## Supplementary Data 4 for "A survey of multi-targeting and off-targeting sgRNAs across five genome-wide CRISPR-Cas9 knockout sgRNA libraries with GuideRefine" (part 1 of 3)

sgRNA	spacer	gene	n_mismatches	num_alignments	alignment
sgA1BG_1	GGAAGTCTGGAGTCTCCAGG	A1BG	0	1	perfect
sgA1BG_2	GTGGACTTCCAGCTACGGCG	A1BG	0	1	perfect
sgA1BG_3	GTGTGCCGAGGTGTGCTGCG	A1BG	0	1	perfect
sgA1BG_4	TCAATGGTCACAGTAGCGCT	A1BG	0	1	perfect
sgA1CF_1	GCAGATAAAACCAAAAACCG	A1CF	0	1	perfect
sgA1CF_2	GGAATCAAATCACAAATCCG	A1CF	0	1	perfect
sgA1CF_3	GGATGCCCCCAACAAATAAT	A1CF	0	1	perfect
sgA1CF_4	GGTGCAGCATCCCAACCAGG	A1CF	0	1	perfect
sgA2ML1_1	ACAAACCTCTCTACACCCCA	A2ML1	0	1	perfect
sgA2ML1_2	AGTGCTGCCGAAGTTTAAGG	A2ML1	0	1	perfect
sgA2ML1_3	ATAGCAACAGGATTGCACAG	A2ML1	0	1	perfect
sgA2ML1_4	GCAGACAGTTACTCACAGAG	A2ML1	0	1	perfect
sgA2M_1	AAGCCTGTGAATCTTCACCG	A2M	0	1	perfect
sgA2M_2	ACTGTCTGAGTATGGCCACA	A2M	0	1	perfect
sgA2M_3	GGATATGTACAGCTTCCTAG	A2M	0	1	perfect
sgA2M_4	TTACTCATATAGGATCCCAA	A2M	0	1	perfect
sgA3GALT2_1	AGCTTCTTACCAGGGACGCA	A3GALT2	0	1	perfect
sgA3GALT2_2	CCTGGAAGAGAATCTTCTGG	A3GALT2	0	1	perfect
sgA3GALT2_3	CTAAGAGGCCAAGTGTAAGT	A3GALT2	0	1	perfect
sgA3GALT2_4	GCTGGGACATTGTGGCCGAA	A3GALT2	0	1	perfect
sgA4GALT_1	ACTGGTACGCGGCCGTGCAG	A4GALT	0	1	perfect
sgA4GALT_2	AGTGAGATGCCCAGGTGCCG	A4GALT	0	1	perfect
sgA4GALT_3	CTTGAAGCCGATGATGAACA	A4GALT	0	1	perfect
sgA4GALT_4	TTTCATCAGGACCAGCACGT	A4GALT	0	1	perfect
sgA4GNT_1	CCTGTGGTGTTCTTTATGAA	A4GNT	0	1	pam-distal double mismatch
sgA4GNT_2	CCTTCTTTCAAGTCCCACCA	A4GNT	0	1	perfect
sgA4GNT_3	GCCACGTCTGTGGCTCAGGA	A4GNT	0	1	perfect
sgA4GNT_4	GCCATCATCTGGAAATACGG	A4GNT	0	1	perfect
sgAAAS_1	GCAGGCCACAGCCAAGACAG	AAAS	0	1	perfect
sgAAAS_2	GCCAAGACAGAGGCACTAAG	AAAS	0	1	perfect
sgAAAS_3	GCTGCTCTCAGCTTCACCCG	AAAS	0	1	perfect
sgAAAS_4	TATAGGGTGACTTGACCCCG	AAAS	0	1	perfect
sgAACS_1	CATCCTCCTGTGCTACACCA	AACS	0	1	perfect
sgAACS_2	GCAGAGTTCTGGAAATTCAG	AACS	0	1	perfect
sgAACS_3	GCAGATGGACCGCTTCCGGG	AACS	0	1	perfect
sgAACS_4	TGAAGAGCTGAGGCAAGAAG	AACS	0	1	perfect
sgAADACL2_1	ATTGCGGGAGACAGTTCTGG	AADACL2	1	1	single mismatch
sgAADACL2_2	CTTCAAACTGAGCAGGAAAG	AADACL2	0	1	perfect
sgAADACL2_3	TCTTCAATGTTGTCTGGCAT	AADACL2	0	1	perfect
sgAADACL2_4	TGACTTCCTGAATAGATGGA	AADACL2	0	1	perfect
sgAADACL3_1	ATATGGAGTGGATCCAGCCC	AADACL3	0	1	perfect
sgAADACL3_2	CGAAGGGGTTTGTAAATCCA	AADACL3	0	1	perfect
sgAADACL3_3	GTGCAAGGAGAGTGACTCCG	AADACL3	0	1	perfect
sgAADACL3_4	TCACCCAACTGCCAGAACCA	AADACL3	0	1	perfect
sgAADACL4_1	CTATGGGGTGGACCCCTCCA	AADACL4	0	1	perfect
sgAADACL4_2	CTTTGAGCACTTCCTCACCA	AADACL4	0	1	perfect
sgAADACL4_3	GCAGTCTTGGAAAAGGGCAG	AADACL4	0	1	perfect
sgAADACL4_4	TAGAAGATGATGCCTCGCCG	AADACL4	0	1	perfect
sgAADAC_1	AGTCTGAAGCACTAAGAAGG	AADAC	0	1	perfect
sgAADAC_2	CCACGCACCAGCCTCCACCA	AADAC	0	1	perfect
sgAADAC_3	TGAGGATCCCCACAATCAGA	AADAC	0	1	perfect
sgAADAC_4	TTTCTGGAGATAGTGCAGGA	AADAC	0	1	perfect
sgAADAT_1	CAGAAGACATGAATTACGCA	AADAT	0	1	perfect
sgAADAT_2	GTAGCTGACATATTGAGCAG	AADAT	0	1	perfect
sgAADAT_3	TTAATAATGTTGCAGCCCAG	AADAT	0	1	perfect
sgAADAT_4	TTTCTCACTCATGGTCCGGA	AADAT	0	1	perfect
sgAAED1_1	CACCCGCACGAACACCACCA	AAED1	0	1	perfect
sgAAED1_2	CGAACGGTACCCGCTGCCCG	AAED1	0	1	perfect
sgAAED1_3	GCACGAACACCACCACGGCG	AAED1	0	1	perfect
sgAAED1_4	GCTAACCTGCCGCGTGACCG	AAED1	0	1	perfect
sgAAGAB_1	ATTGGTAGAACTTAGTCCAG	AAGAB	0	1	perfect
sgAAGAB_2	GATCTGCTGACCCAATGCTA	AAGAB	0	1	perfect
sgAAGAB_3	GATGACTTCCCAGAATCTAC	AAGAB	0	1	perfect
sgAAGAB_4	TCCAATGTAGTGATGAAGAA	AAGAB	0	1	perfect
sgAAK1_1	AACATCCTCTTGCATGACCG	AAK1	0	1	perfect
sgAAK1_2	AGTATCAACAACGTGAGTAG	AAK1	0	1	perfect
sgAAK1_3	GAAATGGTCAACCTGTACAG	AAK1	0	1	perfect
sgAAK1_4	TCTGTACCTTCAGGTCCCGG	AAK1	0	1	perfect
sgAAMDC_1	AGGACTGCAAAGTATGGCCA	AAMDC	1	1	single mismatch
sgAAMDC_2	GACTGCAAAGTATGGCCAGG	AAMDC	0	1	perfect
sgAAMDC_3	TCCCAAGTCCGACTACCCCC	AAMDC	0	1	perfect
sgAAMDC_4	TGATAAGGAAGCAATTTCAG	AAMDC	0	1	perfect
sgAAMP_1	CGATAATCTCTTCATCACCA	AAMP	0	1	perfect
sgAAMP_2	GGACCCCAAGACCAATACCT	AAMP	0	1	perfect
sgAAMP_3	GGAGTCCGAATCGGAAAGCG	AAMP	0	1	perfect
sgAAMP_4	TGATGAAGAGATTATCGAGG	AAMP	0	1	perfect
sgAANAT_1	CTATGTCCAGAGCTGTCCCT	AANAT	1	1	single mismatch
sgAANAT_2	GCCCTCCTCGAACCAGCCCA	AANAT	0	1	perfect
sgAANAT_3	GGATCTCATCCAGGTACAGG	AANAT	0	1	perfect
sgAANAT_4	GTTTCGCTGCCTCACCCCGG	AANAT	0	1	perfect
sgAAR2_1	GATTGACTATAACTCCTGGG	AAR2	0	1	perfect
sgAAR2_2	GCTCTCCATGAAGCACACCA	AAR2	0	1	perfect
sgAAR2_3	GGAACTGGTCCAGCTCCTGG	AAR2	0	1	perfect
sgAAR2_4	TTGCACTCAATGCCACAGCG	AAR2	0	1	perfect
sgAARD_1	GCAGAGAGAGAATTTCCCAG	AARD	0	1	perfect
sgAARD_2	GCTGACGCGCGCCTTCCAGT	AARD	0	1	perfect
sgAARD_3	GGGAAATTCTCTCTCTGCAG	AARD	0	1	perfect
sgAARD_4	TGCAGCGGCGGAAGTCCCCG	AARD	0	1	perfect
sgAARS2_1	GAACATATCTGAAGGCCCCA	AARS2	0	1	perfect
sgAARS2_2	GGATGTGGTCAGCCACCACG	AARS2	0	1	perfect
sgAARS2_3	TCAGCTCTACCATGTCCAAG	AARS2	0	1	perfect
sgAARS2_4	TCTGGCTGTTGGCCACACGT	AARS2	0	1	perfect
sgAARSD1_1	AATGATCAGCCTGTTCCCCA	AARSD1	0	1	perfect
sgAARSD1_2	CGTGGTCTCCTGCTGTCCCG	AARSD1	1	1	single mismatch
sgAARSD1_3	GCGTGACAGTTATGCCCGAG	AARSD1	0	1	perfect
sgAARSD1_4	GCTGAGAGTGACTCGCCGTG	AARSD1	0	1	perfect
sgAARS_1	GGGCGTATCGGACAGCTCGG	AARS	0	1	perfect
sgAARS_2	GTAGGCCATGTCAATCCCAT	AARS	0	1	perfect
sgAARS_3	TGACACCTATGGGTTTCCAG	AARS	0	1	perfect
sgAARS_4	TTATGTTACTTACTTTGGCG	AARS	0	1	perfect
sgAASDHPPT_1	AGTGCGATCGATTCAGCCCG	AASDHPPT	0	1	perfect
sgAASDHPPT_2	CCAAGCAGAACCGTTTGGCA	AASDHPPT	0	1	perfect
sgAASDHPPT_3	GCTGAACCTGAGCTGCAAGT	AASDHPPT	0	1	perfect
sgAASDHPPT_4	TGCTTGGTGCCATCCATGGA	AASDHPPT	1	1	single mismatch
sgAASDH_1	AATGGCTTCACAATTCAGGA	AASDH	0	1	perfect
sgAASDH_2	ACTTCACTGGAAAAATACTG	AASDH	0	1	perfect
sgAASDH_3	ATATTACCCTAAAATCCAAG	AASDH	0	1	perfect
sgAASDH_4	GTAGCTCGCATTGTGCCAAG	AASDH	0	1	perfect
sgAASS_1	GGAGACTCTGAGCATCTTGG	AASS	0	1	perfect
sgAASS_2	GTTCACATCCTCCCTCCGGA	AASS	0	1	perfect
sgAASS_3	TATTGATTATGAGAAAATGG	AASS	0	1	perfect
sgAASS_4	TCTGCATCATACATGCAAAA	AASS	0	1	perfect
sgAATF_1	CATGGAAGAAGGGGATGACG	AATF	0	1	perfect
sgAATF_2	GGACCCTGAAGCGGACCCCG	AATF	0	1	perfect
sgAATF_3	TCTGGAGATGAAGATTCAGA	AATF	0	1	perfect
sgAATF_4	TTTGTCCGTGTCCAAGAGGG	AATF	0	1	perfect
sgABAT_1	CTGTTGGATGAGTTTCAGCA	ABAT	0	1	perfect
sgABAT_2	TGATGAAGACGGAAGTCCCA	ABAT	0	1	perfect
sgABAT_3	TGCAATTACGAAGAGAGCCG	ABAT	0	1	perfect
sgABAT_4	TTCTTTCTCCAAGAATGCAG	ABAT	1	1	single mismatch
sgABCA10_1	ATACCACCTTTCATTTCTAA	ABCA10	0	1	perfect
sgABCA10_2	GGAAAAGTAGAAGCATTGCA	ABCA10	0	1	perfect
sgABCA10_3	GGGTATTTGCTAAAATAAAA	ABCA10	0	1	perfect
sgABCA10_4	TCTCCCTTAGAAATGAAAGG	ABCA10	0	1	perfect
sgABCA12_1	ACACAACCAGATCTATGGCA	ABCA12	0	1	perfect
sgABCA12_2	GATCTTTGTGACCCCATGCA	ABCA12	0	1	perfect
sgABCA12_3	GGTCTTGAGACTCATCCGGA	ABCA12	0	1	perfect
sgABCA12_4	GGTGGTGTCATCCTGAACCG	ABCA12	0	1	perfect
sgABCA13_1	CATATGCTGGAGTTTCCAGG	ABCA13	0	1	perfect
sgABCA13_2	CATGCTGTAAGGCTCCTGCA	ABCA13	0	1	perfect
sgABCA13_3	GATGGATCTCAATAAGACCG	ABCA13	0	1	perfect
sgABCA13_4	GTAGGAACTTCAGCTATGAA	ABCA13	0	1	perfect
sgABCA1_1	AGGATCTTCCCAACGAGCAG	ABCA1	0	1	perfect
sgABCA1_2	ATTGTCTGCGGGCATCCCGA	ABCA1	0	1	perfect
sgABCA1_3	GACCATATCTCGCTTCATGG	ABCA1	0	1	perfect
sgABCA1_4	TGTCAAGTACAAGATCCGAA	ABCA1	0	1	perfect
sgABCA2_1	CTACGGGCACGACATCCGCA	ABCA2	0	1	perfect
sgABCA2_2	GGATAAAGAACAGCACCAGG	ABCA2	0	1	perfect
sgABCA2_3	GGTCTGGCTCAACATCTCGG	ABCA2	0	1	perfect
sgABCA2_4	GGTTGCCTTCCTCCACCACG	ABCA2	0	1	perfect
sgABCA3_1	AGAGTCATCCAGTTGTACCG	ABCA3	0	1	perfect
sgABCA3_2	GCACTTGTGATCAACATGCG	ABCA3	0	1	perfect
sgABCA3_3	GCTCCGCTTGAAGATTCAGT	ABCA3	0	1	perfect
sgABCA3_4	GCTGGTACTGGATGGCCACG	ABCA3	0	1	perfect
sgABCA4_1	CCTCCTGTGTGGCTACCCCG	ABCA4	0	1	perfect
sgABCA4_2	CGTCAGCCTGGCTTTCCCGA	ABCA4	0	1	perfect
sgABCA4_3	GTATTGATTGACCAGGCGGA	ABCA4	0	1	perfect
sgABCA4_4	TTGTCCTTACAGCTTGGCAA	ABCA4	0	1	perfect
sgABCA5_1	ATACAATATGTCGAGAACAG	ABCA5	0	1	perfect
sgABCA5_2	GAAATAGATACCTTTCCCCG	ABCA5	0	1	perfect
sgABCA5_3	GATCAAGATAGACAGCCAAG	ABCA5	0	1	perfect
sgABCA5_4	TATAAGCTCACAATACCATC	ABCA5	0	1	perfect
sgABCA6_1	ACAGTCCTAGAAGTATTGAG	ABCA6	0	1	perfect
sgABCA6_2	ACATCAACTCCTCCATCACA	ABCA6	0	1	pam-distal double mismatch
sgABCA6_3	GGTTCAAAATAATCATCAGA	ABCA6	0	1	perfect
sgABCA6_4	GTACACCTACCTTTCAAAAG	ABCA6	0	1	perfect
sgABCA7_1	AGCCTAGCCAGAGCACCGCG	ABCA7	0	1	perfect
sgABCA7_2	GCAGCAGCTCCCAAATACCG	ABCA7	0	1	perfect
sgABCA7_3	GCAGCCGTCCGCGTGCTCAG	ABCA7	0	1	perfect
sgABCA7_4	GCAGTGCCCGAAGCTCCACC	ABCA7	0	1	perfect
sgABCA8_1	AAGCGCCTCCAGAATTCCAA	ABCA8	0	1	perfect
sgABCA8_2	GCATTTCCTCATCCATCGGA	ABCA8	0	1	perfect
sgABCA8_3	GGAAAGTATTTCTCTCCCAA	ABCA8	0	1	perfect
sgABCA8_4	GGGTACTGAAGAGGATCACG	ABCA8	0	1	perfect
sgABCA9_1	CAGGCCATAGAGGAGAAAGA	ABCA9	0	1	perfect
sgABCA9_2	GAGAGAGTAGAAGCTTTGAA	ABCA9	0	1	perfect
sgABCA9_3	GATGAGGCTGACATTCTGGC	ABCA9	1	1	single mismatch
sgABCA9_4	GGAAGGTGTTCATATCCAAT	ABCA9	0	1	perfect
sgABCB10_1	GATCTTCCCCAGGAAGAAAG	ABCB10	0	4	multi-target guides
sgABCB10_2	GCCGGCCTCAGGCCAGTGAA	ABCB10	0	1	perfect
sgABCB10_3	GGTAGCCTGCGTGTGGGCCG	ABCB10	0	1	perfect
sgABCB10_4	GTGCAGTGTCTGATGAGAGG	ABCB10	1	3	single mismatch
sgABCB11_1	CATTTCATCAATGAGAACAG	ABCB11	0	1	perfect
sgABCB11_2	CTAGTGACTTTGCAAAGCCA	ABCB11	0	1	perfect
sgABCB11_3	GCCTCCTCCTTCTCCAACAA	ABCB11	0	1	perfect
sgABCB11_4	TGAAGGCCTATGCCAAAGCA	ABCB11	0	1	perfect
sgABCB1_1	ACTGATGGCCAAAATCACAA	ABCB1	0	1	perfect
sgABCB1_2	GCTGCTGTCTGGGCAAAGGT	ABCB1	0	1	perfect
sgABCB1_3	TTTATAGTAGGATTTACACG	ABCB1	0	1	perfect
sgABCB1_4	TTTGGCTGCCATCATCCATG	ABCB1	0	1	perfect
sgABCB4_1	ACACCACTGAACTCAATACG	ABCB4	0	1	perfect
sgABCB4_2	GCTGATGGCCATTATCACAA	ABCB4	0	1	perfect
sgABCB4_3	TTATGCAAAAGCAGGCGCCG	ABCB4	0	1	perfect
sgABCB4_4	TTTAGTTTCGATACTCCGAT	ABCB4	0	1	perfect
sgABCB5_1	ACATCAGAGCTTTAAATGTG	ABCB5	0	1	perfect
sgABCB5_2	AGAGATGGAGAGAGCAGCAA	ABCB5	1	1	single mismatch
sgABCB5_3	TTATCGAGACCATATTGGAG	ABCB5	0	1	perfect
sgABCB5_4	TTTGGATTGGCAGATCATGG	ABCB5	0	1	perfect
sgABCB6_1	GCAACTACTGCGAGGCCGAA	ABCB6	0	1	perfect
sgABCB6_2	GCTTCTGGCCACACTTCAGG	ABCB6	0	1	perfect
sgABCB6_3	GTAGTTGCCCACAGTCACCA	ABCB6	0	1	perfect
sgABCB6_4	TCACGCTCGTGCCCTCGACG	ABCB6	0	1	perfect
sgABCB8_1	CCTGCACGTCAGTTGTCAAG	ABCB8	0	1	perfect
sgABCB8_2	GGACTCCTTGCAGATCGCCA	ABCB8	0	1	perfect
sgABCB8_3	GGTCGTGGCCAAGTACACAA	ABCB8	0	1	perfect
sgABCB8_4	TCTTTGACGCCAATAAGACA	ABCB8	0	1	perfect
sgABCB9_1	AGTGGCGGATGTCCTCCAGG	ABCB9	0	1	perfect
sgABCB9_2	GAGGGTGATGACCAGCCACG	ABCB9	0	1	perfect
sgABCB9_3	GCCCACGAAGAGGCACACGA	ABCB9	0	1	perfect
sgABCB9_4	TTTGCCGCAGGTATTCGGGG	ABCB9	0	1	perfect
sgABCC10_1	ATAACGATGGAGATGACAAC	ABCC10	0	1	perfect
sgABCC10_2	ATAGGGCTAGAGGTGTTGGC	ABCC10	0	1	perfect
sgABCC10_3	GGAATGTGCCAACACCCACA	ABCC10	0	1	perfect
sgABCC10_4	GGAGACCATTGATCACCCAA	ABCC10	0	1	perfect
sgABCC11_1	ACCTCTGTCATGTCTCCAAA	ABCC11	0	1	perfect
sgABCC11_2	GCAGCATCATACTTCCCCCA	ABCC11	0	1	perfect
sgABCC11_3	GGAACGGGCATGCTTCTGAG	ABCC11	0	1	perfect
sgABCC11_4	GTTGCACAAGATCAACCTGG	ABCC11	0	1	perfect
sgABCC12_1	GCATCATCATGGCAGCCATA	ABCC12	0	1	perfect
sgABCC12_2	GCCAACCCAGACTTTCCCAG	ABCC12	0	1	perfect
sgABCC12_3	GCCCTTCTCCATCAAAGCAA	ABCC12	0	1	perfect
sgABCC12_4	TCTGGAATTTCCACACCACG	ABCC12	0	1	perfect
sgABCC1_1	ATAACACCTTAAACAGAGAG	ABCC1	0	1	perfect
sgABCC1_2	ATAGACAGCCCCAATGACAG	ABCC1	0	1	perfect
sgABCC1_3	TATCTCTCCCGACATGACCG	ABCC1	0	1	perfect
sgABCC1_4	TTACCCTGTGATCCACCAGA	ABCC1	0	1	perfect
sgABCC2_1	ACAGTTTGCTCAAAACAAAG	ABCC2	0	1	perfect
sgABCC2_2	AGAGTCTTCTGTGAGTACAA	ABCC2	0	1	perfect
sgABCC2_3	GTAGGAGATGAAGAACAGGC	ABCC2	0	1	perfect
sgABCC2_4	GTTCTGGTGTGGATTCCCTT	ABCC2	0	1	perfect
sgABCC3_1	ATACAGTATGAGCGGCTGCA	ABCC3	0	1	perfect
sgABCC3_2	CCGCTCATACTGTATCAGCA	ABCC3	0	1	perfect
sgABCC3_3	GATGAGGGCAGAGAGTACCA	ABCC3	0	1	perfect
sgABCC3_4	TGAACCACCAGAAAAACAGG	ABCC3	0	1	perfect
sgABCC4_1	AATGGCTGAGGGGAAGAAGA	ABCC4	0	1	perfect
sgABCC4_2	AGAAGAACACGCGTGAGCAG	ABCC4	0	1	perfect
sgABCC4_3	GATGCTGCCCGTGTACCAGG	ABCC4	0	1	perfect
sgABCC4_4	GCGTCACTGCCACGAACACG	ABCC4	0	1	perfect
sgABCC5_1	CCTTAGACACCAGCACCCAG	ABCC5	0	1	perfect
sgABCC5_2	CTGGATGAGGAGCATCCCAA	ABCC5	0	1	perfect
sgABCC5_3	TCCTGGGTATAGAAGTGTGA	ABCC5	0	1	perfect
sgABCC5_4	TTACTTGGAAGTAGTCCGGA	ABCC5	0	1	perfect
sgABCC6_1	AGATGGGACCAAGGACCCAG	ABCC6	0	3	multi-target guides
sgABCC6_2	CGCCTGCTGAGCCCTGCGCG	ABCC6	0	3	multi-target guides
sgABCC6_3	GTGCTTCCTGAGAACAGCAG	ABCC6	0	3	multi-target guides
sgABCC6_4	TGTGCTTCCTGAGAACAGCA	ABCC6	0	3	multi-target guides
sgABCC8_1	GGAGATGCAGAAGGTCTCAG	ABCC8	0	1	perfect
sgABCC8_2	GGTCTTGGTGATGAAGGCCA	ABCC8	1	1	single mismatch
sgABCC8_3	GTTGTGATAGTAGACCACGG	ABCC8	0	1	perfect
sgABCC8_4	TGATGACATTGACCTCCACG	ABCC8	0	1	perfect
sgABCC9_1	ACTATTCCAGAAATACAAAG	ABCC9	0	1	perfect
sgABCC9_2	ATACCAGCAGAGCTCCACGG	ABCC9	0	1	perfect
sgABCC9_3	CCAATGTCTGCATCTCACCG	ABCC9	0	1	perfect
sgABCC9_4	CTACGTCTAACTTATCCATG	ABCC9	0	1	perfect
sgABCD2_1	AATTTGATGATGAAAGTCCG	ABCD2	0	1	perfect
sgABCD2_2	CTTGCCAATGATGGGATAGA	ABCD2	0	1	perfect
sgABCD2_3	GAGCATATGCCGCAGCCACC	ABCD2	0	1	perfect
sgABCD2_4	TCAAACAGCTACTAGAACTT	ABCD2	0	1	perfect
sgABCD3_1	CTTCTTACCCGTGCAGGCCG	ABCD3	0	1	perfect
sgABCD3_2	GGCCTTCAGCAAGTACTTGA	ABCD3	0	1	perfect
sgABCD3_3	GTACTTGCTGAAGGCCGCCA	ABCD3	0	1	perfect
sgABCD3_4	TGCTCTGCCTGCTCCACAAG	ABCD3	0	1	perfect
sgABCD4_1	GAGACTCCTTCAGACCCAGA	ABCD4	0	1	perfect
sgABCD4_2	GCTCATTGTTCTGAACTCCA	ABCD4	0	1	perfect
sgABCD4_3	GGATGACATCGATAACCCGT	ABCD4	0	1	perfect
sgABCD4_4	GTAGTAGACGAGGGTGAACG	ABCD4	0	1	perfect
sgABCE1_1	AATGTTGAAGATCTTTCAGG	ABCE1	0	3	multi-target guides
sgABCE1_2	ACAATTGATAAGGCGCCAAA	ABCE1	0	1	perfect
sgABCE1_3	CCAAAACTTCACCTGGACGA	ABCE1	1	1	single mismatch
sgABCE1_4	GCAATTGTATGTCAGCAGCT	ABCE1	0	1	perfect
sgABCF1_1	GAGATACCCGAAAAGGCAGG	ABCF1	0	1	perfect
sgABCF1_2	GATGGAGTATGAGCGCCAAG	ABCF1	0	1	perfect
sgABCF1_3	GTACCCGCCCCAAAACCCCG	ABCF1	0	1	perfect
sgABCF1_4	TGACTTCTCCGTGTCCCAGG	ABCF1	0	1	perfect
sgABCF2_1	AACCAATGAGGCCATAACGA	ABCF2	0	1	perfect
sgABCF2_2	ACTTCCATCACACAATGCAA	ABCF2	0	1	perfect
sgABCF2_3	CAGTCCATGCAAGATCCGCG	ABCF2	0	1	perfect
sgABCF2_4	GGAGCTCTACGAGCGCCTGG	ABCF2	0	1	perfect
sgABCF3_1	GCGAGAGGATTTGCTACGGA	ABCF3	0	1	perfect
sgABCF3_2	GTTCCCCTACAGCTTCCACC	ABCF3	0	1	perfect
sgABCF3_3	TCAAAGATAACGGAGAACTA	ABCF3	0	1	perfect
sgABCF3_4	TGCCCAGGCGTCTTGCACAG	ABCF3	0	1	perfect
sgABCG1_1	AGAAGCGCTGGGCTTCCGTG	ABCG1	0	1	perfect
sgABCG1_2	CTACCTTTCTTCCTCCACCA	ABCG1	0	1	perfect
sgABCG1_3	GGGAAGCCTCATGATCATGG	ABCG1	0	5	multi-target guides
sgABCG1_4	GTTCTGATCACCGTACTCGC	ABCG1	0	1	perfect
sgABCG2_1	GGTCATTGGAAGCTGTCGCG	ABCG2	0	1	perfect
sgABCG2_2	GTTGGAACTCAGTTTATCCG	ABCG2	0	1	perfect
sgABCG2_3	TGTCCAAGAAGAAGTCTGCA	ABCG2	0	1	perfect
sgABCG2_4	TTTCTCCTCCAGACACACCA	ABCG2	0	1	perfect
sgABCG4_1	TAGCGCCTCTTGTTTCCAAG	ABCG4	0	1	perfect
sgABCG4_2	TCCTGGTTAATGGAAGGCCA	ABCG4	0	1	perfect
sgABCG4_3	TGATGCCAATCAGCTCCCGG	ABCG4	0	1	perfect
sgABCG4_4	TGGAGCTGTCCTATTCCGTG	ABCG4	0	1	perfect
sgABCG5_1	ATGGGTCTCCAAGTAAACAG	ABCG5	0	1	perfect
sgABCG5_2	GGAAGGAGCCGGGATTGCCG	ABCG5	0	1	perfect
sgABCG5_3	GGTGGGACATCACATCTTGC	ABCG5	0	1	perfect
sgABCG5_4	TCTCATCTTTGACCCCCGGA	ABCG5	0	1	perfect
sgABCG8_1	CTAGATGTGATCACTGGCCG	ABCG8	0	1	perfect
sgABCG8_2	GCACGTACATGTTGCCCACG	ABCG8	0	1	perfect
sgABCG8_3	GGAGGGAGATGAGCACCAGC	ABCG8	0	1	perfect
sgABCG8_4	TCAGCAGGATTGCTGTAGCG	ABCG8	0	1	perfect
sgABHD10_1	GGATACCTCAGCGGGCGCCA	ABHD10	0	1	perfect
sgABHD10_2	GGGGACAACTACGAAGATGG	ABHD10	0	1	perfect
sgABHD10_3	GTCCCCTTCGGTCCCCACCG	ABHD10	0	1	perfect
sgABHD10_4	TCATATAAGAAAGATAGCCA	ABHD10	0	1	perfect
sgABHD11_1	CCACGGCCCTAGCTTCGCGA	ABHD11	0	1	perfect
sgABHD11_2	GAGCCCGTGCAAAAAGACGA	ABHD11	0	1	perfect
sgABHD11_3	GCAAAAAGACGACGGCCGGG	ABHD11	0	1	perfect
sgABHD11_4	GTACCTTGTGAGATGCGAGC	ABHD11	0	1	perfect
sgABHD12B_1	AATTGGGTTCCCATCACGAA	ABHD12B	0	1	perfect
sgABHD12B_2	CACAGTCCCCAGCTGCCGGG	ABHD12B	0	1	perfect
sgABHD12B_3	GCACAGACTGAAGCTGGTAA	ABHD12B	0	1	perfect
sgABHD12B_4	GGACGCGCAGGACTGCCAGG	ABHD12B	0	1	perfect
sgABHD12_1	GCAGGTACAGAATGATAGGG	ABHD12	0	1	perfect
sgABHD12_2	GCAGTCGGCGTCCAGCGCCG	ABHD12	0	1	perfect
sgABHD12_3	GGTGACCACATGGTAACCAA	ABHD12	0	1	perfect
sgABHD12_4	TCACCTTGTAAAGCTCCACG	ABHD12	0	1	perfect
sgABHD13_1	GGGAACATAAAGACGTGAAG	ABHD13	0	1	perfect
sgABHD13_2	TGTGGAATGCCAGTGGGCAT	ABHD13	0	1	perfect
sgABHD13_3	TTAAAGGTAAAAGAGAAATA	ABHD13	0	1	perfect
sgABHD13_4	TTAATATTCATATCAATAGC	ABHD13	0	1	perfect
sgABHD14A_1	ACTCAACCAGGCACACAGGT	ABHD14A	1	1	single mismatch
sgABHD14A_2	CTGCAGCTACTGTCACAGAG	ABHD14A	0	1	perfect
sgABHD14A_3	GGGAGACTCACCGGGCCCAA	ABHD14A	0	1	perfect
sgABHD14A_4	GGTTGAGTGGGAGCACCTCG	ABHD14A	0	1	perfect
sgABHD14B_1	ATGGACTGATCACAACCGGG	ABHD14B	0	1	perfect
sgABHD14B_2	CCAGGCCCTCTTCTTCCGAG	ABHD14B	0	1	perfect
sgABHD14B_3	GCAAGCGTGGAGCAGCGCGA	ABHD14B	0	1	perfect
sgABHD14B_4	GCAGGTCAATGGCCACAGCC	ABHD14B	0	1	perfect
sgABHD15_1	CAGCGCCTCTGAGCGCCGCA	ABHD15	0	1	perfect
sgABHD15_2	CATCCGCTTCCGACACCCGG	ABHD15	0	1	perfect
sgABHD15_3	CCGGTCATCTTCCATCGCCG	ABHD15	0	1	perfect
sgABHD15_4	GGACCCGTCCGACCTCAAGG	ABHD15	0	1	perfect
sgABHD16A_1	ACATTGCTGCTACTTCTGGC	ABHD16A	0	1	perfect
sgABHD16A_2	ATACAGCATCCGGCGCCCTA	ABHD16A	0	1	perfect
sgABHD16A_3	GGAAGATAAAAACAGAGCCG	ABHD16A	1	2	single mismatch
sgABHD16A_4	TGTTCCCCACAGCTACCTGG	ABHD16A	0	1	perfect
sgABHD16B_1	AGCTACACCTACCCATTCCG	ABHD16B	0	1	perfect
sgABHD16B_2	CAGCAACCACACGCCCGCCG	ABHD16B	0	1	perfect
sgABHD16B_3	CGGCGCGCACGTCATCCCAG	ABHD16B	0	1	perfect
sgABHD16B_4	GGAAGGCCACGGGCCAGCCG	ABHD16B	0	1	perfect
sgABHD17A_1	CTTCTCGCACGGCAATGCCG	ABHD17A	0	2	multi-target guides
sgABHD17A_2	GCGCTGGCTGTACTGGAAGT	ABHD17A	0	6	multi-target guides
sgABHD17A_3	TACACGGTCCTCTTCTCGCA	ABHD17A	0	3	multi-target guides
sgABHD17A_4	TGGTGCCTGAGCCCGAGCCG	ABHD17A	0	2	multi-target guides
sgABHD17B_1	ACACTGATGTGTGATGAAAG	ABHD17B	0	1	perfect
sgABHD17B_2	GCAATCTTCCCTGGACAAGG	ABHD17B	0	1	perfect
sgABHD17B_3	TCACACATCAGTGTGTAAGT	ABHD17B	0	1	perfect
sgABHD17B_4	TCTGCTGTCCACCTTGTCCA	ABHD17B	0	1	perfect
sgABHD17C_1	CTTCTCGCACGGCAACGCCG	ABHD17C	0	2	multi-target guides
sgABHD17C_2	GCGCGAGAAGAAGACCTCGA	ABHD17C	0	1	perfect
sgABHD17C_3	GCGCTGCGAGTACTGCCAGT	ABHD17C	0	1	perfect
sgABHD17C_4	GTGCTGGCGCCGGAGCAGCG	ABHD17C	0	1	perfect
sgABHD1_1	CGTTGGGTAGAAAGTCTCGG	ABHD1	0	1	perfect
sgABHD1_2	GACATCCTCCAAACACCAGA	ABHD1	0	1	perfect
sgABHD1_3	GCTGTCGTGTTTAACAACCG	ABHD1	0	1	perfect
sgABHD1_4	GGTTTGCCCTCAGACCCACA	ABHD1	0	1	perfect
sgABHD2_1	ATAGGTGAACATGCGTGGCG	ABHD2	0	1	perfect
sgABHD2_2	GCTCAGCCAAGGGCTCGAAG	ABHD2	0	1	perfect
sgABHD2_3	GGGCGTAGTCAACGAAAGTG	ABHD2	0	1	perfect
sgABHD2_4	TTACCATAGGTGAACATGCG	ABHD2	0	1	perfect
sgABHD3_1	CCTTCAAGACCACTGTCCCG	ABHD3	0	1	perfect
sgABHD3_2	TACAGAAACGTACTACCCGA	ABHD3	0	1	perfect
sgABHD3_3	TTAACAACAGAGGAGTGGCG	ABHD3	0	1	perfect
sgABHD3_4	TTACTTCCTGTACTGCACCG	ABHD3	0	1	perfect
sgABHD4_1	AACCATGCACCATCACCAAG	ABHD4	0	1	perfect
sgABHD4_2	CTCAAGGCCAGCATTCCCAA	ABHD4	0	1	perfect
sgABHD4_3	GATCATGCTGGGGATCCCCA	ABHD4	0	1	perfect
sgABHD4_4	GCATTCCCAAGGGACCCGGA	ABHD4	0	1	perfect
sgABHD5_1	CAAGACCTCCTCCAAAACCA	ABHD5	0	1	perfect
sgABHD5_2	TCTGCATCACTGTCAAACCT	ABHD5	0	1	perfect
sgABHD5_3	TTAAGGTGTGATATAGACGT	ABHD5	0	1	perfect
sgABHD5_4	TTTCCATTAGATATACGAAC	ABHD5	0	1	perfect
sgABHD6_1	ACAGGCTGGAGACATCCGAT	ABHD6	0	1	perfect
sgABHD6_2	CCCTCCATCCTCATGCTCCA	ABHD6	0	1	perfect
sgABHD6_3	GCAAGTTAAGAGGATACACC	ABHD6	0	1	perfect
sgABHD6_4	GTATGCTGCTTACTACCCAT	ABHD6	0	1	perfect
sgABHD8_1	CATGCTTCACCCGCAGCACG	ABHD8	0	1	perfect
sgABHD8_2	GATGAAAAAGAGCACCACGT	ABHD8	0	1	perfect
sgABHD8_3	GCACGCCCCCCAACGCCGTG	ABHD8	0	1	perfect
sgABHD8_4	TCACCGTGTACCGCAATGGG	ABHD8	0	1	perfect
sgABI1_1	AGTCCTCCCATGTCAGGCCG	ABI1	0	1	perfect
sgABI1_2	ATTCTTACCCCAGTGTTCCC	ABI1	0	1	perfect
sgABI1_3	TAGTCATTAGGAACTGTTGG	ABI1	0	1	perfect
sgABI1_4	TGTCAGGCCGGGGAACACTG	ABI1	0	1	perfect
sgABI2_1	CCTGACATAGGGGGACTAGG	ABI2	0	1	perfect
sgABI2_2	GCACTCCCCCTATCGCACAC	ABI2	0	1	perfect
sgABI2_3	GCAGCAGTGGGAGTAGTGGA	ABI2	0	1	perfect
sgABI2_4	TGAGTTGGAGGTGTTGTACG	ABI2	0	1	perfect
sgABI3BP_1	ACTTCCCTCTTCCCGCTGAA	ABI3BP	0	1	perfect
sgABI3BP_2	CTATGACCAAGACCACACAG	ABI3BP	0	1	perfect
sgABI3BP_3	GCATCATTCCCCATGCGAGG	ABI3BP	0	1	perfect
sgABI3BP_4	TTACCAGGTTTGGTTCTTGG	ABI3BP	0	1	perfect
sgABI3_1	CTAAGGTGCCGATCTCCCTT	ABI3	0	1	perfect
sgABI3_2	GCACCTTAGCCACTGTCCAG	ABI3	0	1	perfect
sgABI3_3	GCGGGTCGCTGACTACTGCG	ABI3	0	1	perfect
sgABI3_4	GTAGTCAGCGACCCGCAGCA	ABI3	0	1	perfect
sgABL1_1	GAGCGTGGTGATGAGCCCGT	ABL1	0	1	perfect
sgABL1_2	GCAAGGTACTCACAGCCCCA	ABL1	0	1	perfect
sgABL1_3	GCTAGAGAAGGACTACCGCA	ABL1	0	1	perfect
sgABL1_4	GCTGCTCAGCAGATACTCAG	ABL1	0	1	perfect
sgABL2_1	CTGCTGCCCCGGATCCCGCG	ABL2	0	1	perfect
sgABL2_2	GGTTCAACATCACAACCATA	ABL2	0	1	perfect
sgABL2_3	GTTCGCTCTAAGAATGGGCA	ABL2	0	1	perfect
sgABL2_4	TGTACACCATCACTCCACAG	ABL2	0	1	perfect
sgABLIM1_1	CCTAGAATAAATACTTTCCG	ABLIM1	0	1	perfect
sgABLIM1_2	CTTACAGTCGGGATGCCAAA	ABLIM1	0	1	perfect
sgABLIM1_3	GTCTGATTCGACGCACAGGA	ABLIM1	0	1	perfect
sgABLIM1_4	TAAGCAATCTACGAAGACCG	ABLIM1	0	1	perfect
sgABLIM2_1	CCTGACTTACATAAATCACA	ABLIM2	0	1	perfect
sgABLIM2_2	CGTTGGCGAGAGCAACTGAG	ABLIM2	0	1	perfect
sgABLIM2_3	GGACAGGCAGAGCTACGGCG	ABLIM2	0	1	perfect
sgABLIM2_4	GTAGTGCTGTGGTGACCGTG	ABLIM2	0	1	perfect
sgABLIM3_1	ACATCTCTCCAGCATCTCGT	ABLIM3	0	1	perfect
sgABLIM3_2	ATGACATTGGAGCTGCCCCG	ABLIM3	0	1	perfect
sgABLIM3_3	CAGAATCCTTACAATCCACG	ABLIM3	0	1	perfect
sgABLIM3_4	CCTTAATTACAAAGACCTGG	ABLIM3	0	1	perfect
sgABRACL_1	CGAGGTTAACCTCTTAGTGG	ABRACL	0	1	perfect
sgABRACL_2	GATGAATTTCCTCCACTAAG	ABRACL	0	1	perfect
sgABRACL_3	GGTTGGCACATTTATCATCA	ABRACL	0	1	perfect
sgABRACL_4	TCACGAGGTTAACCTCTTAG	ABRACL	0	1	perfect
sgABRA_1	CCTCAGCCACAGGTACGAGA	ABRA	0	1	perfect
sgABRA_2	CTGGTGTCTGAGCTAACCAA	ABRA	0	1	perfect
sgABRA_3	GCTCCGGGCGAAAAGGAAAG	ABRA	0	1	perfect
sgABRA_4	GGCTGTGCGTATCTTCCGGA	ABRA	0	1	perfect
sgABR_1	CTTCGGTGTGAAGATCAGCG	ABR	0	1	perfect
sgABR_2	GCAGCTGGACCCACAAACCG	ABR	0	1	perfect
sgABR_3	GGACGTGATTGAGATGAACG	ABR	0	1	perfect
sgABR_4	GGAGACCAAGAACTGGCACA	ABR	0	1	perfect
sgABT1_1	CAGCTGCCGGAGGAAAAAAG	ABT1	0	1	perfect
sgABT1_2	CTACACCAAGGACTACACCG	ABT1	0	1	perfect
sgABT1_3	GCTCGTGTCAGTCAACATGG	ABT1	1	1	single mismatch
sgABT1_4	GGAATCGGAGAAGGCCGCAA	ABT1	0	1	perfect
sgABTB1_1	CCAACATGCTGGACACCAAA	ABTB1	0	1	perfect
sgABTB1_2	CTGCCCACAGATCAACCCCG	ABTB1	0	1	perfect
sgABTB1_3	GCAGGGCCCCAAAGGCCACG	ABTB1	0	1	perfect
sgABTB1_4	GCTCTACGCCAATGTCCAGG	ABTB1	0	1	perfect
sgABTB2_1	AGCACCACCAGGCCGCCCCG	ABTB2	0	1	perfect
sgABTB2_2	GCACCGCCGCAGCCTCACCG	ABTB2	0	1	perfect
sgABTB2_3	GCATACTTCAGCCCCTACAA	ABTB2	0	1	perfect
sgABTB2_4	GCTGCGCCTCGCGGGCCACG	ABTB2	0	1	perfect
sgACAA1_1	ATTCACGTCCTTGAGAACCG	ACAA1	0	1	perfect
sgACAA1_2	GCCTCACCTTGAAGCCGCCG	ACAA1	0	1	perfect
sgACAA1_3	GCGCACGGCCATCTGCCGGG	ACAA1	0	1	perfect
sgACAA2_1	AGGCCTCCGTAAGCTCCAAA	ACAA2	0	1	perfect
sgACAA2_2	CCTTTACTCTACTAACCTGC	ACAA2	0	1	perfect
sgACAA2_3	TCAGCATGTCCAGCTCCCCA	ACAA2	0	2	multi-target guides
sgACAA2_4	TTTGCGTGTGGGAATCCCAA	ACAA2	0	2	multi-target guides
sgACACA_1	GCAGGCTCACATCTGCCACG	ACACA	0	1	perfect
sgACACA_2	GTAATGATCAAGGCCTCAGA	ACACA	0	1	perfect
sgACACA_3	TCAATGGGAGAATCACCCCA	ACACA	0	1	perfect
sgACACA_4	TTACCTTTCAGATTGCCATG	ACACA	0	1	perfect
sgACACB_1	AATGAGGTAGTCCAACCACC	ACACB	0	1	perfect
sgACACB_2	GCACGTTCTGAACATCGCAT	ACACB	0	1	perfect
sgACACB_3	GTATGCCAGCAACATCACCT	ACACB	0	1	perfect
sgACACB_4	TGACCCTTCTAAAGTCCACC	ACACB	0	1	perfect
sgACAD10_1	GAGTTCTCATTCCTTCTCCA	ACAD10	0	1	perfect
sgACAD10_2	GCTCTCATAAATCTCATCCA	ACAD10	0	1	perfect
sgACAD10_3	GTACTCCATCACATAGAAGG	ACAD10	0	1	perfect
sgACAD10_4	TGGAGGCAGCACCTACAGAG	ACAD10	0	1	perfect
sgACAD11_1	ATACAGTCACTGCAGCTGGA	ACAD11	0	1	perfect
sgACAD11_2	CCTTGGCCAAAAGTAGAACA	ACAD11	0	1	perfect
sgACAD11_3	CTAACTGTACCTCTTTAGGG	ACAD11	0	1	perfect
sgACAD11_4	TTAGGAAGAAGTGAACCTGG	ACAD11	0	1	perfect
sgACAD8_1	CAAGGCTTCAAAAATGACAG	ACAD8	0	1	perfect
sgACAD8_2	CCTTCCGCATCACATCCACT	ACAD8	0	1	perfect
sgACAD8_3	CTTAGCGGAGGTCAGAAGAG	ACAD8	0	1	perfect
sgACAD8_4	GCTTCGGAAATGAGGAACAG	ACAD8	0	1	perfect
sgACAD9_1	ACTAGGGGAGATCATCAGCA	ACAD9	0	1	perfect
sgACAD9_2	GCAGGCACGAGCCGCAGCCG	ACAD9	0	1	perfect
sgACAD9_3	TGAACATCCTCAACAGCGGC	ACAD9	0	1	perfect
sgACAD9_4	TGGTCTCTACCGCGAACCGG	ACAD9	0	1	perfect
sgACADL_1	AAGATGTTCTCATTCCGGAG	ACADL	0	1	perfect
sgACADL_2	CGCGCCAGCTGCCCGCCGCG	ACADL	0	1	perfect
sgACADL_3	CTCCTCCCAGACAATAGCTG	ACADL	0	1	perfect
sgACADL_4	TAAGATGTTCTCATTCCGGA	ACADL	0	1	perfect
sgACADM_1	ATTGGCTTATGGATGTACAG	ACADM	0	1	perfect
sgACADM_2	CAGAAGATGTGGATAACCAA	ACADM	0	1	perfect
sgACADM_3	CAGAGAGGAAATCATCCCAG	ACADM	0	1	perfect
sgACADM_4	CCAACGGAGGAAAAGCTAAT	ACADM	0	1	perfect
sgACADSB_1	AGTGAGCTGAGGCAAATAGG	ACADSB	0	1	perfect
sgACADSB_2	CTGGCAGTGCGGTTGCTGCG	ACADSB	0	1	perfect
sgACADSB_3	TATTGAGTAGAGCTTCTGAC	ACADSB	0	1	perfect
sgACADSB_4	TCATCTGTAAATGTTTGCAG	ACADSB	0	1	perfect
sgACADS_1	GCCATGGAGGAGATCAGCCG	ACADS	0	1	perfect
sgACADS_2	GCTGATCTCCTCCATGGCGA	ACADS	0	1	perfect
sgACADS_3	GTCCGTGCTGGCAAAGACCA	ACADS	0	1	perfect
sgACADS_4	TAAGGAACATCTCTTCCCAG	ACADS	0	1	perfect
sgACADVL_1	GAGAGATTCGGAGATGCAGG	ACADVL	0	1	perfect
sgACADVL_2	GCTGCATCTGACCCGCTTGA	ACADVL	0	1	perfect
sgACADVL_3	GCTGCGGTGACTTACCTGAG	ACADVL	0	1	perfect
sgACADVL_4	TTATCCCTTCCCTTACCGGA	ACADVL	0	1	perfect
sgACAN_1	CTACCTCTACCCTAACCAGA	ACAN	0	1	perfect
sgACAN_2	TCTAGGATCTCAGCTCCAGA	ACAN	0	1	perfect
sgACAN_3	TGATGTGTACTGCTTCGCCG	ACAN	0	1	perfect
sgACAN_4	TGCCATGCATCACCTCGCAG	ACAN	0	1	perfect
sgACAP1_1	ACCTTCCCCTACTTACCGCA	ACAP1	0	1	perfect
sgACAP1_2	ACTTCTTCTGGTAAACCAGT	ACAP1	0	1	perfect
sgACAP1_3	GTTCACACTTACCGGAAACG	ACAP1	0	1	perfect
sgACAP1_4	TCTGCCCTGACTCAGAAAGG	ACAP1	0	1	perfect
sgACAP2_1	CGTGCCGGTTACCTGAAGCG	ACAP2	0	1	perfect
sgACAP2_2	GCAGCTTTGGAAGAAGTAGA	ACAP2	0	1	perfect
sgACAP2_3	GCTACTGCTTATAGAGAGAA	ACAP2	0	1	perfect
sgACAP2_4	TTAATGTTCTTCAATCAAAA	ACAP2	0	1	perfect
sgACAP3_1	CTTTAGGGCGACCATTGACG	ACAP3	0	1	perfect
sgACAP3_2	GACGCACTCCTCGAACTCCA	ACAP3	0	1	perfect
sgACAP3_3	GCACATAGTCCAGTGCCAGG	ACAP3	0	1	perfect
sgACAP3_4	GGAGGTGGTGAACTACCACA	ACAP3	0	1	perfect
sgACAT1_1	CTGCCTAAAAAAGATCCAAT	ACAT1	0	1	perfect
sgACAT1_2	GCACCAGCCTCCGGAGCAGG	ACAT1	0	1	perfect
sgACAT1_3	GTTCCATATGTAATGAACAG	ACAT1	0	1	perfect
sgACAT1_4	TCTTGTGTCTTGCCAGGAAG	ACAT1	0	1	perfect
sgACAT2_1	CAGAGTATACTGTCAGTCAG	ACAT2	0	1	perfect
sgACAT2_2	CATCAAAGAAGTCTTGAAGA	ACAT2	0	1	pam-distal double mismatch
sgACAT2_3	GATAGGAGACTCCAGCATTG	ACAT2	0	1	perfect
sgACAT2_4	GCAGTCCAGTCAATAGGGAT	ACAT2	0	1	perfect
sgACBD3_1	GCAGCAGCCGGAGATGGCGG	ACBD3	0	1	perfect
sgACBD3_2	GCTGAGCGTGAGGCCGTCGA	ACBD3	0	1	perfect
sgACBD3_3	GGGCCGCGACCGGATCCAGG	ACBD3	0	1	perfect
sgACBD3_4	TGCATACTGCTGGAACTGCA	ACBD3	0	1	perfect
sgACBD4_1	AGGTGATCCCTGACATGCCG	ACBD4	0	1	perfect
sgACBD4_2	GCAGCATCTCTTCATAGGAG	ACBD4	0	1	perfect
sgACBD4_3	GCATCTCTTCATAGGAGGGG	ACBD4	0	1	perfect
sgACBD4_4	TCCTCTGCCACCTCACCCAG	ACBD4	0	1	perfect
sgACBD5_1	ACTGGGTGATATGACCAAAG	ACBD5	0	1	perfect
sgACBD5_2	ATTGTCGAGGACAAAAAGAG	ACBD5	0	1	perfect
sgACBD5_3	CCAGGCCTTGAAAGTTTACA	ACBD5	0	1	perfect
sgACBD5_4	GCACGAGACTAGGTTTGAGG	ACBD5	0	1	perfect
sgACBD6_1	AATCAGGCCTTGCAGGTGCG	ACBD6	0	1	perfect
sgACBD6_2	CCACAGATACCAGAGAAGAA	ACBD6	0	1	perfect
sgACBD6_3	GATCGAGGAGACCAGTTGCC	ACBD6	0	1	perfect
sgACBD6_4	GCTTCATCATTCCTGCCCGC	ACBD6	0	1	perfect
sgACBD7_1	ACAGGGCTGCAGAAGATGTG	ACBD7	0	1	perfect
sgACBD7_2	ATAGTTGGAGACATTAATAT	ACBD7	0	1	perfect
sgACBD7_3	CCGCGCCCCGGGTACCTGCA	ACBD7	0	1	perfect
sgACBD7_4	CTGAAAGCAAGACCAGATGA	ACBD7	0	1	perfect
sgACCSL_1	AGACAGAGATGTCAATCCCA	ACCSL	0	1	perfect
sgACCSL_2	ATGGTTCTGTGTGATCCAGG	ACCSL	0	1	perfect
sgACCSL_3	GTTCCTGACCTACTACTGCA	ACCSL	1	1	single mismatch
sgACCSL_4	TCACCCCTAGAGTCCTCAGA	ACCSL	0	1	perfect
sgACCS_1	CCAGTCAGCATACTGCAGCA	ACCS	0	1	perfect
sgACCS_2	GCTCTTCTCTGCTCTGGCCA	ACCS	0	1	perfect
sgACCS_3	GGACAGGTAGGAGGTATCAG	ACCS	0	1	perfect
sgACCS_4	TCTTATCTTCAGCCTCCGGG	ACCS	0	1	perfect
sgACD_1	GCAGCCGGCCCTCTGTCCCG	ACD	0	1	perfect
sgACD_2	GCTTCTGGATGAAATGCGGG	ACD	0	1	perfect
sgACD_3	TCAGGTACTACAGGACGCCG	ACD	0	1	perfect
sgACD_4	TCCTCTTCCGAGGAAAGGCG	ACD	0	1	perfect
sgACER1_1	AGTGGCCCGAAGATGAAGAA	ACER1	0	1	perfect
sgACER1_2	CAGTGGTGATGAAGACCAGG	ACER1	0	1	perfect
sgACER1_3	CTTCGCCTATCAGAGCTCCG	ACER1	0	1	perfect
sgACER1_4	GGTGGCCGAGTTCTACAACA	ACER1	0	1	perfect
sgACER2_1	ATACCTTCTGGGGAACCACA	ACER2	0	1	perfect
sgACER2_2	CATCTGACCCAAGAAACTAA	ACER2	1	1	single mismatch
sgACER2_3	GCTGCAGGCTGGTAGCTCGG	ACER2	1	1	single mismatch
sgACER2_4	TATCGCCGAGTTCTACAACA	ACER2	0	1	perfect
sgACER3_1	CCAGTAGCCCTCTCGGTCCG	ACER3	0	1	perfect
sgACER3_2	CTCGCACCAGTCCAGCGTGG	ACER3	0	1	perfect
sgACER3_3	GCAGTTCAGAGTGTTAGAGA	ACER3	1	1	single mismatch
sgACER3_4	TGAACTGCACCGAACATTGG	ACER3	1	1	single mismatch
sgACE_1	ATATGACCGGACATCCCAGG	ACE	0	1	perfect
sgACE_2	GAGACCAGCAAGATTCTGGT	ACE	0	1	perfect
sgACE_3	GGTGTGGAACGAGTATGCCG	ACE	0	1	perfect
sgACE_4	TGCAGAACACCACTATCAAG	ACE	0	1	perfect
sgACHE_1	AGTGGGGGCTGAGGGCCGGG	ACHE	0	1	perfect
sgACHE_2	ATAGATCCAGACGAGGACAG	ACHE	0	1	perfect
sgACHE_3	GGTGTCCATGAACTACCGGG	ACHE	0	1	perfect
sgACHE_4	TCTCGGTGCCCTCAAAACCT	ACHE	0	1	perfect
sgACIN1_1	ATGTTGCTAATCTTGCCCCG	ACIN1	0	1	perfect
sgACIN1_2	CTTCAACACTGCCCTCCGGG	ACIN1	0	1	perfect
sgACIN1_3	GGAAACAGTGACACAGAGGG	ACIN1	0	1	perfect
sgACIN1_4	TGATGACTCTCGCATCTCTG	ACIN1	0	1	perfect
sgACKR1_1	AATTCCCACAGTGAGCCCCA	ACKR1	0	1	perfect
sgACKR1_2	ACACTGGTGAGGATGAAGAA	ACKR1	0	1	perfect
sgACKR1_3	GCAGTGCAGAGTCATCCAGC	ACKR1	0	1	perfect
sgACKR1_4	GTATGGCTCAGCCTTTGCCC	ACKR1	0	1	perfect
sgACKR2_1	CAGACACATGAAAATCCCAA	ACKR2	0	1	perfect
sgACKR2_2	GCAAGACCATGAGAAGAAGG	ACKR2	0	1	perfect
sgACKR2_3	GCAGTGTCACCAGAAACAGA	ACKR2	1	1	single mismatch
sgACKR2_4	GCTCCTTGCTACCATAGTAT	ACKR2	0	1	perfect
sgACKR3_1	GATATTCACCCAGACCACCA	ACKR3	0	1	perfect
sgACKR3_2	GGATGGTGAGGACAACCCAC	ACKR3	0	1	perfect
sgACKR3_3	GGTGTTGGTGAAGTAGGTGA	ACKR3	0	1	perfect
sgACKR3_4	TCTTCGACTACTCAGAGCCA	ACKR3	0	1	perfect
sgACKR4_1	CTATTGTGAGGAATACAGGG	ACKR4	0	2	multi-target guides
sgACKR4_2	CTGGTTCTGTTCCAAAGCCA	ACKR4	0	2	multi-target guides
sgACKR4_3	GGGCTGTTAATGCAGTTCAT	ACKR4	0	2	multi-target guides
sgACKR4_4	TGGACTTGCAGGCAATTCCA	ACKR4	0	2	multi-target guides
sgACLY_1	AAGCACACCCAGTTACCAAG	ACLY	0	1	perfect
sgACLY_2	GATACCATCTGTGATCTAGG	ACLY	0	1	perfect
sgACLY_3	GGTGGCCCCAACTATCAGGA	ACLY	0	1	perfect
sgACLY_4	TGACCTTGCTGAACCCCAAA	ACLY	0	1	perfect
sgACMSD_1	CGTTGTTTAAAAGCTGGCAC	ACMSD	0	1	perfect
sgACMSD_2	CTTCTTTGAAGGCAGCCGAA	ACMSD	0	1	perfect
sgACMSD_3	GAAAGAGCTGGGCTTTCCCG	ACMSD	0	1	perfect
sgACMSD_4	GCAGCTCCAACACCACAGCA	ACMSD	0	1	perfect
sgACN9_1	CTGTGCCTCGTCAGAACCAA	ACN9	0	1	perfect
sgACN9_2	GCGTTTCTTGCAAGAATGGG	ACN9	0	1	perfect
sgACN9_3	TGAGGTCCGGGGGCAGAACA	ACN9	0	1	perfect
sgACN9_4	TTTCACGTACTGGTCGCCCA	ACN9	0	1	perfect
sgACO1_1	AAACTCATCACAATTCCGAA	ACO1	0	1	perfect
sgACO1_2	GATCTATTACAAGATCAGCA	ACO1	0	1	perfect
sgACO1_3	GATGCTGTGAAAAAGTTAGG	ACO1	0	1	perfect
sgACO1_4	GGTGGATGATTCCTGAGCCA	ACO1	0	1	perfect
sgACO2_1	CCTGCAGCCGAGTCACCAGT	ACO2	0	1	perfect
sgACO2_2	CCTTGCCCACTTCTGCCACA	ACO2	0	3	multi-target guides
sgACO2_3	GGTGCAATCGTGGAATACCA	ACO2	0	2	multi-target guides
sgACO2_4	TGCCAATCAGAAGAACACCA	ACO2	0	1	perfect
sgACOT11_1	AGCTGAAGCAGATCACGCCG	ACOT11	0	1	perfect
sgACOT11_2	CGAGGGATACCGGAACCCCA	ACOT11	0	1	perfect
sgACOT11_3	CGATGGCTTTGAGCACCAGA	ACOT11	0	1	perfect
sgACOT11_4	GCTCAAGTGGATTGACACCA	ACOT11	0	1	perfect
sgACOT12_1	ACATTTGTAGCCAAACCAGT	ACOT12	0	1	perfect
sgACOT12_2	ATATCTACGGACTTCAGAAA	ACOT12	0	1	perfect
sgACOT12_3	CATGAGCCAAGCCATCCAGC	ACOT12	0	1	perfect
sgACOT12_4	GTAGATATGTTTAAGTTCCG	ACOT12	0	1	perfect
sgACOT13_1	AATGCAATAGGCACTCTCCA	ACOT13	0	1	perfect
sgACOT13_2	ACGTGGCTGTCAAACCGCCG	ACOT13	1	1	single mismatch
sgACOT13_3	GCAATAGGCACTCTCCACGG	ACOT13	0	1	perfect
sgACOT13_4	GCTCTGCTATGCACGGAAAG	ACOT13	0	1	perfect
sgACOT1_1	ACGCTGATCCTGGAGCCCGC	ACOT1	0	3	multi-target guides
sgACOT1_2	CTCCAGGTCCAGCTCGCCAA	ACOT1	0	1	pam-distal double mismatch
sgACOT1_3	GCTCCAGGTCCAGCTCGCCA	ACOT1	1	2	single mismatch
sgACOT1_4	GCTCGCCAAGGGTGTCGGCG	ACOT1	1	1	single mismatch
sgACOT2_1	AGATCATTAGGGTTCCTGCT	ACOT2	0	1	perfect
sgACOT2_2	CAGACCTGAGAACAACTGAA	ACOT2	1	1	single mismatch
sgACOT2_3	GCTCGCCAAGAGTGTCGGCG	ACOT2	1	1	single mismatch
sgACOT4_1	CAGCAGCCTGGCTCACCTGG	ACOT4	0	1	perfect
sgACOT4_2	GCTCCAGGTCCAGCTCGCCG	ACOT4	0	2	multi-target guides
sgACOT4_3	GGCTGGCTCGATATTCCAAG	ACOT4	1	1	single mismatch
sgACOT4_4	GGCTTCTTCGAAGTACTCCA	ACOT4	0	2	multi-target guides
sgACOT6_1	ACAGGCATTGATAAGTACAG	ACOT6	0	1	perfect
sgACOT6_2	AGGTGACCTGTGTCTCTCAA	ACOT6	0	1	perfect
sgACOT6_3	TCAATGGCTTCTTTCTTGAA	ACOT6	0	1	perfect
sgACOT6_4	TGTTCCATTGGAAAAGGCGC	ACOT6	0	1	perfect
sgACOT7_1	GCATTGCAACAGCCAGAACG	ACOT7	0	1	perfect
sgACOT7_2	GGTGCGCTCGACACGAGCCA	ACOT7	0	1	perfect
sgACOT7_3	TCTTCAGGATGGTCCCCCCG	ACOT7	0	1	perfect
sgACOT7_4	TGACCAATAAGGCCACCCTG	ACOT7	1	1	single mismatch
sgACOT8_1	AAGTGGAGCGGACACGAACA	ACOT8	0	1	perfect
sgACOT8_2	CAGGCCCCAGAAGATGGGCA	ACOT8	1	1	single mismatch
sgACOT8_3	GCTGCCAGTACTGTACCAAG	ACOT8	0	1	perfect
sgACOT8_4	GGTCCCCAGGGGGATCGCCG	ACOT8	0	1	perfect
sgACOX1_1	AATGATCTCCAAGTTCCAGG	ACOX1	0	1	perfect
sgACOX1_2	ACCAGTCTGAAATCAAGCCA	ACOX1	1	1	single mismatch
sgACOX1_3	TCTGTGGTAGGAATTACCGT	ACOX1	0	1	perfect
sgACOX1_4	TTTGGGGCCGATGTCACCAA	ACOX1	0	1	perfect
sgACOX2_1	AGCGTTATAAGGCTGCCATG	ACOX2	0	1	perfect
sgACOX2_2	GATGTGGAATGCCCTCCGCA	ACOX2	0	1	perfect
sgACOX2_3	TGATCTGCTCAGGAGCCAGG	ACOX2	0	1	perfect
sgACOX2_4	TTATAAGGCTGCCATGCGGA	ACOX2	0	1	perfect
sgACOX3_1	CCAGGCACTGAATCAAGGCG	ACOX3	0	1	perfect
sgACOX3_2	GCCCGAGGACAGGCTCCCCA	ACOX3	0	1	perfect
sgACOX3_3	GCTCTGACCGAATTAAGCCA	ACOX3	0	1	perfect
sgACOX3_4	TCTGCTCCCAGAATTCCCCA	ACOX3	0	1	perfect
sgACOXL_1	GACCCCTTCGAGATTAGCTG	ACOXL	0	1	perfect
sgACOXL_2	GTTCCTGTCCGGGATGAAAA	ACOXL	0	1	perfect
sgACOXL_3	TCAGAGAGTGAAGTTTGCCA	ACOXL	0	1	perfect
sgACOXL_4	TGACAAGGTTCGGATACCCA	ACOXL	0	1	perfect
sgACP1_1	ACCCAGACACACAAACAGCA	ACP1	0	1	perfect
sgACP1_2	GCAGTGGAGGGTAGACAGCG	ACP1	0	1	perfect
sgACP1_3	GTTTCTTCCCCTGCAGTGGA	ACP1	0	1	perfect
sgACP1_4	TCTGCCCTCGGTAGTCAGGG	ACP1	0	1	perfect
sgACP2_1	GATATGTCTTCACTGGTGAA	ACP2	0	1	pam-distal double mismatch
sgACP2_2	GGAGCTGGAGGAGAGCCGCC	ACP2	0	1	pam-distal double mismatch
sgACP2_3	GGTTAACTGACCAAACCCCT	ACP2	0	1	perfect
sgACP2_4	GTTAACTGACCAAACCCCTG	ACP2	0	1	perfect
sgACP5_1	CCCCAATGCCCCATTCCACA	ACP5	0	1	perfect
sgACP5_2	GCTCGGACTGTGCAGATCCT	ACP5	0	1	perfect
sgACP5_3	GTGGGATCTTGAAGTGCAGG	ACP5	0	1	perfect
sgACP5_4	TTTCCGGCTAGCACGTACCA	ACP5	0	1	perfect
sgACP6_1	ATACCATGAGACCACCCTGA	ACP6	0	1	perfect
sgACP6_2	GCAGGTCGTGTTTCGACACG	ACP6	0	1	perfect
sgACP6_3	GCTGAAGTTGAAAATGGTGC	ACP6	0	1	perfect
sgACP6_4	TGACTCACAAGACCTCCTGT	ACP6	0	1	perfect
sgACPP_1	GACACCTTCTGGGGGAAACA	ACPP	1	2	single mismatch
sgACPP_2	GCAGCCCTGTTTCCCCCAGA	ACPP	0	1	perfect
sgACPP_3	TCAGTGGGAAAGGTGTCAAT	ACPP	0	1	perfect
sgACPT_1	CCAGGTGTACATCCGCAGCA	ACPT	0	1	perfect
sgACPT_2	CCTCCTTGTGTGGGTCCATG	ACPT	0	1	perfect
sgACPT_3	GACTCAGGAAGGCCTCGTAG	ACPT	0	1	perfect
sgACPT_4	GCAGCAGGAGAGGTCCAGCA	ACPT	0	1	perfect
sgACRBP_1	GCAAGAAGAGGAACAGGAAG	ACRBP	1	3	single mismatch
sgACRBP_2	GCAGAAAGACTCAAACCAGG	ACRBP	0	1	perfect
sgACRBP_3	TGAGAGGCTCAGCAACAACG	ACRBP	0	1	perfect
sgACRBP_4	TTGCTGAGCCTCTCAGGCCA	ACRBP	0	1	perfect
sgACRV1_1	CCTGAAGGCTGTTCTCCTGA	ACRV1	0	1	perfect
sgACRV1_2	CCTGACTCAAGCTCACTCAA	ACRV1	0	1	perfect
sgACRV1_3	CCTTCAGGTGAACATGGCTC	ACRV1	0	1	perfect
sgACRV1_4	TATCTGCTTGGATCTGCCAG	ACRV1	0	1	perfect
sgACR_1	CAGCTTGCTGAATTCACGAT	ACR	0	1	perfect
sgACR_2	GCAGCTTGCTGAATTCACGA	ACR	0	1	perfect
sgACR_3	GGGAGGGGTGATCTCCACGA	ACR	0	1	perfect
sgACR_4	TCACCCCTCCCATTTCGTGT	ACR	0	1	perfect
sgACSBG1_1	CAGTGGGCACAGTATTTGCA	ACSBG1	0	1	perfect
sgACSBG1_2	CCACAGGTCGTAGATCTGGG	ACSBG1	0	1	perfect
sgACSBG1_3	TATCCAGCTCCAGAATTGCG	ACSBG1	0	1	perfect
sgACSBG1_4	TGTGCATCGGATGTTCTACG	ACSBG1	0	1	perfect
sgACSBG2_1	GATGACATATTGACAAACCT	ACSBG2	1	1	single mismatch
sgACSBG2_2	GGGACCACAGGCATACCCAA	ACSBG2	1	2	single mismatch
sgACSBG2_3	GTACTATGAGGCTTGTCGGA	ACSBG2	0	1	perfect
sgACSBG2_4	TTATGCCACCAACTCTGCCG	ACSBG2	0	1	perfect
sgACSF2_1	ACGTAGCTGAGGCCTCCGAT	ACSF2	0	1	perfect
sgACSF2_2	CATCAACATCCAGTTCACCT	ACSF2	0	1	perfect
sgACSF2_3	GCTCCTGGATGAAGTGGTGG	ACSF2	0	1	perfect
sgACSF2_4	TCAACCTGACGTCTTCATGG	ACSF2	0	1	perfect
sgACSF3_1	CCTCTACAGGAAGCATCCCG	ACSF3	0	1	perfect
sgACSF3_2	GCCATAAAGACATTGATCCG	ACSF3	0	1	perfect
sgACSF3_3	TCTACACCAGTGGGACCACG	ACSF3	0	1	perfect
sgACSF3_4	TCTTAAGTTCTGAAACGCCG	ACSF3	0	1	perfect
sgACSL1_1	AAGCCCATAAGCGTGTTGGT	ACSL1	0	1	perfect
sgACSL1_2	GTTTCCGAGAGCCTAAACAA	ACSL1	0	1	perfect
sgACSL1_3	TCAACCCACTGTCTTCCCCG	ACSL1	0	1	perfect
sgACSL1_4	TCAGCAGTCTTGGAACCACG	ACSL1	0	1	perfect
sgACSL3_1	ACCTGGTCCGAGTTCCCCAA	ACSL3	0	1	perfect
sgACSL3_2	GCAGTAATCATGTACACAAG	ACSL3	0	1	perfect
sgACSL3_3	GGATCCACAGGACTTCCAAA	ACSL3	0	1	perfect
sgACSL3_4	TCTGTGAGACCAGGGCCGAG	ACSL3	1	1	single mismatch
sgACSL5_1	CAGGATGCAGATCAACGCCG	ACSL5	0	1	perfect
sgACSL5_2	GCTTCAGGTCATCATCAAAG	ACSL5	0	1	perfect
sgACSL5_3	GCTTCCAGCTGATATCGCCA	ACSL5	0	1	perfect
sgACSL5_4	GGGTGTGTCACAGATCACCA	ACSL5	0	1	perfect
sgACSL6_1	CCAGTGGCTGTCCTACCAGG	ACSL6	0	1	perfect
sgACSL6_2	GCCGCTTGTGAAACACACAA	ACSL6	0	1	perfect
sgACSL6_3	TCAGCAGTCGTGGGACCACA	ACSL6	0	1	perfect
sgACSL6_4	TGATGTAGCGGATAGCCCCA	ACSL6	0	1	perfect
sgACSM1_1	AGATGGCAAAACACTCCCAT	ACSM1	0	1	perfect
sgACSM1_2	CAGACCTGTGGCCTACAACA	ACSM1	0	1	perfect
sgACSM1_3	CTACAGTTGTCTAAAGCCAA	ACSM1	0	1	perfect
sgACSM1_4	TGATGTCTCCTGGTGCCTGT	ACSM1	0	1	perfect
sgACSM2A_1	ACAGGCTCCCGAGAGGACGT	ACSM2A	0	2	multi-target guides
sgACSM2A_2	AGAGGACGTTGGCTGCCTGC	ACSM2A	0	2	multi-target guides
sgACSM2A_3	GCAGGCAGCCAACGTCCTCT	ACSM2A	0	2	multi-target guides
sgACSM2A_4	TTACAGGCCTGAATATGCAT	ACSM2A	1	1	single mismatch
sgACSM2B_1	GCAGGCAGCCAACATCCTCT	ACSM2B	1	2	single mismatch
sgACSM2B_2	GGTTGGATACTGAACATCTT	ACSM2B	0	1	perfect
sgACSM2B_3	TGTCTGAGAAAAGCTGCGAT	ACSM2B	1	1	single mismatch
sgACSM2B_4	TTACAGGCCTGAACATGCAT	ACSM2B	1	1	single mismatch
sgACSM3_1	ATAGTTGGAGAAATTCTGAG	ACSM3	0	1	perfect
sgACSM3_2	ATTTCTGTTGATCCACCAGA	ACSM3	1	1	single mismatch
sgACSM3_3	GAAGCCTGTTCCCTACAAAG	ACSM3	0	1	perfect
sgACSM3_4	GGTAATTCTGATTCTGCCCA	ACSM3	0	1	perfect
sgACSM4_1	AGAGGGTGAACCCAATGCCG	ACSM4	0	1	perfect
sgACSM4_2	ATGTGTCCCTGGTCAGACAG	ACSM4	0	1	perfect
sgACSM4_3	TCTCCTCTCTGCAGGCCACA	ACSM4	0	1	perfect
sgACSM4_4	TTTGCCATTCACCCACCACA	ACSM4	1	1	single mismatch
sgACSM5_1	CCAGGCACTGAGGAACTCCA	ACSM5	0	2	multi-target guides
sgACSM5_2	CTGGCCATCTACTTTACCAG	ACSM5	0	1	perfect
sgACSM5_3	GGAGTGCTCGACCATCTTGG	ACSM5	0	1	perfect
sgACSM5_4	TGTGCCATTGACCCACCAGA	ACSM5	0	1	perfect
sgACSM6_1	ATGGCCATATTCTTCACCAA	ACSM6	1	1	single mismatch
sgACSM6_2	CATGTAGGTCTGCTTTGGAG	ACSM6	0	1	perfect
sgACSM6_3	GGTGTCTGAGAGGATGCTGG	ACSM6	0	1	perfect
sgACSM6_4	TTTGGCACTAACCTTCCAGA	ACSM6	0	1	perfect
sgACSS1_1	GGGAGCACCGGAATGCCCAA	ACSS1	0	1	perfect
sgACSS1_2	GGTGGAGCTGAAGAAAATAG	ACSS1	0	1	perfect
sgACSS1_3	GTTTGCGCCCCAGAGAGCAT	ACSS1	0	1	perfect
sgACSS1_4	TCAGTTCTATGGCGCCCCAA	ACSS1	0	1	perfect
sgACSS2_1	CGCTCCGTGGAGGAGCCGCG	ACSS2	0	1	perfect
sgACSS2_2	CTTCTCCTGACACTTCTGCA	ACSS2	0	1	perfect
sgACSS2_3	GCCAGTCCCCCCCAATTAAG	ACSS2	0	1	perfect
sgACSS2_4	TTACCTGCAGGCATTCAGAA	ACSS2	0	1	perfect
sgACSS3_1	GTAAAGTCACCAGCGCCGGG	ACSS3	0	1	perfect
sgACSS3_2	TTACGACACTGCAGCCAAGA	ACSS3	0	1	perfect
sgACSS3_3	TTAGTGGTCCCGGGCCCGCG	ACSS3	0	1	perfect
sgACSS3_4	TTTACACATCTGGCACAACG	ACSS3	0	1	perfect
sgACTA1_1	GCACCCCACCCTGCTCACCG	ACTA1	1	2	single mismatch
sgACTA1_2	GGAGCCATTGTCGCACACGA	ACTA1	0	1	perfect
sgACTA1_3	GGTCAGAAAGATTCCTACGT	ACTA1	0	1	perfect
sgACTA1_4	GGTGAAAGCCGGCTTCGCCG	ACTA1	0	1	perfect
sgACTA2_1	AGAGCCATTGTCACACACCA	ACTA2	0	1	perfect
sgACTA2_2	CATGTATGTGGCTATCCAGG	ACTA2	0	1	perfect
sgACTA2_3	GGACAAAAAGACAGCTACGT	ACTA2	0	1	perfect
sgACTA2_4	GGGACAAAAAGACAGCTACG	ACTA2	0	1	perfect
sgACTBL2_1	ATAGGGCGTCCTCGACACCA	ACTBL2	0	1	perfect
sgACTBL2_2	GATGCTCATCTGGTGCCACA	ACTBL2	0	1	perfect
sgACTBL2_3	GCATCCCATCCTCCTCACCG	ACTBL2	0	1	perfect
sgACTBL2_4	TGTCCCTCTATGCCTCAGGA	ACTBL2	0	1	perfect
sgACTB_1	ACACTGTGCCCATCTACGAG	ACTB	0	3	multi-target guides
sgACTB_2	GATAGCAACGTACATGGCTG	ACTB	0	1	perfect
sgACTB_3	GCCGCGCTCGTCGTCGACAA	ACTB	0	1	perfect
sgACTB_4	GCCGTTGTCGACGACGAGCG	ACTB	1	1	single mismatch
sgACTC1_1	CGATGGACGGGAAGACAGCG	ACTC1	0	1	perfect
sgACTC1_2	GGTACGGCCAGAAGCATACA	ACTC1	0	1	perfect
sgACTC1_3	GGTGCTCCTCGGGAGCCACA	ACTC1	0	1	perfect
sgACTC1_4	GTTGGCCTTGGGGTTCAGCG	ACTC1	1	9	single mismatch
sgACTG1_1	AGAGTCCATGACAATGCCAG	ACTG1	0	2	multi-target guides
sgACTG1_2	GATGGCCACGTACATGGCCG	ACTG1	0	4	multi-target guides
sgACTG1_3	GCCATTGTCAATGACCAGCG	ACTG1	0	1	perfect
sgACTG1_4	GTTTGAGACCTTCAACACCC	ACTG1	1	8	single mismatch
sgACTG2_1	ATTGTCACACACGAGCGCGG	ACTG2	0	1	perfect
sgACTG2_2	CCTAAATCCCAAGGCCAACA	ACTG2	0	1	perfect
sgACTG2_3	GCCATTGTCACACACGAGCG	ACTG2	0	1	perfect
sgACTG2_4	GGTGGTCTCCTCTTCACACA	ACTG2	0	1	perfect
sgACTL10_1	AGATGTGTGATGGCCTTGCG	ACTL10	0	1	perfect
sgACTL10_2	CCATCCGGCCAGTTTCAGCG	ACTL10	0	1	perfect
sgACTL10_3	GGAGCAGAGCGCCAGCAACG	ACTL10	0	1	perfect
sgACTL10_4	TTACCCACGCTGAAACTGGC	ACTL10	0	1	perfect
sgACTL6A_1	ATGGTGGTAGAAAGAGATGA	ACTL6A	0	1	perfect
sgACTL6A_2	CTAATGCTCTGCGTGTTCCG	ACTL6A	0	1	perfect
sgACTL6A_3	GGTGCCTCTGACATGAGAAC	ACTL6A	0	1	perfect
sgACTL6A_4	TCACCTCTAAAAAATGGGAT	ACTL6A	0	1	perfect
sgACTL6B_1	AGATGAAGTCCCCTGCCAGA	ACTL6B	0	1	perfect
sgACTL6B_2	ATGCCAGCTTTGCAAACGGG	ACTL6B	0	1	perfect
sgACTL6B_3	GCAGCGGGCACTATGAGCGG	ACTL6B	0	1	perfect
sgACTL6B_4	TTACTCATGCCATTCTTGAG	ACTL6B	0	1	perfect
sgACTL7A_1	ACAAGAGATGAAGATCGCCC	ACTL7A	0	1	perfect
sgACTL7A_2	GCAGGAGGTGACCAAAGCAG	ACTL7A	0	1	perfect
sgACTL7A_3	GCGATTATCCCCAGTCTTGG	ACTL7A	0	1	perfect
sgACTL7A_4	GTAGGCGATGTGCATTGCAG	ACTL7A	0	1	perfect
sgACTL7B_1	GAAGGTGCACAAGATCAAGG	ACTL7B	0	1	perfect
sgACTL7B_2	GCCGTGTTCCTGCCTCTCCA	ACTL7B	0	1	perfect
sgACTL7B_3	GCTCTCCACCACCAGCCCCG	ACTL7B	0	1	perfect
sgACTL7B_4	GTACTGCAAGTGCGGCTACG	ACTL7B	0	1	perfect
sgACTL8_1	GAGACTCTTGAGGAGATAGG	ACTL8	0	1	perfect
sgACTL8_2	TCTCCAACACAAATGACCAG	ACTL8	0	1	perfect
sgACTL8_3	TGTCTCCGTGATGATCACAG	ACTL8	0	1	perfect
sgACTL8_4	TGTGTTGGAGAACCACAGAC	ACTL8	0	1	perfect
sgACTL9_1	CTGCAGCCCGGACTGCCCCG	ACTL9	0	1	perfect
sgACTL9_2	GCTGCAGACGTTCATCGGCG	ACTL9	0	1	perfect
sgACTL9_3	GCTGGAGCACGACCTCCGAG	ACTL9	0	1	perfect
sgACTL9_4	GGTGGGTCGGAGAACAGCAG	ACTL9	0	1	perfect
sgACTN1_1	GCAGGGCCTTGATCTCCGAG	ACTN1	0	1	perfect
sgACTN1_2	GGATCCGCCGCACAATCCCG	ACTN1	0	1	perfect
sgACTN1_3	GTGTAACTCCCACCTCCGGA	ACTN1	0	1	perfect
sgACTN1_4	TCTGGGCTCCAGAGAAGGCG	ACTN1	0	1	perfect
sgACTN2_1	GATGGTCCAGATCATACCCA	ACTN2	1	3	single mismatch
sgACTN2_2	GCTCCGCGCCCGCAAAAGCG	ACTN2	0	1	perfect
sgACTN2_3	GGATGAGTACATGATCCAGG	ACTN2	0	1	perfect
sgACTN2_4	GTACAACTACGTGTACGACG	ACTN2	0	1	perfect
sgACTN4_1	CGGAATGGTGGACTACCACG	ACTN4	0	1	perfect
sgACTN4_2	GATGGTCCAGATCATTCCCA	ACTN4	1	3	single mismatch
sgACTN4_3	GCAGGCTGAGAAGGGCTACG	ACTN4	1	1	single mismatch
sgACTN4_4	GGTACGACTGGTTCGCCGCG	ACTN4	0	1	perfect
sgACTR10_1	ACTACCATGCCGCTCTACGA	ACTR10	0	1	perfect
sgACTR10_2	ATTCGATAATCACAACTCGG	ACTR10	0	1	perfect
sgACTR10_3	CCGAGTTGTGATTATCGAAT	ACTR10	0	1	perfect
sgACTR10_4	GTATGTGGATGAATTCCTTT	ACTR10	1	2	single mismatch
sgACTR1A_1	CCAGCTGCAGACTTTCTCAG	ACTR1A	0	2	multi-target guides
sgACTR1A_2	GAAGGTCTCGAAGAAAACTT	ACTR1A	0	1	perfect
sgACTR1A_3	GATCACATCGTAGGACTCCA	ACTR1A	0	1	perfect
sgACTR1A_4	GCTTTCAATCCGCTATCCCA	ACTR1A	0	1	perfect
sgACTR1B_1	GCTCAACCCGAGTAAGAACC	ACTR1B	0	1	perfect
sgACTR1B_2	GTTCTTACTCGGGTTGAGCG	ACTR1B	0	1	perfect
sgACTR1B_3	TCAGCTGCAGACCTTCTCGG	ACTR1B	0	1	perfect
sgACTR1B_4	TCCGTCCTAACAGTGTCGGG	ACTR1B	0	1	perfect
sgACTR2_1	GGATGACATGAAACACCTGT	ACTR2	1	2	single mismatch
sgACTR2_2	GGGCGGACGATGGACAGCCA	ACTR2	0	1	perfect
sgACTR2_3	GGTGTGCGACAACGGCACCG	ACTR2	0	1	perfect
sgACTR2_4	GTAGTGGTAGACTCTGGAGA	ACTR2	0	2	multi-target guides
sgACTR3B_1	ACGGGGATAGTCATTGACAG	ACTR3B	0	2	multi-target guides
sgACTR3B_2	AGTCACCCATGTTATCCCAG	ACTR3B	0	2	multi-target guides
sgACTR3B_3	CATCTCCTATGAAAAAGTCA	ACTR3B	0	2	multi-target guides
sgACTR3B_4	CATGAAGGAATAATGAACTG	ACTR3B	0	2	multi-target guides
sgACTR3B_5	GCTCAAAGGAGAGTGTTGAG	ACTR3B	1	1	single mismatch
sgACTR3B_6	TCAACACTCTCCTTTGAGCT	ACTR3B	1	1	single mismatch
sgACTR3C_1	ACGGGGATAGTCATTGACAG	ACTR3C	0	2	multi-target guides
sgACTR3C_2	AGTCACCCATGTTATCCCAG	ACTR3C	0	2	multi-target guides
sgACTR3C_3	AGTGGGTGAACGTACATTAA	ACTR3C	1	1	single mismatch
sgACTR3C_4	TGGGTGAACGTACATTAACG	ACTR3C	1	1	single mismatch
sgACTR3_1	ACCGGTACGGTAATAGACAG	ACTR3	0	1	perfect
sgACTR3_2	GATGACCTAGACTTCTTCAT	ACTR3	1	1	single mismatch
sgACTR3_3	GTAGGAGAACGGACGTTGAC	ACTR3	0	1	perfect
sgACTR3_4	TTTCCCCTCTCTAGGCTGAA	ACTR3	0	1	perfect
sgACTR5_1	CTGAGGAGAAACAAGAAAGG	ACTR5	0	2	multi-target guides
sgACTR5_2	GCCGCGCCTGCAGTTCCGCG	ACTR5	0	1	perfect
sgACTR5_3	TCATTTGCCGTGAATACAGT	ACTR5	0	1	perfect
sgACTR5_4	TGAGTGCTACGGGATTCCCA	ACTR5	0	1	perfect
sgACTR6_1	CTGGGGCTCTCAGTGCACAT	ACTR6	0	1	perfect
sgACTR6_2	GGATGTAAAAGAGTCCAGAA	ACTR6	0	1	perfect
sgACTR6_3	GGATGTTCAGAGACAAGTTT	ACTR6	0	1	perfect
sgACTR6_4	TGAGATGACGACCTTAGTGC	ACTR6	0	1	perfect
sgACTR8_1	ATAATGACCCAGGCTGAGAA	ACTR8	0	1	perfect
sgACTR8_2	CCCGAAGACACAAACAACAA	ACTR8	0	1	perfect
sgACTR8_3	GAGAACGGAAAGGAGAAGGG	ACTR8	0	1	perfect
sgACTR8_4	GAGAAGGAGAAGGAGCAGCG	ACTR8	1	1	single mismatch
sgACTRT2_1	ATGGAGCTGACCATGTGCCG	ACTRT2	0	1	perfect
sgACTRT2_2	GGAGCCCTCCCTGAACCCCA	ACTRT2	0	1	perfect
sgACTRT2_3	TGATGTCCCTGCCCGCCACG	ACTRT2	0	1	perfect
sgACTRT2_4	TTTCTACCTGTCGGACCAGG	ACTRT2	0	1	perfect
sgACTRT3_1	CTACCGGTGGTGATCGACAA	ACTRT3	0	1	perfect
sgACTRT3_2	CTAGCCCGCCCTGGGCCGCG	ACTRT3	0	1	perfect
sgACTRT3_3	CTTTCCTTACAGTTACCCAG	ACTRT3	0	1	perfect
sgACTRT3_4	GGGCGGGCTAGAACTCTGCG	ACTRT3	0	1	perfect
sgACVR1B_1	ACTGTGCGCTGGACAAAGAG	ACVR1B	0	1	perfect
sgACVR1B_2	GGAAGCAGAGATATACCAGA	ACVR1B	0	1	perfect
sgACVR1B_3	GTAGTCAGTGTAGCAGCAGT	ACVR1B	0	1	perfect
sgACVR1B_4	TCCGAGCTCAGGCAGTAGAA	ACVR1B	0	1	perfect
sgACVR1C_1	ATAACACTGCACCTTCCAAC	ACVR1C	0	1	perfect
sgACVR1C_2	CGAGCAGCAGGAGAGCCTGG	ACVR1C	0	1	perfect
sgACVR1C_3	GCATCAGTCATGCTAACCAA	ACVR1C	0	1	perfect
sgACVR1C_4	GCTCTGCTCAGCGCTCCGCC	ACVR1C	0	1	perfect
sgACVR1_1	AGAGCAATCATGATAAGCAC	ACVR1	0	1	perfect
sgACVR1_2	GCCGTCCCCTGGCCAAGCCG	ACVR1	1	1	single mismatch
sgACVR1_3	TGGAACACAGAATTTCCACT	ACVR1	0	1	perfect
sgACVR1_4	TTACCTTCCATACTAGGGGA	ACVR1	0	1	perfect
sgACVR2A_1	GAGTTGGAACAAGTACAGGA	ACVR2A	0	1	perfect
sgACVR2A_2	GTTATTAGAAGTGAAAGCAA	ACVR2A	0	1	perfect
sgACVR2A_3	TGCCACTTATGTTAATTGCG	ACVR2A	0	1	perfect
sgACVR2A_4	TTATTAGAAGTGAAAGCAAG	ACVR2A	0	1	perfect
sgACVR2B_1	ACAGCAGCAGAAGTACACCT	ACVR2B	0	1	perfect
sgACVR2B_2	CGGTCATGTGGACATCCATG	ACVR2B	0	1	perfect
sgACVR2B_3	GCGAAGGCGAGCAGGACAAG	ACVR2B	0	1	perfect
sgACVR2B_4	GCGATGCCGGTACATCCAAA	ACVR2B	0	1	perfect
sgACVRL1_1	CCTCGAGGAGAAGATCTTGA	ACVRL1	0	1	perfect
sgACVRL1_2	GGACGTACCCTCCAGCACCA	ACVRL1	0	1	perfect
sgACVRL1_3	TGGACAGTGACTGCACCACA	ACVRL1	0	1	perfect
sgACVRL1_4	TGTGAGAGCCCACATTGCAA	ACVRL1	0	1	perfect
sgACY1_1	AATCCTTGAAGGCCTCAAAG	ACY1	0	1	perfect
sgACY1_2	AGACAGGCACCACATCCGTG	ACY1	0	1	perfect
sgACY1_3	CATCTTGCTCAACTCCCACA	ACY1	0	1	perfect
sgACY1_4	CCAAGCTCATACTTACACCA	ACY1	0	1	perfect
sgACY3_1	CCTTGACCTGCACAACACCA	ACY3	0	1	perfect
sgACY3_2	GCAGGTGCCCATGTTGGCCG	ACY3	0	1	perfect
sgACY3_3	GGTCATGGTCCACGTAGCGG	ACY3	0	1	perfect
sgACY3_4	GTTGGCCAGCACAGGCACAG	ACY3	0	1	perfect
sgACYP1_1	ACAGGTTTGAGCATGGCAGA	ACYP1	0	1	perfect
sgACYP1_2	AGGAAACACCCTGATATCAG	ACYP1	0	1	perfect
sgACYP1_3	TTCATAATCCACTGATATCA	ACYP1	0	1	perfect
sgACYP1_4	TTTCATAATCCACTGATATC	ACYP1	0	1	perfect
sgACYP2_1	ACTCAAATCCGTGGACTACG	ACYP2	0	1	perfect
sgACYP2_2	CGCCCAGTCACTCAAATCCG	ACYP2	0	1	perfect
sgACYP2_3	GAGGTGTTCGGAAGAGTGCA	ACYP2	0	1	perfect
sgACYP2_4	TGAAGCTAGGAAAATAGGAG	ACYP2	0	1	perfect
sgADAD1_1	AAGACGATAACTACACCCAC	ADAD1	0	1	perfect
sgADAD1_2	ATAAAACAACAGGTTCTGCA	ADAD1	0	1	perfect
sgADAD1_3	CGATAACTACACCCACAGGA	ADAD1	0	1	perfect
sgADAD1_4	GGATGGTCCTCAGAAAGTTA	ADAD1	0	1	perfect
sgADAD2_1	CGCGCCCGCGACGTATCGCG	ADAD2	0	1	perfect
sgADAD2_2	GGGCACTGCGAATAGCAAGA	ADAD2	0	1	perfect
sgADAD2_3	GTACTCCGTGAGCAAGGACA	ADAD2	0	1	perfect
sgADAD2_4	TCTGCAACGATGCAGCCAGG	ADAD2	0	1	perfect
sgADAL_1	ACTAATGGATCCATTCAAGT	ADAL	0	1	perfect
sgADAL_2	CAGATGACTGTGATTGACAA	ADAL	0	1	perfect
sgADAL_3	CTATTCTGAATTGCCAAAAG	ADAL	0	1	perfect
sgADAL_4	TTACCATTAGAATATCTTCA	ADAL	0	1	perfect
sgADAM10_1	CATAAATACGGTCCTCAGGG	ADAM10	0	1	perfect
sgADAM10_2	GGAAATCTAGACGTAAAAAT	ADAM10	0	1	perfect
sgADAM10_3	GGATTCATCCAGACTCGTGG	ADAM10	0	1	perfect
sgADAM10_4	TTTCAACCTACGAATGAAGA	ADAM10	0	1	perfect
sgADAM11_1	CCTCTCCTCCCAGATCCCCT	ADAM11	1	1	single mismatch
sgADAM11_2	CCTGGTTCCCTGCATCCGAG	ADAM11	0	1	perfect
sgADAM11_3	CGGAGCTCTCCCTAACCAGA	ADAM11	0	1	perfect
sgADAM11_4	GCTCAGGCAGACCCTCCCGT	ADAM11	0	1	perfect
sgADAM12_1	GATCGTGGCAGACAACCGAG	ADAM12	0	1	perfect
sgADAM12_2	GATGTGATCCACATGATCCC	ADAM12	0	1	perfect
sgADAM12_3	GCAGGGCGCGAGCAGAGCAC	ADAM12	0	1	perfect
sgADAM12_4	GCATTGTCATGGGATTTGCG	ADAM12	0	1	perfect
sgADAM15_1	AGAGTCAGAGAAGGCCCCGA	ADAM15	1	1	single mismatch
sgADAM15_2	ATCGGGCTGGTACCACACCA	ADAM15	0	1	perfect
sgADAM15_3	TGGATTCGCGAAATAATGGG	ADAM15	0	1	perfect
sgADAM15_4	TTAAGTCTCAGCATGCAATG	ADAM15	0	1	perfect
sgADAM17_1	CATGGAGGTGTTTGTCCAAA	ADAM17	0	1	perfect
sgADAM17_2	CTACAGATACATGGGCAGAG	ADAM17	0	1	perfect
sgADAM17_3	CTTTAAGTCTTACCTTCAGG	ADAM17	0	1	perfect
sgADAM17_4	GTAGACAGAGAACCACCTGA	ADAM17	0	1	perfect
sgADAM18_1	ATGACAGTGAAGTTTCAGAG	ADAM18	0	1	perfect
sgADAM18_2	GCAGTCTTCCAAGCTCAGTG	ADAM18	0	1	perfect
sgADAM18_3	GTATAAACCAAAAAGTTCTG	ADAM18	0	1	perfect
sgADAM18_4	TTCTGCATGTCACAGTTCCA	ADAM18	0	1	perfect
sgADAM19_1	ACTCACCTCCAATTTCCGTG	ADAM19	0	1	perfect
sgADAM19_2	CCAACTGAGAAAGGACCAGA	ADAM19	0	1	perfect
sgADAM19_3	CCTCTAAATAATCAGCCACG	ADAM19	0	1	perfect
sgADAM19_4	GTAACCCTCAAACCACCACA	ADAM19	0	1	perfect
sgADAM20_1	AGTGACCCTGATGTGCACCA	ADAM20	0	1	perfect
sgADAM20_2	ATGCACCCTGAACAGCTCAG	ADAM20	0	1	perfect
sgADAM20_3	GATGGCTCTCCTATAGCCTG	ADAM20	1	2	single mismatch
sgADAM20_4	GGACCCCCTCCACATAACCA	ADAM20	0	1	perfect
sgADAM21_1	AGTGACTCTGATGTACACGA	ADAM21	0	1	perfect
sgADAM21_2	GATGGCTCTCCTATAGTCTG	ADAM21	0	2	multi-target guides
sgADAM21_4	TTACTATCATGGTTACGTGG	ADAM21	0	2	multi-target guides
sgADAM22_1	CTTAGGTGAATGTAAATGCG	ADAM22	0	1	perfect
sgADAM22_2	GCTTTCAGTTTAAAAAACAT	ADAM22	0	1	perfect
sgADAM22_3	GTTGCATTGTCAACATGCCA	ADAM22	0	1	perfect
sgADAM22_4	TGAGTTTATGAAATACAGGA	ADAM22	0	1	perfect
sgADAM23_1	ACTCATGGAGCATCTGCACA	ADAM23	0	1	perfect
sgADAM23_2	CTATGAGCCATGAAGCCGCC	ADAM23	0	1	perfect
sgADAM23_3	GGAGAAGGACGAGAAGCAGG	ADAM23	1	2	single mismatch
sgADAM23_4	GGATACTTACAGAATCCACA	ADAM23	0	1	perfect
sgADAM28_1	CTTCATACTTCTTCACCCCA	ADAM28	0	1	perfect
sgADAM28_2	GCTAGCATCAGCACATGTAG	ADAM28	0	1	perfect
sgADAM28_3	TCAAGATGAGATCAGAAAGA	ADAM28	0	1	perfect
sgADAM28_4	TTAAGCCCCATACATCGGGA	ADAM28	0	1	perfect
sgADAM29_1	ACAGGTACTGAGGGAAACCA	ADAM29	0	1	perfect
sgADAM29_2	ATGTGTTTCTGGCCTCCAAA	ADAM29	0	1	perfect
sgADAM29_3	CAGGAATCACCACATCCGGA	ADAM29	0	1	perfect
sgADAM29_4	GTGTTCACCTACACAGACCA	ADAM29	1	2	single mismatch
sgADAM2_1	AAGCCAACTGAAGACTCCAG	ADAM2	0	1	perfect
sgADAM2_2	AGAATTTCTGCCACTACCAA	ADAM2	0	1	perfect
sgADAM2_3	ATGTTGGTGCAACCTTTCAA	ADAM2	0	1	perfect
sgADAM2_4	TTACAGTTCCGGAGAAAATA	ADAM2	0	1	perfect
sgADAM30_1	CATCAATGTTAAATACACCT	ADAM30	0	1	perfect
sgADAM30_2	CCCCTTATGAGAATAAGGCG	ADAM30	0	1	perfect
sgADAM30_3	GAACTAGTAGAAGGAGCAAA	ADAM30	0	1	perfect
sgADAM30_4	GCATTGTCGGAACTAGTAGA	ADAM30	0	1	perfect
sgADAM32_1	AACACTGCTCCCAAATAACG	ADAM32	0	1	perfect
sgADAM32_2	ACACTGTGCACCTTAAACAA	ADAM32	0	1	perfect
sgADAM32_3	ATAAAAATGTTGTCATCCAT	ADAM32	1	1	single mismatch
sgADAM32_4	CCTCCAGAGTTATCTCCTTG	ADAM32	0	1	perfect
sgADAM33_1	CACCCACGTGAGCAGCTGCG	ADAM33	0	1	perfect
sgADAM33_2	GGATACATAGAAACCCACTA	ADAM33	0	1	perfect
sgADAM33_3	GGTGCTGGCCCCCAACCACA	ADAM33	0	1	perfect
sgADAM33_4	TTACTCCAGGACATATCCCT	ADAM33	0	1	perfect
sgADAM7_1	GGTGTTCAAATATAACCTGA	ADAM7	0	1	perfect
sgADAM7_2	GTATCTCGCTTCTGTATCAG	ADAM7	0	1	perfect
sgADAM7_3	TATAACCTGAGGGTGCCGTA	ADAM7	0	1	perfect
sgADAM7_4	TTACCAGAAAAACTGTTCCA	ADAM7	0	1	perfect
sgADAM8_1	ACTTCACCGGGACTACCGTG	ADAM8	1	1	single mismatch
sgADAM8_2	CCAGGCCCACCAGGACCACA	ADAM8	0	1	perfect
sgADAM8_3	GCTACGTCCTTGGGGCCACA	ADAM8	0	1	perfect
sgADAM9_1	CTTTCTCTAGTTAATCTCCA	ADAM9	0	1	perfect
sgADAM9_2	GAGAAAGAAGAGAAGCCCCT	ADAM9	0	1	perfect
sgADAM9_3	GCCCAGTCCTCGGTGCGGCG	ADAM9	0	1	perfect
sgADAM9_4	TGTGGTTTATACTTACAACA	ADAM9	0	1	perfect
sgADAMDEC1_1	CCAGCATCAGTACTTGTGAC	ADAMDEC1	0	1	perfect
sgADAMDEC1_2	CGTCTTTACATCTAACCAGG	ADAMDEC1	0	1	perfect
sgADAMDEC1_3	GAAACATTGTACTCACCCAG	ADAMDEC1	0	1	perfect
sgADAMDEC1_4	TAGATCACTCAAAAGCCCAG	ADAMDEC1	0	1	perfect
sgADAMTS10_1	AGAAGTTGAAGCCTTCCGCT	ADAMTS10	0	1	perfect
sgADAMTS10_2	GATGTCGTCTGGATTCCCAA	ADAMTS10	0	1	perfect
sgADAMTS10_3	GCACTTGTCCTCCCGCAGGT	ADAMTS10	0	1	perfect
sgADAMTS10_4	GCAGGGTGTCCCGTCCACCA	ADAMTS10	0	1	perfect
sgADAMTS12_1	AATGCCACCGAGGATCGCTG	ADAMTS12	0	1	perfect
sgADAMTS12_2	GCTCATTCCAAAAGGAGCAA	ADAMTS12	0	1	perfect
sgADAMTS12_3	GGGCAATTGTGAAAGCCAGA	ADAMTS12	0	1	perfect
sgADAMTS12_4	GGGCCTGCCAGAATACCACG	ADAMTS12	0	1	perfect
sgADAMTS13_1	CCACCCACAGACGCTCAGCA	ADAMTS13	0	1	perfect
sgADAMTS13_2	CCTACTTCCAGCCTAAGCCA	ADAMTS13	0	1	perfect
sgADAMTS13_3	GTACAGAGTGGCCCTCACCG	ADAMTS13	0	1	perfect
sgADAMTS13_4	TTTGACCTGGAGTTGCCTGA	ADAMTS13	0	1	perfect
sgADAMTS14_1	ACACTCCAGTCACCTCCGGG	ADAMTS14	0	1	perfect
sgADAMTS14_2	CCTGCTGGACGGCCTCCCGG	ADAMTS14	0	1	perfect
sgADAMTS14_3	GTACCAGGTCTGCAACAGCG	ADAMTS14	0	1	perfect
sgADAMTS14_4	TTACCACGATGAGTCCCTGG	ADAMTS14	0	1	perfect
sgADAMTS15_1	AGCGTTTCGTGTCTATCCCG	ADAMTS15	0	1	perfect
sgADAMTS15_2	CGTTAATGTCCGGGTCCAGT	ADAMTS15	0	1	perfect
sgADAMTS15_3	GCACACCTTCTCCAGCGCCG	ADAMTS15	0	1	perfect
sgADAMTS15_4	GGTTCGCCCGGCGAAAGCCA	ADAMTS15	0	1	perfect
sgADAMTS16_1	CGAAGGTCGCTGCTGTGCAG	ADAMTS16	0	1	perfect
sgADAMTS16_2	GCATGATTCATGATGGAGAA	ADAMTS16	0	1	perfect
sgADAMTS16_3	GGATCTCTTGTACAGTACGT	ADAMTS16	0	1	perfect
sgADAMTS16_4	TCCAATACGATGGCACCACA	ADAMTS16	0	1	perfect
sgADAMTS17_1	CCAGTGACAGAAGCTCTCCA	ADAMTS17	0	1	perfect
sgADAMTS17_2	CGACATGGTGCAGTACCACG	ADAMTS17	0	1	perfect
sgADAMTS17_3	GCCCGAGTAGAAGCACAGCT	ADAMTS17	0	1	perfect
sgADAMTS17_4	TGTGTTTCAGTGGTGCCGCG	ADAMTS17	0	1	perfect
sgADAMTS18_1	GATAATTCCGGCCAGAGCCG	ADAMTS18	0	1	perfect
sgADAMTS18_2	GCTGTCACTGGCTAAGGCCG	ADAMTS18	0	1	perfect
sgADAMTS18_3	TTAGCCAGTGACAGCAGCAG	ADAMTS18	0	1	perfect
sgADAMTS18_4	TTTCTTGTCTGCCACCACGA	ADAMTS18	0	1	perfect
sgADAMTS19_1	AGAGATGTCAACAAACTGGG	ADAMTS19	0	1	perfect
sgADAMTS19_2	GAGTCGCAGGAGCTGCCGCG	ADAMTS19	0	1	perfect
sgADAMTS19_3	GCAGCCCCGCTGGATCCCCG	ADAMTS19	0	1	perfect
sgADAMTS19_4	GCAGTTCGCCCCCGACCGCG	ADAMTS19	0	1	perfect
sgADAMTS1_1	AATGCTTTAGACCACTGCCG	ADAMTS1	0	1	perfect
sgADAMTS1_2	CGACACGGCCAGTAGCGCCG	ADAMTS1	0	1	perfect
sgADAMTS1_3	GAAAGCGGAGACCGAAGACG	ADAMTS1	0	1	perfect
sgADAMTS1_4	GCAAAAGTTCCGCAGAGTGA	ADAMTS1	0	1	perfect
sgADAMTS20_1	CCTGTGAGTTGACCTGGCCG	ADAMTS20	0	1	perfect
sgADAMTS20_2	GTAGGCAGTGAAGCGATAGT	ADAMTS20	0	1	perfect
sgADAMTS20_3	TCTGGCCGCCGGCTACACCG	ADAMTS20	0	1	perfect
sgADAMTS20_4	TGTCACTCCTCTCTTCCAAA	ADAMTS20	0	1	perfect
sgADAMTS2_1	ACACCACGTGGGACACCAAG	ADAMTS2	0	1	perfect
sgADAMTS2_2	GCAGCAGCAGCAGCAGCGCG	ADAMTS2	0	2	multi-target guides
sgADAMTS2_3	GCTGCCATGGATCCGCCGGC	ADAMTS2	0	1	perfect
sgADAMTS2_4	TCCCGAGCAGGGGCTCCACG	ADAMTS2	0	1	perfect
sgADAMTS3_1	CATTCAGTCCCATCAAGTGG	ADAMTS3	0	1	perfect
sgADAMTS3_2	GCAATACCTTGCATTCCAGC	ADAMTS3	0	1	perfect
sgADAMTS3_3	TCACAAAAAGAGGTCAGCGA	ADAMTS3	0	1	perfect
sgADAMTS3_4	TGGCTATAAAATGTGCACCG	ADAMTS3	0	1	perfect
sgADAMTS4_1	CAGCCCCTCGACCTGCACAC	ADAMTS4	0	1	perfect
sgADAMTS4_2	CCAGGCACAGAAGCTGCGCA	ADAMTS4	0	1	perfect
sgADAMTS4_3	GCTCCGAGCCGGGTCACAGA	ADAMTS4	0	1	perfect
sgADAMTS4_4	GTGTTTCCAGAGAAGCTCAA	ADAMTS4	0	1	perfect
sgADAMTS5_1	CCACCTTCACCACGGCCAGG	ADAMTS5	0	1	perfect
sgADAMTS5_2	GGACTGGTCCAAGAGCTGCG	ADAMTS5	0	1	perfect
sgADAMTS5_3	GGTGGGCTACCTCGTCTACG	ADAMTS5	0	1	perfect
sgADAMTS5_4	GTAGACGTGCAGGATCCGTG	ADAMTS5	0	1	perfect
sgADAMTS6_1	ACAGTATTCCAGCAGCTGAG	ADAMTS6	0	1	perfect
sgADAMTS6_2	ATACAGATGTCGTTGTTGAA	ADAMTS6	0	1	perfect
sgADAMTS6_3	CCATTTACAGAAGCTATCGA	ADAMTS6	0	1	perfect
sgADAMTS6_4	GTTTGTGGAGACATTGGTAG	ADAMTS6	0	1	perfect
sgADAMTS7_1	CTACGAGTACACCATCCACA	ADAMTS7	0	3	multi-target guides
sgADAMTS7_2	GGACATTATCGACTTCCCCT	ADAMTS7	1	1	single mismatch
sgADAMTS7_3	GTTCCAGGAGAGCAACCCTG	ADAMTS7	0	3	multi-target guides
sgADAMTS7_4	TGTACTCGTAGTGCACCCCA	ADAMTS7	0	3	multi-target guides
sgADAMTS8_1	GAGTTCACCATCCAGCCGCA	ADAMTS8	0	1	perfect
sgADAMTS8_2	GGGCCACGAGTAGGACCAAG	ADAMTS8	0	1	perfect
sgADAMTS8_3	GTAACTTCTGCAACTGGCAG	ADAMTS8	0	1	perfect
sgADAMTS8_4	TATCTCACAGAGCTTCTGGA	ADAMTS8	0	1	perfect
sgADAMTS9_1	GACGTAGCAGCATTAAACAG	ADAMTS9	0	1	perfect
sgADAMTS9_2	GCTTCTATAGGGATCACAAA	ADAMTS9	0	1	perfect
sgADAMTS9_3	GTTCTGGAGCAGGTTCCAAA	ADAMTS9	0	1	perfect
sgADAMTS9_4	TCCACTTCAAAAGAACGCGA	ADAMTS9	0	1	perfect
sgADAMTSL1_1	AGGTGCTAGTTCAACAACCA	ADAMTSL1	0	1	perfect
sgADAMTSL1_2	CGAATATGTCTACTTCCATA	ADAMTSL1	0	1	perfect
sgADAMTSL1_3	CTTGGCACTTGAGTGAACAT	ADAMTSL1	1	5	single mismatch
sgADAMTSL1_4	GTGTGCCAGGAGTTGCCCGA	ADAMTSL1	0	1	perfect
sgADAMTSL2_1	ACTCCCACGTGTACAACGGG	ADAMTSL2	0	1	perfect
sgADAMTSL2_2	GGACGGGAGGAGCTTCCGCG	ADAMTSL2	0	1	perfect
sgADAMTSL2_3	TCTCCCTTCCTGCAGCCCAT	ADAMTSL2	0	1	perfect
sgADAMTSL3_1	AATTTCAGAGGGGCTCCGAG	ADAMTSL3	0	1	perfect
sgADAMTSL3_2	ATATGACCTTACCTGCGGGA	ADAMTSL3	0	1	perfect
sgADAMTSL3_3	TTTCCTTTAGGAATTGTGAA	ADAMTSL3	0	1	perfect
sgADAMTSL3_4	TTTCTACGAGAAAGACGCCG	ADAMTSL3	1	1	single mismatch
sgADAMTSL4_1	ACATAGAAGCGGAAGCCACG	ADAMTSL4	0	1	perfect
sgADAMTSL4_2	AGGAGATTCGAGCGGCCAGG	ADAMTSL4	0	1	perfect
sgADAMTSL4_3	GCTAAGAGCCTGCAGCCAAG	ADAMTSL4	0	1	perfect
sgADAMTSL4_4	GGAGACCCAGGAGATTCGAG	ADAMTSL4	1	1	single mismatch
sgADAMTSL5_1	GCACACTGTAGGTCTCGGAA	ADAMTSL5	0	1	perfect
sgADAMTSL5_2	GCGGGTCCAGGACACCCACG	ADAMTSL5	0	1	perfect
sgADAMTSL5_3	GGGCGCCAGACACATCCGCG	ADAMTSL5	0	1	perfect
sgADAMTSL5_4	TGCGGCTCCTGTGTTCCACG	ADAMTSL5	0	1	perfect
sgADAP1_1	ACAGGCTCCTTCGAGAGCAG	ADAP1	0	1	perfect
sgADAP1_2	GCCAAGATCGGCCACCCCCA	ADAP1	0	1	perfect
sgADAP1_3	GCTTCCAGAGAAAACCCTCA	ADAP1	0	1	perfect
sgADAP1_4	TGTACTCACTGGCAGTCGGA	ADAP1	0	1	perfect
sgADAP2_1	ACTGGGCCTCTTACAAGCTG	ADAP2	0	1	perfect
sgADAP2_2	ATTCCTGTGGAAGCGAGGAA	ADAP2	0	1	perfect
sgADAP2_3	CTTCGAACTTGGCCTTCACA	ADAP2	0	1	perfect
sgADAP2_4	GCACTGCGCCGACTGCGGGG	ADAP2	0	1	perfect
sgADARB1_1	AGAAAAGGAGGAAAACACCA	ADARB1	0	1	perfect
sgADARB1_2	AGTACCGCCTGAAGAAAAGG	ADARB1	0	1	perfect
sgADARB1_3	GGCTAGGCTGGCAGGCACCG	ADARB1	0	1	perfect
sgADARB1_4	TGACTCCTTCAGTTCCAGCG	ADARB1	0	1	perfect
sgADARB2_1	GAAGAAGGCCAAGATGCGCG	ADARB2	0	1	perfect
sgADARB2_2	GGAGCGGCAGAGGGTCTGGA	ADARB2	0	1	perfect
sgADARB2_3	GGAGGAGGCGGAGGTCCAAG	ADARB2	0	1	perfect
sgADARB2_4	GTAGGCCGCGGACAGAAGCG	ADARB2	0	1	perfect
sgADAR_1	ACAATGGCCCCTCAAAAGCA	ADAR	0	1	perfect
sgADAR_2	ACTCCAAAAGGCCACCCACA	ADAR	0	1	perfect
sgADAR_3	GCTAGAGGAAGCCAAAGCCA	ADAR	0	1	perfect
sgADAR_4	TCTACAGTCATGGCTTGCCA	ADAR	0	1	perfect
sgADAT1_1	CTACAGTGAGATCACAGCTG	ADAT1	1	1	single mismatch
sgADAT1_2	GATGCTATCCTCTTTCAGGG	ADAT1	1	1	single mismatch
sgADAT1_3	TAGCTGAGCAATCTCATCCG	ADAT1	0	1	perfect
sgADAT1_4	TGAGTGGACATTATTGGCAG	ADAT1	0	1	perfect
sgADAT2_1	CCAATCGAGGACCTGATCGA	ADAT2	0	1	perfect
sgADAT2_2	CCATCGATCAGGTCCTCGAT	ADAT2	0	1	perfect
sgADAT2_3	GCAGCTGCACACATAATGCA	ADAT2	0	1	perfect
sgADAT2_4	TCTACAACAATGAAGTTGTA	ADAT2	0	1	perfect
sgADAT3_1	CCTGTCCGAGAAGCAGTCAG	ADAT3	0	1	perfect
sgADAT3_2	GCGCTTGTCCAGGACGGGCG	ADAT3	0	1	perfect
sgADAT3_3	GCTTGAGGTGAGGCTGGGCG	ADAT3	1	1	single mismatch
sgADAT3_4	GGCGGGCTCCATCCTCAGCG	ADAT3	0	1	perfect
sgADA_1	ATAGCCTCCCGGCAGCCCCT	ADA	0	1	perfect
sgADA_2	GATGAAGGCCAAAGAGGGCG	ADA	0	1	perfect
sgADA_3	GTAGAGATGAAGGCCAAAGA	ADA	0	1	perfect
sgADA_4	TCCCAGCTAACACAGCAGAG	ADA	0	1	perfect
sgADCK1_1	AATCCACTGGGACCTGTCCA	ADCK1	0	1	perfect
sgADCK1_2	AGGCAGTGCTGCATGATGGG	ADCK1	0	1	perfect
sgADCK1_3	CCAGGTCCCCCGAATCCACT	ADCK1	0	1	perfect
sgADCK1_4	TGGATTTCCTCAATGAAGGG	ADCK1	0	1	perfect
sgADCK2_1	AGGTGCTTCGAGCTCAGACA	ADCK2	0	1	perfect
sgADCK2_2	GCCCCAGTATGTGAGAAGGG	ADCK2	0	1	perfect
sgADCK2_3	GCGAAGGGTCCGCTGCAGCG	ADCK2	0	1	perfect
sgADCK2_4	TGACGTTCTGAGTCGGCGAA	ADCK2	0	1	perfect
sgADCK3_1	ACCTGGCTAAGATCTTCGAG	ADCK3	0	1	perfect
sgADCK3_2	GAACAAGCAGCACAAACAGA	ADCK3	0	1	perfect
sgADCK3_3	GCAGCACTTGGGCATCGGAG	ADCK3	0	1	perfect
sgADCK3_4	GTTTGCAAAGAGCCTCCCGT	ADCK3	0	1	perfect
sgADCK4_1	CTCCCTAGCCTCTTACCCAG	ADCK4	0	1	perfect
sgADCK4_2	GAATGCTCTGGGCTATGCCG	ADCK4	0	1	perfect
sgADCK4_3	GCTAAGAAGTCCATGCCAGG	ADCK4	0	1	perfect
sgADCK4_4	GGGTGAGGAGGACATTCGCA	ADCK4	0	1	perfect
sgADCK5_1	GCTATGTCATGGCAGAGGCA	ADCK5	0	1	perfect
sgADCK5_2	GGTGCACCACCAGTAGTCCA	ADCK5	0	1	perfect
sgADCK5_3	TCTCCTGAAGAACACAGCAG	ADCK5	0	1	perfect
sgADCK5_4	TGTGGATGTCCCCATCAAAG	ADCK5	0	1	perfect
sgADCY10_1	CCTACTACCTACCCAGCAAA	ADCY10	0	1	perfect
sgADCY10_2	CTTCTCCATAAATCTCCAGG	ADCY10	0	1	perfect
sgADCY10_3	GCACAGGGAATGTTAACGAA	ADCY10	0	1	perfect
sgADCY10_4	GCTAACAGAGAAGTTAAACA	ADCY10	0	1	perfect
sgADCY1_1	CCGCCGCCGCCTCCGCCGCG	ADCY1	1	13	single mismatch
sgADCY1_2	GAGATGGCGGGGGCGCCGCG	ADCY1	0	1	perfect
sgADCY1_3	TGTGCCATCCCATCGCCGAA	ADCY1	0	1	perfect
sgADCY1_4	TTCTGACTGAGCGTTCACAG	ADCY1	0	1	perfect
sgADCY2_1	CTACTTTGTGATCAACCCCA	ADCY2	0	1	perfect
sgADCY2_2	GAACGGCAAGATCAGCACCA	ADCY2	0	1	perfect
sgADCY2_3	GCTGAAGAGCGAGTTCCATG	ADCY2	0	1	perfect
sgADCY2_4	TATCGCAAAGAAAATCGCCA	ADCY2	0	1	perfect
sgADCY3_1	CAGGTAGGAGAAGATCTGGG	ADCY3	0	1	perfect
sgADCY3_2	CATGGGTCCGGCCCACCCCG	ADCY3	0	1	perfect
sgADCY3_3	GCACAGGTAGAGGAAGACGT	ADCY3	0	1	perfect
sgADCY3_4	TCTCTTCTAGGTAATCACAG	ADCY3	0	1	perfect
sgADCY4_1	AGATGATGAACTGGACACCG	ADCY4	0	1	perfect
sgADCY4_2	AGTTCATCATCTAGTCCCCG	ADCY4	0	1	perfect
sgADCY4_3	CTGACATCGTGGGCTTCACG	ADCY4	0	1	perfect
sgADCY4_4	GCGGCGTCCCGCATGCCCAA	ADCY4	0	1	perfect
sgADCY5_1	ATGCGTGTGGGAATTCACAG	ADCY5	0	1	perfect
sgADCY5_2	GATGAAGAGGAAGACGAGCG	ADCY5	0	1	perfect
sgADCY5_3	GCACAACCCACCACACTGGG	ADCY5	0	1	perfect
sgADCY5_4	GGAATGAAGTCTCAGAAAGA	ADCY5	0	1	perfect
sgADCY6_1	ACTGGAACACCTGCACCAGA	ADCY6	0	1	perfect
sgADCY6_2	CCACCCACATGGAGTCCTGG	ADCY6	0	1	perfect
sgADCY6_3	TCCAGAGGAAGGCATCACCA	ADCY6	0	1	perfect
sgADCY6_4	TGTGAATGTGAACATGCGCG	ADCY6	0	1	perfect
sgADCY7_1	ACAGCGCCCCGCATGCTGAA	ADCY7	0	1	perfect
sgADCY7_2	CATCATTGCCTTCAGCCAGG	ADCY7	0	1	perfect
sgADCY7_3	GGTGGAGGATGCCAGCCAAG	ADCY7	0	1	perfect
sgADCY7_4	TCAAAGAACCGAGCACCAGG	ADCY7	0	1	perfect
sgADCY8_1	GCTGCAGGTCATCCTCCAAG	ADCY8	0	1	perfect
sgADCY8_2	GTACCTGCAGTACAGCGGCG	ADCY8	0	1	perfect
sgADCY8_3	TGGGGGCTATAGCTACCGAG	ADCY8	0	1	perfect
sgADCY8_4	TTTCCAGGACAACAAACCGG	ADCY8	0	1	perfect
sgADCY9_1	GCAGTAGTAACAGTCTCCCA	ADCY9	0	1	perfect
sgADCY9_2	GCTGCATCACCACAGCACCG	ADCY9	0	1	perfect
sgADCY9_3	GCTGGAGTCGCAGCTCACCT	ADCY9	0	1	perfect
sgADCY9_4	GGTCAGGGCGAACACCAGCA	ADCY9	0	1	perfect
sgADCYAP1R1_1	ACAAAGGATGACCATGGCAG	ADCYAP1R1	0	1	perfect
sgADCYAP1R1_2	GGTGAGCCGGAACTGCACGG	ADCYAP1R1	0	1	perfect
sgADCYAP1R1_3	GTAGTGGAAGAAAACCATGA	ADCYAP1R1	0	1	perfect
sgADCYAP1R1_4	GTGCCTGGAGAAGATCCAGA	ADCYAP1R1	0	1	perfect
sgADCYAP1_1	AGAGGAAGAGGCGTACGGCG	ADCYAP1	1	1	single mismatch
sgADCYAP1_2	CTCACCTTCTCCCGGCCGGG	ADCYAP1	0	1	perfect
sgADCYAP1_3	GAGCCATCGAAGTCTGGCAG	ADCYAP1	0	1	perfect
sgADCYAP1_4	GATTATCCCATAGACCAGCA	ADCYAP1	0	1	perfect
sgADD1_1	AATCTGGGAGTGAATCAGGC	ADD1	0	2	multi-target guides
sgADD1_2	ATACAGGAGCAATTTAAGAA	ADD1	0	1	perfect
sgADD1_3	GCACATTCACACCCCAGCAG	ADD1	0	2	multi-target guides
sgADD1_4	GGATCTCACAGGCAACCACA	ADD1	0	1	perfect
sgADD2_1	AAATGGAGCAGGAAGCCGAT	ADD2	0	1	perfect
sgADD2_2	ACTCGGCCATCTATGCAGCG	ADD2	0	1	perfect
sgADD2_3	GCACACACCGGCCACAGCAG	ADD2	1	3	single mismatch
sgADD2_4	TTACTTTGACCGCTTCTCAG	ADD2	0	1	perfect
sgADD3_1	ATAGGAGAAGTGGTTGACCA	ADD3	0	1	perfect
sgADD3_2	CTAGCCTGTGAGATTCAGGT	ADD3	0	1	perfect
sgADD3_3	GCACCAGGAAGGTCATTGAT	ADD3	0	1	perfect
sgADD3_4	GTAATGCTAGTAATCCAGTT	ADD3	0	1	perfect
sgADH1A_1	ACAGACTTTCTCTAGAGGCG	ADH1A	0	1	perfect
sgADH1A_2	CACCTTCTCACAGTACACAG	ADH1A	1	1	single mismatch
sgADH1A_3	CCATGGTACCACTAACCACG	ADH1A	0	1	perfect
sgADH1A_4	CTACTGCTTGAAAAACGAGT	ADH1A	1	1	single mismatch
sgADH1B_1	AATGAGGCAGACTTTCTCCA	ADH1B	0	2	multi-target guides
sgADH1B_2	CACCTTCTCCCAGTACACGG	ADH1B	1	1	single mismatch
sgADH1B_3	CCAGGTTGCCACTAACCACG	ADH1B	0	1	perfect
sgADH1B_4	GGTGGTGGATGAGAATGCAG	ADH1B	1	1	single mismatch
sgADH4_1	CTACATAGAGGTGCATAAAG	ADH4	0	1	perfect
sgADH4_2	CTAGCTTTCCCAGTGATCGT	ADH4	0	1	perfect
sgADH4_3	GGCATCAGTATGGCACAGAG	ADH4	1	1	single mismatch
sgADH4_4	TCAACCTCTTCAATGCAAAG	ADH4	0	1	perfect
sgADH5_1	CTAACCTTATCTTCTGGCAA	ADH5	0	1	perfect
sgADH5_2	CTAGGTTGTGGCATTTCAAC	ADH5	0	2	multi-target guides
sgADH5_3	CTGAGTGGAGCTGATCCTGA	ADH5	1	2	single mismatch
sgADH5_4	GGGAAAGGATTAATGCCAGA	ADH5	0	3	multi-target guides
sgADH6_1	AGTGGCCCCACCAAAGGCAA	ADH6	0	1	perfect
sgADH6_2	GATTGCAGCACCAAACCCAG	ADH6	0	1	perfect
sgADH6_3	GGTACCATCAGACATCAGTT	ADH6	0	1	perfect
sgADH6_4	TCTACCTCTTCAATAGAAAA	ADH6	0	1	perfect
sgADH7_1	AATGCTTGTCGCAACCCAGA	ADH7	0	1	perfect
sgADH7_2	CCTACTCGCTCCTAATGCAA	ADH7	0	1	perfect
sgADH7_3	CTACATTGTGGCAGAAAGAG	ADH7	0	1	perfect
sgADH7_4	TCTATTTCCTCAATGGAGAA	ADH7	0	1	perfect
sgADHFE1_1	ATATGGAGCAGCAGTTACAA	ADHFE1	0	1	perfect
sgADHFE1_2	CCATAGCTACTTGCACAGGA	ADHFE1	0	1	perfect
sgADHFE1_3	GATTATGTCAGTGCCCCCAT	ADHFE1	0	1	perfect
sgADHFE1_4	GGGGATGCCATTCTTCACTA	ADHFE1	0	1	perfect
sgADI1_1	ACGACGCCCCGGGCGACCCG	ADI1	0	1	perfect
sgADI1_2	CCAGGCCCACTGGGCGGCCG	ADI1	0	1	perfect
sgADI1_3	CTAGATTAAGATGTTCTACG	ADI1	0	1	perfect
sgADI1_4	GCTGCTCCAGGCCCACTGGG	ADI1	0	1	perfect
sgADIG_1	ACAACAGCAAACCCACAGGG	ADIG	0	1	perfect
sgADIG_2	ATAACAACAGCAAACCCACA	ADIG	0	1	perfect
sgADIG_3	CGTTCACCAGCGGCATCAAA	ADIG	0	1	perfect
sgADIG_4	CTACGCTTCTTACTTAGCCA	ADIG	0	1	perfect
sgADIPOQ_1	ATCCCACACTGAATGCTGAG	ADIPOQ	0	1	perfect
sgADIPOQ_2	ATTGGTCCTAAGGGAGACAT	ADIPOQ	0	1	perfect
sgADIPOQ_3	CTACTGCTATTAGCTCTGCC	ADIPOQ	0	1	perfect
sgADIPOQ_4	TGGATTCCCGGAAAGCCTCG	ADIPOQ	0	1	perfect
sgADIPOR1_1	GCTAGAAGAGAAGGGCAAAC	ADIPOR1	1	1	single mismatch
sgADIPOR1_2	GGACCCCTGCTAGAAGAGAA	ADIPOR1	0	1	perfect
sgADIPOR1_3	GGTCTGGGAGGGACGTTGGA	ADIPOR1	0	1	perfect
sgADIPOR1_4	TTGCCCTTCTCTTCTAGCAG	ADIPOR1	1	1	single mismatch
sgADIPOR2_1	AGTCTGGTAGTACATCATGA	ADIPOR2	0	1	perfect
sgADIPOR2_2	ATAAAGCCCTCATCTTCCTG	ADIPOR2	1	1	single mismatch
sgADIPOR2_3	ATGATGGGCTTGTAAGAGAG	ADIPOR2	0	1	perfect
sgADIPOR2_4	GAGTCCTGCTGCACCCCAAT	ADIPOR2	0	1	perfect
sgADIRF_1	CCCGAAGCCATGGCAAGCAA	ADIRF	0	1	perfect
sgADIRF_2	GCAGGACCTGAAGCAACAGG	ADIRF	0	1	perfect
sgADIRF_3	TCTCTCTGTTCCAGTGTCAG	ADIRF	0	1	perfect
sgADIRF_4	TCTGTTCCAGTGTCAGCGGC	ADIRF	0	1	perfect
sgADK_1	ACAGCAGAGATGTCAAGCAG	ADK	1	1	single mismatch
sgADK_2	CATGCAGCACAAGTTCCTGT	ADK	0	1	perfect
sgADK_3	CGTAGTAATGAGCATCCACA	ADK	0	1	perfect
sgADK_4	GTAGTAATGAGCATCCACAT	ADK	0	1	perfect
sgADM2_1	CGCCATGGCCCGGATCCCGA	ADM2	0	1	perfect
sgADM2_2	GAGGAGGCTGATGCAACCCA	ADM2	0	1	perfect
sgADM2_3	GCTGTCCCGCAGCCTGGGCG	ADM2	0	1	perfect
sgADM2_4	TGTGGTCTGGAAGCTTCACC	ADM2	0	1	perfect
sgADM5_1	AGTATATGATCTCCGCCAGG	ADM5	0	1	perfect
sgADM5_2	CACCAGGTCCCCCAGCACCG	ADM5	0	1	perfect
sgADM5_3	CCAGGTAGCAGACGTGCCCG	ADM5	0	1	perfect
sgADM5_4	TCCAGTATATGATCTCCGCC	ADM5	0	1	perfect
sgADM_1	ATTCGGCCCCAGGACATGAA	ADM	0	1	perfect
sgADM_2	CGACGCGACATCCAACCGAG	ADM	0	1	perfect
sgADM_3	GTCGTGGGAAGAGGGAACTG	ADM	0	1	perfect
sgADM_4	TCCTAGGCGCTGACACCGCT	ADM	0	1	perfect
sgADNP2_1	GCCCGTCTTTCTTTCTCACG	ADNP2	0	1	perfect
sgADNP2_2	GCTGTTGTGCCTGTAAACCA	ADNP2	0	1	perfect
sgADNP2_3	GGAACCTTCTGGAAAGAAAG	ADNP2	0	1	perfect
sgADNP2_4	GGTGCTTTCTGTGAGTCGGG	ADNP2	0	1	perfect
sgADNP_1	GGATGCCTGTGACTGAGAGA	ADNP	0	1	perfect
sgADNP_2	GTAAAGCAGTTACTTCCAAG	ADNP	0	1	perfect
sgADNP_3	GTAAATAGCGATTACAGTAG	ADNP	0	1	perfect
sgADORA1_1	AATGTTGATGAGGATGGCGA	ADORA1	0	1	perfect
sgADORA1_2	GATGGTGGTGACCCCCCGGA	ADORA1	0	1	perfect
sgADORA1_3	GGAGAGGGATCTTGACCCGG	ADORA1	0	1	perfect
sgADORA1_4	TGGAAAGCTGAGATGGAGGG	ADORA1	0	1	perfect
sgADORA2A_1	CTATTTGCGGATCTTCCTGG	ADORA2A	0	1	perfect
sgADORA2A_2	CTCCACCGTGATGTACACCG	ADORA2A	0	1	perfect
sgADORA2A_3	CTTTGTGGTGTCACTGGCGG	ADORA2A	0	1	perfect
sgADORA2A_4	GGATGCGGATGGCAATGTAG	ADORA2A	0	1	perfect
sgADORA2B_1	GCACCAGCACGAAGCAGGCG	ADORA2B	0	1	perfect
sgADORA2B_2	GGGGATGGCGAAGAGCCCCA	ADORA2B	0	1	perfect
sgADORA2B_3	GTTGCCCGCCACCGAAAGCG	ADORA2B	0	1	perfect
sgADORA2B_4	TCATTCGTGGTTCCATCCCA	ADORA2B	1	1	single mismatch
sgADORA3_1	AGTAGTCACGGAAATAGCCT	ADORA3	1	1	single mismatch
sgADORA3_2	ATGTGGCCCTGAGGGACACA	ADORA3	0	1	perfect
sgADORA3_3	CCTTGGCTCTCATTTCAGGT	ADORA3	0	1	perfect
sgADORA3_4	GGAATGATAGAATGCACCCA	ADORA3	0	1	perfect
sgADO_1	CGGCGCTTCCGATCGCGACG	ADO	0	1	perfect
sgADO_2	CGTCGCGATCGGAAGCGCCG	ADO	0	1	perfect
sgADO_3	CTACATGCACATCTACGAGA	ADO	0	1	perfect
sgADO_4	GGAAGGTGAGGCAAGCCTGG	ADO	0	1	perfect
sgADPGK_1	AGTCCGGCGCTGGCGCCGCG	ADPGK	0	1	perfect
sgADPGK_2	GCACTCACCCCACTGCCACG	ADPGK	0	1	perfect
sgADPGK_3	GCCAACTCAGATTTAAAGGT	ADPGK	1	1	single mismatch
sgADPGK_4	TGTTGATGTGGTGCTCTCAG	ADPGK	0	1	perfect
sgADPRHL1_1	AGTGGGGGAGAGACATGCTG	ADPRHL1	0	1	perfect
sgADPRHL1_2	GGAGATGGTGAGATGCTATG	ADPRHL1	0	1	perfect
sgADPRHL1_3	TGCGGTACTGGAAGCCTGAG	ADPRHL1	0	1	perfect
sgADPRHL1_4	TTGAGAAGCTTCCAGAACGC	ADPRHL1	0	1	perfect
sgADPRHL2_1	ATGGCAATGGAGGTGCCATG	ADPRHL2	0	1	perfect
sgADPRHL2_2	GCAGCCTCGGAAGCGCGAGA	ADPRHL2	0	1	perfect
sgADPRHL2_3	GCTCACTCCCGGGCGTGCCG	ADPRHL2	0	1	perfect
sgADPRHL2_4	GGCTAGCAGGGACTGCACCA	ADPRHL2	0	1	perfect
sgADPRH_1	CTGCATGGCGTTGTGCACCG	ADPRH	0	1	perfect
sgADPRH_2	CTTCCCATTGTAGTACCCCA	ADPRH	0	1	perfect
sgADPRH_3	GTATCTTCTCCCCATCCTGG	ADPRH	0	1	perfect
sgADPRH_4	GTGCAGCTGGAGATGCCCTG	ADPRH	0	1	perfect
sgADPRM_1	ATGTCTGTAGTATCGCCGCC	ADPRM	0	1	perfect
sgADPRM_2	CAGCTTGGAGATATCATCGA	ADPRM	0	1	perfect
sgADPRM_3	CCAAGCTGAAGGACACAACA	ADPRM	0	1	perfect
sgADPRM_4	TTAATTTCCAAGGAACCAGG	ADPRM	0	1	perfect
sgADRA1A_1	ATTTCCCGAGAGAAACACCA	ADRA1A	0	1	perfect
sgADRA1A_2	CTACTACATCGTCAACCTGG	ADRA1A	0	1	perfect
sgADRA1A_3	GGTCTTCTGCAACATCTGGG	ADRA1A	0	1	perfect
sgADRA1A_4	TCTTGGCCACCACGTAGACG	ADRA1A	0	1	perfect
sgADRA1B_1	GCCCCAGCTGGACATCACCA	ADRA1B	0	1	perfect
sgADRA1B_2	TCTTGGCCACTATATAGACA	ADRA1B	0	1	perfect
sgADRA1B_3	TGACTAGAATGACCGCCAGA	ADRA1B	0	1	perfect
sgADRA1B_4	TGTGCAGCACAGGACATCCA	ADRA1B	0	1	perfect
sgADRA1D_1	AGGACAACCGGAGCTCCGCG	ADRA1D	0	1	perfect
sgADRA1D_2	GCGCTTCTGCGGTATCACCG	ADRA1D	0	1	perfect
sgADRA1D_3	GCTCACCACCAGTCCCCCGA	ADRA1D	0	1	perfect
sgADRA1D_4	TTTCATCGTGAACCTGGCCG	ADRA1D	0	1	perfect
sgADRA2A_1	ATCTCCATCGAGAAGAAGGG	ADRA2A	0	1	perfect
sgADRA2A_2	ATGATGGCCTTGATGCGGCG	ADRA2A	0	1	perfect
sgADRA2A_3	GACGGCCGAGATGACCCACA	ADRA2A	1	1	single mismatch
sgADRA2A_4	GGAACGGGACCGAGGCGCCG	ADRA2A	0	1	perfect
sgADRA2B_1	CTACTCCGTGCAGGCCACAG	ADRA2B	0	1	perfect
sgADRA2B_2	GCACAGGTGCACGATGGACG	ADRA2B	0	1	perfect
sgADRA2B_3	TCGCCCTTGTAGATGAGGGG	ADRA2B	0	1	perfect
sgADRA2B_4	TGGAGTTGTACTCCAGCGCG	ADRA2B	0	1	perfect
sgADRA2C_1	ACACAGATGCACGATCGACG	ADRA2C	0	1	perfect
sgADRA2C_2	CACCTGCCCGAAGTACCAGT	ADRA2C	0	1	perfect
sgADRA2C_3	CTTCCTCATCGTCTTCACCG	ADRA2C	0	1	perfect
sgADRA2C_4	GACGGCCGAGATGAGCCACA	ADRA2C	1	1	single mismatch
sgADRB1_1	AGAAGGAGCCGTACTCCCAG	ADRB1	0	1	perfect
sgADRB1_2	GGGCACGTAGAAGGAGACTA	ADRB1	1	1	single mismatch
sgADRB1_3	GTAGAAGGAGACTACGGACG	ADRB1	0	1	perfect
sgADRB1_4	TGGCCATCGCCAAGACGCCG	ADRB1	0	1	perfect
sgADRB2_1	CAGACGCTCGAACTTGGCAA	ADRB2	0	1	perfect
sgADRB2_2	GCCTTCTTGCTGGCACCCAA	ADRB2	0	1	perfect
sgADRB2_3	GCTGACCAAGAATAAGGCCC	ADRB2	0	1	perfect
sgADRB2_4	GGGAACGTAGAAGGACACGA	ADRB2	0	1	perfect
sgADRB3_1	AGAACAGCTCTCTTGCCCCA	ADRB3	0	1	perfect
sgADRB3_2	CCAATACCGCCAACACCAGT	ADRB3	0	1	perfect
sgADRB3_3	GATGGGCGCAAACGACACCG	ADRB3	0	1	perfect
sgADRB3_4	GGTGTGGGTCGTGTCGGCCG	ADRB3	0	1	perfect
sgADRBK1_1	CGAGGTCTATGGGTGCCGGA	ADRBK1	0	1	perfect
sgADRBK1_2	GATTTGTCAAAACCTCCGAG	ADRBK1	0	1	perfect
sgADRBK1_3	GGTCCCGGTAGACCACGAAG	ADRBK1	0	1	perfect
sgADRBK1_4	TGTCATGCAGAAGTACCTGG	ADRBK1	0	1	perfect
sgADRBK2_1	ACACACCGTGTTGTGAAAGG	ADRBK2	0	1	perfect
sgADRBK2_2	GATGAAGCAGAGTTTATCTG	ADRBK2	0	1	perfect
sgADRBK2_3	GCTGGTACCTGGGCTCCGGC	ADRBK2	0	1	perfect
sgADRBK2_4	TGTCAGTTACCTGATGGCCA	ADRBK2	0	2	multi-target guides
sgADRM1_1	GCTGGTGTACATTCAGCAGA	ADRM1	0	1	perfect
sgADRM1_2	GCTTGAACTCACAGTCGTCA	ADRM1	0	1	perfect
sgADRM1_3	GTACTTGGTGGAGTTTCGGG	ADRM1	0	1	perfect
sgADRM1_4	TGACGACTGTGAGTTCAAGC	ADRM1	0	1	perfect
sgADSL_1	GCTGCAGGCATTATTCACCT	ADSL	0	1	perfect
sgADSL_2	GCTGTGGCTGTGGCTGGCGG	ADSL	0	1	perfect
sgADSL_3	GGAGAACATCGACTTCAAGA	ADSL	0	1	perfect
sgADSL_4	GGTATAAATTCCGGACATGG	ADSL	0	1	perfect
sgADSSL1_1	GCACTCACCAATGAAGGACA	ADSSL1	0	1	perfect
sgADSSL1_2	GCAGCTTTGGAAGAGTAGGT	ADSSL1	0	1	perfect
sgADSSL1_3	GCTTGACGCCGCCTGCGCCG	ADSSL1	0	1	perfect
sgADSSL1_4	TGTCTCTCATGCAGGCAACG	ADSSL1	0	1	perfect
sgADSS_1	GCGGCATCCTCCCTGCCCAA	ADSS	0	1	perfect
sgADSS_2	GTAGGTCTCGGCGAACGCCA	ADSS	0	1	perfect
sgADSS_3	GTTCGCCGAGACCTACCCGG	ADSS	0	1	perfect
sgADSS_4	TTTGGATTAATTATTCCACT	ADSS	1	1	single mismatch
sgADTRP_1	ACCAGCTCAGAACAAGGAAG	ADTRP	0	1	perfect
sgADTRP_2	ATGTGCTGAAAAGAACCAAA	ADTRP	0	1	perfect
sgADTRP_3	CCTCAATTATTACATCTCAC	ADTRP	0	1	perfect
sgADTRP_4	CTCACAGGAAGGAAAAGACG	ADTRP	0	1	perfect
sgAEBP1_1	CTACAATGACCAGATCGAGA	AEBP1	0	1	perfect
sgAEBP1_2	GCTAGAACCTGAGCCCCGGG	AEBP1	0	1	perfect
sgAEBP1_3	TGATGGTGCGTGGTGTGCCG	AEBP1	0	1	perfect
sgAEBP1_4	TTGTCCCTAGAGCCCCGAAA	AEBP1	0	1	perfect
sgAEBP2_1	ATACATGTAGATGGTCAGCG	AEBP2	0	1	perfect
sgAEBP2_2	GGGCCTTGATGTACACACGT	AEBP2	0	1	perfect
sgAEBP2_3	GTAGACAGCACAATTTCCAG	AEBP2	0	1	perfect
sgAEBP2_4	TAGACAGCACAATTTCCAGT	AEBP2	0	1	perfect
sgAEN_1	GAAGGAGCCGACAGCACCAG	AEN	0	1	perfect
sgAEN_2	GCAGACTCAGGGGCCTCCCG	AEN	0	1	perfect
sgAEN_3	TGAGCATGCCTCCAGAACCA	AEN	1	1	single mismatch
sgAEN_4	TGTCATAGAGGACATTGCCA	AEN	1	1	single mismatch
sgAES_1	CCTGCCCTACCTCTCCCAAG	AES	0	1	perfect
sgAES_2	GATGCAGCGTCACTATGTGA	AES	0	1	perfect
sgAES_3	GATGCGGTCGCAGGAGTCCG	AES	0	1	perfect
sgAES_4	TGGCTCTTACCTCTTGGGAG	AES	0	1	perfect
sgAFAP1L1_1	CCTGGAAAAGAAGATGGCCG	AFAP1L1	0	1	perfect
sgAFAP1L1_2	GCAGAGCCGAGAGCAGGCCG	AFAP1L1	1	1	single mismatch
sgAFAP1L1_3	GCTGGCGGCTAACCTGGAAG	AFAP1L1	0	1	perfect
sgAFAP1L1_4	TGAGGTACTCGTGGTCCAGG	AFAP1L1	0	1	perfect
sgAFAP1L2_1	CCAAAGACGGAGTCTCCAGA	AFAP1L2	0	1	perfect
sgAFAP1L2_2	GGTGAAGAAGAGCTGCCTGG	AFAP1L2	0	1	perfect
sgAFAP1L2_3	GTAGGTTCACGTCCAGCTGA	AFAP1L2	0	1	perfect
sgAFAP1L2_4	TATAGCTGAGAAGTACCTGT	AFAP1L2	0	1	perfect
sgAFAP1_1	ATAAGAGCTGCTCATCGCAT	AFAP1	0	1	perfect
sgAFAP1_2	CAGTTCTGCCTTGTGCACCG	AFAP1	0	1	perfect
sgAFAP1_3	CTAAGAATACAGTCATCCAA	AFAP1	0	1	perfect
sgAFAP1_4	GAGGACACTCTGAATCCACG	AFAP1	0	1	perfect
sgAFF1_1	AATCTGTCACCGAAGCACAG	AFF1	0	1	perfect
sgAFF1_2	CATGGGCCGGACATAAGCCG	AFF1	0	1	perfect
sgAFF1_3	CTAATGTTGCCAACAGAAAG	AFF1	0	1	perfect
sgAFF1_4	TCTGACAGCTCCTCTTTCCG	AFF1	0	1	perfect
sgAFF3_1	CTTTCTCCAGACTAACAAGG	AFF3	0	1	perfect
sgAFF3_2	GCTCTCTGTTGGCCGTCAGA	AFF3	0	1	perfect
sgAFF3_3	GTAGTGCTACAGATAGACGA	AFF3	0	1	perfect
sgAFF3_4	GTGCACTGCACATCATACAG	AFF3	0	1	perfect
sgAFF4_1	ATTGTGATAAGACAATGCCG	AFF4	0	1	perfect
sgAFF4_2	CGGAATCAGGAAATTCAGCA	AFF4	0	1	perfect
sgAFF4_3	TCTATCTTCAGGCCTCCACG	AFF4	0	1	perfect
sgAFF4_4	TGAAGGAGCAGATAACTCCA	AFF4	0	1	perfect
sgAFG3L2_1	CCTAGGAGCAAAAATCCCAA	AFG3L2	0	2	multi-target guides
sgAFG3L2_2	CGAGCAGCCCTGCCTCCGGA	AFG3L2	0	1	perfect
sgAFG3L2_3	GATCCACTAACGGTGATGAA	AFG3L2	0	2	multi-target guides
sgAFG3L2_4	GATCCGGGAGAGAAATCACT	AFG3L2	1	1	single mismatch
sgAFMID_1	CTCCCAGTCGGACAACCCAT	AFMID	0	1	perfect
sgAFMID_2	GCCGTAAGCCACTATTACCA	AFMID	0	1	perfect
sgAFMID_3	TCAGTACTGTCCCAGCCGAT	AFMID	0	1	perfect
sgAFMID_4	TTCTTCCTGTTCTTTCACGG	AFMID	0	1	perfect
sgAFM_1	AATTTCTTACCTATATCCCG	AFM	0	1	perfect
sgAFM_2	AGTCAACTGCCTTCAAACAA	AFM	0	1	perfect
sgAFM_3	GCATTTCTCTTCGGGATCCA	AFM	0	1	perfect
sgAFM_4	TTAAACTTACTGATTTAAAA	AFM	0	1	perfect
sgAFP_1	ACTGCAATTGAGAAACCCAC	AFP	0	1	perfect
sgAFP_2	GAAGACTGTTCATCTCCAGT	AFP	0	1	perfect
sgAFP_3	GCAACAGTGCTCATGTACAT	AFP	0	1	perfect
sgAFP_4	TGAAGCATATGAAGAAGACA	AFP	0	1	perfect
sgAFTPH_1	ATAAGCATAGTGACTAACAG	AFTPH	0	1	perfect
sgAFTPH_2	ATGTAGCTGATTCAAAGGGA	AFTPH	0	1	perfect
sgAFTPH_3	GTTAGAATCTCCAGACAAGG	AFTPH	0	1	perfect
sgAFTPH_4	TCAGTGCTATGAGTGCTAAG	AFTPH	0	1	perfect
sgAGAP1_1	CATAAGTTCTGCTAACCCGA	AGAP1	0	1	perfect
sgAGAP1_2	CCATAAGTTCTGCTAACCCG	AGAP1	0	1	perfect
sgAGAP1_3	CGTCAGGTACCGGTGCACCA	AGAP1	0	1	perfect
sgAGAP1_4	TTACCACTACTACAGTCGAA	AGAP1	0	1	perfect
sgAGAP2_1	ACATCTGGTGCTAATCCGAG	AGAP2	0	1	perfect
sgAGAP2_2	GAGCATCTCCCACCACCCGA	AGAP2	0	1	perfect
sgAGAP2_3	GATCTTCGTCTTCAGCCTGG	AGAP2	0	1	perfect
sgAGAP2_4	GCAGCTGAGTTCCCTTCGCG	AGAP2	0	1	perfect
sgAGAP3_1	CGAAGCCATGAACTTCCAGG	AGAP3	0	1	perfect
sgAGAP3_2	CGTCAGATAGCGGTGCACCA	AGAP3	0	1	perfect
sgAGAP3_3	GCCGCAGACGAGCTGCTGCG	AGAP3	NA	0	non-targeting
sgAGAP3_4	GTTCGCGCTCTCCAACTCCG	AGAP3	0	1	perfect
sgAGAP4_1	AGACAAAGAGAGGAAAGCCC	AGAP4	0	9	multi-target guides
sgAGAP4_2	AGAGCCATCCCCATTAAACA	AGAP4	0	11	multi-target guides
sgAGAP4_3	GGTGTCAGCATGATTCTCCG	AGAP4	0	9	multi-target guides
sgAGAP4_4	TCATAGATCTCAGATTCAGA	AGAP4	0	8	multi-target guides
sgAGAP5_1	AGACAAAGAGAGGAAAGCCC	AGAP5	0	9	multi-target guides
sgAGAP5_2	AGAGCCATCCCCATTAAACA	AGAP5	0	11	multi-target guides
sgAGAP5_3	CCTGTTGCTGGTCAAACTCG	AGAP5	0	2	multi-target guides
sgAGAP5_4	GGAGTCACCCAGACAAAGAG	AGAP5	0	2	multi-target guides
sgAGAP5_5	GGTGTCAGCATGATTCTCCG	AGAP5	0	9	multi-target guides
sgAGAP5_6	GTTTGACCAGCAACAGGGGT	AGAP5	0	2	multi-target guides
sgAGAP5_7	TCATAGATCTCAGATTCAGA	AGAP5	0	8	multi-target guides
sgAGAP5_8	TCGAGTTTGACCAGCAACAG	AGAP5	0	2	multi-target guides
sgAGAP6_1	AGACAAAGAGAGGAAAGCCC	AGAP6	0	9	multi-target guides
sgAGAP6_2	AGAGCCATCCCCATTAAACA	AGAP6	0	11	multi-target guides
sgAGAP6_3	ATAATAGGTGAGCATGCCAT	AGAP6	1	8	single mismatch
sgAGAP6_4	GAGCATGCCATTGGAACACA	AGAP6	1	8	single mismatch
sgAGAP6_5	GATGGCTCTACCGCTCCCGA	AGAP6	1	8	single mismatch
sgAGAP6_6	GGTGTCAGCATGATTCTCCG	AGAP6	0	9	multi-target guides
sgAGAP6_7	TCATAGGTCTCAGATTCAGA	AGAP6	1	8	single mismatch
sgAGAP9_1	ACATGCACCAGGTTCGTGAC	AGAP9	0	3	multi-target guides
sgAGAP9_2	AGACAAAGAGAGGAAAGCCC	AGAP9	0	9	multi-target guides
sgAGAP9_3	AGAGCCATCCCCATTAAACA	AGAP9	0	11	multi-target guides
sgAGAP9_4	GGTGTCAGCATGATTCTCCG	AGAP9	0	9	multi-target guides
sgAGAP9_5	TAACTCTTCTGCCAATCCAG	AGAP9	1	8	single mismatch
sgAGAP9_6	TCATAGATCTCAGATTCAGA	AGAP9	0	8	multi-target guides
sgAGAP9_7	TCTTAAAGCGAAGTGGAAAA	AGAP9	1	9	single mismatch
sgAGAP9_8	TGAGGACCTCCACATGCACC	AGAP9	0	3	multi-target guides
sgAGA_1	ATGAAGAGCTTGAGAAGCAG	AGA	1	1	single mismatch
sgAGA_2	TGTGAGAGAGAGCAGTGTGA	AGA	0	1	perfect
sgAGA_3	TTCGGTGGTCAGGGATGGCG	AGA	0	1	perfect
sgAGA_4	TTGCCAGCCAAATTATTGGA	AGA	1	1	single mismatch
sgAGBL1_1	GCAAGGACCAAAGCTCCTGT	AGBL1	0	1	perfect
sgAGBL1_2	GGATATTTGAGGATATTCGG	AGBL1	0	1	perfect
sgAGBL1_3	TCTTAGATAAAAAGATTGGA	AGBL1	0	1	perfect
sgAGBL1_4	TTTGGAGCCTAGATGCACAG	AGBL1	0	1	perfect
sgAGBL2_1	GGAGAATCCTTGAATCTGGG	AGBL2	0	5	multi-target guides
sgAGBL2_2	GGTGATGGTGAGCAAGTAAA	AGBL2	0	1	perfect
sgAGBL2_3	GGTTGTTTGCCACTGACAGG	AGBL2	0	1	perfect
sgAGBL2_4	GTCCACGTGAGACAGTAGAA	AGBL2	0	1	perfect
sgAGBL3_1	ATAGTATCTGTGTAGTCCGG	AGBL3	0	1	perfect
sgAGBL3_2	TCACAAATAAACACACCCAG	AGBL3	0	1	perfect
sgAGBL3_3	TGAGCCAGTGTATATCCCAA	AGBL3	0	1	perfect
sgAGBL3_4	TGAGTCAGAGTTCTTCAAGG	AGBL3	0	1	perfect
sgAGBL4_1	AATGGCGGAGGGGAGCCAGT	AGBL4	0	1	perfect
sgAGBL4_2	GGCTGTCCACAATAGCCAGT	AGBL4	0	1	perfect
sgAGBL4_3	GGGACAACAAAAATGGCGGA	AGBL4	0	1	perfect
sgAGBL4_4	GTATGATCTGTTCATTAGGC	AGBL4	0	1	perfect
sgAGBL5_1	ATAGATGGCCGGGTGCAGGA	AGBL5	0	1	perfect
sgAGBL5_2	GCTTAAAGACGAAGAGGCGA	AGBL5	0	1	perfect
sgAGBL5_3	GGAAATAGCTGCTCTAGACG	AGBL5	0	1	perfect
sgAGBL5_4	GGTAATAGATGGTATCCAGG	AGBL5	0	1	perfect
sgAGER_1	ACACGAGCCACACTGTCCCA	AGER	0	1	perfect
sgAGER_2	ACTGGTGCTGAAGTGTAAGG	AGER	0	1	perfect
sgAGER_3	CCTGGATCCCGACAGCCGGA	AGER	0	1	perfect
sgAGER_4	GAGCACCTACTACTGCCCCT	AGER	0	1	perfect
sgAGFG1_1	ATAGATTTCACCCTGTGTGG	AGFG1	0	1	perfect
sgAGFG1_2	CAGTTGTAGGTCGTTCTCAA	AGFG1	0	1	perfect
sgAGFG1_3	CCAACACTGCACTTAAATAA	AGFG1	0	1	perfect
sgAGFG1_4	CCCCACCTACGTTAACATGA	AGFG1	0	1	perfect
sgAGFG2_1	GCCCACGGTGATATCCACGT	AGFG2	0	1	perfect
sgAGFG2_2	GGTGCACACGAAGCTGCCCA	AGFG2	0	1	perfect
sgAGFG2_3	GTAGTATTCCTGCAATCCCG	AGFG2	0	1	perfect
sgAGFG2_4	TGTTTCTCTCCCATAGGAGA	AGFG2	0	1	perfect
sgAGGF1_1	ACAATAGTAATAAATTCCAG	AGGF1	0	1	perfect
sgAGGF1_2	AGCTGCTGCATCACACAGAA	AGGF1	0	1	perfect
sgAGGF1_3	TCTCCAGGATTTGAACTCAG	AGGF1	0	1	perfect
sgAGGF1_4	TTTCTGTTCTATCGGTACCA	AGGF1	0	1	perfect
sgAGK_1	CCTGGAACTGATGGAAAACA	AGK	0	1	perfect
sgAGK_2	GATGTGATCATTGTTGCAGG	AGK	0	1	perfect
sgAGK_3	GTATTTCAGACAGATTATGA	AGK	0	1	perfect
sgAGK_4	TCAATCCTGCAGCTTGCAAA	AGK	0	1	perfect
sgAGL_1	CCAAGTAGATGTCAACAAAG	AGL	0	1	perfect
sgAGL_2	CTACGTGAAGAGGTGTTGAG	AGL	0	1	perfect
sgAGL_3	GTAGTAGCTGAACTGTTCAC	AGL	0	1	perfect
sgAGL_4	TGAAGAGTAACACAGTCCAA	AGL	0	1	perfect
sgAGMAT_1	GATTCTTCCCGGATGCGGCG	AGMAT	0	1	perfect
sgAGMAT_2	GCCGGTGCAGACCTCCCCCG	AGMAT	0	1	perfect
sgAGMAT_3	GCTGGACGCTGCCTTCATCG	AGMAT	0	1	perfect
sgAGMAT_4	TTGGAGGTCCCAGTATCCAG	AGMAT	0	1	perfect
sgAGMO_1	AATGCTCCTGAAAAATAGAC	AGMO	0	1	perfect
sgAGMO_2	ATTCTCAAAGGAAAGCCACC	AGMO	0	1	perfect
sgAGMO_3	GCTTACCATGAGCCATACGA	AGMO	0	1	perfect
sgAGMO_4	GTTGTCAGCTGGATTCTCAA	AGMO	0	1	perfect
sgAGO1_1	CTACGAGGTGGACATCAAGC	AGO1	0	1	perfect
sgAGO1_2	CTTTGAGGTGACAATCCCTG	AGO1	0	1	perfect
sgAGO1_3	GCGCCCATCTTGCAGTACGG	AGO1	0	1	perfect
sgAGO1_4	GGACCCTTACCTGCTCCCGA	AGO1	0	1	perfect
sgAGO2_1	GCAGACGGTGGAGTGCACGG	AGO2	0	1	perfect
sgAGO2_2	GCTAATCTCTTCTTGCCGAT	AGO2	0	1	perfect
sgAGO2_3	TACACGATGCACTTTCAGGG	AGO2	0	1	perfect
sgAGO2_4	TGAGGCACTTGCCATCCATG	AGO2	0	1	perfect
sgAGO3_1	GCACCTATGCTCCAGTATGG	AGO3	0	1	perfect
sgAGO3_2	GTAAGATTTCTAAGGATGCA	AGO3	0	1	perfect
sgAGO3_3	GTGTTTGTAATGTAACAAGG	AGO3	0	1	perfect
sgAGO3_4	TTATTATCGTCATCCTGCCG	AGO3	0	1	perfect
sgAGO4_1	CCTTACCTGTTGACTCTACG	AGO4	0	1	perfect
sgAGO4_2	CTATCCCGTCCAATTGGTAG	AGO4	0	1	perfect
sgAGO4_3	CTTACCCTATCCCGTCCAAT	AGO4	0	1	perfect
sgAGO4_4	GCACCAATGCTGCAATATGG	AGO4	0	1	perfect
sgAGPAT1_1	ACTGGGGCTGCAGAACCACA	AGPAT1	0	1	perfect
sgAGPAT1_2	ATACCTGTACGGGATCCGAG	AGPAT1	0	1	perfect
sgAGPAT1_3	GCTTGGCAATGGGCACACAG	AGPAT1	0	1	perfect
sgAGPAT1_4	GTCCTCGCACGGCACACACA	AGPAT1	0	1	perfect
sgAGPAT2_1	GCTGCGTGCAGATCGCCAAG	AGPAT2	0	1	perfect
sgAGPAT2_2	GCTGGTGCAGCTGAGCCGCG	AGPAT2	0	1	perfect
sgAGPAT2_3	GCTGTGGCCGTGTCTGGCCG	AGPAT2	0	1	perfect
sgAGPAT2_4	TGGCGTAGAACTCGGCCGCG	AGPAT2	0	1	perfect
sgAGPAT3_1	ACTGTTCACGGACCAGGCCA	AGPAT3	0	1	perfect
sgAGPAT3_2	AGAGCAGCTCCTTCTTAGCG	AGPAT3	0	1	perfect
sgAGPAT3_3	AGTTTCTCCTGTACTGCGAG	AGPAT3	0	1	perfect
sgAGPAT3_4	CTAGTTTCTCCTGTACTGCG	AGPAT3	0	1	perfect
sgAGPAT4_1	AGACGTAGCAGAAGACCAGG	AGPAT4	0	1	perfect
sgAGPAT4_2	GAGACTTCAGCAGTCCCGCG	AGPAT4	0	1	perfect
sgAGPAT4_3	GCTACGTCTTTATTGCCTCA	AGPAT4	0	1	perfect
sgAGPAT4_4	GGTGTTGATGATTAGCCCTG	AGPAT4	0	1	perfect
sgAGPAT5_1	CTACTGCGTCTACCAGAGCA	AGPAT5	0	1	perfect
sgAGPAT5_2	CTTCTTCGAGAATTACACCG	AGPAT5	0	1	perfect
sgAGPAT5_3	GCAAAGTAACACCCATACAA	AGPAT5	0	1	perfect
sgAGPAT5_4	GGAGTACGTGTGGAGCACCA	AGPAT5	0	1	perfect
sgAGPAT6_1	GCTACCTTGAGAATGGAGCG	AGPAT6	0	1	perfect
sgAGPAT6_2	GGATAGCACTGGCTTTCACA	AGPAT6	0	1	perfect
sgAGPAT6_3	GTGGTGGGATACTTGCCAAA	AGPAT6	0	1	perfect
sgAGPAT6_4	TGGGATACTTGCCAAATGGG	AGPAT6	0	1	perfect
sgAGPS_1	GATGGTGCCCGACTCCTGCG	AGPS	0	1	perfect
sgAGPS_2	GCACAATACCTACCACCAAT	AGPS	0	1	perfect
sgAGPS_3	GTAAACCCATGCCACTAAGA	AGPS	0	1	perfect
sgAGPS_4	GTACCAATGAGTGCAAAGCG	AGPS	0	1	perfect
sgAGR2_1	AAGTGATGAATAATCATCAA	AGR2	0	1	perfect
sgAGR2_2	GGTATCTCTGGCCAGAGTGT	AGR2	0	1	perfect
sgAGR2_3	TCTGGCCAGAGTGTAGGAGA	AGR2	0	1	perfect
sgAGR2_4	TTTGGCTCCAGGTTTGACTG	AGR2	0	1	perfect
sgAGR3_1	AAGAAACTGTGACGAGTAAG	AGR3	0	1	perfect
sgAGR3_2	AATGGTTATTCATCACCTGG	AGR3	0	1	perfect
sgAGR3_3	ATGGGGAGATGACATCACTT	AGR3	0	1	perfect
sgAGR3_4	CCTCCTCAGACACTCTCAAG	AGR3	0	1	perfect
sgAGRN_1	CACCTCCTCCAGGTTCCGCA	AGRN	0	1	perfect
sgAGRN_2	GCAGGAGCTGGCACTCGCCG	AGRN	0	1	perfect
sgAGRN_3	GCTGGGGTACGTGTGCCCGT	AGRN	0	1	perfect
sgAGRN_4	GCTGTGCTCGTGTAAGCCCG	AGRN	0	1	perfect
sgAGRP_1	AGAAGAGGATCTGTTGCAGG	AGRP	0	1	perfect
sgAGRP_2	GCCCATCTGGGCTCCTCGCG	AGRP	0	1	perfect
sgAGRP_3	GGCACAGCTCAGCACCGCTG	AGRP	0	1	perfect
sgAGRP_4	GGCAGGCAGTGCCAGCAGCA	AGRP	0	1	perfect
sgAGTPBP1_1	CCTGCCGTAGGAACAACAAT	AGTPBP1	0	1	perfect
sgAGTPBP1_2	GCACAGGTAAGGACAGTAAG	AGTPBP1	0	1	perfect
sgAGTPBP1_3	GCATCGGTTGAAGTACCTGA	AGTPBP1	0	1	perfect
sgAGTPBP1_4	GTATTTGAGGGAAAAGTACG	AGTPBP1	0	1	perfect
sgAGTR1_1	GTACAGGTTGAAACTGACGC	AGTR1	0	1	perfect
sgAGTR1_2	GTAGAAACACACTAGCGTAC	AGTR1	0	1	perfect
sgAGTR1_3	TCATTGGGTGAACAATAGCC	AGTR1	0	1	perfect
sgAGTR1_4	TTACATAGGTAATTGCCAAA	AGTR1	0	1	perfect
sgAGTRAP_1	CAGGATGGTGAAGTTGGCCC	AGTRAP	0	1	perfect
sgAGTRAP_2	GCCTGCTGTGAACCTGAAGG	AGTRAP	0	1	perfect
sgAGTRAP_3	GCTGCCTGCTGTGAACCTGA	AGTRAP	0	1	perfect
sgAGTRAP_4	TGTGTCTTGCAGTTTCTGGG	AGTRAP	0	1	perfect
sgAGT_1	GCAGGAGCCATCTCAGACTG	AGT	0	1	perfect
sgAGT_2	GGACCTTGTGCGCATCCAGC	AGT	0	1	perfect
sgAGT_3	TCCCAGATAGAGAGAGGCCA	AGT	0	1	perfect
sgAGT_4	TGACACCGAAGACAAGTTGA	AGT	0	1	perfect
sgAGXT2_1	AAGAGGCTCAGGAAGAAGTG	AGXT2	0	1	perfect
sgAGXT2_2	GCAGTGGCACAAAAGCAGCT	AGXT2	0	1	perfect
sgAGXT2_3	GCGGAAGTGACCAGGCACAA	AGXT2	0	1	perfect
sgAGXT2_4	GTTGGCAACCTGTCCCACCA	AGXT2	0	1	perfect
sgAGXT_1	AGTTCCCCGAAGCCATCAAG	AGXT	0	1	perfect
sgAGXT_2	CTCGCATCATGGCAGCCGGG	AGXT	0	1	perfect
sgAGXT_3	GCTGCTGTTCTTAACCCACG	AGXT	0	1	perfect
sgAGXT_4	TATGCGCTCCCCGATGTCCA	AGXT	0	1	perfect
sgAHCTF1_1	ATAACCAGTCAAAAGTCCCA	AHCTF1	0	2	multi-target guides
sgAHCTF1_2	GCCAAGTTAAACTTATTCAG	AHCTF1	0	1	perfect
sgAHCTF1_3	GCTTTGTTCTTGAATGGACG	AHCTF1	0	2	multi-target guides
sgAHCTF1_4	TGTAGTAGTTCTGAATTACA	AHCTF1	0	2	multi-target guides
sgAHCYL1_1	ACACATCACAGCCCAGACAG	AHCYL1	0	1	perfect
sgAHCYL1_2	ACCCATCCATGTTCACACAG	AHCYL1	0	1	perfect
sgAHCYL1_3	AGATGTTACAAGCAGACCAG	AHCYL1	0	1	perfect
sgAHCYL1_4	TGTCTGCTCTGATTTCACTC	AHCYL1	0	1	perfect
sgAHCYL2_1	AGATGTTGCAGGCAGCCCAT	AHCYL2	0	1	perfect
sgAHCYL2_2	GATAGATGTGTGAATGTGGA	AHCYL2	0	1	perfect
sgAHCYL2_3	TCTGGGGGCCCAGTGCCGAT	AHCYL2	0	1	perfect
sgAHCYL2_4	TGATGATGAGACATCGCCCA	AHCYL2	0	1	perfect
sgAHCY_1	CTCCACCCAGGACCATGCGG	AHCY	0	1	perfect
sgAHCY_2	GATGATTGCCGGCAAGGTAG	AHCY	0	2	multi-target guides
sgAHCY_3	GGCTATGGTGATGTGGGCAA	AHCY	0	2	multi-target guides
sgAHCY_4	GTATGCCTGGAAGGGCGAAA	AHCY	0	1	perfect
sgAHDC1_1	ATTATTCTCAAACGTAAGCG	AHDC1	0	1	perfect
sgAHDC1_2	GCAGGGGGTCGAGTGCCTGG	AHDC1	0	1	perfect
sgAHDC1_3	GGTAGTACTTGGGTTCCCGG	AHDC1	0	1	perfect
sgAHDC1_4	GTTCTTCATCTTCAGCAGCG	AHDC1	0	1	perfect
sgAHI1_1	GATTCTTGATTTCTTAAGCG	AHI1	0	1	perfect
sgAHI1_2	TCATGGAATAAAGTATCTGA	AHI1	0	1	perfect
sgAHI1_3	TGGCTTTCGGAAAATTGCCT	AHI1	0	1	perfect
sgAHI1_4	TTAGCAACTGAAAATCCTAA	AHI1	0	1	perfect
sgAHNAK2_1	ATTGGACGTGAAACTCCCAG	AHNAK2	1	2	single mismatch
sgAHNAK2_2	GAGCCAAGCTGGACAGTGCG	AHNAK2	0	2	multi-target guides
sgAHNAK2_3	GCTGGACCTGAAAAGCCCCA	AHNAK2	1	11	single mismatch
sgAHNAK2_4	GTGGATGTGAAACTTCCGGA	AHNAK2	0	2	multi-target guides
sgAHNAK2_5	GTGGATGTGAAACTTCCGGA	AHNAK2	0	2	multi-target guides
sgAHNAK_1	CTACTTTGACAACCTGCAGT	AHNAK	0	1	perfect
sgAHNAK_2	GGCAGGGTAGTGGCTCCCAC	AHNAK	0	1	perfect
sgAHNAK_3	GGTGACGCAGAACTCCCCTG	AHNAK	0	1	perfect
sgAHNAK_4	TCTGGGCGATGGTCAGCCCG	AHNAK	0	1	perfect
sgAHRR_1	AGTCCTGGCGGTCGTCCACG	AHRR	0	1	perfect
sgAHRR_2	CATTTATGACTACATCCACG	AHRR	0	1	perfect
sgAHRR_3	GCTGCCGGCAGAAGTCCTGG	AHRR	0	1	perfect
sgAHRR_4	GGAAGAAGCTCTTCACCCGG	AHRR	0	1	perfect
sgAHR_1	CCTACGCCAGTCGCAAGCGG	AHR	0	1	perfect
sgAHR_2	GCTGACGCTGAAATTCAGCT	AHR	0	1	perfect
sgAHR_3	TCCCCTACTGAAAGAAACGG	AHR	0	1	perfect
sgAHR_4	TTAAGGCAATGAATTTCCAA	AHR	0	1	perfect
sgAHSA1_1	AGACCCACGCTGGATCGTGG	AHSA1	0	1	perfect
sgAHSA1_2	CATCCATTAACAATCGCAAA	AHSA1	0	1	perfect
sgAHSA1_3	GCTCCTCCACGATCCAGCGT	AHSA1	1	1	single mismatch
sgAHSA1_4	TTTGTCTGATGAAAACAGCG	AHSA1	0	1	perfect
sgAHSG_1	ATCTCAAACAGCTCTCCGGA	AHSG	0	1	perfect
sgAHSG_2	GGCCCCGCTGAACGACACCA	AHSG	0	1	perfect
sgAHSG_3	TCACGCTGCATCTTGCCACA	AHSG	0	1	perfect
sgAHSG_4	TCTCCGAGCAGACTCAGCCG	AHSG	0	1	perfect
sgAHSP_1	AATAAGGATCTCATTTCCGC	AHSP	0	1	perfect
sgAHSP_2	AGACATGGTGACTGTGGTGG	AHSP	0	1	perfect
sgAHSP_3	GCTGAACTCCTTCAATCCTG	AHSP	0	1	perfect
sgAHSP_4	TCTCATTTCCGCAGGATTGA	AHSP	0	1	perfect
sgAICDA_1	AGGAGGTGAACCAGGTGACG	AICDA	0	1	perfect
sgAICDA_2	CATGTGGCCGACTTTCTGCG	AICDA	0	1	perfect
sgAICDA_3	GGAGGAAGAGCAATTCCACG	AICDA	0	1	perfect
sgAICDA_4	GTCGTAGCAGGGGCTCCAGG	AICDA	0	1	perfect
sgAIDA_1	ATTCCCCTGCAGAAAACCAT	AIDA	0	1	perfect
sgAIDA_2	GAAGAAGATGAAGAAGAGGG	AIDA	0	3	multi-target guides
sgAIDA_3	GGACAGGCTGAACATCAAAT	AIDA	0	2	multi-target guides
sgAIDA_4	GGGACAGGCTGAACATCAAA	AIDA	0	2	multi-target guides
sgAIF1L_1	CGTTCGGCTTGCTCAAAGCC	AIF1L	0	1	perfect
sgAIF1L_2	GAGCTCAGCAACAGGTTCCA	AIF1L	1	1	single mismatch
sgAIF1L_3	TCAAAGCCCGGCAGGAGAGG	AIF1L	0	1	perfect
sgAIF1L_4	TCAGCAACAGGTTCCAAGGT	AIF1L	0	1	perfect
sgAIF1_1	AGAGGTGTCCAGTGGCTCCG	AIF1	1	1	single mismatch
sgAIF1_2	CTAGAGCTAAAGAAATTAAT	AIF1	0	1	perfect
sgAIF1_3	TTAATTGGAGAGGTGTCCAG	AIF1	0	1	perfect
sgAIF1_4	TTAGCTCTAGGTGAGTCTTG	AIF1	0	1	perfect
sgAIFM2_1	GATAAGATGAGAGAAGGGCA	AIFM2	1	1	single mismatch
sgAIFM2_2	GATAGACCTGAAGAACCAGA	AIFM2	0	1	perfect
sgAIFM2_3	GATGGGGTCCCAGGTCTCGG	AIFM2	0	1	perfect
sgAIFM2_4	TCATGTCCACCAGCATGAAG	AIFM2	0	1	perfect
sgAIFM3_1	CAGCCTCCACGCAATCCTGA	AIFM3	0	1	perfect
sgAIFM3_2	CGTGCACAGGACGATCCGGT	AIFM3	0	1	perfect
sgAIFM3_3	GTACCTTGCTGAGCTTGGGA	AIFM3	0	1	perfect
sgAIFM3_4	TGACAGCTCACCTTTCACCA	AIFM3	0	1	perfect
sgAIG1_1	ACTTCCTCGAGTCAGAAGAC	AIG1	0	1	perfect
sgAIG1_2	CCTCACACCAGACCTACGGA	AIG1	0	1	perfect
sgAIG1_3	CTTTCCAGTCTTCTGACTCG	AIG1	0	1	perfect
sgAIG1_4	GGATAGAGCAGTAAGACAGC	AIG1	0	1	perfect
sgAIM1_1	ACGCTCTGTGGACAAAGGAG	AIM1	0	1	perfect
sgAIM1_2	AGCCCAGCCCCGGTACCAAA	AIM1	0	1	perfect
sgAIM1_3	GATCCCAGCCCAGTCACCAA	AIM1	0	1	perfect
sgAIM1_4	GCTCCCTGAGAGCGCTGCCA	AIM1	0	1	perfect
sgAIM2_1	GCCTGAACAGAAACAGATGG	AIM2	0	1	perfect
sgAIM2_2	TCAGATGGAGAGTAAATACA	AIM2	0	1	perfect
sgAIM2_3	TCAGCCTGAACAGAAACAGA	AIM2	1	1	single mismatch
sgAIM2_4	TCTTGGGTCTCAAACGTGAA	AIM2	0	1	perfect
sgAIMP1_1	AACCAATTCGAAGATCCAGA	AIMP1	0	1	perfect
sgAIMP1_2	ACTGGAGCAGAAGGGTGCAG	AIMP1	0	1	perfect
sgAIMP1_3	ATTCAGGCAGAAATTCAAAA	AIMP1	0	1	perfect
sgAIMP1_4	GCGTGCAGTGGAGTACCAGA	AIMP1	0	1	perfect
sgAIMP2_1	GGTCTTTCCCCAGGATTACG	AIMP2	0	1	perfect
sgAIMP2_2	GTAAAGCCCTATCACGGGGG	AIMP2	1	1	single mismatch
sgAIMP2_3	TGCAGGTGGGAAGCTCCACA	AIMP2	0	2	multi-target guides
sgAIMP2_4	TGTAACCAACATAATCCAAG	AIMP2	0	1	perfect
sgAIPL1_1	AGATCCTGCTTACCTCCATG	AIPL1	0	1	perfect
sgAIPL1_2	GGACAGTCATTGACGACAGT	AIPL1	0	1	perfect
sgAIPL1_3	TCTGCTCCTGAACGTGGAAG	AIPL1	1	1	single mismatch
sgAIPL1_4	TTTATCCCCACAGCACACGG	AIPL1	1	1	single mismatch
sgAIP_1	CCAGCCCCTCATCTTCCACA	AIP	1	1	single mismatch
sgAIP_2	CGTGTGATACAGGAAGGCCG	AIP	0	1	perfect
sgAIP_3	TATCATCGCAAGACTCCGGG	AIP	0	1	perfect
sgAIP_4	TCACCTTCAGCATCTCCATG	AIP	1	1	single mismatch
sgAIRE_1	CCAGCAGCCCTGACTCCAAG	AIRE	0	1	perfect
sgAIRE_2	CGGCCACCGCGATCTCCGTG	AIRE	0	1	perfect
sgAIRE_3	CTTCATCTGAAGGAAAAGGA	AIRE	0	1	perfect
sgAIRE_4	GCACCGCACGGAGATCGCGG	AIRE	0	1	perfect
sgAJAP1_1	ATCCAGGCATGGCTTCCGAG	AJAP1	0	1	perfect
sgAJAP1_2	CTAAAACTCCACAGCCGGGG	AJAP1	0	1	perfect
sgAJAP1_3	GGACGAGGACGAAGAGGCGA	AJAP1	0	1	perfect
sgAJAP1_4	GGGCGTTTACGGCCCCACCA	AJAP1	0	1	perfect
sgAJUBA_1	ACATACTGACCTCAGAGGGG	AJUBA	0	1	perfect
sgAJUBA_2	ACTTGTTGCAAACAATGCAT	AJUBA	0	1	perfect
sgAJUBA_3	CCAGACATACTGACCTCAGA	AJUBA	0	1	perfect
sgAJUBA_4	GGATGGCATCCCCTTCACAG	AJUBA	0	1	perfect
sgAK1_1	CCTGATTGATGGCTACCCGC	AK1	0	1	perfect
sgAK1_2	CTACACCCACCTCTCCACCG	AK1	0	1	perfect
sgAK1_3	GCTACACCCACCTCTCCACC	AK1	0	1	perfect
sgAK1_4	TCCTGATTGATGGCTACCCG	AK1	0	1	perfect
sgAK2_1	CATGGCTCCCAGCGTGCCAG	AK2	0	3	multi-target guides
sgAK2_2	GCAGAACCCGAGTATCCTAA	AK2	0	2	multi-target guides
sgAK2_3	GCATGTCCCCAGTAGCTAAA	AK2	0	2	multi-target guides
sgAK2_4	TCTCTTTCCTCTTCTCCATG	AK2	0	2	multi-target guides
sgAK3_1	ATTCAACCCTCCCAAAACTG	AK3	0	4	multi-target guides
sgAK3_2	CAGTATAGCTGGCTGTTGGA	AK3	0	1	perfect
sgAK3_3	CGTTGTTTAATGACCTCAAA	AK3	0	2	multi-target guides
sgAK3_4	TTATAGACTCGGCCACTGGC	AK3	0	1	perfect
sgAK4_1	GAGAACATCAAGGCCAGCAC	AK4	0	1	perfect
sgAK4_2	GGTCTCCAGCATCTCTCCAG	AK4	0	3	multi-target guides
sgAK4_3	GTGCCCTTGCCCGAGCCGGG	AK4	0	3	multi-target guides
sgAK4_4	TGATGTTCTCCCGCAAGAAG	AK4	0	3	multi-target guides
sgAK5_1	ACTCAAACTTTCCATATCGG	AK5	0	1	perfect
sgAK5_2	CTGAAGCGTGCAGAACAGCA	AK5	0	1	perfect
sgAK5_3	GACTGTCCTCCATTTAGTGG	AK5	0	1	perfect
sgAK6_1	ACTCTGTCTTCATCTAAAAT	AK6	0	4	multi-target guides
sgAK6_2	CTTGTCTTACAGGTACACCA	AK6	0	1	perfect
sgAK6_3	GGAGTTATTGTTGATTACCA	AK6	0	4	multi-target guides
sgAK6_4	TTGTCTTACAGGTACACCAG	AK6	0	1	perfect
sgAK7_1	AGAAGGTTATCCGGACCCAG	AK7	0	1	perfect
sgAK7_2	GGATGAGTCTGTTCATACCC	AK7	0	1	perfect
sgAK7_3	TGAGAGCTCACAGCAAATGG	AK7	0	1	perfect
sgAK7_4	TGTCCAAGCCTGACAGCCCG	AK7	0	1	perfect
sgAK8_1	ATACGGCCACCGAAGCCAGA	AK8	0	1	perfect
sgAK8_2	ATTTAAGATCAGGTTCTCCA	AK8	0	1	perfect
sgAK8_3	GCAAGTGCTGGATCATGAAG	AK8	0	1	perfect
sgAK8_4	GTATCATAGGAACATCGTCA	AK8	0	1	perfect
sgAK9_1	ATTAGCCCGTTACATAACAC	AK9	0	1	perfect
sgAK9_2	CCAAATACAACAAAGCAAAC	AK9	0	1	perfect
sgAK9_3	GCAAAGACAGCACAATAATA	AK9	0	1	perfect
sgAK9_4	TTGCAATCAATGTTGATCAG	AK9	0	1	perfect
sgAKAP10_1	ACCCAGGTCACCAAAATGAG	AKAP10	0	1	perfect
sgAKAP10_2	ACTGGCTACTGTAAGTGTAG	AKAP10	0	1	perfect
sgAKAP10_3	CCGCCATGTCCTTCTTCCGG	AKAP10	0	1	perfect
sgAKAP10_4	GTCGTGCAAGACTTGTTCAA	AKAP10	0	1	perfect
sgAKAP11_1	ACATTCACTGAGGAAGTTGA	AKAP11	0	1	perfect
sgAKAP11_2	GCTGGAGTACAGCCTCCAAG	AKAP11	0	1	perfect
sgAKAP11_3	GTGTGATGCTGCTTCCCAGA	AKAP11	0	1	perfect
sgAKAP11_4	TCATAGGGAAGTCATCGCAG	AKAP11	0	1	perfect
sgAKAP12_1	AGAAGAAGACGGAAAGGCAG	AKAP12	0	1	perfect
sgAKAP12_2	AGAGATGGCTACTAAGTCAG	AKAP12	0	1	perfect
sgAKAP12_3	AGCAGTGGAGGAATGCAAAG	AKAP12	0	1	perfect
sgAKAP12_4	TCATATTCAGCTGATAACCG	AKAP12	0	1	perfect
sgAKAP13_1	ACTGCTGCAGAGCTTCAGCA	AKAP13	0	1	perfect
sgAKAP13_2	AGTACTTGTACAGTGACGGA	AKAP13	0	1	perfect
sgAKAP13_3	GTACTCCTGAGGAAGCCACG	AKAP13	0	1	perfect
sgAKAP13_4	TGTGGATACTGAGAGCTCCG	AKAP13	0	1	perfect
sgAKAP1_1	CATCAAGGAACCTCTCCCCG	AKAP1	0	1	perfect
sgAKAP1_2	GCAAGATTCCCCCTTCAGCA	AKAP1	0	1	perfect
sgAKAP1_3	GCATCCCAGGCAATGCCAAG	AKAP1	0	1	perfect
sgAKAP1_4	GCTTCTCTGCGGGGACTACG	AKAP1	0	1	perfect
sgAKAP3_1	CGAAACCTCTTTCTCTCCCG	AKAP3	0	1	perfect
sgAKAP3_2	CTATGACTAGATTCGTGAGG	AKAP3	0	1	perfect
sgAKAP3_3	GCTCAAGCATGCAAAAGAGG	AKAP3	0	1	perfect
sgAKAP3_4	TTACGGCTTCTGTTAGTGAA	AKAP3	0	1	perfect
sgAKAP5_1	AAGCAGCAAAAGCCATTGGA	AKAP5	1	1	single mismatch
sgAKAP5_2	GATCAGCCAGAGCCCACACG	AKAP5	1	1	single mismatch
sgAKAP5_3	GATGCCTTCACTTAGATCCT	AKAP5	0	1	perfect
sgAKAP5_4	TCTTCTCTTGAAGCAAAGCA	AKAP5	0	1	perfect
sgAKAP6_1	CCATGCCGAACACCTAAACG	AKAP6	0	1	perfect
sgAKAP6_2	CTGTAGCTCCAAGAGTCAAA	AKAP6	0	1	perfect
sgAKAP6_3	CTTCTGTTAGAGAATCAAGC	AKAP6	0	1	perfect
sgAKAP6_4	GCTCCGGATGACCTCAGAGA	AKAP6	0	1	perfect
sgAKAP7_1	AATGTAGGTGAAAAGAACGG	AKAP7	0	1	perfect
sgAKAP7_2	ATGTAGGTGAAAAGAACGGA	AKAP7	0	1	perfect
sgAKAP7_3	TGGAATGTAGGTGAAAAGAA	AKAP7	0	1	perfect
sgAKAP7_4	TGTAGGTGAAAAGAACGGAG	AKAP7	0	1	perfect
sgAKAP8L_1	AGAGGGCCTTGAAGGCACCG	AKAP8L	0	1	perfect
sgAKAP8L_2	GACAACAGCGACTCAGACAA	AKAP8L	0	1	perfect
sgAKAP8L_3	TTATGAGTCCTGCGACTCGA	AKAP8L	0	1	perfect
sgAKAP8L_4	TTATGTTTAGGCTTTGTCCA	AKAP8L	0	1	perfect
sgAKAP8_1	ACGTAGTTCAGCTCGTTCCA	AKAP8	0	1	perfect
sgAKAP8_2	GGGTCTTCTTGCAGGCTACG	AKAP8	0	1	perfect
sgAKAP8_3	TATGACAGCACCATGCCCTA	AKAP8	0	1	perfect
sgAKAP8_4	TCAGGAGATGAAGAATTCAA	AKAP8	1	1	single mismatch
sgAKAP9_1	ACATAAGTCCCTTAGTACAG	AKAP9	0	1	perfect
sgAKAP9_2	AGAGTCCCTTAAGTGCCAAG	AKAP9	0	1	perfect
sgAKAP9_3	CCTGGTTTCAGAGAGAGAGA	AKAP9	1	1	single mismatch
sgAKAP9_4	GTTGTGACCATGACAAGCAG	AKAP9	0	1	perfect
sgAKIP1_1	AGCCATGGACAACTGTTTGG	AKIP1	0	1	perfect
sgAKIP1_2	CATGCCCTGGAGCGTCCCAA	AKIP1	0	1	perfect
sgAKIP1_3	GCAGCCTTTGGGACGCTCCA	AKIP1	0	1	perfect
sgAKIP1_4	TAGTGCTTCCTTCAGAACAA	AKIP1	0	1	perfect
sgAKIRIN1_1	GCCCCGGCTCCCCGAAGCGG	AKIRIN1	0	1	perfect
sgAKIRIN1_2	GCCGCCGCTTCGGGGAGCCG	AKIRIN1	0	1	perfect
sgAKIRIN1_3	GCTGCTGCAGACTCTGCGGT	AKIRIN1	0	1	perfect
sgAKIRIN1_4	GTCTGCGTCTGAAACGGCGG	AKIRIN1	1	1	single mismatch
sgAKIRIN2_1	GAGATACTTCTGCGGCGAGG	AKIRIN2	0	1	perfect
sgAKIRIN2_2	GCCATTGTCGGCGCCCACCT	AKIRIN2	0	1	perfect
sgAKIRIN2_3	GCCGCAGAAGTATCTCCGAA	AKIRIN2	0	1	perfect
sgAKIRIN2_4	TCGGAGATACTTCTGCGGCG	AKIRIN2	0	1	perfect
sgAKNAD1_1	ACAGCTGTGACCATACCCCT	AKNAD1	0	1	perfect
sgAKNAD1_2	GCTTGTTTAGCTATTGCAAG	AKNAD1	0	1	perfect
sgAKNAD1_3	TATTTCAAAAGATATCCCAA	AKNAD1	0	1	perfect
sgAKNAD1_4	TGAGGAAGTGCCTTTCTGAG	AKNAD1	0	1	perfect
sgAKNA_1	GCCCAACCACAGCATCCACA	AKNA	0	1	perfect
sgAKNA_2	GCTCCTAGAGGACTTCCGCC	AKNA	0	1	perfect
sgAKNA_3	GGAGTCCTGGAATTCCATGG	AKNA	0	1	perfect
sgAKNA_4	TCTGGTTTCAGGGCTTCCAG	AKNA	1	1	single mismatch
sgAKR1A1_1	CTACGACTCCACCCACTACA	AKR1A1	0	1	perfect
sgAKR1A1_2	GGGCAGGCTCCACATCCTCG	AKR1A1	0	1	perfect
sgAKR1A1_3	GTCAGCCAGAGTCTTCCGGA	AKR1A1	0	1	perfect
sgAKR1A1_4	TAGCAGCACAATCAATGTGG	AKR1A1	0	1	perfect
sgAKR1B10_1	AGAGAAGGCTGTGAAGCGGG	AKR1B10	1	2	single mismatch
sgAKR1B10_2	GCTGAAATTGGAGACCCCAA	AKR1B10	1	1	single mismatch
sgAKR1B10_3	GCTTCTTTCACTTTGCCAAG	AKR1B10	1	1	single mismatch
sgAKR1B10_4	GGTACTGAGCTCCACAAACG	AKR1B10	1	1	single mismatch
sgAKR1B15_1	ACTTGTAGTGTCCTTCAGAA	AKR1B15	1	1	single mismatch
sgAKR1B15_2	AGGCCAGTCAAAGGGCCAAC	AKR1B15	1	6	single mismatch
sgAKR1B15_3	TCTCGGCAAAGTGAAAGAAG	AKR1B15	0	2	multi-target guides
sgAKR1B15_4	TGAAGGACACTACAAGTGCA	AKR1B15	0	2	multi-target guides
sgAKR1B1_1	CATTGCCCGACTCATCCAAT	AKR1B1	0	2	multi-target guides
sgAKR1B1_2	TCCCATACCTTAAAGCCAGT	AKR1B1	0	1	perfect
sgAKR1B1_3	TCGGCCAGTGAATAAGGTAG	AKR1B1	1	1	single mismatch
sgAKR1C1_1	AATGAGCAGAATCAATATGG	AKR1C1	1	2	single mismatch
sgAKR1C1_2	CAGTGGATCTCTGTGCCACA	AKR1C1	1	2	single mismatch
sgAKR1C1_3	GGATCTCTGTGCCACATGGG	AKR1C1	1	2	single mismatch
sgAKR1C1_4	TGCATCTTTACACTTCTCCA	AKR1C1	0	2	multi-target guides
sgAKR1C1_5	TGTTACCTCTGCAGGCGCAT	AKR1C1	0	2	multi-target guides
sgAKR1C2_1	CAGTGGATCTCTGTGCCACA	AKR1C2	1	2	single mismatch
sgAKR1C2_2	GGATCTCTGTGCCACATGGG	AKR1C2	1	2	single mismatch
sgAKR1C2_3	GGCTTCTATTGCCAATTTGA	AKR1C2	0	1	perfect
sgAKR1C2_4	TCAAATTGGCAATAGAAGCC	AKR1C2	0	1	perfect
sgAKR1C2_5	TGCACATGTTTACAATAATG	AKR1C2	0	1	perfect
sgAKR1C2_6	TGCATCTTTACACTTCTCCA	AKR1C2	0	2	multi-target guides
sgAKR1C2_7	TGTTACCTCTGCAGGCGCAT	AKR1C2	0	2	multi-target guides
sgAKR1C3_1	AATGAGCAGAATCTATATGG	AKR1C3	1	1	single mismatch
sgAKR1C3_2	CCAAGCACTCACCTCCCAGG	AKR1C3	1	1	single mismatch
sgAKR1C3_3	GGATCTCTGTACCACCTGGG	AKR1C3	0	1	perfect
sgAKR1C3_4	TAGTGGATCTCTGTACCACC	AKR1C3	0	1	perfect
sgAKR1C4_1	CAGCGTGTAGAGCTAAATGA	AKR1C4	0	1	perfect
sgAKR1C4_2	CAGTGGATCTCTCTGCCACA	AKR1C4	1	1	single mismatch
sgAKR1C4_3	CTATCTTCTTCATTTCCCAA	AKR1C4	0	1	perfect
sgAKR1C4_4	GGATCTCTCTGCCACATGGG	AKR1C4	1	1	single mismatch
sgAKR1D1_1	CACCGCATACCTCTAAGTGA	AKR1D1	1	1	single mismatch
sgAKR1D1_2	TGAAGGTTGCTATTGACACA	AKR1D1	0	1	perfect
sgAKR1D1_3	TGTAGGCCCCATCAATATGT	AKR1D1	0	1	perfect
sgAKR1D1_4	TTGTCACTTCAGACCCCTAA	AKR1D1	0	1	perfect
sgAKR1E2_1	AACGGTACCTTGAAACCCAT	AKR1E2	0	1	perfect
sgAKR1E2_2	CGCCTTCCTTGATCTTGCAA	AKR1E2	0	1	perfect
sgAKR1E2_3	GGAAGGCGCTGTAAGACGGG	AKR1E2	0	1	perfect
sgAKR1E2_4	TGAAAGAGGCCATTGACGCA	AKR1E2	0	1	perfect
sgAKR7A2_1	AGACGCTGCATGCCTGCCAG	AKR7A2	0	1	perfect
sgAKR7A2_2	GCGGAGAGCGAAGCGCGCAG	AKR7A2	0	1	perfect
sgAKR7A2_3	GGACGCGCCCGCCAGCGCCG	AKR7A2	0	1	perfect
sgAKR7A2_4	TGTCCCGGCCACCGCCACCG	AKR7A2	0	1	perfect
sgAKR7A3_1	ACGCAGTGTCTCTTCCACCG	AKR7A3	0	2	multi-target guides
sgAKR7A3_2	GGAGTTCCCAAACAGTGGAA	AKR7A3	0	1	perfect
sgAKR7A3_3	TATGCCAGACCACAGCACCC	AKR7A3	0	1	perfect
sgAKR7A3_4	TGACAGTCTCCGGTTCCAGC	AKR7A3	0	2	multi-target guides
sgAKT1S1_1	CGACATCGCACTGGCCCACA	AKT1S1	0	1	perfect
sgAKT1S1_2	CTCGTTGTCCTCTCTGGCCA	AKT1S1	0	1	perfect
sgAKT1S1_3	GATGGCGTCGGGGCGCCCCG	AKT1S1	0	1	perfect
sgAKT1S1_4	TCTCTGGCCAGGGTAGGCCG	AKT1S1	1	1	single mismatch
sgAKT1_1	CGTACTCCATGACAAAGCAG	AKT1	0	1	perfect
sgAKT1_2	GACGTGGCTATTGTGAAGGA	AKT1	0	1	perfect
sgAKT1_3	GCTCCTCAGGAGTCTCCACA	AKT1	0	1	perfect
sgAKT1_4	GGCCAAGCCCAAGCACCGCG	AKT1	0	1	perfect
sgAKT2_1	CATCGAGAGGACCTTCCACG	AKT2	0	1	perfect
sgAKT2_2	GCCAGCTGATGAAGACCGAG	AKT2	1	1	single mismatch
sgAKT2_3	TACTTCCTGCTGAAGAGCGA	AKT2	0	1	perfect
sgAKT3_1	AACCCAACCTTCTTTCACAA	AKT3	0	1	perfect
sgAKT3_2	ACAAATTGATAATATAGGAG	AKT3	0	1	perfect
sgAKT3_3	ATTCCATCACAAAACACAAA	AKT3	0	1	perfect
sgAKT3_4	CAGACTGCAGAGGCAAGAAG	AKT3	0	1	perfect
sgAKTIP_1	CTTAATGCAGAGCGATAAGA	AKTIP	1	1	single mismatch
sgAKTIP_2	GATGGCTGCACATAGACGCC	AKTIP	0	2	multi-target guides
sgAKTIP_3	GGAGTAATATTCATACGGCA	AKTIP	1	1	single mismatch
sgAKTIP_4	TGAAGAGAAGACATTAACAG	AKTIP	0	2	multi-target guides
sgALAD_1	AGACATCACAGGCCACCAGG	ALAD	0	1	perfect
sgALAD_2	AGACTCACGTGACAAAGATG	ALAD	0	1	perfect
sgALAD_3	GCCAGGCCCGAAGTAGTGGG	ALAD	0	1	perfect
sgALAD_4	GGACTCCTCGGAGTCAGCTG	ALAD	0	1	perfect
sgALAS1_1	GCAGCACAGATGAATCAGAG	ALAS1	0	1	perfect
sgALAS1_2	GCGAGCACACATCTTCCCCA	ALAS1	0	1	perfect
sgALAS1_3	GCTCCCGCTCTAAGTCCACA	ALAS1	0	1	perfect
sgALAS1_4	GCTGCAGTGGACAATGCCCG	ALAS1	0	1	perfect
sgALB_1	ACAAGAGTGAGGTTGCTCAT	ALB	0	1	perfect
sgALB_2	CGAGCTAAAGAGAAAAAGAA	ALB	1	1	single mismatch
sgALB_3	CTTTAGCTCGGCTTATTCCA	ALB	0	1	perfect
sgALB_4	GCAGTCAGCCATTTCACCAT	ALB	0	1	perfect
sgALCAM_1	CCTGGAGTACAAGACAACCA	ALCAM	0	1	perfect
sgALCAM_2	GGAGGAATATGGAATCCAAG	ALCAM	0	1	perfect
sgALCAM_3	TCAAGAGGCAGAAGAGCAGA	ALCAM	0	1	perfect
sgALCAM_4	TCACACCCACCTCCTTCAAG	ALCAM	0	1	perfect
sgALDH16A1_1	AGGTGATCCAGAAGCACCAG	ALDH16A1	0	1	perfect
sgALDH16A1_2	CTTTCTCGACAGGCTGGCCG	ALDH16A1	0	1	perfect
sgALDH16A1_3	GCTGGGCCCGGACGACGCCG	ALDH16A1	0	1	perfect
sgALDH16A1_4	GCTGTTCGAGAGGTTCGAGA	ALDH16A1	0	1	perfect
sgALDH18A1_1	AATAGATGCCAAGCGCCCCA	ALDH18A1	0	1	perfect
sgALDH18A1_2	ACGGTTGTACACTTGACCCA	ALDH18A1	0	1	perfect
sgALDH18A1_3	GTACATACGAGATCTGAAGA	ALDH18A1	0	1	perfect
sgALDH18A1_4	TGAAGGGCTGGAACCCACAG	ALDH18A1	0	1	perfect
sgALDH1A1_1	ACTGAGCTGTGGAAACACAG	ALDH1A1	0	1	perfect
sgALDH1A1_2	GAAGCATCCATAGTACGCCA	ALDH1A1	0	1	perfect
sgALDH1A1_3	GGTTGGGCTGACAAGATCCA	ALDH1A1	0	1	perfect
sgALDH1A1_4	TTTCTAGTGGAATTTCCCGT	ALDH1A1	0	1	perfect
sgALDH1A2_1	CATGGGATGACCATTCCTGT	ALDH1A2	0	1	perfect
sgALDH1A2_2	CCAGCCTGCGTAATATCGAA	ALDH1A2	0	1	perfect
sgALDH1A2_3	GCAGCAATAGCTTCTCACAT	ALDH1A2	1	1	single mismatch
sgALDH1A2_4	GCTGGGCTGATAAAATTCAT	ALDH1A2	0	1	perfect
sgALDH1A3_1	CAGAGAGCCGAGATAAAGGG	ALDH1A3	0	1	perfect
sgALDH1A3_2	CTACATGTAACCCTTCAACT	ALDH1A3	0	1	perfect
sgALDH1A3_3	GGGTGGGCAGACAAAATCCA	ALDH1A3	0	1	perfect
sgALDH1A3_4	TCTCGGCTCTCTGATCAAAG	ALDH1A3	0	1	perfect
sgALDH1B1_1	CAGCAAGAAGACCTTCCCGA	ALDH1B1	0	1	perfect
sgALDH1B1_2	GATGAGGGAGGCCAAATACA	ALDH1B1	0	1	perfect
sgALDH1B1_3	GCTCCACTAGGTCTGCCAGG	ALDH1B1	0	1	perfect
sgALDH1B1_4	GGGTGGTGAACATCATCACG	ALDH1B1	0	1	perfect
sgALDH1L1_1	ACTTCAGGCCTGGTGCCCGA	ALDH1L1	0	1	perfect
sgALDH1L1_2	GATCCTCCCCAAAGTCCTGG	ALDH1L1	0	1	perfect
sgALDH1L1_3	GATGATGGAGCCATGCCGGG	ALDH1L1	0	1	perfect
sgALDH1L1_4	GGGATGAATTGGCTGCAGAA	ALDH1L1	0	1	perfect
sgALDH1L2_1	CCAAGATGCACTCACCCAGA	ALDH1L2	0	1	perfect
sgALDH1L2_2	GTATACCCCAGCCAGAAGAA	ALDH1L2	0	1	perfect
sgALDH1L2_3	GTTCAAGCTTCCTAAATGGA	ALDH1L2	0	1	perfect
sgALDH1L2_4	TTATCTCTGTCCAAGCTCCA	ALDH1L2	0	1	perfect
sgALDH2_1	GCACAATGTTGACCACACCA	ALDH2	0	1	perfect
sgALDH2_2	GGACCATGTCCAAATCCACC	ALDH2	0	1	perfect
sgALDH2_3	GGCTGGGCTGATAAGTACCA	ALDH2	0	1	perfect
sgALDH2_4	TCATCTGTCAGGTAGCTGAA	ALDH2	0	1	perfect
sgALDH3A1_1	GAAGCTCCCTGAGTGGGCCG	ALDH3A1	0	1	perfect
sgALDH3A1_2	GGACGAGCTCTACATCCACT	ALDH3A1	0	1	perfect
sgALDH3A1_3	GGAGGTGGTGTACGTCCTAG	ALDH3A1	0	1	perfect
sgALDH3A1_4	GGTGGGGAAGATCATCATGA	ALDH3A1	0	1	perfect
sgALDH3A2_1	ATTATCAGCACCACTCCCAG	ALDH3A2	0	1	perfect
sgALDH3A2_2	TCCCAGTTCAAGAGTCACAG	ALDH3A2	0	1	perfect
sgALDH3A2_3	TTACCTGGTCTAAATACTGA	ALDH3A2	0	1	perfect
sgALDH3A2_4	TTTCTATACGGGAAACACTG	ALDH3A2	0	1	perfect
sgALDH3B2_1	AAGCCGTCAGAAATCAGCCA	ALDH3B2	0	1	perfect
sgALDH3B2_2	AGTAGCAGAACCAGGCCACG	ALDH3B2	1	1	single mismatch
sgALDH3B2_3	CCTGGATGAAGGATGAACCA	ALDH3B2	0	1	perfect
sgALDH3B2_4	TGACAATCTTGCCCACACGA	ALDH3B2	1	1	single mismatch
sgALDH4A1_1	ACCAACAGCACGGTGTACCG	ALDH4A1	0	1	perfect
sgALDH4A1_2	CCTTCCCCAGGGCTTCGTGG	ALDH4A1	0	1	perfect
sgALDH4A1_3	GGGTAAGACCGTGATCCAAG	ALDH4A1	0	1	perfect
sgALDH4A1_4	TTTAACTTCACTGCAATCGG	ALDH4A1	0	1	perfect
sgALDH5A1_1	CCAGGCGCCCAGCGTAGCAG	ALDH5A1	0	1	perfect
sgALDH5A1_2	CGTGGCTGCAGTCATCACCC	ALDH5A1	0	1	perfect
sgALDH5A1_3	GAACCACTCTAGGAAAAAGG	ALDH5A1	0	1	perfect
sgALDH5A1_4	GGGCATGGTAGCCGACTGCG	ALDH5A1	0	1	perfect
sgALDH6A1_1	CACACACTCCCAGAGGCAGA	ALDH6A1	0	1	perfect
sgALDH6A1_2	CATGGTCTCTCCCATCATGA	ALDH6A1	0	1	perfect
sgALDH6A1_3	GCTGAAGGAGATGTATTTCG	ALDH6A1	0	1	perfect
sgALDH6A1_4	GGTGGGACTGGATTTCACCT	ALDH6A1	0	1	perfect
sgALDH7A1_1	GAAAGAGCTGGGGCTCCGCG	ALDH7A1	0	1	perfect
sgALDH7A1_2	GGGCTCCGCGAGGAAAACGA	ALDH7A1	0	1	perfect
sgALDH7A1_3	TCAATCAGCCCCAGTATGCG	ALDH7A1	1	1	single mismatch
sgALDH7A1_4	TCCAACCATACACTGCCACA	ALDH7A1	0	2	multi-target guides
sgALDH8A1_1	CTCCTCAAAGATCGAAGCCG	ALDH8A1	0	1	perfect
sgALDH8A1_2	CTGAAGTTCTGCACAGACCG	ALDH8A1	0	1	perfect
sgALDH8A1_3	GCACTCACCGACTCCCACCG	ALDH8A1	0	1	perfect
sgALDH8A1_4	GCCAAATAGTGGAAAAGACG	ALDH8A1	0	1	perfect
sgALDH9A1_1	GCCCCGCCGCGGTAATTGAG	ALDH9A1	0	1	perfect
sgALDH9A1_2	GCTCCACGCGGGCCCCGCCG	ALDH9A1	0	1	perfect
sgALDH9A1_3	GCTTTACCCAAAGGAACGGG	ALDH9A1	0	1	perfect
sgALDH9A1_4	GGAGGCTGCCAGGATAATAA	ALDH9A1	0	1	perfect
sgALDOA_1	GTAGAAGCGCCGGTTCTCCT	ALDOA	1	1	single mismatch
sgALDOA_2	TCCCAGGGAGCATTGCCAAG	ALDOA	0	1	perfect
sgALDOA_3	TGACCCCAACAGGTAGACAA	ALDOA	0	1	perfect
sgALDOA_4	TGAGACACTCTACCAGAAGG	ALDOA	0	1	perfect
sgALDOB_1	GATGCTGGCGTAGCGAGCCA	ALDOB	0	1	perfect
sgALDOB_2	GCATTGTTGCCAATGGAAAG	ALDOB	1	1	single mismatch
sgALDOB_3	GGATTTCTCGGAACTGCCGG	ALDOB	0	1	perfect
sgALDOB_4	GGTGAGGGCTGGAAATCGGT	ALDOB	0	1	perfect
sgALDOC_1	AATTGGGGTGGAAAACACAG	ALDOC	0	1	perfect
sgALDOC_2	AGTTGTCTGACATTGCCCTG	ALDOC	0	1	perfect
sgALDOC_3	CTTCCTCTACAGGTTGACAA	ALDOC	0	1	perfect
sgALDOC_4	GCCCGGGGCTACAATCCGCA	ALDOC	0	1	perfect
sgALG10B_1	AGACCATGCAAAGATCCAAA	ALG10B	1	2	single mismatch
sgALG10B_2	GCAGGAATGGCGCAGCTAGA	ALG10B	0	1	perfect
sgALG10B_3	TCTGGGCTGTCTTCTGTGCA	ALG10B	0	1	perfect
sgALG10_1	AGACCATCCAAAGATCCAAA	ALG10	0	2	multi-target guides
sgALG10_2	CATTGCACAAAAGTTAACGG	ALG10	1	1	single mismatch
sgALG10_3	TGATCACTCCAATTGACACC	ALG10	0	1	perfect
sgALG10_4	TGTAGGGCTCTCGCAACGCC	ALG10	1	1	single mismatch
sgALG11_1	CCCCCTATATACTTAAACAG	ALG11	0	1	perfect
sgALG11_2	CCTCTGTTTAAGTATATAGG	ALG11	0	1	perfect
sgALG11_3	CTTCACTACAGAGAGCATGT	ALG11	0	1	perfect
sgALG11_4	GCAGCAGTCTGATTCCCCAA	ALG11	0	1	perfect
sgALG12_1	CAGCGAAAGCACGTAAACCG	ALG12	0	1	perfect
sgALG12_2	GCGAAAGCACGTAAACCGCG	ALG12	0	1	perfect
sgALG12_3	GCTGGCCTTGGGCAACCGAA	ALG12	0	1	perfect
sgALG12_4	TGACTGACTTACCTAAACAG	ALG12	0	1	perfect
sgALG14_1	AAGATACTGAGAGACTCCCG	ALG14	0	1	perfect
sgALG14_2	AAGCAGCCTCAGGATCTCAG	ALG14	0	1	perfect
sgALG14_3	GTGCGTTCTCGTTCTAGCTG	ALG14	0	1	perfect
sgALG14_4	TGATAGAGACCCTAGTAACA	ALG14	0	1	perfect
sgALG1_1	CCACTTGGCCAGCAGAACGA	ALG1	0	1	perfect
sgALG1_2	GCAATGCTAGGCAGACCTGG	ALG1	0	1	perfect
sgALG1_3	GCATGGCCAACGACAGCGCG	ALG1	0	1	perfect
sgALG1_4	GCGCGTGGTACTGCATACGG	ALG1	0	1	perfect
sgALG2_1	GCCGGGGACTGGCTGCCGCG	ALG2	0	1	perfect
sgALG2_2	GCGCACGTAGGCGCAGACGG	ALG2	0	1	perfect
sgALG2_3	GCTACCGGTGCGCTGTGCCG	ALG2	0	1	perfect
sgALG2_4	TGTTCAGGCTGGCTAGACGG	ALG2	0	1	perfect
sgALG3_1	CTGGAAGGCCTACATGGCCG	ALG3	0	1	perfect
sgALG3_2	GATCAAGAAGACAAGCAGCA	ALG3	0	2	multi-target guides
sgALG3_3	GCACATGAAGAAAAAGACGA	ALG3	0	1	perfect
sgALG3_4	TATGACTATACCCAACTGCA	ALG3	0	1	perfect
sgALG5_1	CCCTGTTCTCACCAGTACGA	ALG5	0	1	perfect
sgALG5_2	CTTCATACAATGAAGAAAAA	ALG5	0	1	perfect
sgALG5_3	GTAGGTGAGTCCCATATGCT	ALG5	0	1	perfect
sgALG5_4	TCCCTGTTCTCACCAGTACG	ALG5	0	1	perfect
sgALG6_1	ATTGCTCTCCATACATCACG	ALG6	0	1	perfect
sgALG6_2	GCTGATTTACATACCTGCAG	ALG6	0	1	perfect
sgALG6_3	TCATAATCACCAAACATAGG	ALG6	0	1	perfect
sgALG6_4	TTAATTTACCGGTCAAACAA	ALG6	0	1	perfect
sgALG8_1	AATCTCCTAGAAAAGGCATA	ALG8	0	1	perfect
sgALG8_2	ACAGTTTGCCAATATCACAG	ALG8	0	1	perfect
sgALG8_3	CAAACCATGCAAAGAAAGGG	ALG8	0	1	perfect
sgALG8_4	TATCACAGGCAACTTCAGAG	ALG8	0	1	perfect
sgALG9_1	GCGCCACAGAGACATATAAG	ALG9	0	1	perfect
sgALG9_2	TATTCCATAAGAGAAGTCAG	ALG9	0	1	perfect
sgALG9_3	TTAATTAAATAGAAATACCA	ALG9	0	1	perfect
sgALG9_4	TTATACAAAACAATGTTGAG	ALG9	0	1	perfect
sgALKBH1_1	AGAGGAAACCCAGGTCAGAA	ALKBH1	0	1	perfect
sgALKBH1_2	ATAGGCTTGCCACTTGCTGA	ALKBH1	0	1	perfect
sgALKBH1_3	CGAGATGGGGAAGATGGCAG	ALKBH1	0	1	perfect
sgALKBH1_4	GCTCTGTTCCCACAGATCTT	ALKBH1	0	1	perfect
sgALKBH2_1	ACAGCTGGCTCTTCTCCAGT	ALKBH2	0	1	perfect
sgALKBH2_2	AGTCCTGTTTGGCAAAGCTG	ALKBH2	0	1	perfect
sgALKBH2_3	GGCCCAGGAGAGAGGCCCCA	ALKBH2	1	1	single mismatch
sgALKBH2_4	TGAGTGGCCTCCATTCCCTG	ALKBH2	0	1	perfect
sgALKBH3_1	AGCAACCAAGACTTACAGCA	ALKBH3	0	1	perfect
sgALKBH3_2	ATTCTTGCCTGGCTGAGCAA	ALKBH3	0	1	perfect
sgALKBH3_3	GCCAGGATACAAACAGACCC	ALKBH3	0	1	perfect
sgALKBH3_4	GCTTACCTAGATACACCTGT	ALKBH3	0	1	perfect
sgALKBH4_1	CTGATCTGCGAGCGGCAGCG	ALKBH4	0	1	perfect
sgALKBH4_2	GCATTCCCGAAGGACTTCGG	ALKBH4	0	1	perfect
sgALKBH4_3	GGAAGCTCTCCCAGTCTGGA	ALKBH4	0	1	perfect
sgALKBH4_4	GGACCTGTCTGATCTGCGAG	ALKBH4	0	1	perfect
sgALKBH5_1	CTATAAGGCGGGCAGCCGGG	ALKBH5	0	1	perfect
sgALKBH5_2	GGAGCACCGCGTCATCCCCG	ALKBH5	0	1	perfect
sgALKBH5_3	GTAAGGTTCGGCGGCAGCGG	ALKBH5	0	1	perfect
sgALKBH5_4	TGTACAGGCCCTTCTCAGCG	ALKBH5	0	1	perfect
sgALKBH6_1	ACAACCTGCTCCACTCTGAA	ALKBH6	0	1	perfect
sgALKBH6_2	CTCCACTCTGAACGGTTCCA	ALKBH6	0	1	perfect
sgALKBH6_3	GGTGGGCTTCCTCATCCCCG	ALKBH6	0	1	perfect
sgALKBH6_4	GTGGGCTTCCTCATCCCCGA	ALKBH6	0	1	perfect
sgALKBH7_1	CGAATACGATCACTGGGACG	ALKBH7	0	1	perfect
sgALKBH7_2	GCAGGCGGCTCAGCACGGAA	ALKBH7	0	1	perfect
sgALKBH7_3	GCTGAGCCGCCTGCAGGACG	ALKBH7	0	1	perfect
sgALKBH8_1	AACGATCTCATCCTCAAAAG	ALKBH8	0	1	perfect
sgALKBH8_2	GGAATGTGTATCAATATGAG	ALKBH8	1	1	single mismatch
sgALKBH8_3	TCTACTACCATGAGTCCTGG	ALKBH8	0	1	perfect
sgALKBH8_4	TTTGGTTTCCCATAGTGCAG	ALKBH8	0	1	perfect
sgALK_1	GATGCCCGAGAAGAAGGCGT	ALK	0	1	perfect
sgALK_2	GCGTAGACACGGAAGAGCGA	ALK	0	1	perfect
sgALK_3	GCTGCCGTGGAAAGCAGCAG	ALK	0	1	perfect
sgALK_4	TGGGCAATGTACCTTCCAGA	ALK	0	1	perfect
sgALLC_1	AGTCATCCGGGGCTTCGACG	ALLC	0	1	perfect
sgALLC_2	CTAGGTCTGCAGGTTCTTTG	ALLC	0	1	perfect
sgALLC_3	GGAGTTTGAAGCCATTGCTG	ALLC	0	1	perfect
sgALLC_4	GGGATCCAAGGAGTCATCCG	ALLC	0	1	perfect
sgALMS1_1	CTAGTTCCCACTCACATAGG	ALMS1	0	1	perfect
sgALMS1_2	GGAGCAGCTGAAACTTCCAA	ALMS1	0	1	perfect
sgALMS1_3	TGTGTGTGAGTAAGAAGCAG	ALMS1	0	1	perfect
sgALMS1_4	TTGGAAACAACAGCTCAGCG	ALMS1	0	1	perfect
sgALOX12B_1	GCACATAGTTGCAGTACCAA	ALOX12B	0	1	perfect
sgALOX12B_2	GCACTGGCTTTCAAAGTCCG	ALOX12B	0	1	perfect
sgALOX12B_3	GTTTGCAGTCCAACAGGCCG	ALOX12B	0	1	perfect
sgALOX12B_4	TCATCCGCCTGCACAAAGAG	ALOX12B	0	1	perfect
sgALOX12_1	CGACCAGCCAAAGCTGCACG	ALOX12	0	1	perfect
sgALOX12_2	GCAGTTCCAGGAGCTCAGGA	ALOX12	0	1	perfect
sgALOX12_3	GGGCCGCTACCGCATCCGCG	ALOX12	0	1	perfect
sgALOX15B_1	CTTCCAGGTGACGCTCCCGG	ALOX15B	0	1	perfect
sgALOX15B_2	GCTCCAGCAACAGCGCCAGG	ALOX15B	0	1	perfect
sgALOX15B_3	GGTTCCAGCTGACACCGCCG	ALOX15B	0	1	perfect
sgALOX15B_4	TGTACCCTCCTGCAGCACCA	ALOX15B	0	1	perfect
sgALOX15_1	CCAGAAATCGCTCATCCACA	ALOX15	1	1	single mismatch
sgALOX15_2	CGCAGTTTCACAAACAGCAG	ALOX15	0	2	multi-target guides
sgALOX15_3	GCAGGAGACAGAACTCAAGG	ALOX15	0	2	multi-target guides
sgALOX15_4	GGATCCGTAGGCAAGAAAAG	ALOX15	0	1	perfect
sgALOX5AP_1	AGAATGGGAGGAGCTTCCAG	ALOX5AP	0	1	perfect
sgALOX5AP_2	CATCGTCACCCTCATCAGCG	ALOX5AP	0	1	perfect
sgALOX5AP_3	CCGCAGACCAGAGCACAGCG	ALOX5AP	0	1	perfect
sgALOX5AP_4	TCGCTGTGCTCTGGTCTGCG	ALOX5AP	0	1	perfect
sgALOX5_1	CTATCAAACTGGATATCACG	ALOX5	0	1	perfect
sgALOX5_2	GCTGCACTCTACCATCTCCG	ALOX5	0	1	perfect
sgALOX5_3	GTTGTCCTGAGGGATGGACG	ALOX5	0	1	perfect
sgALOX5_4	TGCAGCGCCGGATCAACACA	ALOX5	0	1	perfect
sgALOXE3_1	AGCGGACTACTGGATCCTGG	ALOXE3	0	1	perfect
sgALOXE3_2	ATCTGTGTCACCGAACCGGA	ALOXE3	0	1	perfect
sgALOXE3_3	GTACAAGGTGCGTTGCACAG	ALOXE3	0	1	perfect
sgALOXE3_4	TGTTGACGTCTACCATGCAG	ALOXE3	0	1	perfect
sgALPI_1	CCAGGGCCTCAGCTGCCTGG	ALPI	1	1	single mismatch
sgALPI_2	CCGTTCGCAGACATACAATG	ALPI	0	1	perfect
sgALPI_3	CCTTGGACAGAGCCAGGTAT	ALPI	0	1	perfect
sgALPI_4	GCTGCCCCCAAGACATGCAG	ALPI	0	1	perfect
sgALPK1_1	ACAGCTGTGAGCACGAAGAG	ALPK1	0	1	perfect
sgALPK1_2	AGGACAATAAACACGTGCCA	ALPK1	0	1	perfect
sgALPK1_3	CGGTCTGTATACAGATCAGA	ALPK1	0	1	perfect
sgALPK1_4	TCCTCAGCCGGATAAAAAGG	ALPK1	0	1	perfect
sgALPK2_1	AAAGGATGAAAGACTCCGAA	ALPK2	1	1	single mismatch
sgALPK2_2	GATAACCCTAACCTACACCG	ALPK2	0	1	perfect
sgALPK2_3	GCTGGGTTGTTTGTTGGCCA	ALPK2	0	1	perfect
sgALPK2_4	TTATCACTCTGGGTTAGTGG	ALPK2	0	1	perfect
sgALPK3_1	ATAGGGGCGCGCGTCAGCCG	ALPK3	0	1	perfect
sgALPK3_2	CATCATTGCTCAGCTCACAG	ALPK3	0	1	perfect
sgALPK3_3	TGTCCCGTGTGGCATATGAG	ALPK3	0	1	perfect
sgALPK3_4	TTTGGCTCCCTGGTCTCCCG	ALPK3	0	1	perfect
sgALPL_1	ATAGGTAGTCCACATTGTGG	ALPL	0	1	perfect
sgALPL_2	CCACTTCATCTGGAACCGCA	ALPL	0	1	perfect
sgALPL_3	GTTGAGCTTCTGAAGCTCCA	ALPL	0	1	perfect
sgALPL_4	TCAGAAGCTCAACACCAACG	ALPL	0	1	perfect
sgALPPL2_1	CATGTTGGAGATGAGCTGCG	ALPPL2	1	1	single mismatch
sgALPPL2_2	CCTTGGACAGAGCCACGTAC	ALPPL2	0	1	perfect
sgALPPL2_3	GACTGCTTCCAGACATGCAG	ALPPL2	0	1	perfect
sgALPPL2_4	GCACCCCTCCTGGCGGGCCG	ALPPL2	0	2	multi-target guides
sgALPP_1	ACACCCTTAGGGAAGTCAGT	ALPP	0	1	perfect
sgALPP_2	ACAGAGCCACATATGGGAAG	ALPP	0	1	perfect
sgALPP_3	CCAGGGCCTCGGCTGCCTCG	ALPP	1	1	single mismatch
sgALPP_4	CCTTGGACAGAGCCACATAT	ALPP	0	1	perfect
sgALS2CL_1	CGAGTTGCCTTAGAGCGCAA	ALS2CL	0	1	perfect
sgALS2CL_2	GCACCAATCCATGCACCTGG	ALS2CL	0	1	perfect
sgALS2CL_3	GTAGGCAGCCCAGAGTTCCT	ALS2CL	0	1	perfect
sgALS2CL_4	GTCCGGAGCAGCTTTCCCAG	ALS2CL	0	1	perfect
sgALS2CR12_1	GTTCTTGCGTGGTAGTTGAG	ALS2CR12	0	1	perfect
sgALS2CR12_2	TACCACGCAAGAACTCCACA	ALS2CR12	0	1	perfect
sgALS2CR12_3	TCTGTTTCATCTCAGCACAG	ALS2CR12	0	1	perfect
sgALS2CR12_4	TGTTTGATAGGAAAAAGCGG	ALS2CR12	0	1	perfect
sgALS2_1	AATAACATATTGCCCAACCA	ALS2	0	1	perfect
sgALS2_2	ATAACACCAGAGAGATTGCC	ALS2	0	1	perfect
sgALS2_3	GCAGCCCTCGGAGTGAAACA	ALS2	0	1	perfect
sgALS2_4	TCCACTGGTCCACTTCTCCA	ALS2	0	1	perfect
sgALX1_1	CTATTCAGTTCGGTGTGAAG	ALX1	0	1	perfect
sgALX1_2	GCTGCTGTCCTGACAGGGCG	ALX1	0	1	perfect
sgALX1_3	TATCCAGCAGTAAGAAACGG	ALX1	0	1	perfect
sgALX1_4	TCGCCCTGTCAGGACAGCAG	ALX1	0	1	perfect
sgALX3_1	CATGGAGTCAGGGAGTCCCG	ALX3	0	1	perfect
sgALX3_2	CCACTTCTACGAGGGCCCCG	ALX3	0	1	perfect
sgALX3_3	GCACTGCGCGCCTTTCCGCG	ALX3	0	1	perfect
sgALX3_4	GCCGCGCGTTACCTTCCGCG	ALX3	0	1	perfect
sgALX4_1	CCTCGCTGCAAGTAAAGATG	ALX4	0	1	perfect
sgALX4_2	GGGTAACTCTGGCTCACCCA	ALX4	0	1	perfect
sgALX4_3	GTAGTAGGCGTCCATGGCAG	ALX4	0	1	perfect
sgALX4_4	GTTCGGCACAACTTTCCTGT	ALX4	0	1	perfect
sgALYREF_1	CCCTGCTGTAGGGCGCCGGT	ALYREF	0	1	perfect
sgALYREF_2	CGGCCTGCGCCCCACCGCCG	ALYREF	0	1	perfect
sgALYREF_3	GCCGCCTCGATTCACTCGCG	ALYREF	0	1	perfect
sgALYREF_4	GCCGCGCGAGTGAATCGAGG	ALYREF	0	1	perfect
sgAMACR_1	CTGGACCTGAAGCAGCCGCG	AMACR	0	1	perfect
sgAMACR_2	GCACAGACGCCGCAGCACGG	AMACR	0	1	perfect
sgAMACR_3	GCGGCGTCTGTGCAAGCGGT	AMACR	0	1	perfect
sgAMACR_4	GGAAGCGCCATGGCACTGCA	AMACR	0	1	perfect
sgAMBN_1	CATGGAAGAGAGGAATGTGG	AMBN	0	1	perfect
sgAMBN_2	CTGCAAAACTCATTTCCAGG	AMBN	0	1	perfect
sgAMBN_3	CTTCAGCCTCCAATTCACCT	AMBN	0	1	perfect
sgAMBN_4	GTACTTACTGATGGACCTTG	AMBN	0	2	multi-target guides
sgAMBN_5	GTACTTACTGATGGACCTTG	AMBN	0	2	multi-target guides
sgAMBP_1	GCAGCAAGAGCAGGGCCCCG	AMBP	0	1	perfect
sgAMBP_2	GCTGCTGAGCGCCTGCCTGG	AMBP	0	1	perfect
sgAMBP_3	TCTCCTGCAGGACTTCAGAG	AMBP	0	1	perfect
sgAMBP_4	TGCAGAATGGAACATAACCA	AMBP	0	1	perfect
sgAMBRA1_1	GCAGGAGCTGAGCCGTAGGG	AMBRA1	0	1	perfect
sgAMBRA1_2	GCTGTCTTCACCACAGCAAA	AMBRA1	0	1	perfect
sgAMBRA1_3	TGACACACCATGGAGTACGG	AMBRA1	0	1	perfect
sgAMBRA1_4	TGGTAGAAGATAAAACCCGG	AMBRA1	0	1	perfect
sgAMD1_1	AGAACTGGTCCATAACTGCT	AMD1	0	3	multi-target guides
sgAMD1_2	CCATTCATCGAATACCCACA	AMD1	1	1	single mismatch
sgAMD1_3	GACCAGTTCTACATGAAAGA	AMD1	0	4	multi-target guides
sgAMD1_4	GGAATTCGTGACCTGATACC	AMD1	0	1	perfect
sgAMDHD1_1	AGGAGGGATCCACTTTACCG	AMDHD1	0	1	perfect
sgAMDHD1_2	CATCTCGGCTACCTACTGCG	AMDHD1	0	1	perfect
sgAMDHD1_3	GCGCCAGGAAGCGCTCGCCG	AMDHD1	0	1	perfect
sgAMDHD1_4	GCGCGAGGCGACATGGCAAG	AMDHD1	1	1	single mismatch
sgAMDHD2_1	ACTAACTGCCGGATCCTGCG	AMDHD2	0	1	perfect
sgAMDHD2_2	AGAAGCTGTTCTTTGAGGAG	AMDHD2	0	1	perfect
sgAMDHD2_3	TGACTTCTCTCAAGCCACGG	AMDHD2	0	1	perfect
sgAMDHD2_4	TGTTGACTTCTCTCAAGCCA	AMDHD2	0	1	perfect
sgAMER2_1	GCAAGTCCATGTCTGCCGCG	AMER2	0	1	perfect
sgAMER2_2	GCTTTATTAATCTTCCCCGA	AMER2	0	1	perfect
sgAMER2_3	GGCAGGAAGGAGGAGCCGCG	AMER2	0	1	perfect
sgAMER2_4	TTATTAATCTTCCCCGACGG	AMER2	0	1	perfect
sgAMER3_1	GCAGAGACCAAAGGATGCAT	AMER3	0	1	perfect
sgAMER3_2	GCAGGGCCACGGCTGCCACA	AMER3	0	1	perfect
sgAMER3_3	GGAAAAGCCTGCCCTCCCCA	AMER3	0	1	perfect
sgAMER3_4	TGAGTCTTGCACTTTCGCAC	AMER3	0	1	perfect
sgAMFR_1	AAGCGCTCGAGGAAGAGCAG	AMFR	0	1	perfect
sgAMFR_2	ACAGGGACAGGACTCGACCG	AMFR	0	1	perfect
sgAMFR_3	GTAGCCGGTGATGGAGCAGA	AMFR	0	1	perfect
sgAMFR_4	TTAGCTGGTCCGGCTCGCCG	AMFR	0	1	perfect
sgAMHR2_1	ACAGCCATCTGCCTCCTCCA	AMHR2	0	1	perfect
sgAMHR2_2	AGGTGAAGAGAGTGGAGCCA	AMHR2	0	1	perfect
sgAMHR2_3	GTAGTTCTTTCGCTGTAGCA	AMHR2	0	1	perfect
sgAMHR2_4	TCCAGATCCCAAAGCAGCAG	AMHR2	0	1	perfect
sgAMH_1	CTATGAGCAGGCCTTCCTGG	AMH	0	1	perfect
sgAMH_2	GCCTTGACCCTGCAGCCCCG	AMH	0	1	perfect
sgAMH_3	GCGGACCTACCCTCTCCGCG	AMH	0	1	perfect
sgAMH_4	TGGCGACTCCTCGAGTTCCG	AMH	0	1	perfect
sgAMICA1_1	CCTGGCTCTCCCCTTTGAGG	AMICA1	0	1	perfect
sgAMICA1_2	GATGTGCAAGAGGCTGACCA	AMICA1	0	1	perfect
sgAMICA1_3	GTGCTTCCAGAGGAGCCCAA	AMICA1	1	1	single mismatch
sgAMICA1_4	TGTCCCCCATCAAGTGTACG	AMICA1	0	1	perfect
sgAMIGO1_1	CTACAATAACCACATCATGG	AMIGO1	0	1	perfect
sgAMIGO1_2	CTTCCTTGACCAGTTCCAGA	AMIGO1	0	1	perfect
sgAMIGO1_3	GCTCACAGTCGCAGTTCAGG	AMIGO1	0	1	perfect
sgAMIGO1_4	GGCCACCTCAAAAAGCAGCA	AMIGO1	0	1	perfect
sgAMIGO2_1	AGTTGTGGAAAAACTGCCCG	AMIGO2	0	1	perfect
sgAMIGO2_2	CCTGCAGCCCGGTCTGACGA	AMIGO2	0	1	perfect
sgAMIGO2_3	GGCACACCCCAGAGGCACCA	AMIGO2	0	1	perfect
sgAMIGO2_4	GTGCCAGGAAAACAGCTGAG	AMIGO2	0	1	perfect
sgAMIGO3_1	CTACAGCGCTGGCACCAGCG	AMIGO3	0	1	perfect
sgAMIGO3_2	GCTCGTCCAAGTGCACCAAG	AMIGO3	0	1	perfect
sgAMIGO3_3	GCTTCTGTTCAATAACCGCT	AMIGO3	0	1	perfect
sgAMIGO3_4	TTCTCCTTCGACCACCTGCA	AMIGO3	0	1	perfect
sgAMMECR1L_1	GAGGTCCTGAACTAGAGCCG	AMMECR1L	0	1	perfect
sgAMMECR1L_2	GTCTTCCACGTCACAAAGAG	AMMECR1L	0	1	perfect
sgAMMECR1L_3	TTAGTCCGCTCTTTGTGACG	AMMECR1L	0	1	perfect
sgAMMECR1L_4	TTGTGACGTGGAAGACAGGG	AMMECR1L	1	1	single mismatch
sgAMN1_1	AACAGATTCAAATATAAGTG	AMN1	0	1	perfect
sgAMN1_2	AAGTCCAAACTCTAGATCTA	AMN1	0	1	perfect
sgAMN1_3	AGCTCCGTAGATCTAGAGTT	AMN1	0	1	perfect
sgAMN1_4	ATTAAAATAATGAGTATGCA	AMN1	0	1	perfect
sgAMN_1	CGGCGCCGTTGAGTTCCCGG	AMN	0	1	perfect
sgAMN_2	GCCTAGTGCCTCCTTCCGCG	AMN	0	1	perfect
sgAMN_3	GGAAGCGTAGGCGGCCCGCG	AMN	0	1	perfect
sgAMN_4	GGCGCAGCCGTGGATCTGCG	AMN	0	1	perfect
sgAMOTL1_1	GCAGGGTCAAGAACACCAGG	AMOTL1	0	1	perfect
sgAMOTL1_2	GGTGGAAATGAGAGGTTCCG	AMOTL1	1	1	single mismatch
sgAMOTL1_3	TCAGCACGCCAAGAACCGCA	AMOTL1	0	1	perfect
sgAMOTL1_4	TGGAGGGCAAAGTTGCGCCG	AMOTL1	0	1	perfect
sgAMOTL2_1	CATGAGCTAGTACAACATGA	AMOTL2	0	1	perfect
sgAMOTL2_2	CCACTGCTGTCACTGACCCA	AMOTL2	0	1	perfect
sgAMOTL2_3	GCTGAGGGCCCAGAGTCCCG	AMOTL2	0	1	perfect
sgAMOTL2_4	GGCTGCAGAGAGACAATGAG	AMOTL2	0	1	perfect
sgAMPD1_1	AGGTGGACAGAGTCTCCAGA	AMPD1	0	2	multi-target guides
sgAMPD1_2	CCACCTCCACAGAAGCCAGG	AMPD1	0	1	perfect
sgAMPD1_3	GATCTCATCCACATCAAAGG	AMPD1	0	1	perfect
sgAMPD1_4	TATCACCTCAAAATGAAGGA	AMPD1	0	1	perfect
sgAMPD2_1	AGATTTCTACAACATCCGCA	AMPD2	0	1	perfect
sgAMPD2_2	GGTGCACGTCTACACCCGCA	AMPD2	0	1	perfect
sgAMPD2_3	GGTGGGGCAGAAGCTCTGCA	AMPD2	0	1	perfect
sgAMPD2_4	TGCCCCGTATGAGTTCCCCG	AMPD2	0	1	perfect
sgAMPD3_1	CATCAAGCACACATACCAGA	AMPD3	0	1	perfect
sgAMPD3_2	GGACTCACTGGATGTCCACG	AMPD3	0	1	perfect
sgAMPD3_3	GGAGGTGCAGTATCCGCCCG	AMPD3	1	1	single mismatch
sgAMPD3_4	GGTGGACACACACATCCATG	AMPD3	0	1	perfect
sgAMPH_1	AAGCTCTGCAGAGCTCCAAG	AMPH	0	1	perfect
sgAMPH_2	AGACTTCAGCGAGAACTCCG	AMPH	0	1	perfect
sgAMPH_3	CCTACCTGTGAAGGTGACCG	AMPH	0	1	perfect
sgAMPH_4	TTATGTCAGGAAATTGCCCC	AMPH	0	1	perfect
sgAMTN_1	ATTAACACAGATGCTCACAC	AMTN	0	1	perfect
sgAMTN_2	TCAACCCTCCCAGGGTCAAT	AMTN	0	1	perfect
sgAMTN_3	TTGTACATTCAACCCTCCCA	AMTN	0	1	perfect
sgAMTN_4	TTTGTCTTCTAGGATCAACT	AMTN	0	1	perfect
sgAMT_1	AAGTGGACGACACAAGGCCG	AMT	0	1	perfect
sgAMT_2	ACTGTCGCTGTTTACCAACG	AMT	0	1	perfect
sgAMT_3	CCTGCAGGCGAAAGCCCAGA	AMT	0	1	perfect
sgAMT_4	GTTGCAGGCGACGATGCAGA	AMT	0	1	perfect
sgAMY1A_1	GAGCGATATTTAGCTCCCAA	AMY1A	0	8	multi-target guides
sgAMY1A_2	GGATTTGGAGGGGTTCAGGT	AMY1A	0	9	multi-target guides
sgAMY1A_3	TCATTGACATTGGTGTTGCA	AMY1A	0	12	multi-target guides
sgAMY1A_4	TGAACCCCTCCAAATCCCTT	AMY1A	0	9	multi-target guides
sgAMY1B_1	GAGCGATATTTAGCTCCCAA	AMY1B	0	8	multi-target guides
sgAMY1B_2	GGATTTGGAGGGGTTCAGGT	AMY1B	0	9	multi-target guides
sgAMY1B_3	TCATTGACATTGGTGTTGCA	AMY1B	0	12	multi-target guides
sgAMY1B_4	TGAACCCCTCCAAATCCCTT	AMY1B	0	9	multi-target guides
sgAMY1C_1	GAGCGATATTTAGCTCCCAA	AMY1C	0	8	multi-target guides
sgAMY1C_2	GGATTTGGAGGGGTTCAGGT	AMY1C	0	9	multi-target guides
sgAMY1C_3	TCATTGACATTGGTGTTGCA	AMY1C	0	12	multi-target guides
sgAMY1C_4	TGAACCCCTCCAAATCCCTT	AMY1C	0	9	multi-target guides
sgAMY2A_1	GAGCGATATTTAGCTCCGAA	AMY2A	1	8	single mismatch
sgAMY2A_2	GGATTTGGAGGGGTTCAGGT	AMY2A	0	9	multi-target guides
sgAMY2A_3	TAGCTCCGAAGGGATTTGGA	AMY2A	1	8	single mismatch
sgAMY2A_4	TCATTGACATTGGTGTTGCA	AMY2A	0	12	multi-target guides
sgAMY2A_5	TCTTGATCTTGCACTGGAGA	AMY2A	0	4	multi-target guides
sgAMY2A_6	TGAACCCCTCCAAATCCCTT	AMY2A	0	9	multi-target guides
sgAMY2A_7	TTAGCTCCGAAGGGATTTGG	AMY2A	1	8	single mismatch
sgAMY2B_1	ACAGGTCAGAGATTGTCGTC	AMY2B	0	1	perfect
sgAMY2B_2	GAGCGATATTTAGCTCCCAA	AMY2B	0	8	multi-target guides
sgAMY2B_3	GGATTTGGAGGGGTTCAGGT	AMY2B	0	9	multi-target guides
sgAMY2B_4	TCATTGACATTGGTGTTGCA	AMY2B	0	12	multi-target guides
sgAMY2B_5	TGAACCCCTCCAAATCCCTT	AMY2B	0	9	multi-target guides
sgAMZ1_1	CCGCCTTCTCCCCTGCCGAG	AMZ1	0	1	perfect
sgAMZ1_2	GACCTGAGCGAGGAGCCGGT	AMZ1	0	1	perfect
sgAMZ1_3	GGACACATACAGCTGCTGCA	AMZ1	1	1	single mismatch
sgAMZ1_4	GGAGCCAGTCGAAGCCCGTG	AMZ1	0	1	perfect
sgAMZ2_1	ATGCTGCGTTTGTTTGGAGA	AMZ2	0	1	perfect
sgAMZ2_2	CATACTGTGATACAAGCACT	AMZ2	0	1	perfect
sgAMZ2_3	GGACAGGCCTCTTTGACAGA	AMZ2	0	3	multi-target guides
sgAMZ2_4	GTATGAGAAATTAAATGCTG	AMZ2	1	1	single mismatch
sgANAPC10_1	GAAACTTATTGGCAATCAGA	ANAPC10	0	2	multi-target guides
sgANAPC10_2	GATGTTCACTAAATGAGGCT	ANAPC10	0	2	multi-target guides
sgANAPC10_3	GCACCAGGAGGTGTCTTGTT	ANAPC10	0	1	perfect
sgANAPC10_4	TGGAAAGGACTGGAACAGTA	ANAPC10	1	1	single mismatch
sgANAPC11_1	GATTAAGTGCTGGAACGGCG	ANAPC11	0	1	perfect
sgANAPC11_2	GTGGCCAACGATGAGAACTG	ANAPC11	0	1	perfect
sgANAPC11_3	GTTGGCCACCCAGAGCCAAG	ANAPC11	0	1	perfect
sgANAPC11_4	TGAAGGTGAAGATTAAGTGC	ANAPC11	0	1	perfect
sgANAPC13_1	GATGTCGCAATACCACTGGT	ANAPC13	0	1	perfect
sgANAPC13_2	GGTATTGCGACATCCTCATA	ANAPC13	0	1	perfect
sgANAPC13_3	GTGAGGTTCAGAGAGATGGA	ANAPC13	0	1	perfect
sgANAPC13_4	TGAGGATGTCGCAATACCAC	ANAPC13	0	1	perfect
sgANAPC15_1	ACAGAGTCTCAGTCACACGA	ANAPC15	0	1	perfect
sgANAPC15_2	AGCTCTGTCTCTTCCACACA	ANAPC15	0	1	perfect
sgANAPC15_3	GTCACACGAGGGAAGAGTGA	ANAPC15	0	1	perfect
sgANAPC15_4	TCTGAGGCTGGCTTGCCAAT	ANAPC15	0	2	multi-target guides
sgANAPC16_1	ACATCTCTCCAGCTCCTTTG	ANAPC16	0	1	perfect
sgANAPC16_2	AGCTAAAAACAGATTCGCAG	ANAPC16	0	1	perfect
sgANAPC16_3	GGAGCTGGAGAGATGTTAGA	ANAPC16	0	1	perfect
sgANAPC16_4	TCTCAGACCTTGCCCCACCA	ANAPC16	0	1	perfect
sgANAPC1_1	ATGGGAAGAGCAATTCCAAA	ANAPC1	0	4	multi-target guides
sgANAPC1_2	GCTAGTGGCCACATTCTGTG	ANAPC1	0	2	multi-target guides
sgANAPC1_3	GGGACTCTACTAAAAAGCAC	ANAPC1	0	2	multi-target guides
sgANAPC1_4	TCTAGTGGAGTACTGGGCCG	ANAPC1	0	2	multi-target guides
sgANAPC2_1	GCTGGAGCGGGTCAGTGCCG	ANAPC2	0	1	perfect
sgANAPC2_2	GGTAGAAGAACCTTTGCACG	ANAPC2	0	1	perfect
sgANAPC2_3	TACGCAGGTAGGGATCCAGG	ANAPC2	0	1	perfect
sgANAPC2_4	TCACCTTGTGGAACTCACGC	ANAPC2	0	1	perfect
sgANAPC4_1	CCTGCAGCATCTAGTCCAAG	ANAPC4	0	1	perfect
sgANAPC4_2	GCTGCTTCTCTCCCACCACC	ANAPC4	0	1	perfect
sgANAPC4_3	TGTCTGGCATGGAGACCAGA	ANAPC4	0	1	perfect
sgANAPC4_4	TTAAAATTGCTCGAGTCACA	ANAPC4	0	1	perfect
sgANAPC5_1	AGAGCTGGCTTTATGTGCTG	ANAPC5	0	1	perfect
sgANAPC5_2	ATTCTGGAAGTACTGCTGAA	ANAPC5	0	1	perfect
sgANAPC5_3	GAATGGTGAGAAAAAGACAG	ANAPC5	0	1	perfect
sgANAPC5_4	GCGGCCATACAGCCTCCAGA	ANAPC5	0	1	perfect
sgANAPC7_1	AAGCCGGTAGAGGATCCTTA	ANAPC7	0	1	perfect
sgANAPC7_2	CACGTTGGAGTGCAGCCCCG	ANAPC7	0	1	perfect
sgANAPC7_3	CATCCTGCTCTGCAAAGCCG	ANAPC7	0	1	perfect
sgANAPC7_4	GAGCCAGTCCAAGTTAGGCA	ANAPC7	0	1	perfect
sgANGEL1_1	GCAGTGGGAAGAGGACCCAG	ANGEL1	1	1	single mismatch
sgANGEL1_2	GCTAGTCCTTTATCTATAAG	ANGEL1	0	1	perfect
sgANGEL1_3	GTAGCAGACAGCACAGCCAT	ANGEL1	0	1	perfect
sgANGEL1_4	TGCAGCAGTGGCGAGAAGAA	ANGEL1	0	1	perfect
sgANGEL2_1	ACCTTTATAGACATTGCCGG	ANGEL2	0	1	perfect
sgANGEL2_2	ACTCTTGTCAGTGAACCCAG	ANGEL2	0	1	perfect
sgANGEL2_3	GCAGAGACTGGACTACACCG	ANGEL2	0	1	perfect
sgANGEL2_4	GGCCTCTTCCCACCACACAG	ANGEL2	0	1	perfect
sgANGPT1_1	AATGGCAGCGAGGAAAGCAA	ANGPT1	0	1	perfect
sgANGPT1_2	GAATGCAGTTCAGAACCACA	ANGPT1	0	1	perfect
sgANGPT1_3	GCCGAAGTCCAGAAAACAGT	ANGPT1	0	1	perfect
sgANGPT1_4	TGTGAGTCAGAATGGCAGCG	ANGPT1	0	1	perfect
sgANGPT2_1	AAGAACTGAATTATTCACCG	ANGPT2	0	1	perfect
sgANGPT2_2	ACCGAGTCATCGTATTCGAG	ANGPT2	0	1	perfect
sgANGPT2_3	CGTAGGGGCTGGAGGAAGAG	ANGPT2	0	1	perfect
sgANGPT2_4	GCACAGCATTGGACACGTAG	ANGPT2	0	1	perfect
sgANGPT4_1	CACTGCAGAACAACACGCAG	ANGPT4	0	1	perfect
sgANGPT4_2	GCAAATGGCCCAGAATCAGA	ANGPT4	1	1	single mismatch
sgANGPT4_3	GCCCTCACCAACATCGAGCG	ANGPT4	0	1	perfect
sgANGPT4_4	TCCCAGCTAGCCATGCTGCA	ANGPT4	0	1	perfect
sgANGPTL1_1	GATGGACCTTGAAAACCTGA	ANGPTL1	1	1	single mismatch
sgANGPTL1_2	GCAGACCAGGAGTATACTGT	ANGPTL1	0	1	perfect
sgANGPTL1_3	GGGAGGTAACGAGATTCAGA	ANGPTL1	0	1	perfect
sgANGPTL1_4	GTAGGAAGAATAGCACACCT	ANGPTL1	0	1	perfect
sgANGPTL2_1	CCTAAACAGGTACAAGCGGG	ANGPTL2	0	1	perfect
sgANGPTL2_2	GCTGCGCGATGATCTCTGAT	ANGPTL2	0	1	perfect
sgANGPTL2_3	GCTTGAGGAGCACTGCCAGA	ANGPTL2	0	1	perfect
sgANGPTL2_4	TGGTTGGTAGACCCGGGGCG	ANGPTL2	0	1	perfect
sgANGPTL3_1	ACTACAAGTCAAAAATGAAG	ANGPTL3	0	1	perfect
sgANGPTL3_2	ATTCTGGAGGAAATAACTAG	ANGPTL3	0	1	perfect
sgANGPTL3_3	GACCATGTCCCAACTGAAGG	ANGPTL3	0	1	perfect
sgANGPTL3_4	GACTTTGTCCATAAGACGAA	ANGPTL3	0	1	perfect
sgANGPTL4_1	CCGCCTGTCAGGGAACCGAG	ANGPTL4	0	1	perfect
sgANGPTL4_2	GCAGGCTGTGAAGGACCTCA	ANGPTL4	0	1	perfect
sgANGPTL4_3	TCGTCCCAGGACGCAAAGCG	ANGPTL4	0	1	perfect
sgANGPTL5_1	ATACGGGAAATACCTCAAAT	ANGPTL5	0	1	perfect
sgANGPTL5_2	TCTGTCACCAAAACACCGAG	ANGPTL5	0	1	perfect
sgANGPTL5_3	TGAATTATGTATAAACCACT	ANGPTL5	0	1	perfect
sgANGPTL5_4	TTATACATAATTCACCCAGA	ANGPTL5	0	1	perfect
sgANGPTL6_1	GCTCGCGTAACAGCTCCTCG	ANGPTL6	0	1	perfect
sgANGPTL6_2	GGAGCGGCCCCGCATCCACG	ANGPTL6	0	1	perfect
sgANGPTL6_3	GTAGCACCAGTGACACCAGT	ANGPTL6	0	1	perfect
sgANGPTL7_1	GAGTGAACTGAACAAGAAGC	ANGPTL7	0	1	perfect
sgANGPTL7_2	GCTTATACACTCCAGAGATG	ANGPTL7	0	1	perfect
sgANGPTL7_3	GGAGAGGGACTGGGTCAGCG	ANGPTL7	0	1	perfect
sgANGPTL7_4	TGTGACATGGAGACTTCAGG	ANGPTL7	0	1	perfect
sgANG_1	AATGTGTTGATGTCTTTGCA	ANG	0	1	perfect
sgANG_2	AGACCAACAACAAAACGCCC	ANG	0	1	perfect
sgANG_3	CACTATGATGCCAAACCACA	ANG	1	1	single mismatch
sgANG_4	CCTGGAGTTATCCTGAGCCA	ANG	0	1	perfect
sgANK1_1	ACGTGATGCACATTGTCAGG	ANK1	0	1	perfect
sgANK1_2	CACCAGCGTGACCAACAGCT	ANK1	0	1	perfect
sgANK1_3	GCTCCTTGTCCAGCTCCTGG	ANK1	0	1	perfect
sgANK1_4	TGTGCTAAAGCACATCCACC	ANK1	0	1	perfect
sgANK2_1	CCTTGTTGATGCCAGAGCCA	ANK2	0	1	perfect
sgANK2_2	GGTGCTTCACACATTCCACG	ANK2	0	1	perfect
sgANK2_3	TCTTGGAGAATGACACCAAA	ANK2	0	1	perfect
sgANK2_4	TTTGGTGTCGTCTTTCCTAG	ANK2	0	1	perfect
sgANK3_1	GTTCAAGCATCTTTCCCAGA	ANK3	0	1	perfect
sgANK3_2	GTTTATGTCTCTTTACCAAA	ANK3	0	1	perfect
sgANK3_3	TCAGCATCTAACATTCACAA	ANK3	0	1	perfect
sgANK3_4	TGTTCAAGCATCTTTCCCAG	ANK3	0	1	perfect
sgANKAR_1	AGACAACCCTCTTTCAACAG	ANKAR	0	1	perfect
sgANKAR_2	ATTTGACTCATAATTCCACA	ANKAR	1	9	single mismatch
sgANKAR_3	CTAACTTCAAGGTCAACCAG	ANKAR	0	1	perfect
sgANKAR_4	TCTCAAGTAGACCTCCCATG	ANKAR	0	1	perfect
sgANKDD1A_1	CTGAGTTTACCAAGATCTGG	ANKDD1A	0	1	perfect
sgANKDD1A_2	GCCTTACCTTGCTCTCACAG	ANKDD1A	0	1	perfect
sgANKDD1A_3	GGTCACAGCCAGAGCCCACG	ANKDD1A	0	1	perfect
sgANKDD1A_4	TCTGGAGAGGCAGCTCCACG	ANKDD1A	0	1	perfect
sgANKDD1B_1	CTTGCTTAAACACAAGGCCA	ANKDD1B	0	1	perfect
sgANKDD1B_2	GCATACTTCAGAAAAGGACA	ANKDD1B	0	1	perfect
sgANKDD1B_3	GCTCTGAGTGGCAAAGTGGA	ANKDD1B	0	1	perfect
sgANKEF1_1	AATGGAAGCGTCAAGAGAAG	ANKEF1	0	1	perfect
sgANKEF1_2	CACCTTCATGAGAAAACCCG	ANKEF1	0	1	perfect
sgANKEF1_3	GCAGTCTGCAAAACCACCCA	ANKEF1	0	1	perfect
sgANKEF1_4	GGACCAATCGTGCAGTCTAA	ANKEF1	0	1	perfect
sgANKFN1_1	CTAGAAGGAGAGGCACATGC	ANKFN1	0	1	perfect
sgANKFN1_2	GACATTGGTTGGCATCTCAG	ANKFN1	0	1	perfect
sgANKFN1_3	GCTCCTCTCTAGAATTTCCA	ANKFN1	0	1	perfect
sgANKFN1_4	GCTGAGTCTCAGGAAGACCT	ANKFN1	0	1	perfect
sgANKFY1_1	ATGAAGTCCCATTTACCACG	ANKFY1	0	1	perfect
sgANKFY1_2	GCAGCCAGACTCATCCAGCG	ANKFY1	0	1	perfect
sgANKFY1_3	TGACAGACACCACATCCGGA	ANKFY1	0	1	perfect
sgANKFY1_4	TTAGAACTCAAAGACCACGA	ANKFY1	0	1	perfect
sgANKHD1_1	ACAATGCTGACTGATAGCGG	ANKHD1	0	1	perfect
sgANKHD1_2	AGAAGCTGCTTCCATCAAGG	ANKHD1	1	1	single mismatch
sgANKHD1_3	CTATTACTGGACATGATCAG	ANKHD1	0	1	perfect
sgANKHD1_4	TCCACCCCCGGTCCTCAGCA	ANKHD1	0	1	perfect
sgANKHD1_5	TCGGCCCTGGAAACAGGCCA	ANKHD1	0	1	perfect
sgANKHD1_6	TGACGAGGACGAAGTGTCCG	ANKHD1	0	1	perfect
sgANKHD1_7	TGATGGAAGCAGCTTCTGGA	ANKHD1	0	1	perfect
sgANKHD1_8	TGGTGCCTCTGGCAGTGACG	ANKHD1	0	1	perfect
sgANKH_1	ACCCGTGAAGAACTTCATGA	ANKH	0	1	perfect
sgANKH_2	GAGAGGATCGGGATGAGCAG	ANKH	0	1	perfect
sgANKH_3	GCTATGTTGGTGATGCCCAG	ANKH	0	1	perfect
sgANKH_4	GTAGTAGCCCAGGCACAGGG	ANKH	0	1	perfect
sgANKIB1_1	AAAGGAGCAAAACTTGACCA	ANKIB1	0	1	perfect
sgANKIB1_2	CTACAAAAGTCATGTCCACA	ANKIB1	0	1	perfect
sgANKIB1_3	GGTATTCTCACGGGATCCCG	ANKIB1	0	1	perfect
sgANKIB1_4	GTTGGAAGCAATCATATGCA	ANKIB1	0	1	perfect
sgANKK1_1	AACTCCATCACAATACCCAG	ANKK1	0	1	perfect
sgANKK1_2	CTCGATGTACTGCATCCGGG	ANKK1	0	1	perfect
sgANKK1_3	GATGCAGTACATCGAGAGGT	ANKK1	0	1	perfect
sgANKK1_4	GCACATCGTGTCTATCTACG	ANKK1	1	1	single mismatch
sgANKLE1_1	AGACGCCTCTTTCGTCACAG	ANKLE1	0	1	perfect
sgANKLE1_2	GCTGCTGCTGAGCCAAGGAG	ANKLE1	0	1	perfect
sgANKLE1_3	GGTGCTAGAGGACGGCGCAG	ANKLE1	0	1	perfect
sgANKLE1_4	TGTTGTCCATGCCAACCAGA	ANKLE1	0	1	perfect
sgANKLE2_1	CCTGAGCCTATCAGATACCG	ANKLE2	0	1	perfect
sgANKLE2_2	CTGAGCCTATCAGATACCGG	ANKLE2	0	1	perfect
sgANKLE2_3	GGACACACCCCATAGTACAG	ANKLE2	0	1	perfect
sgANKLE2_4	GGTACAGGTCCACCACGTAA	ANKLE2	0	1	perfect
sgANKMY1_1	GGATGGTTGCATGTACCAGG	ANKMY1	0	1	perfect
sgANKMY1_2	GTGTTGGGAAACACAGACCG	ANKMY1	0	1	perfect
sgANKMY1_3	TCAAGCCCAATGTTGCTGAA	ANKMY1	0	1	perfect
sgANKMY1_4	TTCCTCCTCTTCCTTCTCAG	ANKMY1	0	1	perfect
sgANKMY2_1	AGAAAGTGCAGCAAACATGA	ANKMY2	0	1	perfect
sgANKMY2_2	GATTATTACACTAAGCCCCA	ANKMY2	0	1	perfect
sgANKMY2_3	GCTGCTTCTTCTGTCAGCAG	ANKMY2	0	1	perfect
sgANKMY2_4	GGCTCTTTATCCAGTCCCTG	ANKMY2	0	1	perfect
sgANKRA2_1	ACACTCTTCCACGATAAGCT	ANKRA2	0	1	perfect
sgANKRA2_2	ACTTTAACCAACAAACACAG	ANKRA2	0	1	perfect
sgANKRA2_3	GGTTAACTCTGACCTGGAGG	ANKRA2	0	1	perfect
sgANKRD10_1	ACCCACCTTGCCGAAATGCG	ANKRD10	0	1	perfect
sgANKRD10_2	GCACCGCGCCTGCCGCGACG	ANKRD10	0	1	perfect
sgANKRD10_3	GCGTGGCCAGGTCCCCGTCG	ANKRD10	0	1	perfect
sgANKRD10_4	GGTCCCCGTCGCGGCAGGCG	ANKRD10	0	1	perfect
sgANKRD11_1	ACTGACCTCTGACCAAGCCG	ANKRD11	0	1	perfect
sgANKRD11_2	GCACCGAGCCGCCATCCGCG	ANKRD11	0	1	perfect
sgANKRD11_3	TGAGGGAGCGAGCCAGCAAG	ANKRD11	1	1	single mismatch
sgANKRD12_1	AATATGGTAGAGAAACCATA	ANKRD12	0	1	perfect
sgANKRD12_2	CTACTAGCAGAATCATGGAG	ANKRD12	0	1	perfect
sgANKRD12_3	GTAAAGCTGTTACTTCGTCA	ANKRD12	0	1	perfect
sgANKRD12_4	TTTGAACTCATACTCATCAA	ANKRD12	0	1	perfect
sgANKRD13A_1	GCTGCTCCAAAAAATTCTCG	ANKRD13A	0	1	perfect
sgANKRD13A_2	GGAAAGGTCGAAGCGTTCGG	ANKRD13A	0	1	perfect
sgANKRD13A_3	GTGACAAAAGAAAATCGCCA	ANKRD13A	0	1	perfect
sgANKRD13A_4	GTTTCCTTCACAGAATGTGG	ANKRD13A	0	1	perfect
sgANKRD13B_1	CATCTTTCAGAACAGCACAA	ANKRD13B	0	1	perfect
sgANKRD13B_2	CCAGGCCCAGGACTTCTACG	ANKRD13B	0	1	perfect
sgANKRD13B_3	GCTGGAGAAGGAGGTCCGCG	ANKRD13B	0	1	perfect
sgANKRD13C_1	ATTGTGCAGCGGCAGAGCCG	ANKRD13C	0	1	perfect
sgANKRD13C_2	CATCCGCGACGACAGCAACG	ANKRD13C	0	1	perfect
sgANKRD13C_3	GCACGAGTGCGTCTTCAAGG	ANKRD13C	0	1	perfect
sgANKRD13C_4	GTCACGGAGGAATTGTGCAG	ANKRD13C	0	1	perfect
sgANKRD13D_1	ATTGAACAGGAGGACCCCCG	ANKRD13D	0	1	perfect
sgANKRD13D_2	CCAGTATCGGGACTACCAGA	ANKRD13D	0	1	perfect
sgANKRD13D_3	GGGCACATCTTAGACACAAG	ANKRD13D	0	1	perfect
sgANKRD16_1	ACTGCCTGAAGAAGGCCGAC	ANKRD16	0	1	perfect
sgANKRD16_2	CCACCAACCGAGACTACAAG	ANKRD16	0	1	perfect
sgANKRD16_3	GCAGGTACTGGAGGATCAGA	ANKRD16	0	1	perfect
sgANKRD16_4	TCCGCTCCACACCTACCAGT	ANKRD16	0	1	perfect
sgANKRD17_1	CACCAGCAGTAACAACAGCG	ANKRD17	0	1	perfect
sgANKRD17_2	CAGACTCGCACCATCCCACG	ANKRD17	0	1	perfect
sgANKRD17_3	GCTAGGTTACTTCTTGACAG	ANKRD17	0	1	perfect
sgANKRD17_4	GTACAAACACTGCTAGAGAG	ANKRD17	0	1	perfect
sgANKRD18A_1	CTAATAGGCTGTACACAGCC	ANKRD18A	1	3	single mismatch
sgANKRD18A_2	GCCACATTCCAGGAGAACGA	ANKRD18A	0	1	perfect
sgANKRD18A_3	GGAACTGCGGAAGATCCACA	ANKRD18A	0	6	multi-target guides
sgANKRD18A_4	TCAAAGTTACGGAAAAAAGA	ANKRD18A	1	2	single mismatch
sgANKRD1_1	AGAAACGTAGGCACATCCAC	ANKRD1	0	1	perfect
sgANKRD1_2	GAAAAGCGAGAAACAACGAG	ANKRD1	0	1	perfect
sgANKRD1_3	GTTGCTCCCCCAGGGTCACA	ANKRD1	0	1	perfect
sgANKRD1_4	TTTCCACTGTTGCTCCCCCA	ANKRD1	0	1	perfect
sgANKRD20A1_1	CGAACTGCAGAAGATCCACA	ANKRD20A1	0	14	multi-target guides
sgANKRD20A1_2	CTACCTGTGCTGCTTGTCCA	ANKRD20A1	0	12	multi-target guides
sgANKRD20A1_3	GCCATGTTCCAGCAGAATAA	ANKRD20A1	0	5	multi-target guides
sgANKRD20A1_4	GTATAGTGAGAGCACCTCAC	ANKRD20A1	0	10	multi-target guides
sgANKRD22_1	ATGACTTTGGACAAGTGTGG	ANKRD22	0	1	perfect
sgANKRD22_2	ATTAAAGCCATCTTGAACGT	ANKRD22	0	1	perfect
sgANKRD22_3	GGTGATGTACCTCAGAGTAT	ANKRD22	0	1	perfect
sgANKRD22_4	TGATCTGTGCTTGCAGGCGA	ANKRD22	0	1	perfect
sgANKRD23_1	ACAAGTACTTGACAGACGGA	ANKRD23	0	1	perfect
sgANKRD23_2	CAGACAGGCCCAGTGCAAGG	ANKRD23	0	1	perfect
sgANKRD23_3	CCTCCCACTCACCTTAACCA	ANKRD23	0	1	perfect
sgANKRD23_4	GGGCCTGGAGATGTTCCTGA	ANKRD23	0	1	perfect
sgANKRD24_1	ACTGGGGCAAGAGTGACGAG	ANKRD24	0	1	perfect
sgANKRD24_2	AGAAGCTTACCCGATCTTGG	ANKRD24	0	1	perfect
sgANKRD24_3	GCAGGACCTCCACTGTTTCG	ANKRD24	0	1	perfect
sgANKRD24_4	TGGCAGCAATGTCATGAGCG	ANKRD24	0	1	perfect
sgANKRD26_1	AACTTACCTTCATAAGACCA	ANKRD26	0	1	perfect
sgANKRD26_2	CCTTGGGCTCCTTCGCGCGG	ANKRD26	0	1	perfect
sgANKRD26_3	GCGGCGGCAGAGGAGCAGCG	ANKRD26	1	1	single mismatch
sgANKRD26_4	GTATGTTGATCCTTTAGCTG	ANKRD26	0	1	perfect
sgANKRD27_1	CTTTGCTGCACAAGTCAGGG	ANKRD27	0	1	perfect
sgANKRD27_2	GCTGCACTACAAGGCCAGCG	ANKRD27	0	1	perfect
sgANKRD27_3	GTAGTCTGTGGCATTTACCA	ANKRD27	0	1	perfect
sgANKRD27_4	TGGCGCCCTTGGAAACCAGG	ANKRD27	0	1	perfect
sgANKRD28_1	CTACACATGACTGCTCTCCA	ANKRD28	0	1	perfect
sgANKRD28_2	TTAAGGCTGCCAAATGGAGG	ANKRD28	0	1	perfect
sgANKRD28_3	TTAATGCTCGAGACAAAAAT	ANKRD28	0	1	perfect
sgANKRD28_4	TTACCAGCTGAAGACATAGA	ANKRD28	0	1	perfect
sgANKRD29_1	CTGAAGCTGCTGTTGAACAG	ANKRD29	0	1	perfect
sgANKRD29_2	GCATGGCACCACACTCCTGA	ANKRD29	0	1	perfect
sgANKRD29_3	GCTGTTGAACAGCGGCCGGG	ANKRD29	0	1	perfect
sgANKRD29_4	GTACTGACTGGCAGCCAACA	ANKRD29	0	1	perfect
sgANKRD2_1	GCTTACCTTCACCTTCTGCA	ANKRD2	1	1	single mismatch
sgANKRD2_2	GGAAGGTCTCCTCATCCACA	ANKRD2	0	1	perfect
sgANKRD2_3	GGAGGATGAGAAGCACCACG	ANKRD2	0	1	perfect
sgANKRD2_4	TCTGGCCTATAAAGCCCCCG	ANKRD2	0	1	perfect
sgANKRD30A_1	AACATCTGAGAAATTTACGT	ANKRD30A	0	1	perfect
sgANKRD30A_2	AAGACCTAGGAAGATCGCAT	ANKRD30A	0	2	multi-target guides
sgANKRD30A_3	AAGACCTAGGAAGATCGCAT	ANKRD30A	0	2	multi-target guides
sgANKRD30A_4	GCAGGACTCGTAATTTCCCT	ANKRD30A	0	1	perfect
sgANKRD30A_5	GCGGGACTCATAATTTCCCT	ANKRD30A	0	1	perfect
sgANKRD30B_1	ACAGGCTCTACAATGCGAGA	ANKRD30B	1	1	single mismatch
sgANKRD30B_2	GACAGGCTCTACAATGCGAG	ANKRD30B	1	1	single mismatch
sgANKRD30B_3	GCTGGAAAAAACACCTGACG	ANKRD30B	0	1	perfect
sgANKRD30B_4	TTAATGTCCTTGATGGCGAA	ANKRD30B	0	1	perfect
sgANKRD31_1	AATGATGGTCACCTTCTCCA	ANKRD31	0	1	perfect
sgANKRD31_2	AGATTGTACACAAATAGCAG	ANKRD31	0	1	perfect
sgANKRD31_3	GATACAAGAGGAATGTGCAA	ANKRD31	0	1	perfect
sgANKRD31_4	GATGATGCCTGTTCTTAGCG	ANKRD31	0	1	perfect
sgANKRD32_1	AAAAATGCTGAATTTCCCAG	ANKRD32	0	1	perfect
sgANKRD32_2	ACAACCAGTGTACAACGTAG	ANKRD32	0	1	perfect
sgANKRD32_3	GCATGAAGAACGCATACAGG	ANKRD32	0	1	perfect
sgANKRD32_4	TTACCAAAAAGTTCACCAAG	ANKRD32	0	1	perfect
sgANKRD33B_1	CATGGCGGCTTTCATCAGGG	ANKRD33B	0	1	perfect
sgANKRD33B_2	CCACGGTATCCACAAAGCCG	ANKRD33B	0	1	perfect
sgANKRD33B_3	GCTCCTCCTCGTCCTCGAAA	ANKRD33B	1	4	single mismatch
sgANKRD33B_4	GGAGACTGACCGCAACGGCA	ANKRD33B	0	1	perfect
sgANKRD33_1	CGTTAATGAAGGCTGCCATG	ANKRD33	0	1	perfect
sgANKRD33_2	GCACTCACAGCGGTTCCGCA	ANKRD33	0	1	perfect
sgANKRD33_3	GGGTGGCCACGCACTCACAG	ANKRD33	0	1	perfect
sgANKRD33_4	TGAACCAGCAGGACAAAGGA	ANKRD33	0	1	perfect
sgANKRD34A_1	CTACCTCCTGGAGCAAGGCG	ANKRD34A	0	1	perfect
sgANKRD34A_2	GCTCATGCACGCTTGCGCCG	ANKRD34A	0	1	perfect
sgANKRD34A_3	TCAATTCTCCACCATCCCCA	ANKRD34A	0	1	perfect
sgANKRD34A_4	TGTCCACGCCCTGGACCGCG	ANKRD34A	0	1	perfect
sgANKRD34B_1	AATGGGGGACTCTTGACCCA	ANKRD34B	0	1	perfect
sgANKRD34B_2	CTTACAAGCGATCATTAAAG	ANKRD34B	0	1	perfect
sgANKRD34B_3	TCATTAAAGGGGTTTCCCCA	ANKRD34B	0	1	perfect
sgANKRD34B_4	TTAGTAGTATGCTTCCCACA	ANKRD34B	0	1	perfect
sgANKRD34C_1	GAGATTACTGACTTTCCTGG	ANKRD34C	0	1	perfect
sgANKRD34C_2	GCCTTCAGCTCTATGTCAGA	ANKRD34C	1	1	single mismatch
sgANKRD34C_3	GGTCTCATCCTGACGCGTCG	ANKRD34C	0	1	perfect
sgANKRD34C_4	TTGATGCCTGCAAAGCCAAA	ANKRD34C	1	1	single mismatch
sgANKRD35_1	GCTCTCCATGAGCTCTTAGG	ANKRD35	0	1	perfect
sgANKRD35_2	GCTGAACTGCTCCTGAGCCA	ANKRD35	0	1	perfect
sgANKRD35_3	GCTTCTGCTTCAACTAAGGG	ANKRD35	0	1	perfect
sgANKRD35_4	TGAGCCACGGAGCTGACGCG	ANKRD35	0	1	perfect
sgANKRD36_1	ATAGCCACAGAAATAAAGAA	ANKRD36	1	27	single mismatch
sgANKRD36_2	ATAGCCACAGAAATAAAGGA	ANKRD36	0	27	multi-target guides
sgANKRD36_3	ATAGCCACAGAAATAAAGGA	ANKRD36	0	27	multi-target guides
sgANKRD36_4	ATAGCCACAGAAATAAAGGA	ANKRD36	0	27	multi-target guides
sgANKRD36_5	ATAGCCACAGAAATAAAGGA	ANKRD36	0	27	multi-target guides
sgANKRD36_6	ATAGCCACAGAAATAAAGGA	ANKRD36	0	27	multi-target guides
sgANKRD36_7	ATAGCCACAGAAATAAAGGA	ANKRD36	0	27	multi-target guides
sgANKRD36_8	GGAGATGTACCATTTCCGGT	ANKRD36	0	3	multi-target guides
sgANKRD37_1	ACAGTTACCTAGTTACCTGC	ANKRD37	0	1	perfect
sgANKRD37_2	GTTCTCTTCCTGCAGGTGGA	ANKRD37	0	1	perfect
sgANKRD37_3	GTTGCTGGATTGCAACCCCG	ANKRD37	0	1	perfect
sgANKRD37_4	TGAGCCCGAATCTCACCTCG	ANKRD37	0	1	perfect
sgANKRD39_1	CCTTTCTGCAGGAATCTGGT	ANKRD39	0	1	perfect
sgANKRD39_2	GCATTTAATCCAGAAGGCCG	ANKRD39	0	1	perfect
sgANKRD39_3	GCGCTGGGATGCGAGCAGCA	ANKRD39	0	1	perfect
sgANKRD39_4	GGAGGAGATGGACTTCGAGA	ANKRD39	0	1	perfect
sgANKRD40_1	CCGAATGTCCCCTAAGGCCG	ANKRD40	0	1	perfect
sgANKRD40_2	CTAACAGGGGAGGTTCCCCA	ANKRD40	0	1	perfect
sgANKRD40_3	GGGTGTATAGATAAAAGGGA	ANKRD40	0	1	perfect
sgANKRD40_4	GGTAAGAGACCACCTGACCA	ANKRD40	0	1	perfect
sgANKRD42_1	CTGACAGCCCAGGATGACCG	ANKRD42	0	1	perfect
sgANKRD42_2	GTCTCCCTAGAGGAAGTGGA	ANKRD42	0	1	perfect
sgANKRD42_3	TCTCACATAGCTGCAATCAG	ANKRD42	0	1	perfect
sgANKRD42_4	TTACAAATAATGCTCCGAAG	ANKRD42	0	1	perfect
sgANKRD44_1	AAATGCGGCCACATGAAGAG	ANKRD44	0	1	perfect
sgANKRD44_2	CGTGGCCGTTCAGAGCCGCA	ANKRD44	0	1	perfect
sgANKRD44_3	TAAAAATACCCACCTCCACG	ANKRD44	0	1	perfect
sgANKRD44_4	TGCGGCTCTGAACGGCCACG	ANKRD44	0	1	perfect
sgANKRD45_1	AGAAGAAGCCCAAGAACCAG	ANKRD45	0	1	perfect
sgANKRD45_2	GCTCTCACAGGGGATGTAGA	ANKRD45	0	1	perfect
sgANKRD45_3	TGTGAGAGCAGGTTGTAAAA	ANKRD45	0	1	perfect
sgANKRD45_4	TTTACAACCTGCTCTCACAG	ANKRD45	0	1	perfect
sgANKRD46_1	ATAATCTGTGGCCAGAAGAT	ANKRD46	0	1	perfect
sgANKRD46_2	CATTCCCTCGAGCTGCTGCA	ANKRD46	0	1	perfect
sgANKRD46_3	GCGCTTTGCCAGAACTAAAG	ANKRD46	0	1	perfect
sgANKRD46_4	GGGACTTTAATTATTCCAAG	ANKRD46	0	1	perfect
sgANKRD49_1	CTTCTCAGCTTACCACAGTG	ANKRD49	0	1	perfect
sgANKRD49_2	GGCCACTCACGTGAACACTA	ANKRD49	0	1	perfect
sgANKRD49_3	GTAGGCTGCTCGATGAAGAG	ANKRD49	1	1	single mismatch
sgANKRD49_4	GTGTTTCCAACAATTCAAGT	ANKRD49	1	1	single mismatch
sgANKRD50_1	ATAGACGCTGCTGCTAAGAG	ANKRD50	1	1	single mismatch
sgANKRD50_2	ATTCCGTTATGGTCAAAGGT	ANKRD50	0	1	perfect
sgANKRD50_3	GTAGATCACACAGATAACAA	ANKRD50	0	1	pam-distal double mismatch
sgANKRD50_4	TTTCACATCCAGAAGCCACT	ANKRD50	0	1	perfect
sgANKRD52_1	ATGTCTGTGACAAAAAGGAG	ANKRD52	0	1	perfect
sgANKRD52_2	CCAATGGCGCAGATACCGCC	ANKRD52	0	1	perfect
sgANKRD52_3	GTGAACCTGCTCCTCAACAA	ANKRD52	0	1	perfect
sgANKRD52_4	TCAATGCTAAGGACACACTG	ANKRD52	0	1	perfect
sgANKRD53_1	AGAGGAGTACAAGTTTCCCG	ANKRD53	0	1	perfect
sgANKRD53_2	CCAGACGGCAATCGACCAGA	ANKRD53	0	1	perfect
sgANKRD53_3	CTACTACCAGCTGTTCGCAG	ANKRD53	0	1	perfect
sgANKRD53_4	GCGCACTGAGGTGGTCTGCG	ANKRD53	0	1	perfect
sgANKRD54_1	AGGACGTGCAAGTAGCGCAG	ANKRD54	0	1	perfect
sgANKRD54_2	GCAGCTGCTGGAAGATGGCG	ANKRD54	1	1	single mismatch
sgANKRD54_3	TACAGCTCTGAAGAGACTGA	ANKRD54	0	1	perfect
sgANKRD54_4	TTGCAGCGCAGCTCGTCGCG	ANKRD54	0	1	perfect
sgANKRD55_1	AGAGGCTGCTTGATAAACCA	ANKRD55	0	1	perfect
sgANKRD55_2	CCTCATATCGGGCTCAGCAG	ANKRD55	0	1	perfect
sgANKRD55_3	GACATGTGTACATATCGCAG	ANKRD55	0	1	perfect
sgANKRD55_4	TCTGTGTTTGATCAGCAAAG	ANKRD55	0	1	perfect
sgANKRD61_1	AGCTCAAGTGAACACTCAAG	ANKRD61	0	1	perfect
sgANKRD61_2	CTGCTCTGCCTGTTACGGCA	ANKRD61	0	1	perfect
sgANKRD61_3	TCTGGCTGCCAAGTACCACA	ANKRD61	0	1	perfect
sgANKRD61_4	TGTGGTACTTGGCAGCCAGA	ANKRD61	0	1	perfect
sgANKRD62_1	GCTGAATGACTTGAACGACA	ANKRD62	0	1	perfect
sgANKRD62_2	GCTTCAGGATGGAGGTCAGG	ANKRD62	0	1	perfect
sgANKRD62_3	GGTCAGCTACCACTCCTGGA	ANKRD62	0	1	perfect
sgANKRD62_4	GGTTGGCGCCATGTTCCAGC	ANKRD62	0	1	perfect
sgANKRD65_1	AGGAGGAACAGGAACTGCGG	ANKRD65	0	1	perfect
sgANKRD65_2	CCAGAGGCCTGAGCCCAGAG	ANKRD65	0	1	perfect
sgANKRD65_3	CCCCCCAGATGGACTCCCAG	ANKRD65	0	1	perfect
sgANKRD65_4	GATGGAGCTGGACTCCGAAG	ANKRD65	0	1	perfect
sgANKRD66_1	CATGGACACAACACTCCGGA	ANKRD66	0	1	perfect
sgANKRD66_2	GATTGCAGCCCAGTGAAGTG	ANKRD66	0	1	perfect
sgANKRD66_3	GTACATCTAAGGGCAAATGG	ANKRD66	0	1	perfect
sgANKRD66_4	TTTCAATGCACTCACCTGGA	ANKRD66	0	1	perfect
sgANKRD6_1	CTAAAAAGAGGAACAGGCAT	ANKRD6	0	1	perfect
sgANKRD6_2	GCTCATCAACAAGGGCGCCA	ANKRD6	0	1	perfect
sgANKRD6_3	GCTGACCTCAAAAATAATGT	ANKRD6	0	1	perfect
sgANKRD6_4	TTATTGGCAGCAAGATGCAG	ANKRD6	0	1	perfect
sgANKRD7_1	AAGAATGAGACCCGCAGCCA	ANKRD7	0	1	perfect
sgANKRD7_2	GCTGAAAAGCTTATTCATGG	ANKRD7	0	1	perfect
sgANKRD7_3	TCACAGAGCTGCTTCAGTCG	ANKRD7	1	1	single mismatch
sgANKRD7_4	TGGTGCAGACCCAGATCTGA	ANKRD7	0	1	perfect
sgANKRD9_1	ACGTGCCACCGCCCTCCACG	ANKRD9	0	1	perfect
sgANKRD9_2	GCATGCCGTGGGACGCGCGG	ANKRD9	0	1	perfect
sgANKRD9_3	GTAGCAGGTCGCGCACCGCC	ANKRD9	0	1	perfect
sgANKRD9_4	GTCGTTCGCCTTCTACCAGG	ANKRD9	0	1	perfect
sgANKS1A_1	ATACTGCGCTGCACAATGCA	ANKS1A	0	1	perfect
sgANKS1A_2	GCAGCTTCTCCACCGCCGGG	ANKS1A	0	1	perfect
sgANKS1A_3	GGGGGTGGCTGGAAGAGCCG	ANKS1A	0	1	perfect
sgANKS1A_4	TCCAGGCTGCCAAATGCAGA	ANKS1A	0	1	perfect
sgANKS1B_1	AGACAGAAAGAATAATAGTA	ANKS1B	0	1	perfect
sgANKS1B_2	ATGCTGCCAGTACTGTACCG	ANKS1B	0	1	perfect
sgANKS1B_3	GGAGGTCGCAAGGTAATGGA	ANKS1B	0	1	perfect
sgANKS1B_4	TTATCATGCAGGGCGATGCA	ANKS1B	0	1	perfect
sgANKS3_1	AGAGGCCCTCTTCTTCCAGG	ANKS3	0	1	perfect
sgANKS3_2	CAGCTGTGTGAAGATCCAGG	ANKS3	0	1	perfect
sgANKS3_3	GTAGGAGGCATACATCAGCG	ANKS3	0	1	perfect
sgANKS3_4	TTGAAGGTGACATAGCCACG	ANKS3	0	1	perfect
sgANKS4B_1	AGGCTCAGAAGAATGCCAGG	ANKS4B	0	1	perfect
sgANKS4B_2	CTAGGGCTTCCAAGTTCCCA	ANKS4B	0	1	perfect
sgANKS4B_3	GGGACTCTCTCTTCTTCCAA	ANKS4B	0	1	pam-distal double mismatch
sgANKS4B_4	TCTACTGCAGATTATCTCTA	ANKS4B	0	1	perfect
sgANKS6_1	GCAGCTTCACCACACCCAGG	ANKS6	0	1	perfect
sgANKS6_2	GCTGCTGGTGGAGAGGCACG	ANKS6	0	1	perfect
sgANKS6_3	GGCTGTTGACCGAGGCACCG	ANKS6	0	1	perfect
sgANKS6_4	GTGCGCTTCCTGCTGCGCCG	ANKS6	1	3	single mismatch
sgANKZF1_1	CTCACCATAGACATGCAAAG	ANKZF1	0	1	perfect
sgANKZF1_2	GCAGTCTGACTGCTTCCCGA	ANKZF1	0	1	perfect
sgANKZF1_3	GCTTGGCCCGAACCGTATAG	ANKZF1	0	1	perfect
sgANKZF1_4	TTGCTGGTGCTATATTTCAA	ANKZF1	0	1	perfect
sgANLN_1	ACTCCCCTCAAAAAACACCA	ANLN	0	1	perfect
sgANLN_2	CTTCGTGGCCGATTTGACAA	ANLN	0	1	perfect
sgANLN_3	GGAAAATTTGGATAAACAAG	ANLN	0	1	perfect
sgANLN_4	TTACCTTCACCACCAGAGAG	ANLN	0	1	perfect
sgANO10_1	ACTTTGCCTGAGGGTAACCA	ANO10	0	1	perfect
sgANO10_2	CTGGATACAACTTTGCCTGA	ANO10	1	1	single mismatch
sgANO10_3	GCTTTGAAGTATCAGCCCAT	ANO10	0	1	perfect
sgANO10_4	GGTGTCCTCAAGCTTCTTCA	ANO10	0	1	perfect
sgANO1_1	GAAGACAGAGAAGAAGACCG	ANO1	1	1	single mismatch
sgANO1_2	GATGCGACTCAACTACCGCT	ANO1	0	1	perfect
sgANO1_3	GCCCCCGATGGACTACCACG	ANO1	0	1	perfect
sgANO1_4	GCTCCAGGCCCGCCTCCAGG	ANO1	0	1	perfect
sgANO3_1	AATGCTATTACACTGACGGG	ANO3	0	1	perfect
sgANO3_2	ACTCTCGGTTGACTGGAAGA	ANO3	0	1	perfect
sgANO3_3	GCTCTGGGCGAGGCAAGGCA	ANO3	0	1	perfect
sgANO3_4	GCTGTCGTTGAGTCTCTGCA	ANO3	0	1	perfect
sgANO4_1	CTCATGAACTTGTAACGGCG	ANO4	0	1	perfect
sgANO4_2	GATCCTTTGCTGGCTGAAAG	ANO4	0	1	perfect
sgANO4_3	GGATCGATAAACAAATAAGC	ANO4	0	1	perfect
sgANO4_4	TCTTCCAAGGACTTCCCATG	ANO4	0	1	perfect
sgANO5_1	AGGTAACTAATACCTCCCAA	ANO5	0	1	perfect
sgANO5_2	ATAGGAGTGTGCTTAGGGCG	ANO5	0	1	perfect
sgANO5_3	GAAAGACGCAGAGTTAAAGG	ANO5	0	1	perfect
sgANO5_4	GGTAACTAATACCTCCCAAG	ANO5	0	1	perfect
sgANO6_1	AATAGTACTCACAAACTCCG	ANO6	0	1	perfect
sgANO6_2	CCTCACCTGATAAGATCCAA	ANO6	0	1	perfect
sgANO6_3	TGTAAACTCTGGGATCTACA	ANO6	0	1	perfect
sgANO6_4	TTTGGTTTAGACTTACAATG	ANO6	0	1	perfect
sgANO7_1	GATCGATGTGAGCCCCCCTG	ANO7	0	1	perfect
sgANO7_2	GCAAGGTGAGGGCATGCGAA	ANO7	0	1	perfect
sgANO7_3	GGGGCTCACATCGATCAGGA	ANO7	0	1	perfect
sgANO7_4	GTAGAGTCCCGTCCTCACTG	ANO7	0	1	perfect
sgANO8_1	GCTGCTGAACCACATCCGCG	ANO8	0	1	perfect
sgANO8_2	GTTCCTCCAGAACGTGCGCG	ANO8	0	1	perfect
sgANO8_3	TCTTCACAGCCTACTCCGAG	ANO8	0	1	perfect
sgANO8_4	TGTCCTGTACACATTCACAG	ANO8	0	1	perfect
sgANO9_1	CCACCATCCCGGTCACCACG	ANO9	0	1	perfect
sgANO9_2	CCAGATCTCCAGGAACACCG	ANO9	0	1	perfect
sgANO9_3	GGCCTCTTAGTCTTTCTGAG	ANO9	0	1	perfect
sgANO9_4	GGTCCCAGTGCAGGACCACG	ANO9	0	1	perfect
sgANP32A_1	AACTTGTCCTGGACAACAGT	ANP32A	0	3	multi-target guides
sgANP32A_2	AGAGCGCGAGAGATGGAGAT	ANP32A	0	2	multi-target guides
sgANP32A_3	GTAAGTTTGCGATTGAGGTG	ANP32A	0	1	perfect
sgANP32A_4	TGGCAAATGCTCACATCAGA	ANP32A	0	1	perfect
sgANP32B_1	CATGAAGAGGAGGATCCACC	ANP32B	0	2	multi-target guides
sgANP32B_2	GGAGCTGAGGAACCGGACCC	ANP32B	0	1	perfect
sgANP32B_3	GTCTCTGCTTACAGCTGCCG	ANP32B	0	1	perfect
sgANP32B_4	TCCGGTTCCTCAGCTCCAGG	ANP32B	1	1	single mismatch
sgANP32D_1	AAAAGTTCTTTCACATCGGA	ANP32D	0	1	perfect
sgANP32D_2	GAAAAGTTCTTTCACATCGG	ANP32D	0	1	perfect
sgANP32D_3	GCAAGTTTGCAATTGAGGTG	ANP32D	0	1	perfect
sgANP32D_4	TTATTAAATACAATCAACAT	ANP32D	1	1	single mismatch
sgANP32E_1	GAGTCATCTCACCTCCTCCG	ANP32E	0	1	perfect
sgANP32E_2	GGAGTTAAGGAACAGATCCC	ANP32E	0	1	perfect
sgANP32E_3	GTTAAGGAACAGATCCCCGG	ANP32E	0	1	perfect
sgANP32E_4	TTTCGAAGTTTATTTAAGCT	ANP32E	0	1	perfect
sgANPEP_1	AATGACCTGTGGCTGAACGA	ANPEP	0	1	perfect
sgANPEP_2	ATACTGGCTGTCCTTCACCA	ANPEP	0	1	perfect
sgANPEP_3	CCTTGGACCAAAGTAAAGCG	ANPEP	0	1	perfect
sgANPEP_4	TCAGTCTTGTCAATGTCGGG	ANPEP	0	1	perfect
sgANTXR1_1	CATGCATGAAGGATTTGAAA	ANTXR1	0	1	perfect
sgANTXR1_2	GCCACTGGAAGCCGATGCCG	ANTXR1	0	1	perfect
sgANTXR1_3	GCTGCGGGCCATGGCCACGG	ANTXR1	0	1	perfect
sgANTXR1_4	GTTTCATTAAGGTTGTTCCT	ANTXR1	0	1	perfect
sgANTXR2_1	CTGACAGATGGCAAGTTGGA	ANTXR2	0	1	perfect
sgANTXR2_2	GCCATCATATGCAGAGAAAG	ANTXR2	0	1	perfect
sgANTXR2_3	GCTTTATTCAGGATAGGTGC	ANTXR2	0	1	perfect
sgANTXR2_4	TTAAAACGTGTTAGTCCAGT	ANTXR2	0	1	perfect
sgANTXRL_1	CATTCTCCACTGCAAACACG	ANTXRL	1	2	single mismatch
sgANTXRL_2	CATTTCCATGAATAACCACA	ANTXRL	0	2	multi-target guides
sgANTXRL_3	CTTCCTGCTCTAAAAAGCGG	ANTXRL	0	1	perfect
sgANTXRL_4	TATGTGGGTGGAGGAAACAG	ANTXRL	0	1	perfect
sgANXA10_1	ACAAAGGATGATGATTGCAG	ANXA10	0	1	perfect
sgANXA10_2	AGTATCTCTGAAGTGTCCTG	ANXA10	1	1	single mismatch
sgANXA10_3	ATACAGCAATAACCTCCAAG	ANXA10	0	1	perfect
sgANXA10_4	ATGGATGCCCAAATGCTAGG	ANXA10	0	1	perfect
sgANXA11_1	ATAACGTGGCCACCTATGCG	ANXA11	0	1	perfect
sgANXA11_2	CGAGCTACCCAGGATACCCG	ANXA11	0	1	perfect
sgANXA11_3	GATCCTACTTTCCTTCAAGA	ANXA11	0	1	perfect
sgANXA11_4	GGAGTCGCTCCAACAAGCAG	ANXA11	0	1	perfect
sgANXA13_1	AGCCTTCTGCAGCTGCCGGG	ANXA13	0	1	perfect
sgANXA13_2	CGATCCACATCAAAACCCTG	ANXA13	0	1	perfect
sgANXA13_3	GCACAGGACCTCAATGAGGA	ANXA13	0	1	perfect
sgANXA13_4	GCTAAAGCGAGCAGTCCTCA	ANXA13	0	1	perfect
sgANXA1_1	AGAAATCAGAGACATTAACA	ANXA1	0	1	perfect
sgANXA1_2	ATATCTCCAGGAAACAGGAA	ANXA1	0	1	perfect
sgANXA1_3	ATGCAAGGCAGCGACATCCG	ANXA1	0	1	perfect
sgANXA1_4	TCATCAGCATCAAATTGCGC	ANXA1	0	1	perfect
sgANXA2R_1	CCACTGAGTTCAGTTGGCCG	ANXA2R	0	1	perfect
sgANXA2R_2	CGATCTTCTGAACTCACAAT	ANXA2R	0	1	perfect
sgANXA2R_3	GGATACAAAGGAAGAGGCCA	ANXA2R	0	1	perfect
sgANXA2R_4	TCTGAACTCACAATAGGTGG	ANXA2R	0	1	perfect
sgANXA2_1	ACAGACCCATATGCACTTGG	ANXA2	0	2	multi-target guides
sgANXA2_2	ATACTAACTTTGATGCTGAG	ANXA2	1	1	single mismatch
sgANXA2_3	CCTGTCTCTGTGCATTGCTG	ANXA2	0	2	multi-target guides
sgANXA2_4	CTACACCCCCAAGTGCATAT	ANXA2	0	2	multi-target guides
sgANXA3_1	CCACCATGAGATGCTCAAAG	ANXA3	0	1	perfect
sgANXA3_2	CTGAGAGGTCAAATGCACAG	ANXA3	0	1	perfect
sgANXA3_3	GATAATCTCTTACTGTTCCT	ANXA3	0	1	perfect
sgANXA3_4	GCTATTCAGAAAGCAATCAG	ANXA3	0	1	perfect
sgANXA4_1	CCTGATCTCCTGGCGCTGGG	ANXA4	0	1	perfect
sgANXA4_2	CTACAAGAGCACCATCGGCA	ANXA4	0	1	perfect
sgANXA4_3	GATCTCCTCAGGGGTCCGGG	ANXA4	0	1	perfect
sgANXA4_4	TTGCACGTCATACAGCACCG	ANXA4	0	1	perfect
sgANXA5_1	ACTTCCCTGGATTTGATGAG	ANXA5	0	1	perfect
sgANXA5_2	ATAAGCATCATAAAGCCGAG	ANXA5	0	1	perfect
sgANXA5_3	CAGCCCGCTCATCAAATCCA	ANXA5	0	1	perfect
sgANXA5_4	GGGCTGATGCAGAAACTCTT	ANXA5	0	1	perfect
sgANXA6_1	ATGAGTATCTGAAGACCACA	ANXA6	0	1	perfect
sgANXA6_2	CCTTTCAGCAAAATATTCCG	ANXA6	0	1	perfect
sgANXA6_3	GATTGAAGCCAGCATCCGAG	ANXA6	0	1	perfect
sgANXA6_4	TCCCCTTCAGGACCTATACG	ANXA6	0	1	perfect
sgANXA7_1	ATGCCTTCTCAGTATCCTGG	ANXA7	0	1	perfect
sgANXA7_2	GGAGCTCCATCCTATCCCGG	ANXA7	0	1	perfect
sgANXA7_3	GGATTTGGAGTCCCACCAGG	ANXA7	0	1	perfect
sgANXA7_4	TTTGCCTCTGATCATTGGAA	ANXA7	0	1	perfect
sgANXA8L1_1	ACTTACCCAGGATTTCCACC	ANXA8L1	1	2	single mismatch
sgANXA8L1_2	ACTTGTGCTGTAACCCTGCA	ANXA8L1	0	2	multi-target guides
sgANXA8L1_3	CAGGGCTTAGGAACCAAGGA	ANXA8L1	0	2	multi-target guides
sgANXA8L1_4	CCAGGGTGACACACTGGTGA	ANXA8L1	0	2	multi-target guides
sgANXA8L1_5	CCTCTGTTCCTAGGGCAGCA	ANXA8L1	0	2	multi-target guides
sgANXA8L1_6	CCTGCTCGTTGGTCCCTGCA	ANXA8L1	0	2	multi-target guides
sgANXA8L1_7	GATGGCCTGGTGGAAATCCT	ANXA8L1	1	2	single mismatch
sgANXA8L1_8	TCACCAGTGTGTCACCCTGG	ANXA8L1	0	2	multi-target guides
sgANXA8_1	ACTTACCCAGGATTTCCACC	ANXA8	1	2	single mismatch
sgANXA8_2	CAGGGCTTAGGAACCAAGGA	ANXA8	0	2	multi-target guides
sgANXA8_3	CCCTCTACAAAGCCATGAAG	ANXA8	0	2	multi-target guides
sgANXA8_4	CCTCTGTTCCTAGGGCAGCA	ANXA8	0	2	multi-target guides
sgANXA8_5	GATGGCCTGGTGGAAATCCT	ANXA8	1	2	single mismatch
sgANXA8_6	TCCCCTTCATGGCTTTGTAG	ANXA8	0	2	multi-target guides
sgANXA9_1	GAAGTTCAAGAAGGTCCTGA	ANXA9	0	1	perfect
sgANXA9_2	GACCTTCTTGAACTTCAGCG	ANXA9	0	1	perfect
sgANXA9_3	GCGTGGACAAGGATGCGCAG	ANXA9	0	1	perfect
sgANXA9_4	GTAGGCCTCAGATTCTGCTG	ANXA9	1	1	single mismatch
sgAOAH_1	CTTCAATTTCAGACACTGCG	AOAH	0	1	perfect
sgAOAH_3	GTCCCCCTGGAAAATCCTTA	AOAH	0	1	perfect
sgAOAH_4	TGCCTAGGTTCACAGCCCAG	AOAH	1	1	single mismatch
sgAOC1_1	CAGCATCTCGATGAGAAACA	AOC1	0	1	perfect
sgAOC1_2	GAAGTTCTATGGGAGCCCAG	AOC1	0	1	perfect
sgAOC1_3	GTTGTACCACACCTGCTCCA	AOC1	0	1	perfect
sgAOC1_4	TTCTCCTCCCACAAGCCCCG	AOC1	1	1	single mismatch
sgAOC2_1	CCTCTACCATAACATCTCAG	AOC2	0	1	perfect
sgAOC2_2	GAGAAGATGCAGTTGTCCGA	AOC2	0	1	perfect
sgAOC2_3	GGTCAGCAAAACATAGGCCA	AOC2	0	1	perfect
sgAOC2_4	GTAGTAGCTCCAGCCCCACG	AOC2	0	1	perfect
sgAOC3_1	ATCTGGATGCGGTAGCCCCG	AOC3	1	1	single mismatch
sgAOC3_2	GCTGCCCCAAAACAGCTCCA	AOC3	0	1	perfect
sgAOC3_3	GGCCAGGTACAGGTAGCGAG	AOC3	0	2	multi-target guides
sgAOC3_4	GTGCCTCCCTAGGTACCAGC	AOC3	0	1	perfect
sgAOX1_1	CTAGGCTGAGACCAGCACCA	AOX1	0	1	perfect
sgAOX1_2	GATACAACCCCATCACCAAG	AOX1	0	1	perfect
sgAOX1_3	GCAGTTCCTTCAGGGTCACG	AOX1	0	1	perfect
sgAOX1_4	GTTCACGTAGAAGAGCAGCT	AOX1	0	1	perfect
sgAP1AR_1	CCAACAATGGAGAATATCAA	AP1AR	0	1	perfect
sgAP1AR_2	GACTGCTTCGCAAGGAAGCG	AP1AR	0	1	perfect
sgAP1AR_3	TGATATTCTCCATTGTTGGA	AP1AR	0	1	pam-distal double mismatch
sgAP1AR_4	TTATGTTTCCAAAGCAAGAA	AP1AR	0	1	perfect
sgAP1B1_1	ACTCTGTGATCTTGTCAACG	AP1B1	0	1	perfect
sgAP1B1_2	CATCTCCGACTCTAACCCCA	AP1B1	0	1	perfect
sgAP1B1_3	GCATGCAGTTGACCACATCG	AP1B1	0	1	perfect
sgAP1B1_4	TGTTGGCCTGAGAGGCCAGG	AP1B1	0	1	perfect
sgAP1G1_1	ATAGCACGCAATTCGTACAG	AP1G1	0	1	perfect
sgAP1G1_2	CAGATCATAATGCAGTACAG	AP1G1	0	1	perfect
sgAP1G1_3	CTACCTGTCCAAAGTGAGCA	AP1G1	0	1	perfect
sgAP1G1_4	GATATTATTCCCATTTACCA	AP1G1	0	1	perfect
sgAP1G2_1	CACCTTTCGGAAGTGCCTGA	AP1G2	0	1	perfect
sgAP1G2_2	CCTCATCGAAGAGATTCGCG	AP1G2	0	1	perfect
sgAP1G2_3	GACCTCATCGAAGAGATTCG	AP1G2	0	1	perfect
sgAP1G2_4	GTACCTGTCCAAAGTGGGCG	AP1G2	0	1	perfect
sgAP1M1_1	AAGAAAAGAGGCCTACCAAG	AP1M1	0	1	perfect
sgAP1M1_2	AGCTGGAAACAGGGGCCCCG	AP1M1	0	1	perfect
sgAP1M1_3	CTGACATGTCCACGTCGCCA	AP1M1	0	1	perfect
sgAP1M1_4	TCACCAACGCGGTGTCCTGG	AP1M1	0	1	perfect
sgAP1M2_1	ATACAGGAAGGAGTACACCA	AP1M2	0	1	perfect
sgAP1M2_2	ATAGGAAGTGGACCTGGCCG	AP1M2	0	1	perfect
sgAP1M2_3	TATCAAGTATAAGAAGAACG	AP1M2	0	1	perfect
sgAP1M2_4	TTGATCAGCCGCAACTACAA	AP1M2	0	1	perfect
sgAP1S1_1	CGATGGCGCAGCAGAAGTAG	AP1S1	0	1	perfect
sgAP1S1_2	GGACAAGGAACGGAAGAAGA	AP1S1	0	1	perfect
sgAP1S1_3	GGTTCATGCTATTATTCAGC	AP1S1	0	1	perfect
sgAP1S1_4	TCAGCCGGCAGGGAAAACTG	AP1S1	0	1	perfect
sgAP1S3_1	AGAGAGGAAGAAGATCACCC	AP1S3	0	1	perfect
sgAP1S3_2	GTTCAGATTATTCTCTCCCG	AP1S3	0	1	perfect
sgAP1S3_3	TATTGCTCTTCAGTCGACAA	AP1S3	0	1	perfect
sgAP1S3_4	TCACTCTCCCTGATAAAGAG	AP1S3	0	1	perfect
sgAP2A1_1	CAGCACTCACGATCTCCTCG	AP2A1	0	1	perfect
sgAP2A1_2	CCTGGCCGAGAAGTACGCCG	AP2A1	0	1	perfect
sgAP2A1_3	GCACGGCGTTCATTACCTGG	AP2A1	0	1	perfect
sgAP2A1_4	GGCAGACTACGCCATCCGCG	AP2A1	0	1	perfect
sgAP2A2_1	CATCCTGGCTGAGAAGTACG	AP2A2	0	1	perfect
sgAP2A2_2	GCTGAGTTCAAACAGATACA	AP2A2	0	1	perfect
sgAP2A2_3	GGACAGCGTGAAGCAGAGCG	AP2A2	0	1	perfect
sgAP2A2_4	GTACAGGCGCAGCAAGCACA	AP2A2	0	1	perfect
sgAP2B1_1	GAAAACAGCAGCAGTCTGCG	AP2B1	1	1	single mismatch
sgAP2B1_2	GAGTTGGCATGGGATAGCCG	AP2B1	1	1	single mismatch
sgAP2B1_3	TGATTGCTGCTATGACCGTG	AP2B1	0	1	perfect
sgAP2B1_4	TTACCTAACATCCTTCCCCA	AP2B1	0	1	perfect
sgAP2M1_1	CCAGCTTCTTCCACGTTAAG	AP2M1	0	1	perfect
sgAP2M1_2	CTACTTTGGCAAGATCAGCG	AP2M1	0	1	perfect
sgAP2M1_3	GGTAGCTCTTCATCACCACC	AP2M1	0	1	pam-distal double mismatch
sgAP2M1_4	TTATTCATCTATAATCACAA	AP2M1	0	1	perfect
sgAP2S1_1	GATCGAGGAGGTGCATGCCG	AP2S1	0	1	perfect
sgAP2S1_2	GCTTTATCCTCATCCAGAAC	AP2S1	0	1	perfect
sgAP2S1_3	GGTTCTGGATGAGGATAAAG	AP2S1	0	1	perfect
sgAP2S1_4	TGAGAAACAGAAGCTGATCG	AP2S1	0	1	perfect
sgAP3B1_1	CTAGTAAGTTACATAGCTTG	AP3B1	0	1	perfect
sgAP3B1_2	GAGCATATCGAGTTAGCATG	AP3B1	0	1	perfect
sgAP3B1_3	GCTGCATTCTTCCTAACATA	AP3B1	0	1	perfect
sgAP3B1_4	GCTTCAGAGCAGGAATGCTG	AP3B1	0	1	perfect
sgAP3B2_1	GATGCTAGAGAGGACACGGA	AP3B2	0	1	perfect
sgAP3B2_2	GCCTACAGCGAAGACAAGGG	AP3B2	0	1	perfect
sgAP3B2_3	GCTTCTGGCTGACAAGACCA	AP3B2	0	1	perfect
sgAP3B2_4	TCTTCTCCTCCGACTACAAG	AP3B2	0	1	perfect
sgAP3D1_1	ATCAGCTTCTTGCCCAGCCG	AP3D1	0	1	perfect
sgAP3D1_2	CATCAGCTTGAAAAAGAGCG	AP3D1	0	1	perfect
sgAP3D1_3	GAAAGCTCTGGGAAGCAGCG	AP3D1	0	1	perfect
sgAP3D1_4	GCTGAAGCAGGACAACATAG	AP3D1	1	1	single mismatch
sgAP3M1_1	AGTCTTTGCAGAAATTCAGG	AP3M1	0	1	perfect
sgAP3M1_2	CTACCTCATCAGTATCTACC	AP3M1	0	1	perfect
sgAP3M1_3	GGCAGCTGTCCAACATACCA	AP3M1	0	1	perfect
sgAP3M1_4	TGAGGTGTTGAAATGACAGG	AP3M1	0	1	perfect
sgAP3M2_1	AATTACTGCTGAGATCCAGG	AP3M2	0	1	perfect
sgAP3M2_2	GCCTCCTACCATCCTTCGAA	AP3M2	0	1	perfect
sgAP3M2_3	TGAGGGGTAGGGATAACCGG	AP3M2	1	1	single mismatch
sgAP3M2_4	TGTGGCCGTGATCCAGACGG	AP3M2	0	1	perfect
sgAP3S1_1	CATCAGGGAGACTTTCCATT	AP3S1	0	3	multi-target guides
sgAP3S1_2	CATCTCTCTTAGATACCAAA	AP3S1	0	3	multi-target guides
sgAP3S1_3	TCAACAACCACGGGAAGCCG	AP3S1	0	3	multi-target guides
sgAP3S1_4	TGGTAGAACTTGGAGAGCCG	AP3S1	0	4	multi-target guides
sgAP3S2_1	GGACTAGCCGTGGCTTCCCA	AP3S2	0	1	perfect
sgAP3S2_2	GGGCCGCACTCACGAAACGC	AP3S2	0	1	perfect
sgAP3S2_3	TCAACAACCATGGGAAGCCA	AP3S2	0	1	perfect
sgAP3S2_4	TGGTAGAAGCGGACTAGCCG	AP3S2	0	1	perfect
sgAP4B1_1	AATAGTTCTTCCTCACTGCG	AP4B1	0	1	perfect
sgAP4B1_2	ACTGTATAATTCATTTACCA	AP4B1	0	1	perfect
sgAP4B1_3	CATCAAACTACAGAAAGTGG	AP4B1	0	1	perfect
sgAP4B1_4	GGAGCTTCGAGGGTACTGCA	AP4B1	0	1	perfect
sgAP4E1_1	AACCTCTTAGAAAAAAGAGT	AP4E1	0	1	perfect
sgAP4E1_2	ACAGCTGGAATCATTTCGCA	AP4E1	0	1	perfect
sgAP4E1_3	TCTAAGATATATATGCAAGG	AP4E1	0	1	perfect
sgAP4E1_4	TTTCTGAGACTACTAGCGGA	AP4E1	0	1	perfect
sgAP4M1_1	CTATGTACAGACCACATCCA	AP4M1	0	1	perfect
sgAP4M1_2	CTCAAGAGCTTCCTTCCTAG	AP4M1	0	1	perfect
sgAP4M1_3	CTGCACATCCACCTTCAGCA	AP4M1	0	1	perfect
sgAP4M1_4	GCTGAGGAATTTCATCCAGA	AP4M1	0	1	perfect
sgAP4S1_1	GTATGCAGCTCTCTTCATTG	AP4S1	0	1	perfect
sgAP4S1_2	TATTAATAAGCGTACACTTC	AP4S1	1	1	single mismatch
sgAP4S1_3	TCCTCATGGTGAATAAACAA	AP4S1	0	2	multi-target guides
sgAP4S1_4	TTCCTCATGGTGAATAAACA	AP4S1	0	2	multi-target guides
sgAP5B1_1	CCTTGGTCCTCCTACCCCCG	AP5B1	0	1	perfect
sgAP5B1_2	CTAGGGCCCCAGCTATGCCG	AP5B1	0	1	perfect
sgAP5B1_3	GATTGGACACTAGTGGAGGA	AP5B1	0	1	perfect
sgAP5B1_4	TCCACTAGTGTCCAATCCCA	AP5B1	0	1	perfect
sgAP5M1_1	AACAGGGTATAGCAGATACA	AP5M1	0	1	perfect
sgAP5M1_2	ATTTATGGACTCCTGATAGG	AP5M1	0	1	perfect
sgAP5M1_3	CCACTGACACTAATTAGTGG	AP5M1	0	1	perfect
sgAP5M1_4	GCATCTAATAAAGTACCAAA	AP5M1	0	1	perfect
sgAP5S1_1	AAGGGTTCTCTGCTGCCAGG	AP5S1	0	1	perfect
sgAP5S1_2	AGAAGTCACCTGATGACCCA	AP5S1	0	1	perfect
sgAP5S1_3	CCTGATGACCCACGGCCGCA	AP5S1	0	1	perfect
sgAP5S1_4	CTGTCCCTCTCGGCACCATG	AP5S1	0	1	perfect
sgAP5Z1_1	GATGAGGAAGAGCCTCTGCA	AP5Z1	0	1	perfect
sgAP5Z1_2	GCCCACTTCTTCCTGAGCCA	AP5Z1	0	1	perfect
sgAP5Z1_3	GGGCGTGGAGAAGAAGCCGC	AP5Z1	0	1	perfect
sgAP5Z1_4	GTTTAGGGAGATCCAGGACG	AP5Z1	0	1	perfect
sgAPAF1_1	CCTGTTGTCTCTTCTTCCAG	APAF1	0	1	perfect
sgAPAF1_2	GTAAGGACAGTCCTGTGTGA	APAF1	0	1	perfect
sgAPAF1_3	GTGAAGGTGGAGTACCACAG	APAF1	0	1	perfect
sgAPAF1_4	GTGGTACTCCACCTTCACAC	APAF1	0	1	perfect
sgAPBA1_1	AGTAGGGCTCGTCCTCACCG	APBA1	0	1	perfect
sgAPBA1_2	CGAGGGCGACGTGATCGCCG	APBA1	0	1	perfect
sgAPBA1_3	GCAGGTGGTTGGGCAGCGCG	APBA1	0	1	perfect
sgAPBA1_4	GCTCATGCTCTGCTTCACCT	APBA1	0	1	perfect
sgAPBA2_1	AGAGGGCATGGACTGCAACG	APBA2	0	1	perfect
sgAPBA2_2	CTACATCCGCTACTGCCCTG	APBA2	0	3	multi-target guides
sgAPBA2_3	CTACCAGGACTACTACCCCG	APBA2	1	2	single mismatch
sgAPBA2_4	GGACACTGATGAGTGCCAGG	APBA2	0	1	perfect
sgAPBA3_1	GACCATGAAGACCTCCTGGA	APBA3	0	1	perfect
sgAPBA3_2	GCCGCCCCCTCACCTTGACG	APBA3	0	1	perfect
sgAPBA3_3	GCTGCCCTCCTGCTCAGCAG	APBA3	1	1	single mismatch
sgAPBA3_4	GCTGGGCCTCTTGCACTGCG	APBA3	0	1	perfect
sgAPBB1IP_1	ACATAAGTGAGGCTGAGCAG	APBB1IP	0	1	perfect
sgAPBB1IP_2	ATGCAGATCATCTTACCTGG	APBB1IP	0	1	perfect
sgAPBB1IP_3	GGAAAAACTGAAGGAGGCCA	APBB1IP	0	1	perfect
sgAPBB1IP_4	GTGTCTTTATGAAATCTACC	APBB1IP	0	1	perfect
sgAPBB1_1	AGGCTGGGTAGAGATGACCG	APBB1	0	1	perfect
sgAPBB1_2	ATTACTGGCACATCCCAACA	APBB1	0	1	perfect
sgAPBB1_3	GCCGGGCCTCCCCCTCACAG	APBB1	0	1	perfect
sgAPBB1_4	GTGCCAGTAATAGGTCCCTG	APBB1	0	1	perfect
sgAPBB2_1	AGGGACATCGAGGTTCACAT	APBB2	0	1	perfect
sgAPBB2_2	GCTGTCAGTGAACATGAACG	APBB2	0	1	perfect
sgAPBB2_3	TATGACCTCATCCAACAAGG	APBB2	0	1	perfect
sgAPBB2_4	TTACCTGTAGACAAACCAGT	APBB2	0	1	perfect
sgAPBB3_1	ACTGCAATACTGCTCTTCCC	APBB3	0	1	perfect
sgAPBB3_2	AGATGCAGAGGACCCAGGCA	APBB3	0	1	perfect
sgAPBB3_3	TACTACTGGCATGTACCCAG	APBB3	0	1	perfect
sgAPBB3_4	TGGATCTTCCTCCAGCCAGG	APBB3	0	1	perfect
sgAPC2_1	GCAAATCCTCCACGGCACCG	APC2	0	1	perfect
sgAPC2_2	GCTGAGGCTGAAGCTATCGT	APC2	0	1	perfect
sgAPC2_3	GCTGCCCTCGGGGGTCCGGG	APC2	0	1	perfect
sgAPC2_4	GTGTGCAGACAGATTCCACA	APC2	0	1	perfect
sgAPCDD1L_1	ATGGACCTTGGATCTCCACA	APCDD1L	0	1	perfect
sgAPCDD1L_2	CTACGAGGACCCCTTCTGCG	APCDD1L	0	1	perfect
sgAPCDD1L_3	GGACATCCACACCGACCCGG	APCDD1L	0	1	perfect
sgAPCDD1L_4	TGACGTCGACCAGGGCCCGG	APCDD1L	0	1	perfect
sgAPCDD1_1	AGAGGGGGCTGGTAACTGGA	APCDD1	0	1	perfect
sgAPCDD1_2	AGGGCCACTGGGTCTCCACA	APCDD1	0	1	perfect
sgAPCDD1_3	CCTGCTGTCTGGATGAAGGA	APCDD1	0	1	perfect
sgAPCDD1_4	GAACTCACCGTGAAGCAGGA	APCDD1	0	1	perfect
sgAPCS_1	ACTATAGGCTCGAAAACACA	APCS	0	1	perfect
sgAPCS_2	AGGACAGAGATCCAAAGCAG	APCS	0	1	perfect
sgAPCS_3	TGTGAGCAAAGGCTTCCAGG	APCS	1	1	single mismatch
sgAPCS_4	TTCTGTAGAGGCTTCTCCAG	APCS	0	1	perfect
sgAPC_1	AGAAGTTTGGAGAGAGAACG	APC	0	1	perfect
sgAPC_2	GTATTGTTGGGAAATTCCCG	APC	0	1	perfect
sgAPC_3	GTTCAGAGTGAACCATGCAG	APC	0	1	perfect
sgAPC_4	GTTTCTCCATACAGGTCACG	APC	0	1	perfect
sgAPEH_1	ATACCTGGTGTTCCATGACG	APEH	0	1	perfect
sgAPEH_2	GAGGTCACCACGCAGTACGG	APEH	0	1	perfect
sgAPEH_3	GATGAGGTCCACATAATACA	APEH	0	1	perfect
sgAPEH_4	GGAACTGCTTCTCTTCCCCA	APEH	0	1	perfect
sgAPEX1_1	AGAGGCCAAGAAGAGTAAGA	APEX1	0	1	perfect
sgAPEX1_2	AGTGTGGCAGGTTTGCCACT	APEX1	0	1	perfect
sgAPEX1_3	GATCAGAAAACCTCACCCAG	APEX1	0	1	perfect
sgAPEX1_4	GTAACGGGAATGCCGAAGCG	APEX1	0	1	perfect
sgAPH1A_1	AGTGATCAAGAAAAGCGCGA	APH1A	0	1	perfect
sgAPH1A_2	CCTGAAGTCAGGAAGTAATA	APH1A	0	1	perfect
sgAPH1A_3	GCAGCTTGTAGTAGGCAAAG	APH1A	0	1	perfect
sgAPH1A_4	GCGTTATCATCCTGGTCGCA	APH1A	0	1	perfect
sgAPH1B_1	ATGAGGAAGATGATACGCAA	APH1B	0	1	perfect
sgAPH1B_2	GGCGATGGTGAAGACATAAA	APH1B	0	1	perfect
sgAPH1B_3	GTATCATCTTCCTCATCGCC	APH1B	0	1	perfect
sgAPH1B_4	TCTTGCCATGAACCAAACAA	APH1B	0	1	perfect
sgAPI5_1	AGAAAAATGTCCATTCCACA	API5	0	1	perfect
sgAPI5_2	CACCTGGCCCACTTGCTCCG	API5	0	1	perfect
sgAPI5_3	CGGTACCTTGACTACCCCAG	API5	1	1	single mismatch
sgAPI5_4	GTATATCAAGACCTTCCACT	API5	0	2	multi-target guides
sgAPIP_1	ATGAATGCTTACACAATGAG	APIP	0	2	multi-target guides
sgAPIP_2	GTGTAAGCATTCATGAAAAG	APIP	1	1	single mismatch
sgAPIP_3	TCTGGCTGTGATGCTCGGGA	APIP	0	1	perfect
sgAPIP_4	TTTAGCTTCTTCGATGGCGA	APIP	1	1	single mismatch
sgAPITD1_1	AGAGAATCGCTGCTGCTCCT	APITD1	0	1	perfect
sgAPITD1_2	GCAGCAGTTCACTATACTGT	APITD1	0	1	perfect
sgAPITD1_3	GCAGCGATTCTCTTACCAAC	APITD1	0	1	perfect
sgAPITD1_4	GGAGGAGGAGGCGGAGACCG	APITD1	1	2	single mismatch
sgAPLF_1	ACATCAGCAGAACAAGACAC	APLF	1	1	single mismatch
sgAPLF_2	ACTGGTGCCTCACAACTGGA	APLF	0	1	perfect
sgAPLF_3	CATGAGGTAAATTAATCACG	APLF	0	1	perfect
sgAPLF_4	GTTTAAGGTAATGTAATCCA	APLF	0	1	perfect
sgAPLNR_1	GCTGAGGCTGCGGGTCAGCG	APLNR	0	1	perfect
sgAPLNR_2	GGTGTTCTCCAAGTCCCCGG	APLNR	0	1	perfect
sgAPLNR_3	GTACGTGTAGGTAGCCCACA	APLNR	0	1	perfect
sgAPLNR_4	GTAGCGGTCGAAGCTGAGGC	APLNR	0	1	perfect
sgAPLP1_1	AATGTGAGAGTTCAACCCGG	APLP1	0	1	perfect
sgAPLP1_2	CCACTTCCATCCAGGCCCCG	APLP1	0	1	perfect
sgAPLP1_3	GCAGCCTTCAGGCACCAGCA	APLP1	0	1	perfect
sgAPLP1_4	GCTGTGGGTCTGGTTCCCAG	APLP1	0	1	perfect
sgAPLP2_1	AGAACCTCCCCAAAGCAGAG	APLP2	0	1	perfect
sgAPLP2_2	AGTTCTTCAGTACTGTCAGG	APLP2	0	1	perfect
sgAPLP2_3	GATGGCGGCCACCGGGACCG	APLP2	0	1	perfect
sgAPLP2_4	TATTGACAACTGGTGCCGGA	APLP2	0	1	perfect
sgAPMAP_1	AGAACACCAAGCAAGAGCGG	APMAP	0	1	perfect
sgAPMAP_2	GGCCCTGCACGGATACCCAG	APMAP	0	1	perfect
sgAPMAP_3	TCATCGTCTGTGACGACCTG	APMAP	0	1	perfect
sgAPMAP_4	TTTGTGGCCGATGCATACAA	APMAP	0	1	perfect
sgAPOA1BP_1	AGATGACCAGGACAGTAGGG	APOA1BP	0	1	perfect
sgAPOA1BP_2	CCATGACCTCTGAGTCCCAG	APOA1BP	1	1	single mismatch
sgAPOA1BP_3	TAACGAATACCAGTTCAGCG	APOA1BP	0	1	perfect
sgAPOA1BP_4	TGTGCCACTGACCTTGGCGA	APOA1BP	1	1	single mismatch
sgAPOA1_1	GAGCACATCCACGTACACAG	APOA1	0	1	perfect
sgAPOA1_2	GCCCTTCAGGATGAAAGCTG	APOA1	0	1	perfect
sgAPOA1_3	GGTCCTTCACTCGATCCCAG	APOA1	0	1	perfect
sgAPOA1_4	GTGGATGTGCTCAAAGACAG	APOA1	0	1	perfect
sgAPOA2_1	ACCATCTGCAGCCTTGAAGG	APOA2	0	1	perfect
sgAPOA2_2	CCATCTGCAGCCTTGAAGGT	APOA2	0	1	perfect
sgAPOA2_3	CCCACCTTCAAGGCTGCAGA	APOA2	0	1	perfect
sgAPOA2_4	TTTGGTTCGGAGACAGGCAA	APOA2	0	1	perfect
sgAPOA4_1	AGATTTCTGGAGATGTTCCA	APOA4	0	1	perfect
sgAPOA4_2	GAAGTAGTCCCACATCACCG	APOA4	1	1	single mismatch
sgAPOA4_3	GCAGCGCCTGGAGCCCTACG	APOA4	0	1	perfect
sgAPOA4_4	GGACTCGGAGAAACTGAAGG	APOA4	0	1	perfect
sgAPOA5_1	CTACTTCAGCCAGACCAGCG	APOA5	0	1	perfect
sgAPOA5_2	GACTACTTCAGCCAGACCAG	APOA5	0	1	perfect
sgAPOA5_3	GCAGGGACTGCAGAGCCGCG	APOA5	0	1	perfect
sgAPOA5_4	GGCCGGTGTGGTGCACCACG	APOA5	0	1	perfect
sgAPOBEC1_1	AGATCACTAGAGTCACACCA	APOBEC1	0	1	pam-distal double mismatch
sgAPOBEC1_2	CCTCTTTACGAAGTTCTCTG	APOBEC1	0	1	perfect
sgAPOBEC1_3	TAGAAGACGTCAAACTCCCA	APOBEC1	0	1	perfect
sgAPOBEC1_4	TCTGCTCTACGAAATCAAGT	APOBEC1	0	1	perfect
sgAPOBEC2_1	ATGTGGAGTACAGTTCCGGG	APOBEC2	0	1	perfect
sgAPOBEC2_2	CCTGTGACAATCTCAAAGGG	APOBEC2	0	1	perfect
sgAPOBEC2_3	GCATGCGGCTGCCCATGCAG	APOBEC2	0	1	perfect
sgAPOBEC2_4	GTGCTTCAACCACATAGCAG	APOBEC2	0	1	perfect
sgAPOBEC3A_1	AGAAGCGCAGCTCCGCATGG	APOBEC3A	0	2	multi-target guides
sgAPOBEC3A_2	CCAAGAAGCGCAGCTCCGCA	APOBEC3A	0	2	multi-target guides
sgAPOBEC3A_3	GTCAAGATGGACCAGCACAG	APOBEC3A	0	1	perfect
sgAPOBEC3A_4	GTGCTGGTCCATCTTGACCG	APOBEC3A	0	1	perfect
sgAPOBEC3B_1	AGAAGCGCAGCTCCGCATGG	APOBEC3B	0	2	multi-target guides
sgAPOBEC3B_2	AGAGGAAGCACATTTCTGCG	APOBEC3B	0	2	multi-target guides
sgAPOBEC3B_3	ATAGTCCATGATCGTCACGC	APOBEC3B	1	1	single mismatch
sgAPOBEC3B_4	CATAGTCCATGATCGTCACG	APOBEC3B	1	1	single mismatch
sgAPOBEC3B_5	CCAAGAAGCGCAGCTCCGCA	APOBEC3B	0	2	multi-target guides
sgAPOBEC3B_6	CTGGGAAAGAGATTACCGAA	APOBEC3B	0	2	multi-target guides
sgAPOBEC3C_1	AACTTGGCTGTGCTTCACCG	APOBEC3C	0	1	perfect
sgAPOBEC3C_2	CCAACGATCGGAACGAAACT	APOBEC3C	0	1	perfect
sgAPOBEC3C_3	TCCGATCGTTGGCTTCCCAT	APOBEC3C	0	1	perfect
sgAPOBEC3C_4	TCTTCCAGGAGACAACTGAG	APOBEC3C	0	1	perfect
sgAPOBEC3D_1	ACCGGGATAGAGATTGGCGG	APOBEC3D	0	1	perfect
sgAPOBEC3D_2	ATAAGAAGCACATTTCTGCG	APOBEC3D	0	1	perfect
sgAPOBEC3D_3	ATAGTCCATGATCTTCACAC	APOBEC3D	1	1	single mismatch
sgAPOBEC3D_4	CCTCAGGCTGCATAAGGCAG	APOBEC3D	0	1	perfect
sgAPOBEC3F_1	AAGATCTTTGCGTCCAAACG	APOBEC3F	1	1	single mismatch
sgAPOBEC3F_2	AGAGGAAGCACATTTCTGCG	APOBEC3F	0	2	multi-target guides
sgAPOBEC3F_3	ATAGACCCATCCTTTCTCGT	APOBEC3F	0	2	multi-target guides
sgAPOBEC3F_4	CACTTCGTAGCACAGCCAGA	APOBEC3F	0	2	multi-target guides
sgAPOBEC3F_5	CTGGGAAAGAGATTACCGAA	APOBEC3F	0	2	multi-target guides
sgAPOBEC3F_6	GTATTCCGACGAGAAAGGAT	APOBEC3F	0	2	multi-target guides
sgAPOBEC3G_1	AGCCTGTGTCAGAAAAGAGA	APOBEC3G	0	1	perfect
sgAPOBEC3G_2	ATAGACCCATCCTTTCTCGT	APOBEC3G	0	2	multi-target guides
sgAPOBEC3G_3	ATGATCTTCATGGTGGCACG	APOBEC3G	0	1	perfect
sgAPOBEC3G_4	CACTTCGTAGCACAGCCAGA	APOBEC3G	0	2	multi-target guides
sgAPOBEC3G_5	CTGGGACCCAGATTACCAGG	APOBEC3G	0	1	perfect
sgAPOBEC3G_6	GGAAGAATCTCATCTCTGGG	APOBEC3G	0	1	perfect
sgAPOBEC3G_7	GTATTCCGACGAGAAAGGAT	APOBEC3G	0	2	multi-target guides
sgAPOBEC3H_1	CGTCAGCTGGTAACACAAGA	APOBEC3H	0	1	perfect
sgAPOBEC3H_2	GCTTGTTGTTAAACTGTAAG	APOBEC3H	0	1	perfect
sgAPOBEC3H_3	GTGGGCGTGGAGCCATTCTG	APOBEC3H	0	1	perfect
sgAPOBEC3H_4	TCAGAAGGCCTTACTACCCG	APOBEC3H	0	1	perfect
sgAPOBEC4_1	AGTGGTTAGCTTCATTACAA	APOBEC4	0	1	perfect
sgAPOBEC4_2	CCAGGCTCCGGAGAGCTTCG	APOBEC4	0	1	perfect
sgAPOBEC4_3	TCTGGTAGCCTGGTGCAAAA	APOBEC4	0	1	perfect
sgAPOBEC4_4	TGGACTTTCCTGCCTCAGCA	APOBEC4	0	1	perfect
sgAPOBR_1	ATTTCTTTCTGGCCTCCAAG	APOBR	0	1	perfect
sgAPOBR_2	CTTAGAGGCAGCCAAAACGA	APOBR	0	1	perfect
sgAPOBR_3	TAGAGGCAGCCAAAACGAGG	APOBR	0	1	perfect
sgAPOBR_4	TCAGCTGTAGAACAGACCTG	APOBR	0	1	perfect
sgAPOB_1	GATTCAAGATGACTGCACTG	APOB	0	1	perfect
sgAPOB_2	GCTCCTCTCCCAAGATGCGG	APOB	0	1	perfect
sgAPOB_3	GCTGCGAGAGATCTTCAACA	APOB	0	1	perfect
sgAPOB_4	TTACATCCTGAACATCAAGA	APOB	0	1	perfect
sgAPOC1_1	CCTGTCGCTCCCGGTCCTGG	APOC1	0	2	multi-target guides
sgAPOC1_2	CGATCGACAGAACCACCACC	APOC1	1	1	single mismatch
sgAPOC1_3	GAGCGACAGGAAGAGCCTCA	APOC1	0	2	multi-target guides
sgAPOC1_4	GCAGGCCCAGCCCCAGCCCA	APOC1	1	2	single mismatch
sgAPOC2_1	CACCAAATCCCAATACCAGG	APOC2	0	1	perfect
sgAPOC2_2	CTAGGCATCTCATCTTGCTG	APOC2	0	1	perfect
sgAPOC2_3	GGAGAGAGATTCCTTCACCT	APOC2	0	1	perfect
sgAPOC2_4	GGAGGACAAGAAACAGAGCT	APOC2	0	1	perfect
sgAPOC3_1	GCAACAACAAGGAGTACCCG	APOC3	0	1	perfect
sgAPOC3_2	GCTGCTCAGTGCATCCTTGG	APOC3	0	1	perfect
sgAPOC3_3	TCCCTTCTCAGCTTCATGCA	APOC3	0	1	perfect
sgAPOC3_4	TCTTTCCTCAGGAGCTTCAG	APOC3	0	1	perfect
sgAPOC4_1	AGGCCAGGACCAGCACGCAG	APOC4	0	1	perfect
sgAPOC4_2	CAGCGACTCATCTTTAGCTT	APOC4	0	1	perfect
sgAPOC4_3	GCTGGTCCTGGCCTGCATTG	APOC4	0	1	perfect
sgAPOC4_4	TCATCTTTAGCTTTGGTGGG	APOC4	0	1	perfect
sgAPOD_1	GATGCAGCGTCCATTCTCAA	APOD	0	1	perfect
sgAPOD_2	GCTGCTGCTGCTTTCCGCAC	APOD	0	1	perfect
sgAPOD_3	GGAACTGTGAATCAAATCGA	APOD	0	1	perfect
sgAPOD_4	TCAAAATTCTCCTGCACCGG	APOD	0	1	perfect
sgAPOE_1	CCTGGTGCAGTACCGCGGCG	APOE	0	1	perfect
sgAPOE_2	GCATGGCCTGCACCTCGCCG	APOE	0	1	perfect
sgAPOE_3	GCTGTCCAAGGAGCTGCAGG	APOE	0	1	perfect
sgAPOE_4	GGCCGCCTGGTGCAGTACCG	APOE	0	1	perfect
sgAPOF_1	ACTTGGGTAGAGGGGCCATG	APOF	0	1	perfect
sgAPOF_2	AGAAAGGCAGAAGCACAGAG	APOF	1	1	single mismatch
sgAPOF_3	CATATGAAGTGGCATCCACA	APOF	0	1	perfect
sgAPOF_4	GGAGCAGCAAAGCACAGGAA	APOF	0	1	perfect
sgAPOH_1	ACAGACTTACGAGCACAGAC	APOH	0	1	perfect
sgAPOH_2	GCCATGTTGCTATTGCAGGA	APOH	0	1	perfect
sgAPOH_3	GTACATTTCAGAGTGTTGAT	APOH	0	1	perfect
sgAPOH_4	TGATTCTGCCAAGTGCACTG	APOH	0	1	perfect
sgAPOL1_1	CCAGCAGCCCAGTCACCGAG	APOL1	0	1	perfect
sgAPOL1_2	GATCCTCAAAGTAAGCCCCT	APOL1	0	1	perfect
sgAPOL1_3	GCCAAGCTCACCAGATGCAG	APOL1	1	2	single mismatch
sgAPOL1_4	GGTTTCTGAAAGAGTTTCCT	APOL1	1	1	single mismatch
sgAPOL2_1	AGGGTGCCAGACCCAGGCCG	APOL2	0	1	perfect
sgAPOL2_2	GCCGCTGGCACCATGAACCC	APOL2	0	1	perfect
sgAPOL2_3	GCTGCTGGTCTTTATCGTGG	APOL2	0	1	perfect
sgAPOL2_4	GTGCTCTTGGACACTGGCAT	APOL2	0	1	perfect
sgAPOL3_1	ACGAAGCCACACAAACCATT	APOL3	0	1	perfect
sgAPOL3_2	AGACTCGTCCCTGCTGTAAA	APOL3	0	1	perfect
sgAPOL3_3	GGCACGGATTTCACTCCCAA	APOL3	0	1	perfect
sgAPOL3_4	TGCCAAAACAAGACCAGCAA	APOL3	0	1	perfect
sgAPOL5_1	ACATCACATGAGGCTTTCGG	APOL5	0	1	perfect
sgAPOL5_2	CCTGGTGGCCAGCTCTTCCG	APOL5	0	1	perfect
sgAPOL5_3	CTAGCACCTGTGACAGCAGG	APOL5	0	1	perfect
sgAPOL5_4	GGTGTCAACTTGGTCCGCAA	APOL5	0	1	perfect
sgAPOL6_1	CTACGACCAAGAGGACAGGG	APOL6	0	1	perfect
sgAPOL6_2	GAAGACGTGGAGCTACAAGA	APOL6	0	1	perfect
sgAPOL6_3	GAGGCTGATGGACAACCAGG	APOL6	0	1	perfect
sgAPOL6_4	TGTTGCCAAACCTTGACCAG	APOL6	0	1	perfect
sgAPOLD1_1	CACCAGCAGCGAGGTCCCCA	APOLD1	0	1	perfect
sgAPOLD1_2	GGACTGCTGCTGGACCGCCG	APOLD1	0	1	perfect
sgAPOLD1_3	TGTGGCCACCCCCAGCCCCA	APOLD1	1	1	single mismatch
sgAPOM_1	ACATGCGGATGGTAGCACGA	APOM	0	1	perfect
sgAPOM_2	ACGAAGGTGGAGCTGCATCG	APOM	0	1	perfect
sgAPOM_3	CCTTACCACTCACATGCGGA	APOM	0	1	perfect
sgAPOM_4	GCTCAGTCTTCATGTCAGGG	APOM	0	1	perfect
sgAPOPT1_1	CCGGAGCGAGTTGACAGCCG	APOPT1	0	1	perfect
sgAPOPT1_2	CGCAATGCTGCCGTGCGCCG	APOPT1	0	1	perfect
sgAPOPT1_3	CGTGCGCCGCGGGAGCCAGG	APOPT1	0	1	perfect
sgAPOPT1_4	TGCCGCGCCTTCGCCTGCCG	APOPT1	0	1	perfect
sgAPPBP2_1	GCAAGGAGCGGATGTCTCGG	APPBP2	0	1	perfect
sgAPPBP2_2	GGATGTTCTCGGGCAAGGAG	APPBP2	0	1	perfect
sgAPPBP2_3	TGGCCTACTCATTCAGTAGG	APPBP2	0	1	perfect
sgAPPBP2_4	TGGGATCCACTCTAGTTCCA	APPBP2	0	1	perfect
sgAPPL1_1	ACTTCATCATCACCTCCCAA	APPL1	0	1	perfect
sgAPPL1_2	AGTTGTATCAAGCTATGCAT	APPL1	0	1	perfect
sgAPPL1_3	GCTTGCATGTACCCAAGTAG	APPL1	0	1	perfect
sgAPPL1_4	GGCCTCCTGCTACATCCCCA	APPL1	0	1	perfect
sgAPPL2_1	AATCTCATGTGTCAGCCCAG	APPL2	0	1	perfect
sgAPPL2_2	ACACAACTCACAGCAAAACA	APPL2	0	1	perfect
sgAPPL2_3	AGTCGGAAAAGAGGTGGCCG	APPL2	0	1	perfect
sgAPPL2_4	GCTGCAGTACAGAAAGCAAA	APPL2	0	1	perfect
sgAPP_1	CGGAACTTGTCAATTCCGCA	APP	0	1	perfect
sgAPP_2	CGGAATTGACAAGTTCCGAG	APP	0	1	perfect
sgAPP_3	CGGCCGGCTCACCTAAGCAG	APP	0	1	perfect
sgAPP_4	GCACTTGTCAGGAACGAGAA	APP	0	1	perfect
sgAPRT_1	AGCTGCAGCTGGTTGAGCAG	APRT	0	1	perfect
sgAPRT_2	CCAGGAGGCCGATGGCGGCG	APRT	0	1	perfect
sgAPRT_3	CCTTCAGGTGTCGCGCCAGG	APRT	0	1	perfect
sgAPRT_4	CTGACAGGCCTAGACTCCCG	APRT	0	1	perfect
sgAPTX_1	ACCGCCTTACCTCCAGAAGT	APTX	0	1	perfect
sgAPTX_2	TCCTGTGTGTTTCCAGGCCA	APTX	0	1	perfect
sgAPTX_3	TGCTCTGTGCCCCTAAAGAA	APTX	0	1	perfect
sgAPTX_4	TTACCTCCAGAAGTCGGAGA	APTX	0	1	perfect
sgAQP10_1	ACACACCCAGAAACTCTGCC	AQP10	0	2	multi-target guides
sgAQP10_2	CGTTACGATAGCCATCTACG	AQP10	0	2	multi-target guides
sgAQP10_3	GTGGCCCATGATTTCAGCCG	AQP10	0	2	multi-target guides
sgAQP10_4	GTTACGATAGCCATCTACGT	AQP10	0	2	multi-target guides
sgAQP11_1	ATCTGCATCATCACGCCGCA	AQP11	0	1	perfect
sgAQP11_2	GCTGCTGCCGGGCGACTACG	AQP11	0	1	perfect
sgAQP11_3	GCTGGGACTGATGCTGTCGG	AQP11	0	1	perfect
sgAQP11_4	TGTGCAGTACCTGCTGCACA	AQP11	0	1	perfect
sgAQP12B_1	CATGGCCCAGAGCTGCAGCT	AQP12B	0	2	multi-target guides
sgAQP12B_2	GACACGTTAAGACCTGCCAT	AQP12B	0	2	multi-target guides
sgAQP12B_3	GCAGGAGTTCCTCATGGCCG	AQP12B	0	2	multi-target guides
sgAQP12B_4	GGTGGCAAAGAAGAAGGAGA	AQP12B	0	2	multi-target guides
sgAQP1_1	AAGGTCACGGCGCCTCCGGT	AQP1	0	1	perfect
sgAQP1_2	GCCCCTGACTCACAGCCAGG	AQP1	0	1	perfect
sgAQP1_3	GGTGTCCAAGGGCTACAGAG	AQP1	0	1	perfect
sgAQP1_4	TGCTGGCTACTACCGACCGG	AQP1	0	1	perfect
sgAQP2_1	CATTGACAGCCAGGTCCCCG	AQP2	0	1	perfect
sgAQP2_2	CCAGCTCAGCAACAGCACGA	AQP2	0	1	perfect
sgAQP2_3	CGTGATCTCATGGAGCAGAG	AQP2	0	1	perfect
sgAQP2_4	TCTCCGAGCCGCCTTCTACG	AQP2	0	1	perfect
sgAQP3_1	ACATGGCAAAGGTCACGGCA	AQP3	0	1	perfect
sgAQP3_2	GCTGAGCACAACCTGGGCCA	AQP3	0	1	perfect
sgAQP3_3	GGAGCTGGTGTCCCGCTGCG	AQP3	0	1	perfect
sgAQP3_4	TGATGGTGAGGAAACCACCG	AQP3	0	1	perfect
sgAQP4_1	CATCATGGTGGCTTTCAAAG	AQP4	0	1	perfect
sgAQP4_2	CCATGGCCACAGTCACTGCA	AQP4	0	1	perfect
sgAQP4_3	GAGATGAGAACCATGTCGAC	AQP4	0	1	perfect
sgAQP4_4	TTTCTGGAAAGCAGTCACAG	AQP4	0	1	perfect
sgAQP5_1	AGATTGCCCCGGGCATTGAG	AQP5	0	1	perfect
sgAQP5_2	GCACACCTCCTTCTTCATGG	AQP5	0	1	perfect
sgAQP5_3	GCTCCGGGCTTTCTTCTACG	AQP5	0	1	perfect
sgAQP5_4	GGGCAATCTGGCCGTCAACG	AQP5	0	1	perfect
sgAQP6_1	AAAGAACACATACAGCCCCG	AQP6	0	1	perfect
sgAQP6_2	AGAGACCCTTGGGATCAACG	AQP6	0	1	perfect
sgAQP6_3	GCTTTGGAAAGCCATCAGCA	AQP6	0	1	perfect
sgAQP6_4	TTGCAGAGTTCCTGGCCACG	AQP6	0	1	perfect
sgAQP7_1	GATCACATGACATTGTGGCG	AQP7	0	7	multi-target guides
sgAQP7_2	GTTCCTGGGCTCCTTCCTGG	AQP7	0	3	multi-target guides
sgAQP7_3	TAGACCGGAAACTTCCTCCA	AQP7	1	5	single mismatch
sgAQP7_4	TCAGCTGTCCACCCGAAAAG	AQP7	1	6	single mismatch
sgAQP8_1	ATTTGGCAATGACAAGGCCA	AQP8	0	1	perfect
sgAQP8_2	CATCTTCATCGGGTGCCTGT	AQP8	0	1	perfect
sgAQP8_3	TGGCTGCCAGGGACACCGCA	AQP8	0	1	perfect
sgAQP8_4	TGGTGGACACTTCAACCCTG	AQP8	0	1	perfect
sgAQP9_1	ACATTGCTAAAGACACAGCT	AQP9	0	1	perfect
sgAQP9_2	CGTGCCCAAGAACTCAGAGA	AQP9	0	1	perfect
sgAQP9_3	TAGCAATGTGTCTCTTTGGA	AQP9	0	1	perfect
sgAQP9_4	TCCTCGACTGAGAATAGCTT	AQP9	0	1	perfect
sgAQPEP_1	AACAATATCTGGCTCAACGA	AQPEP	0	1	perfect
sgAQPEP_2	CCAGGACTGCGAGCGCGCCG	AQPEP	0	1	perfect
sgAQPEP_3	GAGCTGGCTCATCAAAACAA	AQPEP	0	1	perfect
sgAQPEP_4	GTGAAGGGCAAAGACCCGGC	AQPEP	0	1	perfect
sgAQR_1	GTAACAGTGAACCAGAAGGT	AQR	0	1	perfect
sgAQR_2	GTAAGCCCATCCACATTGGG	AQR	0	1	perfect
sgAQR_3	GTACGTCCCACAAAACCTTA	AQR	0	1	perfect
sgAQR_4	TACGGTGTCCCAAATCAATG	AQR	0	1	perfect
sgARAP1_1	GATGCGCTCGGCCACCTCCG	ARAP1	0	1	perfect
sgARAP1_2	GCAGCTCTACAAGAATCTAG	ARAP1	0	1	perfect
sgARAP1_3	GCTTGCAGATAACAACACAG	ARAP1	0	1	perfect
sgARAP1_4	TTACATCTATCAGAAACGAT	ARAP1	0	1	perfect
sgARAP2_1	AACAACAGCTTGAGACTGCG	ARAP2	0	1	perfect
sgARAP2_2	CAGAAAGGAGAAAATAAGCG	ARAP2	0	1	perfect
sgARAP2_3	GCTTACCTGAAACTCCTGTA	ARAP2	0	1	perfect
sgARAP2_4	TTTCTTGGCTAGCAGATAGG	ARAP2	0	1	perfect
sgARAP3_1	GCTTCCGGAAGAGACCCAGA	ARAP3	0	1	perfect
sgARAP3_2	GGATGTAGTCCCTCACCTGG	ARAP3	0	1	perfect
sgARAP3_3	GGTTACTGCTTCCTGCAGAG	ARAP3	0	1	perfect
sgARAP3_4	GTGTTCCGCACAGAGAGCGA	ARAP3	0	1	perfect
sgARCN1_1	CGAAGAGATGCAGAGAGACA	ARCN1	0	1	pam-distal double mismatch
sgARCN1_2	CTAAGGCTCGGCAATATTCA	ARCN1	0	1	perfect
sgARCN1_3	TACCTTTCCATATTAATGGG	ARCN1	0	1	perfect
sgARCN1_4	TGAGATGCGTCGTAAAGCAA	ARCN1	0	1	perfect
sgARC_1	GGTCGGCCCAGCGCTCCAGG	ARC	0	1	perfect
sgARC_2	TCCCGAGAGCTACTGCCACG	ARC	0	1	perfect
sgARC_3	TGCCGCCCGTGGACTCCAGG	ARC	0	1	perfect
sgAREG_1	AGAAGGCATTTCACTCACAG	AREG	0	1	perfect
sgAREG_2	GGTCCAATCCAGCAGCATAA	AREG	0	1	perfect
sgAREG_3	GTAGTCATAGTCGGCTCCCG	AREG	0	1	perfect
sgAREG_4	TAAGCCCCCCCAAAACAAGA	AREG	0	1	perfect
sgAREL1_1	ACTATTTATGACTACGTGCG	AREL1	0	1	perfect
sgAREL1_2	CAGGAGACTTTGCAAGACCG	AREL1	0	1	perfect
sgAREL1_3	GTACTGCTATGTGTCACCAA	AREL1	0	1	perfect
sgAREL1_4	TTACAGCTGAGCTCCACAGG	AREL1	0	1	perfect
sgARF1_1	AGGCTTCAACGTGGAAACCG	ARF1	1	1	single mismatch
sgARF1_2	CCCGCACCCAGGCTTCAACG	ARF1	0	1	perfect
sgARF1_3	GCTGATGTTCTTGTACTCCA	ARF1	1	1	single mismatch
sgARF1_4	TGGTGGGCCTGGATGCTGCA	ARF1	0	3	multi-target guides
sgARF3_1	CTGGAAGTAGTGTCTCCAGA	ARF3	0	1	perfect
sgARF3_2	GAGATGCGCATCCTGATGGT	ARF3	0	1	perfect
sgARF3_3	GCTGTGCTCTTACCAATGGT	ARF3	0	1	perfect
sgARF3_4	TGGAAGTAGTGTCTCCAGAG	ARF3	0	1	perfect
sgARF4_1	GCATTACTTCCAGAATACCC	ARF4	0	4	multi-target guides
sgARF4_2	GCCAAATAGTCGGGAGAAGA	ARF4	0	1	perfect
sgARF4_3	GGAGATAGTGAGGCCCATGG	ARF4	1	1	single mismatch
sgARF4_4	TCTGCTTCTTGCCAAATAGT	ARF4	0	1	perfect
sgARF5_1	AAGCAGATGCGGATTCTCAT	ARF5	0	1	perfect
sgARF5_2	ACAAGATTCGGCCTCTGTGG	ARF5	0	1	perfect
sgARF5_3	CTACTTCCAGAACACTCAGG	ARF5	0	1	perfect
sgARF5_4	GAAGATCCGCGAAAAGAGCG	ARF5	0	1	perfect
sgARF6_1	GTGTAGTAATGCCGCCAGAG	ARF6	0	1	perfect
sgARF6_2	TCCCACTGTGGGTTTCAACG	ARF6	0	2	multi-target guides
sgARF6_3	TCTTCGGGAACAAGGAAATG	ARF6	0	2	multi-target guides
sgARF6_4	TTCAACGTATGGGATGTGGG	ARF6	1	1	single mismatch
sgARFGAP1_1	CTTATCCCTAAAGAGGGCCG	ARFGAP1	0	1	perfect
sgARFGAP1_2	GAAGTACAACAGCAGAGCCG	ARFGAP1	0	1	perfect
sgARFGAP1_3	GCTGTTGTACTTCTCCTGCA	ARFGAP1	0	1	perfect
sgARFGAP1_4	GCTTCACCACTGGAGCCAGC	ARFGAP1	0	1	perfect
sgARFGAP2_1	AGAGCTTCAGTGAGATTGAG	ARFGAP2	0	1	perfect
sgARFGAP2_2	CTTGTGCATTGACTGTTCCG	ARFGAP2	0	1	perfect
sgARFGAP2_3	GGAAGGAGAGAAAATGGCGG	ARFGAP2	0	1	perfect
sgARFGAP2_4	GGGTGCCAAGAAAGGCCTAG	ARFGAP2	0	1	perfect
sgARFGAP3_1	CCTTGTTAGTGGGCACCGAG	ARFGAP3	0	1	perfect
sgARFGAP3_2	GCTGTGGCTTGATAGTTGTG	ARFGAP3	0	1	perfect
sgARFGAP3_3	TGAAAAACAAGCTCAAGCTG	ARFGAP3	0	1	perfect
sgARFGAP3_4	TTTGTCCCCTCCACCAAAGG	ARFGAP3	0	1	perfect
sgARFGEF1_1	AGAGATGTACTAACTATGCG	ARFGEF1	0	1	perfect
sgARFGEF1_2	ATATATCCCAAGAACACGAA	ARFGEF1	0	1	perfect
sgARFGEF1_3	CCCCTCAGAGGAAATAAAAG	ARFGEF1	0	1	perfect
sgARFGEF1_4	TCTGGTGGTCCATCTGACAG	ARFGEF1	0	1	perfect
sgARFGEF2_1	ATGTAGCTAGTGAAAAGCAG	ARFGEF2	0	1	perfect
sgARFGEF2_2	CCACACATTGAAATTCATGA	ARFGEF2	1	1	single mismatch
sgARFGEF2_3	TGGTACCTGCAAGCAGTCAA	ARFGEF2	0	1	perfect
sgARFGEF2_4	TTGCCAGTCCAAGTCCCCAA	ARFGEF2	0	1	perfect
sgARFIP1_1	ATCTCTGAGAAGCTAGGCCG	ARFIP1	0	1	perfect
sgARFIP1_2	GGTCCACAGTTCTTGAGCCA	ARFIP1	0	1	perfect
sgARFIP1_3	TCTGAGAGACCAAGTCCAGA	ARFIP1	0	1	perfect
sgARFIP1_4	TTTGGGAGATTCTTGAGCCA	ARFIP1	0	1	perfect
sgARFIP2_1	ACACAATGCTGGTTTCATTG	ARFIP2	0	1	perfect
sgARFIP2_2	CTTCTGGCTGAGGTCAGCAA	ARFIP2	0	1	perfect
sgARFIP2_3	GGTGATGGACTCATCCCCAC	ARFIP2	0	1	perfect
sgARFIP2_4	TTATCAGAACGATTTGGTCG	ARFIP2	0	1	perfect
sgARFRP1_1	CGATTTAACAAGAACTACAA	ARFRP1	0	1	perfect
sgARFRP1_2	CTTACTGTTTAGGCCCACGG	ARFRP1	0	1	perfect
sgARFRP1_3	GATTTAACAAGAACTACAAG	ARFRP1	0	1	perfect
sgARFRP1_4	GTACAAGTACATGTTTCAGA	ARFRP1	0	1	perfect
sgARG1_1	AAGCATCTCTGGCCATGCCA	ARG1	0	1	perfect
sgARG1_2	AGATGACTCCAAGATCAGGG	ARG1	0	1	perfect
sgARG1_3	GCGCCAAGTCCAGAACCATA	ARG1	0	1	perfect
sgARG1_4	GGATTCTTCACAATTTGAAA	ARG1	0	1	perfect
sgARG2_1	ACTTCATCAGGAAATCTCCA	ARG2	0	2	multi-target guides
sgARG2_2	CATCAACCCAGACAACACAA	ARG2	0	1	perfect
sgARG2_3	GAAGAAATCCGTCCACTCCG	ARG2	0	1	perfect
sgARG2_4	TAGGAGCCCCGTTCTCACAA	ARG2	0	1	perfect
sgARGFX_1	CCTTTACTGTTGACTCCGGT	ARGFX	0	1	perfect
sgARGFX_2	TAGCTCCTCATACTGTTGGT	ARGFX	1	1	single mismatch
sgARGFX_3	TTATCCAAGCTGGAGTGCAG	ARGFX	0	19	multi-target guides
sgARGLU1_1	AGAAGAAAGCGGAGTTCGAG	ARGLU1	0	1	perfect
sgARGLU1_2	AGAGGAGGAGGAGAAGAAAG	ARGLU1	0	3	multi-target guides
sgARGLU1_3	CCAAATCTCGGGAAAGTAAA	ARGLU1	0	1	perfect
sgARGLU1_4	GGGAAAGTAAACGGAACCGG	ARGLU1	0	1	perfect
sgARHGAP10_1	ACTGCTACCTCGACAGCCCG	ARHGAP10	0	1	perfect
sgARHGAP10_2	CATTTGAGCACAGATCTGGA	ARHGAP10	1	1	single mismatch
sgARHGAP10_3	GCCATCATCCCAAGACCAGA	ARHGAP10	0	1	perfect
sgARHGAP10_4	TTGACCCAACTGGAACCAAA	ARHGAP10	0	1	perfect
sgARHGAP11A_1	AAGACCATATTCATACCGAA	ARHGAP11A	1	1	single mismatch
sgARHGAP11A_2	AGAACTTACCCCTATTTCCG	ARHGAP11A	0	2	multi-target guides
sgARHGAP11A_3	AGTCCCGCAATATCACAAGG	ARHGAP11A	0	2	multi-target guides
sgARHGAP11A_4	GCTGTCCATCTTATTCTCAC	ARHGAP11A	1	1	single mismatch
sgARHGAP11A_5	TGATTTCCGAAAAAGCCCTT	ARHGAP11A	0	2	multi-target guides
sgARHGAP11B_1	AAGAACATATTCATACCGAA	ARHGAP11B	1	1	single mismatch
sgARHGAP11B_2	AGAACTTACCCCTATTTCCG	ARHGAP11B	0	2	multi-target guides
sgARHGAP11B_3	AGTCCCGCAATATCACAAGG	ARHGAP11B	0	2	multi-target guides
sgARHGAP11B_4	TGATTTCCGAAAAAGCCCTT	ARHGAP11B	0	2	multi-target guides
sgARHGAP12_1	CCAGCTACCTGCTTAACAGG	ARHGAP12	0	1	perfect
sgARHGAP12_2	GAAAGATTGTGATAAAACAA	ARHGAP12	0	1	perfect
sgARHGAP12_3	GCATCCCGAGTCCAACGAGG	ARHGAP12	0	1	perfect
sgARHGAP12_4	GTTCCTTGAACAGATGACGA	ARHGAP12	0	1	perfect
sgARHGAP15_1	AATTCTACCCGCCAAGGCAC	ARHGAP15	0	1	perfect
sgARHGAP15_2	GGTAGAATTCAGTGTTTCCA	ARHGAP15	0	1	perfect
sgARHGAP15_3	TACAAATTCTGATACTTCCG	ARHGAP15	0	1	perfect
sgARHGAP15_4	TTACAAAGAATCCAAGCAAC	ARHGAP15	0	1	perfect
sgARHGAP17_1	ACAACTTTATGGCCAAAGAA	ARHGAP17	0	1	perfect
sgARHGAP17_2	AGCATGGCACCGATGCCGAG	ARHGAP17	0	1	perfect
sgARHGAP17_3	CCTCAGCTATGCCGTACAGA	ARHGAP17	0	1	perfect
sgARHGAP17_4	GTTGAACTGCTTCTTCATGG	ARHGAP17	0	1	perfect
sgARHGAP18_1	CTAACAGCCTACCACCCCAG	ARHGAP18	0	1	perfect
sgARHGAP18_2	GCTTCCGAAGGCTTACCTCG	ARHGAP18	0	1	perfect
sgARHGAP18_3	GGAACAGCCATGCAAAGGCA	ARHGAP18	1	1	single mismatch
sgARHGAP18_4	TGAAACAGACATCAACCTGG	ARHGAP18	0	1	perfect
sgARHGAP19_1	ATTTGGGTCCCCACTGACGG	ARHGAP19	0	1	perfect
sgARHGAP19_2	CTCATGTCTCTCAAGCGAAA	ARHGAP19	0	1	perfect
sgARHGAP19_3	GCAAATTACGATTAGGAGGA	ARHGAP19	0	1	perfect
sgARHGAP19_4	TTATGTGTCAGCAGAGGCTC	ARHGAP19	0	1	perfect
sgARHGAP1_1	ACACTTCTGTATCTGCACCA	ARHGAP1	0	1	perfect
sgARHGAP1_2	CAGGTGTGTGACAAGTTCCG	ARHGAP1	0	1	perfect
sgARHGAP1_3	CTTGCGGTCAAACTCCCGGT	ARHGAP1	0	1	perfect
sgARHGAP1_4	GACCTTGGATGACACCAGCG	ARHGAP1	0	1	perfect
sgARHGAP20_1	AATCACTTCCCTCTTCAGAG	ARHGAP20	0	1	perfect
sgARHGAP20_2	GCTGCAGCCCAGCAACTGAG	ARHGAP20	0	1	perfect
sgARHGAP20_3	GGGAGCTGTTCCATAAGGAA	ARHGAP20	0	1	perfect
sgARHGAP20_4	GTAGGGCATGAATATCCATA	ARHGAP20	0	1	perfect
sgARHGAP21_1	CGTCAGCTCTCACATGACCA	ARHGAP21	0	1	perfect
sgARHGAP21_2	CTGTCTTGTGAAATACCCCG	ARHGAP21	0	2	multi-target guides
sgARHGAP21_3	GATAACAGACGATTGCACAT	ARHGAP21	0	2	multi-target guides
sgARHGAP21_4	TGGTATCCATTGGTTCCAAG	ARHGAP21	1	1	single mismatch
sgARHGAP22_1	CCAGCTATCCACTTACCCCT	ARHGAP22	0	1	perfect
sgARHGAP22_2	CCGCAGGTACAGCTTCAGCA	ARHGAP22	0	1	perfect
sgARHGAP22_3	GAAGGTGCCGGCCAACCCCG	ARHGAP22	0	1	perfect
sgARHGAP22_4	GCGCATTGCAGGCCCCCGCG	ARHGAP22	0	1	perfect
sgARHGAP23_1	AGAGGCCTCCGAGCCACCCA	ARHGAP23	0	1	perfect
sgARHGAP23_2	CTACCTGCTGGCCATCACCA	ARHGAP23	0	3	multi-target guides
sgARHGAP23_3	GCAGAACCCGGCCCTCGTCG	ARHGAP23	1	1	single mismatch
sgARHGAP23_4	GCTGCTGTACAAAAGTCCCC	ARHGAP23	1	1	single mismatch
sgARHGAP24_1	CCACCAACATCGGAGCCAGA	ARHGAP24	0	1	perfect
sgARHGAP24_2	CTTGTTCTGTAACTGCCCCA	ARHGAP24	0	1	perfect
sgARHGAP24_3	GAGTGTGCAGAACTTGGCAA	ARHGAP24	0	1	perfect
sgARHGAP24_4	GTACACTCACCTCCTCCGAA	ARHGAP24	0	1	perfect
sgARHGAP25_1	AGGAGACTATAGTTGTCACG	ARHGAP25	0	1	perfect
sgARHGAP25_2	GCAGAGTTCATCCTGGAGCA	ARHGAP25	0	1	perfect
sgARHGAP25_3	GCAGCAGCTCTACTACTACA	ARHGAP25	0	1	perfect
sgARHGAP25_4	TCGGAGGTAGAGCTTTAACA	ARHGAP25	0	1	perfect
sgARHGAP26_1	CCAGATTGAGAATGCCAGCG	ARHGAP26	0	1	perfect
sgARHGAP26_2	GGATTCCAAACAAATCACCA	ARHGAP26	0	2	multi-target guides
sgARHGAP26_3	TCAGGAATCTTGAAGATGAA	ARHGAP26	0	1	perfect
sgARHGAP26_4	TTTGTAGGCAGACAGCCAAG	ARHGAP26	0	1	perfect
sgARHGAP27_1	CATTCGGCCGGATGGCCACG	ARHGAP27	0	1	perfect
sgARHGAP27_2	CGAGCGGCTCAGGGGCCGCG	ARHGAP27	0	1	perfect
sgARHGAP27_3	GCGCAGGCAGGTAGAAGGGG	ARHGAP27	1	2	single mismatch
sgARHGAP27_4	GTAGCGCTCATTCGGCCGGA	ARHGAP27	0	1	perfect
sgARHGAP28_1	ACAGAGAAAGTAAAAGGACG	ARHGAP28	0	1	perfect
sgARHGAP28_2	ACGCATCCCAGGATAAAGAA	ARHGAP28	0	1	perfect
sgARHGAP28_3	ATTCAATCAGAGAGAGATGG	ARHGAP28	0	1	perfect
sgARHGAP28_4	TCTTTCGGTCACCGTCCAGG	ARHGAP28	0	1	perfect
sgARHGAP29_1	ACAATCCCTACATTTCGTGG	ARHGAP29	0	1	perfect
sgARHGAP29_2	GAGATCCCCCACGAAATGTA	ARHGAP29	0	1	perfect
sgARHGAP29_3	GCACGTTGTCTAGTTCTAAA	ARHGAP29	0	1	perfect
sgARHGAP29_4	GTGATTCTGAGAGCACTGGA	ARHGAP29	0	1	perfect
sgARHGAP30_1	ACTAAGCGTAAACTTCCACG	ARHGAP30	0	1	perfect
sgARHGAP30_2	GATTCTATAGAGGCAGCAGA	ARHGAP30	0	1	perfect
sgARHGAP30_3	GCGCTTGGTCAAGATCCTAG	ARHGAP30	0	1	perfect
sgARHGAP30_4	GTGCCTCATGAGGAACTCCA	ARHGAP30	0	1	perfect
sgARHGAP31_1	GACTAACTCATGAAGAACAA	ARHGAP31	0	1	perfect
sgARHGAP31_2	GCAGAAGTCTCAGCTCCCAG	ARHGAP31	0	1	perfect
sgARHGAP31_3	TCAATGTCCAGATCTGACAA	ARHGAP31	0	1	perfect
sgARHGAP31_4	TTACTAGGAAAAGAAACCAA	ARHGAP31	0	1	perfect
sgARHGAP32_1	ACAGCTGGTAGGTAAGCAGA	ARHGAP32	0	1	perfect
sgARHGAP32_2	CTTTCTCTCCGAAGATAGGA	ARHGAP32	0	1	perfect
sgARHGAP32_3	GCCTTCAGAGATGAAAGCCA	ARHGAP32	0	1	perfect
sgARHGAP32_4	GGTCAATTCTCCAATTGTGA	ARHGAP32	0	1	perfect
sgARHGAP33_1	AGAGTTCCACACACTCACTG	ARHGAP33	0	1	perfect
sgARHGAP33_2	ATACCGTTTGATCACATGGG	ARHGAP33	0	1	perfect
sgARHGAP33_3	TCGGAAGTAGAGCTTGCAGA	ARHGAP33	0	1	perfect
sgARHGAP33_4	TGTGGCATCCCGGCTCCCCA	ARHGAP33	0	1	perfect
sgARHGAP35_1	AGTGTGACGAAGGTGTTGAG	ARHGAP35	0	1	perfect
sgARHGAP35_2	GAGCAGAAACAAATGCCAGA	ARHGAP35	0	1	perfect
sgARHGAP35_3	TCAGCACCAGTGACTTTGGA	ARHGAP35	0	1	perfect
sgARHGAP35_4	TCTGGGACCGAGAAGGAAAA	ARHGAP35	1	1	single mismatch
sgARHGAP39_1	CTATGAACCCCCGCTCTACG	ARHGAP39	0	1	perfect
sgARHGAP39_2	CTTCACTGTCCCAAACGCCG	ARHGAP39	0	1	perfect
sgARHGAP39_3	GATTTACCGGGATTACAGTG	ARHGAP39	0	1	perfect
sgARHGAP39_4	GGTGAGTGCTGGCTGCCGGA	ARHGAP39	0	1	perfect
sgARHGAP44_1	ACCTCCGCCAGCAAAAACAG	ARHGAP44	0	1	perfect
sgARHGAP44_2	CCTCAGATCAAAGCACAACA	ARHGAP44	0	1	perfect
sgARHGAP44_3	CTATGCAAACTACTTTCAAA	ARHGAP44	0	1	perfect
sgARHGAP44_4	GCGCCAGCTGGCCAACCAGA	ARHGAP44	0	1	perfect
sgARHGAP5_1	GCACCCATGTGGTTTAAAGG	ARHGAP5	0	1	perfect
sgARHGAP5_2	TCTGATATCCGAGAAGAGGA	ARHGAP5	0	1	perfect
sgARHGAP5_3	TCTGGGACTGAAAAAGACAA	ARHGAP5	0	2	multi-target guides
sgARHGAP5_4	TTATGAACTTGATCTTCGGC	ARHGAP5	0	1	perfect
sgARHGAP8_1	AGTGACGCATACCTGATGAG	ARHGAP8	0	1	perfect
sgARHGAP8_2	CCCGTAGTGGAAATAGACGA	ARHGAP8	0	1	perfect
sgARHGAP8_3	TGACAACACGTCTTCCAAAG	ARHGAP8	0	1	perfect
sgARHGAP8_4	TGTCTGGCCACGTCGTAGAA	ARHGAP8	0	1	perfect
sgARHGAP9_1	ACATGACCAAGATTGCCCAA	ARHGAP9	0	1	perfect
sgARHGAP9_2	ACCAGGTTACAGTACACAGG	ARHGAP9	0	1	perfect
sgARHGAP9_3	GATCTCACCTGTGGGTCAAG	ARHGAP9	0	1	perfect
sgARHGAP9_4	TCACGTGCAGGACGTTGCGG	ARHGAP9	0	1	perfect
sgARHGDIA_1	CACCTGCGGAAACGGCCACG	ARHGDIA	0	1	perfect
sgARHGDIA_2	GAGCCTGCGAAAGTACAAGG	ARHGDIA	0	1	perfect
sgARHGDIA_3	GATTGCAGCGGAGAACGAGG	ARHGDIA	0	1	perfect
sgARHGDIA_4	GCAGCTGGCCCAGATTGCAG	ARHGDIA	0	1	perfect
sgARHGDIB_1	AGAACCTTCCTTTAACACAA	ARHGDIB	0	1	perfect
sgARHGDIB_2	AGATCTGGAAGCCCTCAAAA	ARHGDIB	0	1	perfect
sgARHGDIB_3	CGGGGCACTCTCACAAACCA	ARHGDIB	0	1	perfect
sgARHGDIB_4	GTCCATGGTGATTGGTCCCG	ARHGDIB	0	1	perfect
sgARHGDIG_1	AACACCTCGTCCACTGCCGG	ARHGDIG	0	1	perfect
sgARHGDIG_2	CCAGCTGCCGGATCTCCAAG	ARHGDIG	0	1	perfect
sgARHGDIG_3	GACCAGGCTGACACTCCTGT	ARHGDIG	0	1	perfect
sgARHGDIG_4	GAGCCTGGCCAAGTACAAGC	ARHGDIG	0	1	perfect
sgARHGEF10L_1	GATCGCCCTGTCCTCCCGCG	ARHGEF10L	0	1	perfect
sgARHGEF10L_2	GTATGTGGTGAAGTGGAACA	ARHGEF10L	0	1	perfect
sgARHGEF10L_3	TGAGTTCGAGAGCTACAGCG	ARHGEF10L	0	1	perfect
sgARHGEF10L_4	TGGAATCCCACTCAGCCACG	ARHGEF10L	0	1	perfect
sgARHGEF10_1	ACAGGCACCAAGTACCCGCA	ARHGEF10	0	1	perfect
sgARHGEF10_2	GCCCAATTCTCTGAGTTCCG	ARHGEF10	0	1	perfect
sgARHGEF10_3	GCGCGATCTGAAATAGCGAG	ARHGEF10	0	1	perfect
sgARHGEF10_4	TCTTTAAGTGAAGATCAAGT	ARHGEF10	0	1	perfect
sgARHGEF11_1	CCCGGGTTATTTCAACAACG	ARHGEF11	0	1	perfect
sgARHGEF11_2	TCACGCTCAGAGATTCGCCT	ARHGEF11	0	1	perfect
sgARHGEF11_3	TGTAACGTAGAAAAACCCCC	ARHGEF11	0	1	perfect
sgARHGEF11_4	TTATCAGCAGGCAAGCCCCA	ARHGEF11	0	1	perfect
sgARHGEF12_1	AATATATTACCAAAGTCGCA	ARHGEF12	0	1	perfect
sgARHGEF12_2	ATACAGATGGAGCAGCCATG	ARHGEF12	0	1	perfect
sgARHGEF12_3	CGAAATTTGGAGCACAAACG	ARHGEF12	0	1	perfect
sgARHGEF12_4	GCTCCTTCTCCAAAGTCAAT	ARHGEF12	0	1	perfect
sgARHGEF15_1	GCGGGGGCGGATGATCCGAG	ARHGEF15	0	1	perfect
sgARHGEF15_2	GCTGGAGTCCTGGCTCAGAA	ARHGEF15	0	1	perfect
sgARHGEF15_3	GGGCTATGAGGAGGTCCCCA	ARHGEF15	0	1	perfect
sgARHGEF15_4	GTTTGCGCTCAGCAGTGGAG	ARHGEF15	0	1	perfect
sgARHGEF16_1	CATGTTCGAGATCCTCACGT	ARHGEF16	0	1	perfect
sgARHGEF16_2	GATGTCCTCGACCAGCACCT	ARHGEF16	0	1	perfect
sgARHGEF16_3	GCACAGCCTGAGCATCCTGG	ARHGEF16	0	1	perfect
sgARHGEF16_4	GCGGAACCAATCCTACCGGG	ARHGEF16	0	1	perfect
sgARHGEF17_1	AAGCAGCATGAACTCAGCAG	ARHGEF17	0	1	perfect
sgARHGEF17_2	GCTCGGGTAGGGAAGCCTAT	ARHGEF17	0	1	perfect
sgARHGEF17_3	GTGAGTCTCTGCCATCTAGG	ARHGEF17	0	1	perfect
sgARHGEF17_4	GTGGGCAGTGAAGAGAGCAA	ARHGEF17	0	1	perfect
sgARHGEF18_1	CTACGCCAAGAAGCAAAAGA	ARHGEF18	0	1	perfect
sgARHGEF18_2	CTGGATGGCCCACATCCAAA	ARHGEF18	0	1	perfect
sgARHGEF18_3	GCAACTTCTCCATCGTGCGG	ARHGEF18	0	1	perfect
sgARHGEF18_4	TGAGTCCTGGAGCCTCGCCG	ARHGEF18	0	1	perfect
sgARHGEF19_1	ATACAGAGATCACCAGCGGG	ARHGEF19	0	1	perfect
sgARHGEF19_2	CTATCAGGAATACAGCGACG	ARHGEF19	0	1	perfect
sgARHGEF19_3	CTATGGCCATTATCCCCAGG	ARHGEF19	0	1	perfect
sgARHGEF19_4	GCTGTATTCCTGATAGAGGA	ARHGEF19	0	1	perfect
sgARHGEF1_1	GGTTCCCGTCAGCATCATCG	ARHGEF1	0	1	perfect
sgARHGEF1_2	TCATCTCCGAGGATGTCCAG	ARHGEF1	0	1	perfect
sgARHGEF1_3	TCTCTACCGACGAAGAAAAG	ARHGEF1	0	1	perfect
sgARHGEF1_4	TGGAGGACTTCCGTTCCAAG	ARHGEF1	0	1	perfect
sgARHGEF25_1	ACACCTGCGTCTTATCTCCA	ARHGEF25	0	1	perfect
sgARHGEF25_2	AGAAACAGAGAAAATGTACG	ARHGEF25	0	1	perfect
sgARHGEF25_3	AGTTCACTCAGGACATACCT	ARHGEF25	0	1	perfect
sgARHGEF25_4	TTGCTGACCACACTGTTGGA	ARHGEF25	0	1	perfect
sgARHGEF26_1	AGAGGCAGCCCTGTACTCCG	ARHGEF26	0	1	perfect
sgARHGEF26_2	ATAACGACGTGGATAGCCCA	ARHGEF26	0	1	perfect
sgARHGEF26_3	GCTCCTCGAGAATCCTTCCG	ARHGEF26	0	1	perfect
sgARHGEF26_4	GCTGTTTGTACTCAAAACCA	ARHGEF26	0	1	perfect
sgARHGEF28_1	ACAGTCTCCCTCCTTCCAGT	ARHGEF28	0	1	perfect
sgARHGEF28_2	GATGAGCTGCTACAGTCCAT	ARHGEF28	0	1	perfect
sgARHGEF28_3	GCAGCTGGACCACAGCACCG	ARHGEF28	0	1	perfect
sgARHGEF28_4	TCTACAGTATGAAGGAACGA	ARHGEF28	0	1	perfect
sgARHGEF2_1	AAGAGAAACGGACTGCAAGG	ARHGEF2	0	1	perfect
sgARHGEF2_2	GACCTTGGTACAGTTGGCGA	ARHGEF2	0	1	perfect
sgARHGEF2_3	GCAGGAGATCTACAACCGCA	ARHGEF2	0	1	perfect
sgARHGEF2_4	TTTGGGCCCGAGGGTCCATG	ARHGEF2	0	1	perfect
sgARHGEF33_1	CCACCCAGATAAACTCAAGG	ARHGEF33	0	1	perfect
sgARHGEF33_2	CGAGGTACCGTAAAGAGCCA	ARHGEF33	0	1	perfect
sgARHGEF33_3	CTTTACCTGGTAAATCTGCG	ARHGEF33	0	1	perfect
sgARHGEF33_4	TGGACTGGATATCAGCCGAG	ARHGEF33	0	1	perfect
sgARHGEF35_1	CTTTCCTGCAGCTCCTCAGA	ARHGEF35	1	1	single mismatch
sgARHGEF35_2	GCAGGAAGCAGGATTTCGGG	ARHGEF35	0	2	multi-target guides
sgARHGEF35_3	GCTGCCATCTGAGGAGCTGC	ARHGEF35	1	1	single mismatch
sgARHGEF35_4	TTCAGCGCCTTCATTCTGGT	ARHGEF35	1	1	single mismatch
sgARHGEF37_1	ATACAATCTGGACATCCCCG	ARHGEF37	0	1	perfect
sgARHGEF37_2	GTACGTGTCCACCAGTAGCA	ARHGEF37	0	1	perfect
sgARHGEF37_3	TGCAGCCTCCAAGTACACCA	ARHGEF37	0	1	perfect
sgARHGEF37_4	TGTTCCTTCCAGTTGCCGCA	ARHGEF37	0	1	perfect
sgARHGEF38_1	ACAGAAAAGATGACTCCACA	ARHGEF38	0	1	perfect
sgARHGEF38_2	ATAGAGTCTAGACCTCAAGA	ARHGEF38	0	1	perfect
sgARHGEF38_3	GCTACAGAACACTCACCCTG	ARHGEF38	0	1	perfect
sgARHGEF38_4	TGGAGCCCAAAGAAGCCACT	ARHGEF38	0	1	perfect
sgARHGEF39_1	AATTTGCTGCCAACTCAGAG	ARHGEF39	0	1	perfect
sgARHGEF39_2	GCACCGGGCACCGCGAACCG	ARHGEF39	0	1	perfect
sgARHGEF39_3	GGGAGCTGCTAGAGACCGAG	ARHGEF39	0	1	perfect
sgARHGEF39_4	GGTCTCTAGCAGCTCCCGGG	ARHGEF39	0	1	perfect
sgARHGEF3_1	ACTTTCTTACCCAGCCCACG	ARHGEF3	0	1	perfect
sgARHGEF3_2	GTAATCCTTGGCCACCATGG	ARHGEF3	0	1	perfect
sgARHGEF3_3	GTGTGCCCTTCTTACCTGCA	ARHGEF3	0	1	perfect
sgARHGEF3_4	TGTCAGGGCGGCTCTCACTG	ARHGEF3	0	1	perfect
sgARHGEF40_1	AGGCCTCTCCAGAGTCCGGA	ARHGEF40	0	1	perfect
sgARHGEF40_2	GAGATCCTCCCCTTGTTCAG	ARHGEF40	0	1	perfect
sgARHGEF40_3	GGAAGCCCTGGAGGTCCAGA	ARHGEF40	0	1	perfect
sgARHGEF40_4	GTTCTCCGAGGGGTACCAGG	ARHGEF40	0	1	perfect
sgARHGEF4_1	GCACCTGCGCGACATCTGCG	ARHGEF4	0	1	perfect
sgARHGEF4_2	GCGCGCAGACATGTTCAGCG	ARHGEF4	0	1	perfect
sgARHGEF4_3	GGTGAATCAGGACGAGCCCG	ARHGEF4	0	1	perfect
sgARHGEF4_4	TCACCTGCTGGTTCTTCCCA	ARHGEF4	0	1	perfect
sgARHGEF5_1	GCAGGAAGCAGGATTTCGGG	ARHGEF5	0	2	multi-target guides
sgARHGEF5_2	GCTCTGTCCTGTGAGAACCA	ARHGEF5	0	1	perfect
sgARHGEF5_3	GGATTATGTGGGGAGACCCA	ARHGEF5	0	1	perfect
sgARHGEF5_4	GGTGCCAGAAGAGAATAGGG	ARHGEF5	1	1	single mismatch
sgARHGEF5_5	TTGAGAGTCCTGCTTCAGCG	ARHGEF5	0	1	perfect
sgARHGEF7_1	ACCAGCCTCCCTCTTCCACA	ARHGEF7	0	1	perfect
sgARHGEF7_2	GCTTGAGCTGCAGATCCTGA	ARHGEF7	0	1	perfect
sgARHGEF7_3	GTAGTTGCTGGGGAACCAGC	ARHGEF7	0	1	perfect
sgARHGEF7_4	TGGTCAGCACGAGAATCCCA	ARHGEF7	0	1	perfect
sgARID1A_1	GCTGGAGGCATAAACCCCAT	ARID1A	0	1	perfect
sgARID1A_2	GGGCTACCAGGGCTACCCCG	ARID1A	0	1	perfect
sgARID1A_3	GTGTGTATCTGTCCTCCGGA	ARID1A	0	1	perfect
sgARID1A_4	TCCTGCAGCTCCTTTCCCAG	ARID1A	0	1	perfect
sgARID1B_1	ACTCAACATGGCCCATAACG	ARID1B	0	1	perfect
sgARID1B_2	GCTCAGCACCCCGTACCCCG	ARID1B	0	1	perfect
sgARID1B_3	GCTGATGGCATTCGTCCCAG	ARID1B	0	1	perfect
sgARID1B_4	TCATCTCTCCAGCATCCCGG	ARID1B	0	1	perfect
sgARID2_1	GCAAAAGTAGAAAAGAGCAT	ARID2	0	1	perfect
sgARID2_2	GCAGTCTCCATTACACACAG	ARID2	0	1	perfect
sgARID2_3	GCTCCTTCCCACCCACCGCA	ARID2	0	1	perfect
sgARID2_4	TTAATGCCCAGCTTTCGAGG	ARID2	0	1	perfect
sgARID3A_1	CCTCCTCCTCATCCTCCCCG	ARID3A	1	3	single mismatch
sgARID3A_2	GGAGGAGGAGGAGGATTACG	ARID3A	1	4	single mismatch
sgARID3A_3	TCACAGCTCTACGAACTCGA	ARID3A	0	1	perfect
sgARID3A_4	TCTTGTTGATGACCTCCACG	ARID3A	0	1	perfect
sgARID3B_1	CCAATCTACTTCCAGCACCA	ARID3B	0	2	multi-target guides
sgARID3B_2	GATGATGCAGATGGAGGCCG	ARID3B	0	2	multi-target guides
sgARID3B_3	GCTGTGGCGGAAAGGAGAGT	ARID3B	1	1	single mismatch
sgARID3B_4	GGTGGCTGAGAAAGAAACCC	ARID3B	0	2	multi-target guides
sgARID3C_1	AGAAGATGAGGAGAAGCGGG	ARID3C	0	1	perfect
sgARID3C_2	GCGTAGAGTGAAGGCGGCCG	ARID3C	0	1	perfect
sgARID3C_3	GGAGAAGCGGGAGGAAGCCG	ARID3C	0	1	perfect
sgARID3C_4	TTTAGCTTCATGCAAAAGAG	ARID3C	0	1	perfect
sgARID4A_1	GATGCTAGTTGGTATACCGT	ARID4A	0	1	perfect
sgARID4A_2	GATGTCAGTGCCAAGTACCG	ARID4A	0	1	perfect
sgARID4A_3	GTACAAGATGACCAAGTAAA	ARID4A	0	1	perfect
sgARID4A_4	TGAACTGAATATTTGCCGAA	ARID4A	0	1	perfect
sgARID4B_1	AGACTTGTACACAAACTTGG	ARID4B	0	1	perfect
sgARID4B_2	GATGTGAGTGCTAAATACAG	ARID4B	0	1	perfect
sgARID4B_3	GTAGAACTATTCCTGCTAAC	ARID4B	0	1	perfect
sgARID4B_4	GTGCCCACTGTCAAATAGGG	ARID4B	0	1	perfect
sgARID5A_1	AGGAACAGCACAGAACAGCA	ARID5A	1	2	single mismatch
sgARID5A_2	ATTCCGTTCTGCTTGCCAGC	ARID5A	0	1	perfect
sgARID5A_3	GATGGCTAAGGAGAACAGGG	ARID5A	0	1	perfect
sgARID5A_4	GCTGTCCTGAGGCCTACAAG	ARID5A	0	1	perfect
sgARID5B_1	GAATGACCGTACCTTGGCAA	ARID5B	0	1	perfect
sgARID5B_2	GTACCCGCAGACATTATGAA	ARID5B	0	1	perfect
sgARID5B_3	GTCTCATTCTGGTTTGCCAG	ARID5B	1	1	single mismatch
sgARID5B_4	TTGCCCCTAGAGTAGAGCAG	ARID5B	0	1	perfect
sgARIH1_1	CATGGTGGAATGTATCCGGG	ARIH1	0	1	perfect
sgARIH1_2	CTACAACTACGAGTTCGACG	ARIH1	0	1	perfect
sgARIH1_3	GCAGATTCTACAACACATGG	ARIH1	0	1	perfect
sgARIH1_4	GGAGGAGGATTACCGCTACG	ARIH1	0	1	perfect
sgARIH2_1	AATAGTCCTCTATGTCCCCA	ARIH2	0	2	multi-target guides
sgARIH2_2	ATATCTCTGAAACTTGCCAG	ARIH2	0	1	perfect
sgARIH2_3	CCTGTACCCGAATAACCATG	ARIH2	1	1	single mismatch
sgARIH2_4	GGACATAGAGGACTATTACG	ARIH2	1	1	single mismatch
sgARL10_1	GCCAGCACCAAGGGGCCCAG	ARL10	0	1	perfect
sgARL10_2	GGAGGAGCTGGAACAGCGCG	ARL10	1	1	single mismatch
sgARL10_3	TGGAAGACCTACTTCGGCCG	ARL10	0	1	perfect
sgARL11_1	GAATTCCAGAGGTCACAAGG	ARL11	0	1	perfect
sgARL11_2	GCCCACTGTTGGTTTCAACG	ARL11	0	1	perfect
sgARL11_3	TCACAAGGCGGAAGCCCAGG	ARL11	0	1	perfect
sgARL11_4	TGGAGCCTCTGAAAGCTCCT	ARL11	0	1	perfect
sgARL13B_1	AACCATGTTCAGCAATCTCG	ARL13B	0	1	perfect
sgARL13B_2	GCTGAACTCGATGGAACCAG	ARL13B	0	1	perfect
sgARL13B_3	GCTGCGGCTGGTTCAAGCGG	ARL13B	0	1	perfect
sgARL13B_4	GTTGCTGCGGCTGGTTCAAG	ARL13B	0	1	perfect
sgARL14EPL_1	AGTCTGCTACCTGTGGTCCA	ARL14EPL	0	1	perfect
sgARL14EPL_2	CAGACTTTAATCCTGAAACA	ARL14EPL	0	1	perfect
sgARL14EPL_3	GGCAGCAGAAAAAGAAAGCC	ARL14EPL	1	1	single mismatch
sgARL14EPL_4	TTTAATAGCAACAAATAGAG	ARL14EPL	0	1	perfect
sgARL14EP_1	AAATGCACACAGATAATCAA	ARL14EP	0	1	perfect
sgARL14EP_2	AGCTGGACTCCAACTGAACA	ARL14EP	0	1	perfect
sgARL14EP_3	GAAGACAGCTTGTACCTGGT	ARL14EP	1	1	single mismatch
sgARL14EP_4	TTTGGAAGACAGCTTGTACC	ARL14EP	0	1	perfect
sgARL14_1	CACAACATACACCAGCCCAT	ARL14	0	1	perfect
sgARL14_2	CCACATTGAAACCTATTGTA	ARL14	1	1	single mismatch
sgARL14_3	GTTACTGTGAGAACACCGAT	ARL14	0	1	perfect
sgARL14_4	TGTTACTGTGAGAACACCGA	ARL14	0	1	perfect
sgARL15_1	CTACTACCAAGGATCTCAAG	ARL15	0	1	perfect
sgARL15_2	GCAGAGTTTGGACAACAGAC	ARL15	0	1	perfect
sgARL15_3	GCTACTACCAAGGATCTCAA	ARL15	0	1	perfect
sgARL15_4	TTATTCGGAGATCAGACATC	ARL15	1	1	single mismatch
sgARL16_1	GCACCCCCCAAGCTCCCGGA	ARL16	0	1	perfect
sgARL16_2	GCACCCGTAGCTCGGCGCCG	ARL16	0	1	perfect
sgARL16_3	GCCGAGCTACGGGTGCCGGG	ARL16	0	1	perfect
sgARL16_4	TGAGAACTATCCAATGAGAG	ARL16	0	1	perfect
sgARL17A_1	ATATTGAGTTTGGATACAGC	ARL17A	0	2	multi-target guides
sgARL17A_2	GTGCCTGCCGTCCCTACAGT	ARL17A	0	2	multi-target guides
sgARL17A_3	TCATTAACTTACCTACTGTA	ARL17A	0	2	multi-target guides
sgARL17A_4	TTACCTACTGTAGGGACGGC	ARL17A	0	2	multi-target guides
sgARL17B_1	ATATTGAGTTTGGATACAGC	ARL17B	0	2	multi-target guides
sgARL17B_2	GTGCCTGCCGTCCCTACAGT	ARL17B	0	2	multi-target guides
sgARL17B_3	TCATTAACTTACCTACTGTA	ARL17B	0	2	multi-target guides
sgARL17B_4	TTACCTACTGTAGGGACGGC	ARL17B	0	2	multi-target guides
sgARL1_1	TTCCAAGTCTGGGATTTAGG	ARL1	1	1	single mismatch
sgARL1_2	TTCCCGAGTTCCAAACAGAC	ARL1	0	1	perfect
sgARL1_3	TTGTAATCTGTACAAAATTG	ARL1	0	1	perfect
sgARL1_4	TTTCCAGTCTGTTTGGAACT	ARL1	0	1	perfect
sgARL2BP_1	AAATTCTGCATCAGAGGCGG	ARL2BP	0	2	multi-target guides
sgARL2BP_2	ATCAAATTCTGCATCAGAGG	ARL2BP	0	4	multi-target guides
sgARL2BP_3	TATTTAGAGGACATTATCAT	ARL2BP	0	1	perfect
sgARL2BP_4	TGCTGTGGTTGGATATTTAG	ARL2BP	1	2	single mismatch
sgARL2_1	AGAAGATGAAGCAGAAAGAG	ARL2	1	3	single mismatch
sgARL2_2	CAGAATGGTCAGGAGCCCCA	ARL2	0	1	perfect
sgARL2_3	GTTCCGCCAGTAGGACCGCA	ARL2	0	1	perfect
sgARL2_4	TCAAGACCCTGGAGCACCGA	ARL2	0	1	perfect
sgARL3_1	AGGAGTACTTACAAGAATAT	ARL3	0	1	perfect
sgARL3_2	GAAAAGTGCACCAGACCAGG	ARL3	0	1	perfect
sgARL3_3	GGAGAAGTATTCTCACCTCC	ARL3	0	1	perfect
sgARL3_4	TATGGGACATTGGTGGACAG	ARL3	0	1	perfect
sgARL4A_1	CCAAACCCAGAATAACAATG	ARL4A	0	3	multi-target guides
sgARL4A_2	GGAAAGACTGAAATGAAGGC	ARL4A	1	1	single mismatch
sgARL4A_3	GTAAATACCGTACCTACCAA	ARL4A	0	2	multi-target guides
sgARL4A_4	TTTCACTTCTGGGATGTAGG	ARL4A	0	2	multi-target guides
sgARL4C_1	AGATGATGCCGTCCGTGCAG	ARL4C	0	1	perfect
sgARL4C_2	GAGAAGATCAAGCTGAGCAA	ARL4C	0	1	perfect
sgARL4C_3	GATCAAGCTGAGCAACGGCA	ARL4C	0	1	perfect
sgARL4C_4	GGACTCGGCCGGCAAGACCA	ARL4C	0	1	perfect
sgARL4D_1	TCCAAGTGTGGGACGTCGGG	ARL4D	0	1	perfect
sgARL4D_2	TCTTATACCCGCCGGACAGA	ARL4D	0	1	perfect
sgARL4D_3	TGTGGCGCTCTTATACCCGC	ARL4D	0	1	perfect
sgARL5A_1	CACTTACTATACTAACACAG	ARL5A	0	1	perfect
sgARL5A_2	GTACATACATCTCCTACAAT	ARL5A	0	2	multi-target guides
sgARL5A_3	TCTACATTACTTCCTATTGT	ARL5A	1	3	single mismatch
sgARL5A_4	TGGACAGTACAGACAGAGAG	ARL5A	1	1	single mismatch
sgARL5B_1	CACATATTACTCAAATACAG	ARL5B	0	1	perfect
sgARL5B_2	GGCTGATCTTCGCCAAACTG	ARL5B	0	1	perfect
sgARL5B_3	TAGTGGGACTGGATAATGCA	ARL5B	0	1	perfect
sgARL5B_4	TTACAATTGGTAAAGAATGG	ARL5B	0	1	perfect
sgARL5C_1	ATGAGCATCTTCGGGAACCA	ARL5C	0	1	perfect
sgARL5C_2	CACATACTACTCCAACACTG	ARL5C	0	1	perfect
sgARL5C_3	TCCGACGCTTCCAGAGCACA	ARL5C	0	1	perfect
sgARL5C_4	TTACAACCGGTAGAGAATGG	ARL5C	0	1	perfect
sgARL6IP1_1	AGTCTGGAAGAACAGCTGCA	ARL6IP1	0	1	perfect
sgARL6IP1_2	CTAGATCCATCTGTTCTGTC	ARL6IP1	0	1	perfect
sgARL6IP1_3	GGCAGCCAGGACTCACCAGC	ARL6IP1	1	1	single mismatch
sgARL6IP1_4	GGCTGATAAAGTCCTCCGAT	ARL6IP1	0	1	perfect
sgARL6IP5_1	AGAGCAGGTTGCTCACTACG	ARL6IP5	0	1	perfect
sgARL6IP5_2	CTATTACCAGACCAACTACC	ARL6IP5	0	1	perfect
sgARL6IP5_3	GGAAGAAATCGTCCCAGGCG	ARL6IP5	0	1	perfect
sgARL6IP5_4	TTACCAGACCAACTACCTGG	ARL6IP5	0	1	perfect
sgARL6IP6_1	GCAGCGAGCAGAGAATAGAG	ARL6IP6	0	1	perfect
sgARL6IP6_2	GCTGTCCCCCTGAGTAAAGG	ARL6IP6	0	1	perfect
sgARL6IP6_3	GTATTCCTCCTTTACTCAGG	ARL6IP6	0	1	perfect
sgARL6IP6_4	GTTCTGCCCGATAAGCGCAA	ARL6IP6	0	1	perfect
sgARL6_1	ACAAAGATACTTACATTTGA	ARL6	0	1	perfect
sgARL6_2	GCTTGGCCTGAAGAAGAAGG	ARL6	0	1	perfect
sgARL6_3	TGCCACTATTATCTAGCCCA	ARL6	0	1	perfect
sgARL6_4	TGCTGAATCCTATTGTTGGA	ARL6	0	1	perfect
sgARL8A_1	ACATGCGCAAAATCACCAAA	ARL8A	0	1	perfect
sgARL8A_2	CCAGTCAGGACAGTTCAACG	ARL8A	0	1	perfect
sgARL8A_3	CCTCCCGTGTACTTACACGA	ARL8A	0	1	perfect
sgARL8A_4	TCCCACATGCTGCGGAAACG	ARL8A	0	1	perfect
sgARL8B_1	CTTCCTTCCAGAAGAGCGAA	ARL8B	1	1	single mismatch
sgARL8B_2	GCTCTTCTGGAAGGAAGAGA	ARL8B	1	1	single mismatch
sgARL8B_3	GTTCCGTTCGCTCTTCTGGA	ARL8B	0	2	multi-target guides
sgARL8B_4	TTAAAGATCTGGGACATAGG	ARL8B	0	1	pam-distal double mismatch
sgARL9_1	ATTGCTGCTGATCTTTGTGG	ARL9	0	1	perfect
sgARL9_2	CTACTATTCTCTGTAGTTGG	ARL9	0	1	perfect
sgARL9_3	GGATAGGTACATTTCCCAGT	ARL9	0	1	perfect
sgARL9_4	TTGTTTGCAAACACAACCAG	ARL9	0	1	perfect
sgARMC10_1	AAGAGCGTATCCCGAGCTCG	ARMC10	0	2	multi-target guides
sgARMC10_2	GATCCTCCGTTGACTCCAGC	ARMC10	1	1	single mismatch
sgARMC10_3	TGCATTTACAGGCTGACCCG	ARMC10	0	2	multi-target guides
sgARMC10_4	TTACCTGCTGGAGTCAACGG	ARMC10	1	1	single mismatch
sgARMC12_1	CCAGGCCTCTGCTTGTACTA	ARMC12	0	1	perfect
sgARMC12_2	GATGGGTGAGTTGCTACAGA	ARMC12	0	1	perfect
sgARMC12_3	GGTGAGTTGCTACAGAGGGG	ARMC12	0	1	perfect
sgARMC12_4	GTAGAGCAGGTAGATCGCCC	ARMC12	0	1	perfect
sgARMC1_1	AAGCGGAGTGGACGACTGGA	ARMC1	0	1	perfect
sgARMC1_2	AAGGCAACTTACAAGCAAAG	ARMC1	1	1	single mismatch
sgARMC1_3	CCTCAGCTTTCAAATCTGAA	ARMC1	0	2	multi-target guides
sgARMC1_4	GCAAACAGAGAAAAGATGAA	ARMC1	0	2	multi-target guides
sgARMC2_1	ACGGCAATGGAACAGTACAA	ARMC2	0	1	perfect
sgARMC2_2	CATCTCATCTCAAGAATGGA	ARMC2	0	1	perfect
sgARMC2_3	CCAGGGGAAGAGACATGCGA	ARMC2	0	1	perfect
sgARMC2_4	GTATTCCTCCTAGGGACCAG	ARMC2	0	1	perfect
sgARMC3_1	CACAGCTCCAAGTTCAAGGA	ARMC3	0	1	perfect
sgARMC3_2	CTACTCAGTAGTCTGATGAG	ARMC3	1	1	single mismatch
sgARMC3_3	GTGCAAATATTTGAACATGG	ARMC3	0	1	perfect
sgARMC3_4	GTGCAGATTCAGCAGACAGG	ARMC3	0	1	perfect
sgARMC4_1	AGACCACTGTTAATTACAAA	ARMC4	0	1	perfect
sgARMC4_2	GCTCTTCCGTGTGAAACAGA	ARMC4	0	2	multi-target guides
sgARMC4_3	GGTACAGAGAGAAATAGCAA	ARMC4	0	1	perfect
sgARMC4_4	GTGCTGGTGAAACCTCACGA	ARMC4	0	1	perfect
sgARMC5_1	AGACAGCATCCAGAACCGAA	ARMC5	0	1	perfect
sgARMC5_2	GCCCTCCTGGAACTCAGCCG	ARMC5	0	1	perfect
sgARMC5_3	GTAGCAGCGCGAGTAGGGGG	ARMC5	0	1	perfect
sgARMC5_4	TTCCATGGCTAAGTTCCCCA	ARMC5	0	1	perfect
sgARMC6_1	GCAGGCCCTGGGCATCCAGG	ARMC6	0	1	perfect
sgARMC6_2	GGAGGCAGTGAAAGAGGCCG	ARMC6	0	1	perfect
sgARMC6_3	GGCAAGCGTGACGCACACAG	ARMC6	0	1	perfect
sgARMC6_4	GGTATGCTGACACCTCCTGG	ARMC6	0	1	perfect
sgARMC7_1	ACCAATAGCAAACTCCACCA	ARMC7	0	1	perfect
sgARMC7_2	AGGTGGACCCCCACGTCGGG	ARMC7	0	1	perfect
sgARMC7_3	CCAGCAACTACGAGTATCTG	ARMC7	0	1	perfect
sgARMC7_4	GGTCATAAGCGAAGTTGGCG	ARMC7	0	1	perfect
sgARMC8_1	ACATACCTTGCAATAAGGCA	ARMC8	0	1	perfect
sgARMC8_2	CAATATTCTGAACTGCACCG	ARMC8	0	1	perfect
sgARMC8_3	GATCCCCAGAAAGTTCTACA	ARMC8	0	1	perfect
sgARMC8_4	GCTGAAAACTGAATGTGCAG	ARMC8	1	1	single mismatch
sgARMC9_1	CCATTGTGTAAAACAGTAGG	ARMC9	0	1	perfect
sgARMC9_2	CTTGGACTAGTGAAAGAGGT	ARMC9	0	1	perfect
sgARMC9_3	GACGCTCTGGAGGTACTCAG	ARMC9	0	1	perfect
sgARMC9_4	GCAACAAGAAGGCTTTCAAG	ARMC9	0	1	perfect
sgARMS2_1	CCCTCCGCCTCAGTTACCAT	ARMS2	0	1	perfect
sgARMS2_2	CTCCTTCTCCACCAACTCCA	ARMS2	0	1	perfect
sgARMS2_3	GAAGGACACAGGAACCACCG	ARMS2	0	1	perfect
sgARMS2_4	GCGCCTATACCCAGGACCGA	ARMS2	0	1	perfect
sgARNT2_1	CCTTGATGTATCCTGTACAG	ARNT2	0	1	perfect
sgARNT2_2	CGGAGGGTTGACCGCCGCCG	ARNT2	0	1	perfect
sgARNT2_3	GGAGTCTCCCAATTGCCACG	ARNT2	0	1	perfect
sgARNT2_4	GGATGTGCATGGGCTCGCGG	ARNT2	0	1	perfect
sgARNTL2_1	AGTGGCTCCTGCGATGGCGG	ARNTL2	0	1	perfect
sgARNTL2_2	ATAGCCAAACTGAAAAGCGG	ARNTL2	0	1	perfect
sgARNTL2_3	GAGTTTCCACGAAAACGCAA	ARNTL2	0	1	perfect
sgARNTL2_4	GTCTTGTCCCTGGACTCACG	ARNTL2	0	1	perfect
sgARNTL_1	GCAGTCGTCCAATTGCGACG	ARNTL	0	1	perfect
sgARNTL_2	TTAGAATATACAGAACACCA	ARNTL	0	1	perfect
sgARNTL_3	TTGTCGTAGGATGTGACCGA	ARNTL	0	1	perfect
sgARNTL_4	TTTGTCGTAGGATGTGACCG	ARNTL	0	1	perfect
sgARNT_1	AGATGTCTAACGATAAGGAG	ARNT	0	1	perfect
sgARNT_2	ATCACAGTGAAATTGAACGG	ARNT	0	1	perfect
sgARNT_3	GATGACCCAGAGGCTGGCCA	ARNT	0	1	perfect
sgARNT_4	TTGTCCAGAGGGCTATTAAG	ARNT	0	1	perfect
sgARPC1A_1	ATAAGAAGAACGGGAGCCAG	ARPC1A	0	1	perfect
sgARPC1A_2	ATTAATTCTCAGGATCACCA	ARPC1A	1	3	single mismatch
sgARPC1A_3	CATGAACTCAAGGAGCACAA	ARPC1A	0	2	multi-target guides
sgARPC1A_4	GCTGCCAGCAAAACGTTGTT	ARPC1A	1	3	single mismatch
sgARPC1B_1	CATCTGCCCCAACAACCATG	ARPC1B	0	1	perfect
sgARPC1B_2	CTCCTGCTCGAAATAACAGA	ARPC1B	0	1	perfect
sgARPC1B_3	GCTCCTGTGACTTCAAGTGT	ARPC1B	0	1	perfect
sgARPC1B_4	GTGCATATCTATGAAAAGAG	ARPC1B	1	1	single mismatch
sgARPC2_1	CATGCCAGCTTGATGCACAA	ARPC2	0	1	perfect
sgARPC2_2	GCTTTCCTCACAGATTTCGA	ARPC2	0	1	perfect
sgARPC2_3	GGGCAAGGAAGGAGAGAACA	ARPC2	0	1	perfect
sgARPC2_4	TGTTGTTTACAGAAACAAAC	ARPC2	0	1	perfect
sgARPC3_1	ATTGGCCTTGAAGTAATAGA	ARPC3	1	4	single mismatch
sgARPC3_2	CAGGATCCATGAGAGAAGAG	ARPC3	0	3	multi-target guides
sgARPC3_3	CAGTGCAATTCCAAAAGCCA	ARPC3	1	2	single mismatch
sgARPC3_4	GATCCTGATACCAAACTCAT	ARPC3	1	1	single mismatch
sgARPC4_1	AGAACTTCTTTATCCTTCGA	ARPC4	0	1	perfect
sgARPC4_2	CCTTCGAAGGAAGCCTGTGG	ARPC4	0	1	perfect
sgARPC4_3	GCACGGCACTCAGGTAGGGG	ARPC4	0	1	perfect
sgARPC4_4	GCCCCTACCTGAGTGCCGTG	ARPC4	0	1	perfect
sgARPC4_5	GTTGTGTCGTTCCACAACCT	ARPC4	0	1	perfect
sgARPC4_6	GTTTGTACATCTGCTCTGTG	ARPC4	0	1	perfect
sgARPC4_7	TATCCTTCGAAGGAAGCCTG	ARPC4	0	1	perfect
sgARPC4_8	TGTGGAACGACACAACAAGC	ARPC4	0	1	perfect
sgARPC5L_1	ATTCGTCGATGTCCACCCGG	ARPC5L	0	1	perfect
sgARPC5L_2	GCTGTCCTCGCGCTTCCGCC	ARPC5L	1	1	single mismatch
sgARPC5L_3	GCTTGATTCTTGGTGTTGAC	ARPC5L	0	1	perfect
sgARPC5L_4	GGGCATTCCATGCAGCCTTG	ARPC5L	0	1	perfect
sgARPC5_1	ATATGACGAGAACAAGTTCG	ARPC5	0	1	perfect
sgARPC5_2	GCAAGGATATTGCCGCAGGC	ARPC5	0	1	perfect
sgARPC5_3	GGTTCTTCAGAGCTGCCTGT	ARPC5	0	1	perfect
sgARPC5_4	GTCGTCGGCCCGCTTCCGGA	ARPC5	0	1	perfect
sgARPIN_1	AGCAGGACACCATTTCCCCT	ARPIN	0	1	perfect
sgARPIN_2	ATGAGCCGCATCTACCACGA	ARPIN	0	1	perfect
sgARPIN_3	CACTGGTGATGGAAAGACAG	ARPIN	0	1	perfect
sgARPIN_4	CGGCGCGCTCCGGAACAAGG	ARPIN	0	1	perfect
sgARPIN_5	GGAAATGGTGTCCTGCTGGA	ARPIN	0	1	perfect
sgARPP19_1	AGTCCCCGAGGCAGCCTCCG	ARPP19	0	1	perfect
sgARPP19_2	CATCTGGGACAAAAGCCTGG	ARPP19	0	2	multi-target guides
sgARPP19_3	GCTCACCTTCTGCTCCTCCG	ARPP19	0	1	perfect
sgARPP19_4	TATGTCTGCGGAAGTCCCCG	ARPP19	0	1	perfect
sgARPP21_1	AGGAGGGACTGAGCAGGAGA	ARPP21	0	1	perfect
sgARPP21_2	AGGCAATAGCAGAGGAAGGA	ARPP21	0	1	perfect
sgARPP21_3	CCTGAATCAGGCAATAGCAG	ARPP21	0	1	perfect
sgARPP21_4	TCTGGGAGAATGTCTGAGCA	ARPP21	0	1	perfect
sgARRB1_1	ACTCACCCACAGGGTCCACG	ARRB1	0	1	perfect
sgARRB1_2	AGAAGCCTCTCTGGATAAGG	ARRB1	1	30	single mismatch
sgARRB1_3	GAGTATCTCAAAGAGCGGAG	ARRB1	0	1	perfect
sgARRB1_4	TGAAGTCAAAGCCTTCTGCG	ARRB1	0	1	perfect
sgARRB2_1	ATAGCGGAAGGCGCAGGTGA	ARRB2	0	1	perfect
sgARRB2_2	CTGATCCCAGGAACTCTGTG	ARRB2	0	1	perfect
sgARRB2_3	GGGGTGGGTTGGGCACCGGG	ARRB2	0	1	perfect
sgARRB2_4	GTACCTTTCCTGTATCCTCT	ARRB2	0	1	perfect
sgARRDC1_1	ACAAGGCTAATGACACAGCG	ARRDC1	0	1	perfect
sgARRDC1_2	CCGCGTCGTCTACAGCCCCG	ARRDC1	0	1	perfect
sgARRDC1_3	CCTGCCCCACCACATAGCCG	ARRDC1	0	1	perfect
sgARRDC1_4	TCCCAGCCAACGGCTCCCCG	ARRDC1	0	1	perfect
sgARRDC2_1	ACATCCTTCGAGGGCAAACA	ARRDC2	0	1	perfect
sgARRDC2_2	CGCCGTATCCAGCGACTACG	ARRDC2	0	1	perfect
sgARRDC2_3	TGTCGATCTCGGCAAAGACA	ARRDC2	0	1	perfect
sgARRDC3_1	CCTTCGAATGAGGTAGCGAG	ARRDC3	0	1	perfect
sgARRDC3_2	GTATCCCCACTAGAATACAC	ARRDC3	0	1	perfect
sgARRDC3_3	TATCCCCACTAGAATACACA	ARRDC3	0	1	perfect
sgARRDC3_4	TCCACACTATTCATTCAGGA	ARRDC3	0	1	perfect
sgARRDC4_1	CACCTCCGAGAAGACAGCCA	ARRDC4	0	1	perfect
sgARRDC4_2	CCAGACCCAGGCTCTTCACG	ARRDC4	0	1	perfect
sgARRDC4_4	GTGTTCGAGGACGAGCGCAA	ARRDC4	0	1	perfect
sgARRDC5_1	ACAAGCTTCCTGCATGGGCA	ARRDC5	0	1	perfect
sgARRDC5_2	GCTATAATCACAGGATGCCC	ARRDC5	0	1	perfect
sgARRDC5_3	GTGAAGGTAGAAGGAAGCCT	ARRDC5	0	1	perfect
sgARRDC5_4	TGGCTGGCTCCAGCATAAAA	ARRDC5	0	1	perfect
sgARSA_1	GAGACCATGCGTATGTCCCG	ARSA	0	1	perfect
sgARSA_2	GCCCCTGGAGGAGGTGACCG	ARSA	0	1	perfect
sgARSA_3	GGACCCTGATGACAGCCATA	ARSA	0	1	perfect
sgARSA_4	GGGAGTCCCCAAATGGCCCG	ARSA	0	1	perfect
sgARSB_1	ATTCTTGCAGGATATCTCCT	ARSB	0	1	perfect
sgARSB_2	GGCAAGCTCGCCGCGCCGCG	ARSB	0	1	perfect
sgARSB_3	GTAGGTATCAAATCCTCGGC	ARSB	0	1	perfect
sgARSB_4	GTGAGCAGCTGGCTCCGCGA	ARSB	1	1	single mismatch
sgARSG_1	AGTTGGGGTGATAAGAGCCG	ARSG	0	1	perfect
sgARSG_2	GCAAGGCTGCTCAAGTTCAC	ARSG	0	1	perfect
sgARSG_3	GCCAAGGTGGTCTCGTTGAG	ARSG	0	1	perfect
sgARSG_4	GGTAGCTGAGTCACAGGTAA	ARSG	0	1	perfect
sgARSI_1	GACCAGGGAGAAGCCAGTGA	ARSI	0	1	perfect
sgARSI_2	GGAAGGTGTCGAAGCCCCGA	ARSI	0	1	perfect
sgARSI_3	GGGTCTCGATATCTGAACCA	ARSI	0	1	perfect
sgARSI_4	TGCGGCTTCGACCTGCACGA	ARSI	0	1	perfect
sgARSJ_1	CCTACCTCAGAAACTGAAGG	ARSJ	0	1	perfect
sgARSJ_2	CCTGAGTGAATGGCTCCCAG	ARSJ	0	1	perfect
sgARSJ_3	GTAATCCCCACTTCCCAAAA	ARSJ	0	1	perfect
sgARSJ_4	TAAATCCCTGATCATCCGCT	ARSJ	0	1	perfect
sgARSK_1	ATTTGTTGCCCATCACGCGC	ARSK	0	1	perfect
sgARSK_2	GTTTGTGTAGGCATTCAGAA	ARSK	0	1	perfect
sgARSK_3	TCAACTTTATGAAGACACGT	ARSK	0	1	perfect
sgARSK_4	TTACGGATAAGATTAACCAT	ARSK	0	1	perfect
sgART1_1	ATACCTGAAGTGCTTCCATG	ART1	0	1	perfect
sgART1_2	GCTGAATCTCTTGAGAGAAG	ART1	0	1	perfect
sgART1_3	GGTTGGCCTGGAACTCCGTG	ART1	0	1	perfect
sgART1_4	TCTCCCGGATCTCAACCACA	ART1	0	1	perfect
sgART3_1	AATCATGGTTGCCAGCAGCA	ART3	0	1	perfect
sgART3_2	GCACTTCATTTACATTTGGA	ART3	0	1	perfect
sgART3_3	GTGGTATATAGAACAAGCCA	ART3	0	1	perfect
sgART3_4	TGAGGCCAGTTCCAAAACTG	ART3	0	1	perfect
sgART4_1	CAGATTCTCATCGTTGCAGG	ART4	0	1	perfect
sgART4_2	TGGCCTGCAGAGACCCACAG	ART4	0	1	perfect
sgART4_3	TGTGTGGTAGTCATGTTCTG	ART4	0	1	perfect
sgART4_4	TTATGGAGAAACTAACTCAA	ART4	0	1	perfect
sgART5_1	CATTTCCTCCTTTAGCAGGG	ART5	0	1	perfect
sgART5_2	GGAGCCTCCGCCCGTCCGCA	ART5	0	1	perfect
sgART5_3	GGGAGTTGAATCAGGCCGTG	ART5	0	1	perfect
sgART5_4	TTCTGGGCTTTGAAGCCAGG	ART5	0	1	perfect
sgARTN_1	CCCCCATCTGCTCTTCCCCG	ARTN	0	1	perfect
sgARTN_2	GGCCCCCAGCCCGCGCCGCG	ARTN	0	1	perfect
sgARTN_3	GGTGCAGTGGAAGAGCCCGG	ARTN	0	1	perfect
sgARTN_4	TCTTCCCCGCGGGGGCCGCG	ARTN	0	1	perfect
sgARV1_1	AGTTGAGTGGAAATGGGCAA	ARV1	1	1	single mismatch
sgARV1_2	GTGCATCGAATGCAACCAGG	ARV1	0	1	perfect
sgARV1_3	TGGTTATCTTCAGCACACCG	ARV1	0	1	perfect
sgARV1_4	TTGTACCGAGACTATAACCA	ARV1	0	1	perfect
sgARVCF_1	ATAGGATGACAGGTTCCACA	ARVCF	0	1	perfect
sgARVCF_2	GGCCTCCTGCTCCTTCACCG	ARVCF	1	1	single mismatch
sgARVCF_3	GGTCACCAAGACTGTCAAGA	ARVCF	0	1	perfect
sgARVCF_4	GTGTGAAGCAGCCATCACCA	ARVCF	1	1	single mismatch
sgAS3MT_1	CTACATTGAGAAGTTGGGAG	AS3MT	0	1	perfect
sgAS3MT_2	GCACAGGGCACTCTACCTTA	AS3MT	0	1	perfect
sgAS3MT_3	TCGTGACGCTGAGATACAGA	AS3MT	0	1	perfect
sgAS3MT_4	TGAGATACAGAAGGACGTGC	AS3MT	0	1	perfect
sgASAH1_1	ATAGTAGCAGAAGACAAAAA	ASAH1	0	1	perfect
sgASAH1_2	CTTTGCTGTGAAAGCCCAAG	ASAH1	0	1	perfect
sgASAH1_3	GGGCTGGGAGAGAAAGCTCG	ASAH1	0	1	perfect
sgASAH1_4	GTATCCACCTTATAACAGCA	ASAH1	1	1	single mismatch
sgASAH2B_1	AATTCAGTACAAAACCAGGT	ASAH2B	0	2	multi-target guides
sgASAH2B_2	ATGTAAGCAGATAATGCGTG	ASAH2B	1	1	single mismatch
sgASAH2B_3	ATTGTGGATAGAGCACCAAA	ASAH2B	0	2	multi-target guides
sgASAH2B_4	GGTGCTCTATCCACAATACT	ASAH2B	0	2	multi-target guides
sgASAH2_1	AATTCAGTACAAAACCAGGT	ASAH2	0	2	multi-target guides
sgASAH2_2	ACATAGGCATGGTATCACAA	ASAH2	0	1	perfect
sgASAH2_3	ATTGTGGATAGAGCACCAAA	ASAH2	0	2	multi-target guides
sgASAH2_4	GCCTCTTGTTTATCACCAGT	ASAH2	0	1	perfect
sgASAH2_5	GGTGCTCTATCCACAATACT	ASAH2	0	2	multi-target guides
sgASAH2_6	GGTGGCTGTGGAATGCTGGG	ASAH2	0	1	perfect
sgASAP1_1	AGAATGTTCTGGCATCCATA	ASAP1	0	1	perfect
sgASAP1_2	CCACGTCCAGCTTCACCACG	ASAP1	0	1	perfect
sgASAP1_3	GTTCATCGCCGAGACCACCG	ASAP1	0	1	perfect
sgASAP1_4	TACCTCCTCCAGCAGCGTGA	ASAP1	0	1	perfect
sgASAP2_1	CCTTCAGCAAACTGTCCAAA	ASAP2	0	1	perfect
sgASAP2_2	CTTCCAGCTACAGATGTGCG	ASAP2	0	1	perfect
sgASAP2_3	GTAGAGGCTGCCGTTCCGCT	ASAP2	0	1	perfect
sgASAP2_4	TTTCAGTCCGAATCATCCCA	ASAP2	0	1	perfect
sgASAP3_1	CGAGTTCCTGGCCGTCACCG	ASAP3	0	1	perfect
sgASAP3_2	CTAGTATCTGCTCAAAGCCG	ASAP3	0	1	perfect
sgASAP3_3	CTTGGCCGTGTTCACCCGCG	ASAP3	0	1	perfect
sgASAP3_4	TGAAGAGCGCAGCAACCTCG	ASAP3	0	1	perfect
sgASB10_1	CTGTGTCTCCCGCATCCTCG	ASB10	0	1	perfect
sgASB10_2	GCAGCCGCAGGACTTCCGTG	ASB10	0	1	perfect
sgASB10_3	GGCCAGTACTGGAGTCCGCG	ASB10	0	1	perfect
sgASB10_4	TGGTCTCCAGAAGAGTGCAA	ASB10	0	1	perfect
sgASB13_1	CACACACTCGATGCTGCCCG	ASB13	0	1	perfect
sgASB13_2	CTGCGTGAACCAGGTCACCG	ASB13	0	1	perfect
sgASB13_3	CTGTGCACGAGGCAGCCCAG	ASB13	0	1	perfect
sgASB13_4	TTCCTTTCCAGGTTTCTGGG	ASB13	0	1	perfect
sgASB14_1	ACTTGCGGCTTCAAGTAAGA	ASB14	0	1	perfect
sgASB14_2	GCAGGTGGCCTGAATTCTTA	ASB14	0	1	perfect
sgASB14_3	GCTGCGTGACTGCTATGACA	ASB14	0	1	perfect
sgASB14_4	GGCCCCTGTCAGCTGCCACA	ASB14	0	1	perfect
sgASB15_1	GCTGACCATCGCTTGACACA	ASB15	0	1	perfect
sgASB15_2	GCTTTGACTGCCAAAGTCAA	ASB15	0	1	perfect
sgASB15_3	GTAAGAACTTTATTAGAAAA	ASB15	0	1	perfect
sgASB15_4	TCCTCCATATTCCAGCAGGA	ASB15	0	1	perfect
sgASB16_1	GACCCCCAAGACCAAGCAGA	ASB16	0	1	perfect
sgASB16_2	GCTAATGTGCTGACTGAGGA	ASB16	0	1	perfect
sgASB16_3	GCTGCTGGAAGCAGGAGCGA	ASB16	0	1	perfect
sgASB16_4	GGAGACTGTGAGCAACCAGC	ASB16	0	1	perfect
sgASB17_1	CCACTGACCCAAAAACTGTA	ASB17	0	1	perfect
sgASB17_2	CTGACCCAAAAACTGTAGGG	ASB17	0	1	perfect
sgASB17_3	GATATCACTGTTACGAACCA	ASB17	0	1	perfect
sgASB17_4	GGTTAAAACTTACTTCAAAA	ASB17	0	1	perfect
sgASB18_1	AGGTCCTTACCCGAGCGAGG	ASB18	0	1	perfect
sgASB18_2	CGACTGGATGAAAGACCCCT	ASB18	0	1	perfect
sgASB18_3	GCCTCTGCACCTCTGCCGCA	ASB18	0	1	perfect
sgASB18_4	TTACCTAGCAGCATGCCGGT	ASB18	0	1	perfect
sgASB1_1	CTTTCTTCCCTGCAGGTACG	ASB1	0	1	perfect
sgASB1_2	GCAGTGGCCGCGATTCGCAA	ASB1	0	1	perfect
sgASB1_3	GCGAGAGGCGTGGTAGACAG	ASB1	0	1	perfect
sgASB1_4	GGTGGACGTAAAAGGACAGA	ASB1	0	1	perfect
sgASB2_1	AGTCACTTACGCCAGCTGGG	ASB2	0	1	perfect
sgASB2_2	CCTGCACGTTGCCAAGTAAA	ASB2	0	1	perfect
sgASB2_3	GTGACAGGAGACAGTCCAGG	ASB2	0	1	perfect
sgASB2_4	TGAAGACCATGATCAAGGAA	ASB2	0	1	perfect
sgASB3_1	AGGTTACCTGAAAAGAAGCC	ASB3	0	1	perfect
sgASB3_2	GCATACTTACCTAAAAACAA	ASB3	0	1	perfect
sgASB3_3	TCTTGAGCAGCAATGAACAA	ASB3	0	1	perfect
sgASB3_4	TTAAGGCTGTTGCTTCAACA	ASB3	0	1	perfect
sgASB4_1	AGAGGGAGAGGAAGGATGGA	ASB4	1	11	single mismatch
sgASB4_2	AGATTTAGTGACAGGGGCAG	ASB4	0	1	perfect
sgASB4_3	GCACCAGAAGACATTCCACA	ASB4	0	1	perfect
sgASB4_4	GCTTTGCCCCACGATCACAG	ASB4	0	1	perfect
sgASB5_1	ATAATGTTCTCAGAGCAAGA	ASB5	0	1	perfect
sgASB5_2	CATAGTGAAAGGCAACCGCA	ASB5	0	1	perfect
sgASB5_3	CTATCCTTGCCGCTTCCTTG	ASB5	0	1	perfect
sgASB5_4	TCACTATGTAGAAATGACTG	ASB5	0	1	perfect
sgASB6_1	ATGCGATTCTGGGCTCCCTG	ASB6	0	1	perfect
sgASB6_2	CTCGGGGTCCTGGATCCCCA	ASB6	0	1	perfect
sgASB6_3	GCTCAGTGAGAACAAGGATT	ASB6	0	1	perfect
sgASB6_4	TGGGGATCCAGGACCCCGAG	ASB6	0	1	perfect
sgASB7_1	ACAGTTAAAGACTTAATCGG	ASB7	0	1	perfect
sgASB7_2	AGAGTTGCAGATTCAGGCCG	ASB7	0	1	perfect
sgASB7_3	CCTCAGCCTTGAACTCCAGG	ASB7	1	1	single mismatch
sgASB7_4	TGTGGCTGCCCACTACGGCA	ASB7	0	1	perfect
sgASB8_1	ACTTCTGGAAAAAGGAGCCG	ASB8	0	1	perfect
sgASB8_2	GGTCCTCTACATTATCATGT	ASB8	0	1	perfect
sgASB8_3	TGTAGAGGACCTCATCAGAG	ASB8	0	1	perfect
sgASB8_4	TTTCTCTGCTGCATAGTGGA	ASB8	0	1	perfect
sgASCC1_1	AGGATTCCTGAGATTCCAGG	ASCC1	0	1	perfect
sgASCC1_2	AGTACTGGCGAAGTGCTCCA	ASCC1	0	1	perfect
sgASCC1_3	GCATATAGTTGGAAAGAGAG	ASCC1	0	1	perfect
sgASCC1_4	TCACTTATAGAGCAAGCTGG	ASCC1	0	1	perfect
sgASCC2_1	ATGCACTCTCGACTGCCTGG	ASCC2	0	1	perfect
sgASCC2_2	CCACTGCTCCAGAAGATGAT	ASCC2	0	1	perfect
sgASCC2_3	CTATGATGCACTCTTCCCCG	ASCC2	0	1	perfect
sgASCC2_4	GGAAGGTCTGGCAAGCCAAA	ASCC2	0	1	perfect
sgASCC3_1	AGATAATTATAATGAAGAAG	ASCC3	0	1	perfect
sgASCC3_2	GACATTTGAAAAGGAACGCA	ASCC3	0	1	perfect
sgASCC3_3	TTCATTATAATTATCTTGCT	ASCC3	0	1	perfect
sgASCC3_4	TTGCTTGGTGACATTTGAAA	ASCC3	0	1	perfect
sgASCL1_1	CGTGGCAAAGAAACAGGCTG	ASCL1	0	1	perfect
sgASCL1_2	GCAAAGAAACAGGCTGCGGG	ASCL1	0	1	perfect
sgASCL1_3	GCTCTGCGCTGCCGCTGCGG	ASCL1	0	1	perfect
sgASCL1_4	TCTGCCAAGATGGAGAGCGG	ASCL1	0	1	perfect
sgASCL2_1	CCAAGTTCACCAGCTTCACG	ASCL2	0	1	perfect
sgASCL2_2	GCCACCGCAGAGACCGGAGG	ASCL2	0	1	perfect
sgASCL2_3	GCGCAGCCGACAGGGACGGG	ASCL2	0	1	perfect
sgASCL2_4	GCTGCAGCGCAACAGTTCCG	ASCL2	0	1	perfect
sgASCL3_1	CTTACTCTGAGGAGCTGCCA	ASCL3	1	1	single mismatch
sgASCL3_2	GGTGTCATCCCCTTACTCTG	ASCL3	0	1	perfect
sgASCL3_3	TGCCTTATCCAAATTACAGA	ASCL3	0	1	perfect
sgASCL3_4	TGGCAGCTCCTCAGAGTAAG	ASCL3	0	1	perfect
sgASCL4_1	AGACGCGTAAACCGGCGGAA	ASCL4	0	1	perfect
sgASCL4_2	GCACGCGGCGTCCAGACGCA	ASCL4	0	1	perfect
sgASCL4_3	GCGCGCCCACTCCCAGCACG	ASCL4	0	1	perfect
sgASCL4_4	GGACCCTGCCCGGACTCCCG	ASCL4	0	1	perfect
sgASCL5_1	AGGAAGGGCACGTTGCCCAG	ASCL5	0	1	perfect
sgASCL5_2	CGTAGACCCCGAAGGCGCCG	ASCL5	0	1	perfect
sgASCL5_3	CTACTACGACGCCTATGCGG	ASCL5	0	1	perfect
sgASCL5_4	GCATAGGCGTCGTAGTAGGG	ASCL5	0	1	perfect
sgASF1A_1	ACAAACATATGCCTTCCTGC	ASF1A	0	1	perfect
sgASF1A_2	ACGGGTTGTAGAAAGGAGAA	ASF1A	0	1	perfect
sgASF1A_3	GGTTCAGGTGAACAATGTAG	ASF1A	0	1	perfect
sgASF1A_4	TTAGTGGGTCCTGTTCCCGC	ASF1A	0	1	perfect
sgASF1B_1	ACTCGAAGCTGATCTCGAAC	ASF1B	1	1	single mismatch
sgASF1B_2	ATATCTTTGCAGACCTGGAG	ASF1B	0	1	perfect
sgASF1B_3	CATCCCAGAGACTGATGCCG	ASF1B	0	1	perfect
sgASF1B_4	GGTGTCGGTGCTGAACGTGG	ASF1B	0	1	perfect
sgASGR1_1	CAGCTGCAGGAGGAGCTGCG	ASGR1	0	1	pam-distal double mismatch
sgASGR1_2	CTGAAGGTCTTGATACTCCT	ASGR1	0	1	perfect
sgASGR1_3	GCCAGACTCCCAGCTGCAGG	ASGR1	1	1	single mismatch
sgASGR1_4	GCGGAGCCTGAGCTGTCAGA	ASGR1	0	1	perfect
sgASGR2_1	AAGCAGACTGAAGCAGACCA	ASGR2	0	1	perfect
sgASGR2_2	CCACGAAGCGCAGGTCCACG	ASGR2	0	1	perfect
sgASGR2_3	CCATCTGAAGCACTTCCCCG	ASGR2	1	1	single mismatch
sgASGR2_4	CTTCTCCTCGAGCACCCTGA	ASGR2	0	1	perfect
sgASH1L_1	GCCACCACTTTAGTCCACCG	ASH1L	0	1	perfect
sgASH1L_2	GGAGAAGTGCAATATACAGG	ASH1L	0	1	perfect
sgASH1L_3	GTACTACAAGAAGCCTTAAG	ASH1L	0	1	perfect
sgASH1L_4	TAGTTGGCAGAAGATCTCGG	ASH1L	0	1	perfect
sgASH2L_1	GCAGTGCTGTGTCTACTAGT	ASH2L	0	1	perfect
sgASH2L_2	GGAAGCAGCGGAAAAGGACG	ASH2L	0	1	perfect
sgASH2L_3	GGAATTGCAGCAGGAAGCAG	ASH2L	0	1	perfect
sgASH2L_4	TGTTAAACGGGTGTTCCAAT	ASH2L	0	1	perfect
sgASIC1_1	CCATGTCACCAAGCTCGACG	ASIC1	0	1	perfect
sgASIC1_2	CCCACATCTTCTCCTACGAG	ASIC1	0	1	perfect
sgASIC1_3	CCCTTCATGGTCTTCAGCCG	ASIC1	0	1	perfect
sgASIC1_4	GCTCTCCTGCCACTTCCGGG	ASIC1	0	1	perfect
sgASIC2_1	GAAGTTGGCCTTCTGCCGCA	ASIC2	0	1	perfect
sgASIC2_2	GCAAAGATCTGGATGCTAGA	ASIC2	0	1	perfect
sgASIC2_3	GCCCATACACGAAGATGTGG	ASIC2	0	1	perfect
sgASIC2_4	GCTGGTGGAGAGCTCTGAGA	ASIC2	0	1	perfect
sgASIC3_1	AGCAGTTGCTGGCGAACACG	ASIC3	0	1	perfect
sgASIC3_2	GGACTGGGCATGAAGCCGGG	ASIC3	0	1	perfect
sgASIC3_3	GTGGCTTTCTCGCTCATCCA	ASIC3	0	1	perfect
sgASIC3_4	TGGGCCTGAGAACTTCACCA	ASIC3	0	1	perfect
sgASIC4_1	GGAAGCGGTTGATATTGCAG	ASIC4	0	1	perfect
sgASIC4_2	GGATGAGCAGAGCCTCCTCG	ASIC4	0	1	perfect
sgASIC4_3	GGCTGCCTTCCTGTACCAGG	ASIC4	0	1	perfect
sgASIC4_4	GGTAGCGCAGGCCAGCCGCA	ASIC4	0	1	perfect
sgASIC5_1	CCCAGCATCAACGAAACCAA	ASIC5	0	1	perfect
sgASIC5_2	GAACCGGAGCAAAATTCGCA	ASIC5	0	1	perfect
sgASIC5_3	GCTCAGTCTCACTTGTGACA	ASIC5	0	1	perfect
sgASIC5_4	TGGAAAGCCATGTAGCCCAA	ASIC5	1	1	single mismatch
sgASIP_1	AGACAGAAGGGACATCCAGT	ASIP	0	1	perfect
sgASIP_2	GACATCCAGTAGGTTCACAG	ASIP	0	1	perfect
sgASIP_3	GCAGAGGAAGACCAGCAGGG	ASIP	0	1	perfect
sgASIP_4	TGTTGGCAGTGAAGAAGCAG	ASIP	0	1	perfect
sgASL_1	AACGTGATGTTCTCTTCCCG	ASL	0	1	perfect
sgASL_2	CCAGGGGTCGTACCTTCAGG	ASL	0	1	perfect
sgASL_3	GCATGGATGCCACTAGTGAG	ASL	0	1	perfect
sgASL_4	TGGTCCTAATGAGCTCCCAG	ASL	0	1	perfect
sgASNA1_1	GTGAGCCAGTTCCAAAATGG	ASNA1	1	1	single mismatch
sgASNA1_2	TGAGGCCATGAGCTATGCCG	ASNA1	1	1	single mismatch
sgASNA1_3	TGGCAGTCCAGCTCTCCAAG	ASNA1	0	1	perfect
sgASNA1_4	TTCCACTCACCATAGCAAAG	ASNA1	0	1	perfect
sgASNSD1_1	CTATATAATCTTAAACAGCG	ASNSD1	0	1	perfect
sgASNSD1_2	GCTCACGTCCTACACTTGAG	ASNSD1	0	1	perfect
sgASNSD1_3	TACTATATAATCTTAAACAG	ASNSD1	0	1	perfect
sgASNSD1_4	TTTGGGTGCCAACTGAAGAG	ASNSD1	1	1	single mismatch
sgASNS_1	ATTTGAATACCAGACCAAAG	ASNS	0	9	multi-target guides
sgASNS_2	GCCAATAAGAAAGTGTTCCT	ASNS	0	3	multi-target guides
sgASNS_3	GCTGTATGTTCAGAAGCTAA	ASNS	0	3	multi-target guides
sgASNS_4	TTTCAGCTGCTTCAACAGAG	ASNS	0	1	perfect
sgASPA_1	CTATCTTTGGAGGAACCCAT	ASPA	0	1	perfect
sgASPA_2	GCGCTGAGATTCAGAGAACA	ASPA	0	1	perfect
sgASPA_3	TCAATCAGATAAACGTAGCA	ASPA	0	1	perfect
sgASPA_4	TTTGCCATATGAAGTGAGAA	ASPA	0	1	perfect
sgASPDH_1	AGAGCACAGTGCAAGGCCCA	ASPDH	0	1	perfect
sgASPDH_2	CATGGTGTTGGAATTTCGCG	ASPDH	0	1	perfect
sgASPDH_3	GCGAAATTCCAACACCATGG	ASPDH	0	1	perfect
sgASPDH_4	TGGAATTTCGCGGGGCAAAG	ASPDH	0	1	perfect
sgASPG_1	AGGCACTACGAGCAGTACCA	ASPG	0	1	perfect
sgASPG_2	CCACACTCACGGTAGCACCA	ASPG	0	1	perfect
sgASPG_3	CGTGGATGACCACAAAGCCG	ASPG	0	1	perfect
sgASPG_4	TGGCCAGTATGTGATCCCAG	ASPG	0	1	perfect
sgASPHD1_1	GCATGTCTTGGGAGCCCAGG	ASPHD1	1	1	single mismatch
sgASPHD1_2	GCTGTCTCTCTCTCCTTCCG	ASPHD1	0	1	perfect
sgASPHD1_3	GGAAGGGAAACAGTCCAGCG	ASPHD1	0	1	perfect
sgASPHD1_4	GTAGCAGTACCAGAGGAACA	ASPHD1	0	1	perfect
sgASPHD2_1	CGTGTGGTACTGTTATCACG	ASPHD2	0	1	perfect
sgASPHD2_2	GGTGGTGTCGCAGTCCCGCA	ASPHD2	0	1	perfect
sgASPHD2_3	GTACTGTTATCACGTGGGCA	ASPHD2	0	1	perfect
sgASPHD2_4	TCAGTCCTCGGGGGTCCCAA	ASPHD2	0	1	perfect
sgASPH_1	CTTCCGTTATAACTTATCAG	ASPH	0	1	perfect
sgASPH_2	GCTCTTGGCATTCTTACGCT	ASPH	0	1	perfect
sgASPH_3	TCTGACCTCTCCGGGCCCCG	ASPH	0	1	perfect
sgASPM_1	AAGATAACAGTGATGTCACA	ASPM	0	1	perfect
sgASPM_2	GCATCTTTACAGAAGAGACA	ASPM	0	1	perfect
sgASPM_3	GCTCGGAAAAGAAAGAGCGA	ASPM	0	1	perfect
sgASPM_4	TATACAGGTGAGGAACAGTG	ASPM	0	1	perfect
sgASPRV1_1	AAGGAGAATGGGGAGCCCAG	ASPRV1	0	1	perfect
sgASPRV1_2	GACCCCAAAGGCCTTCAGGA	ASPRV1	0	1	perfect
sgASPRV1_3	GCTTGGTGATATGGTCCCAA	ASPRV1	0	1	perfect
sgASPRV1_4	GGGCCTCTCGAAGCAGAGTG	ASPRV1	1	1	single mismatch
sgASPSCR1_1	AATGGCTGAGAAGCTCCCAG	ASPSCR1	0	1	perfect
sgASPSCR1_2	ACTTCAGATCATATTCACAG	ASPSCR1	0	1	perfect
sgASPSCR1_3	CCGGACGGCTCAAGTCGCCG	ASPSCR1	0	1	perfect
sgASPSCR1_4	CTGAGCTCCCCAGATTCCAA	ASPSCR1	1	1	single mismatch
sgASRGL1_1	AATCCCATCGTAGTGGTCCA	ASRGL1	0	1	perfect
sgASRGL1_2	CCCATCGTAGTGGTCCACGG	ASRGL1	0	1	perfect
sgASRGL1_3	GGGTCTGTCTTGAACACAAA	ASRGL1	0	1	perfect
sgASRGL1_4	TGGTCAGTCAGAAAGCAATG	ASRGL1	0	1	perfect
sgASS1_1	CAGCCACACGAGGATGCACG	ASS1	1	3	single mismatch
sgASS1_2	CTTTCCCCTCCGCAGCTACG	ASS1	0	1	perfect
sgASS1_3	GCCACTGTAGGCCAGAACCA	ASS1	0	3	multi-target guides
sgASS1_4	TATGTCCAGCAAAGGCTCCG	ASS1	1	5	single mismatch
sgASTE1_1	AATACTTCCCGGATGAGTAA	ASTE1	0	1	perfect
sgASTE1_2	ACTGTCATCATGGGTATCCG	ASTE1	0	1	perfect
sgASTE1_3	CCACATAGCACCGCAAAGAG	ASTE1	0	1	perfect
sgASTE1_4	TTAGAACTGGTAGCTCCAAG	ASTE1	0	1	perfect
sgASTL_1	ACGACACCACTACCACCCAT	ASTL	0	1	perfect
sgASTL_2	ACGTGTCTCCAGAAGGGCCG	ASTL	0	1	perfect
sgASTL_3	CAGTGTGTGCACTCACCGGC	ASTL	0	1	perfect
sgASTL_4	CGAGGGGGACATCATCCGGC	ASTL	0	1	perfect
sgASTN1_1	AGAGATCTCAGGGAACACAG	ASTN1	0	1	perfect
sgASTN1_2	CCTTACACAATATTTCAGCG	ASTN1	0	1	perfect
sgASTN1_3	GACTGCAGCAAAGATAACGG	ASTN1	0	1	perfect
sgASTN1_4	GCTGCCTCCAGCGCACCAAA	ASTN1	0	1	perfect
sgASTN2_1	GCTGCTCCTTGCCTGGCCGG	ASTN2	0	1	perfect
sgASTN2_2	GCTGCTGGAAATCAACCGTG	ASTN2	0	1	perfect
sgASTN2_3	GGGTATAAAGTGGCACCACA	ASTN2	0	1	perfect
sgASTN2_4	TATACCCTCATCCAAGACAA	ASTN2	0	1	perfect
sgASUN_1	AGAAGACCAAAATTTACAGG	ASUN	1	1	single mismatch
sgASUN_2	GAGTGCTGCAGTATTCTGCA	ASUN	0	1	perfect
sgASUN_3	GGATCTGCCCGAGGATTAGG	ASUN	0	1	perfect
sgASUN_4	GTAGAGTACGAGCCTCATGT	ASUN	0	1	perfect
sgASXL1_1	ACAGGAGTCAGAACAAGCAG	ASXL1	0	1	perfect
sgASXL1_2	GACTCCTCTGAAGGTAAACG	ASXL1	0	1	perfect
sgASXL1_3	GAGAGTTGATCAGGGCACGG	ASXL1	0	1	perfect
sgASXL1_4	TACCTGATGCAGATTCCACG	ASXL1	0	1	perfect
sgASXL3_1	AATGGTGTCAAAACAACACG	ASXL3	0	1	perfect
sgASXL3_2	GGAAGACTCATCTTTCTGCG	ASXL3	0	1	perfect
sgASXL3_3	GGATGGTACAGATATGGCCG	ASXL3	0	1	perfect
sgASXL3_4	GTACCCCCAAAATAAAAACA	ASXL3	0	1	perfect
sgASZ1_1	CTACTTACAGGCTTTAACGT	ASZ1	0	1	perfect
sgASZ1_2	GCTAATGCAAGCTTTGAGAA	ASZ1	0	1	perfect
sgASZ1_3	GTAGATTCCAACTTTCAGTA	ASZ1	0	1	perfect
sgASZ1_4	TGGAGCAGAAGTTAATACCC	ASZ1	0	1	perfect
sgATAD1_1	AGATTCTCCATACCACTTAT	ATAD1	0	2	multi-target guides
sgATAD1_2	AGGCTTCTGCAGCCTCCAAA	ATAD1	0	2	multi-target guides
sgATAD1_3	CTGCACCAAATATTGTCAAA	ATAD1	1	1	single mismatch
sgATAD1_4	TGACATACTTTACTATCAAA	ATAD1	1	1	single mismatch
sgATAD2B_1	CATCTTACAGATCCATACCA	ATAD2B	0	1	perfect
sgATAD2B_2	CCTCCGCAGTGCAATCAGGG	ATAD2B	0	1	perfect
sgATAD2B_3	GCATGGCAAGAGCAAGAAAT	ATAD2B	0	1	perfect
sgATAD2B_4	GTTTGGCTGGAGGAGATACG	ATAD2B	0	1	perfect
sgATAD2_1	CGCGGCGCAGAAGAAACCCG	ATAD2	0	1	perfect
sgATAD2_2	CTATAGATCCTGCTTTACGA	ATAD2	0	1	perfect
sgATAD2_3	GATTCTAAAGATTCACACCA	ATAD2	0	1	perfect
sgATAD2_4	GGAGCTGCACAACCACTCCG	ATAD2	0	1	perfect
sgATAD3A_1	ATTTGTCCTTGGGCGCCGGC	ATAD3A	0	2	multi-target guides
sgATAD3A_2	CCCAGTCTGTCACAAAGGCA	ATAD3A	1	2	single mismatch
sgATAD3A_3	CCGAGCCTCGATGAAGCGGC	ATAD3A	0	1	perfect
sgATAD3A_4	CGAGCAGATCCGCCTGAAGG	ATAD3A	0	1	perfect
sgATAD3A_5	GATGCTGCGAGTGGAGGCCG	ATAD3A	1	1	single mismatch
sgATAD3B_1	ATTTGTCCTTGGGCGCCGGC	ATAD3B	0	2	multi-target guides
sgATAD3B_2	CCGGCCGGTCTCCCAAACCG	ATAD3B	1	1	single mismatch
sgATAD3B_3	GATGCTGCGAGTGGAGACCG	ATAD3B	1	1	single mismatch
sgATAD3B_4	TGGCTCTTCGGCGTTAACAA	ATAD3B	1	1	single mismatch
sgATAD3C_1	AGGAACATCAAGAAGAACCG	ATAD3C	1	1	single mismatch
sgATAD3C_2	GCATCTGCAGGCCATGTCAA	ATAD3C	0	1	perfect
sgATAD3C_3	GCGACATCGCCATAATGACA	ATAD3C	0	1	perfect
sgATAD3C_4	GGTCTGATGGTGCTTCTGCA	ATAD3C	0	1	perfect
sgATAD5_1	ATAGGGCTCTCTGAATCAAA	ATAD5	0	1	perfect
sgATAD5_2	CTATTCCGCCCAAAAAGACA	ATAD5	0	1	perfect
sgATAD5_3	GGAAAATTCTGGTATCCAAA	ATAD5	0	1	perfect
sgATAD5_4	GTTTAAGAAGAAAAGAAAGA	ATAD5	1	3	single mismatch
sgATAT1_1	CATGAGTCTGTGCAACGCCA	ATAT1	0	1	perfect
sgATAT1_2	TGAGAATATAAACAACATGG	ATAT1	0	1	perfect
sgATAT1_3	TGATGCACTAGTGATAGGAG	ATAT1	0	1	perfect
sgATAT1_4	TTCCCTGCAGAAGGAGCGAG	ATAT1	0	1	perfect
sgATCAY_1	GCTTCTAGACGACACCCCCG	ATCAY	0	1	perfect
sgATCAY_2	GGAACTGCTTGGCAGCCCGG	ATCAY	0	1	perfect
sgATCAY_3	TACAGGATGTGTCTTCCACC	ATCAY	0	1	perfect
sgATCAY_4	TGATGACCTGGATATTAACG	ATCAY	0	1	perfect
sgATE1_1	CGTTCTTGCAGTAGCCGCAG	ATE1	0	1	perfect
sgATE1_2	GCTAAAGGGGAGGTTCCCAA	ATE1	0	1	perfect
sgATE1_3	TATCAGGATCTCATAGACCG	ATE1	0	1	perfect
sgATE1_4	TCATAGACCGAGGATGGCGA	ATE1	0	1	perfect
sgATF1_1	GCGCCGTGCTAGGATCCCGT	ATF1	0	1	perfect
sgATF1_2	GCTCCTCACAGAAAGCCCAC	ATF1	0	1	perfect
sgATF1_3	TGAACTGCTGAACCAGGTTG	ATF1	0	1	perfect
sgATF1_4	TTATCTTCTGAAGATACACG	ATF1	0	1	perfect
sgATF2_1	AGTTACATGTGAATTCTGCC	ATF2	0	1	perfect
sgATF2_2	ATAGGCAATACAAGGACCTG	ATF2	0	1	perfect
sgATF2_3	CCAGGCGCAGTACATAGAAA	ATF2	0	1	perfect
sgATF2_4	GTTTGATTATAGGCAATACA	ATF2	0	1	perfect
sgATF3_1	AGTGACTGATTCCAGCGCAG	ATF3	0	1	perfect
sgATF3_2	CCTTTGTCAAGGAAGAGCTG	ATF3	0	1	perfect
sgATF3_3	GGTGTCCATCACAAAAGCCG	ATF3	0	1	perfect
sgATF3_4	TTTGTGATGGACACCCCGAG	ATF3	0	1	perfect
sgATF4_1	AACCTCTTCCCCTTTCCCCA	ATF4	0	4	multi-target guides
sgATF4_2	AATGAGCTTCCTGAGCAGCG	ATF4	0	2	multi-target guides
sgATF4_3	ATTAGTCTCCTGGACTAGGG	ATF4	0	3	multi-target guides
sgATF4_4	TCTCTTAGATGATTACCTGG	ATF4	1	2	single mismatch
sgATF5_1	AGTCAGAGAAGCCATCACCT	ATF5	0	1	perfect
sgATF5_2	CCTGTCCAGCTCCAGCCCCA	ATF5	1	2	single mismatch
sgATF5_3	GCTCCCTATGAGGTCCTTGG	ATF5	0	1	perfect
sgATF5_4	TGTCACTCCTGGCGACCCTG	ATF5	0	1	perfect
sgATF6B_1	ATGCTCTTCCTCTCAGGCCG	ATF6B	0	1	perfect
sgATF6B_2	GCTGGACTCGAATAGCACCC	ATF6B	0	1	perfect
sgATF6B_3	TCTCCTTCTTCAGTACCTGG	ATF6B	0	1	perfect
sgATF6B_4	TTGTCGGTGAAGAAACGCGT	ATF6B	0	1	perfect
sgATF6_1	CACACAGCTCCCTAATCACG	ATF6	0	1	perfect
sgATF6_2	CTTCTTGCGAGACTGACAAG	ATF6	0	1	perfect
sgATF6_3	GCAAGGACTGGCTGAGCAGA	ATF6	0	1	perfect
sgATF6_4	GCAGGTTGTAAACTGATAAT	ATF6	0	1	perfect
sgATF7IP2_1	ACACCACTCAATACACTGGG	ATF7IP2	0	1	perfect
sgATF7IP2_2	ACTTGCTTCCGGCAACTTAG	ATF7IP2	0	1	perfect
sgATF7IP2_3	ATTGGGAGTAATGTTCCAAG	ATF7IP2	1	1	single mismatch
sgATF7IP2_4	GTCTACAGTAACCAGTACCG	ATF7IP2	0	1	perfect
sgATF7IP_1	GAGGCAGCATCACTAGAGGA	ATF7IP	0	1	perfect
sgATF7IP_2	GCTAGAGGTGGGATCACCAG	ATF7IP	1	1	single mismatch
sgATF7IP_3	TCCGGCATCCAGATCACCAG	ATF7IP	0	1	perfect
sgATF7IP_4	TGTTTCTTTAGGTTATACAG	ATF7IP	0	1	perfect
sgATF7_1	ACGTACCTGTCCACAGCCCG	ATF7	0	1	pam-distal double mismatch
sgATF7_2	CAGTTCTTCAGGAATCTAGT	ATF7	1	1	single mismatch
sgATF7_3	GTTTCAGAGATTTACAAACG	ATF7	0	1	perfect
sgATF7_4	TGTGTTTATGAACTGCCAGG	ATF7	0	1	perfect
sgATG101_1	AAGTTCCACTACAAGAAGGA	ATG101	0	1	perfect
sgATG101_2	AGTGGAACTTGCCTGTGCTG	ATG101	0	1	perfect
sgATG101_3	GTCAACATCCTGGGTGCCCA	ATG101	1	1	single mismatch
sgATG101_4	GTGCAGGATGAACTGTCGCT	ATG101	0	1	perfect
sgATG10_1	ATACTCATATTTAATCACTT	ATG10	1	1	single mismatch
sgATG10_2	ATCACTTCACAATCATCCAA	ATG10	0	1	perfect
sgATG10_3	ATTAAACTACTCACCTCCAT	ATG10	0	1	perfect
sgATG10_4	GGGAAGACATGTCTGTCCAT	ATG10	0	1	perfect
sgATG12_1	AGTGTCTCCAAGCAAGATGG	ATG12	1	1	single mismatch
sgATG12_2	CCTCCAGCAGCAATTGAAGT	ATG12	0	1	perfect
sgATG12_3	CTACTTCAATTGCTGCTGGA	ATG12	0	1	perfect
sgATG12_4	GGAAGCTGCAACACAGACTG	ATG12	0	1	perfect
sgATG13_1	ATAATAATCCCCATGATAGG	ATG13	0	1	perfect
sgATG13_2	ATAGGCTCTCCAGGAAACAA	ATG13	0	1	perfect
sgATG13_3	CTAGGGTGACACCAGCCTAT	ATG13	0	1	perfect
sgATG13_4	GTAAGCACAAGAAAGAGTGA	ATG13	1	1	single mismatch
sgATG14_1	CGGCGGGTAGTGTTGCACAG	ATG14	0	1	perfect
sgATG14_2	GCAAGCTTGCTGAAGCCCGG	ATG14	0	1	perfect
sgATG14_3	GGCGATTTCGTCTACTTCGA	ATG14	0	1	perfect
sgATG16L1_1	AATCATTTGAAGCTGCTAAG	ATG16L1	0	1	perfect
sgATG16L1_2	ACTTACTGTTCGACTGGTAG	ATG16L1	0	1	perfect
sgATG16L1_3	CTTCCCAAAGCTTAACCCTG	ATG16L1	0	1	perfect
sgATG16L1_4	GCTGATGGCTCGCACAGGAG	ATG16L1	0	1	perfect
sgATG16L2_1	AGCTGAAGAAGGCTGCCAAG	ATG16L2	0	1	perfect
sgATG16L2_2	CCAGGTGGTGGAGAAGGGCG	ATG16L2	0	1	perfect
sgATG16L2_3	GCAGCGCAAGGCGCGCGCCG	ATG16L2	0	1	perfect
sgATG16L2_4	GCTCAGCCTTCTCTAAGAGA	ATG16L2	0	1	perfect
sgATG2A_1	CCTTCGACCACGCTTCCAGA	ATG2A	0	1	perfect
sgATG2A_2	CTCAGCCTCGATCTGTACAA	ATG2A	0	1	perfect
sgATG2A_3	GGACCTGGCCAACTTCCAGG	ATG2A	0	1	perfect
sgATG2A_4	GTACCTGCTGAGCCTCCAGC	ATG2A	0	1	perfect
sgATG2B_1	ATATCCAGCTCACAACACAC	ATG2B	0	1	perfect
sgATG2B_2	ATTTCCCTGTCAGTTCCATG	ATG2B	0	1	perfect
sgATG2B_3	GCTCGTACACCTTCTAGCCG	ATG2B	0	1	perfect
sgATG2B_4	TGTTCCTCCTCACTATACAG	ATG2B	0	1	perfect
sgATG3_1	ACCACTGTCCAACATGGCAA	ATG3	0	1	perfect
sgATG3_2	GTGAAGGCATACCTACCAAC	ATG3	0	1	perfect
sgATG3_3	TGTTTGCACCGCTTATAGCA	ATG3	0	1	perfect
sgATG3_4	TTATAGTGCCGTGCTATAAG	ATG3	0	1	perfect
sgATG4B_1	ACTCCATTCACCAGATAGGT	ATG4B	0	1	perfect
sgATG4B_2	CGATACGTGGAGCTCCTTGG	ATG4B	0	1	perfect
sgATG4B_3	GCCTAGGTGCCGGCACACCA	ATG4B	0	1	perfect
sgATG4B_4	GGAGGTGGACACAAAGGAAG	ATG4B	0	1	perfect
sgATG4C_1	AAGCTGAGCCTTCTATTTGA	ATG4C	0	1	perfect
sgATG4C_2	ATTTGAAGCATCACTTTCAG	ATG4C	0	1	perfect
sgATG4C_3	GTAAGCCAAAAAGAGCCAAG	ATG4C	0	1	perfect
sgATG4C_4	TGTAAGCCAAAAAGAGCCAA	ATG4C	0	1	perfect
sgATG4D_1	GCTCACCCTCGCCCTCGAAA	ATG4D	0	1	perfect
sgATG4D_2	GCTGCTCCGGTACTGCGCGG	ATG4D	0	1	perfect
sgATG4D_3	GCTGCTGCTCCGGTACTGCG	ATG4D	0	1	perfect
sgATG5_1	AAATGTACTGTGATGTTCCA	ATG5	0	1	perfect
sgATG5_2	AGATCAAATAGCAAACCAAT	ATG5	0	1	perfect
sgATG5_3	CCTTAGATGGACAGTGCAGA	ATG5	0	1	perfect
sgATG5_4	CTCTGGATGGGATTGCAAAA	ATG5	0	1	perfect
sgATG7_1	AGAAGAAGCTGAACGAGTAT	ATG7	0	1	perfect
sgATG7_2	GCTGCCAGCTCGCTTAACAT	ATG7	0	1	perfect
sgATG7_3	GGAACTTGTTGAGGAGTACA	ATG7	0	1	perfect
sgATG7_4	GTATGATGAGAACATGGTGC	ATG7	0	1	perfect
sgATG9A_1	CCTATAGTGATTCACCCCCA	ATG9A	0	1	perfect
sgATG9A_2	CTATAGTGATTCACCCCCAG	ATG9A	0	1	perfect
sgATG9A_3	TGAAGAAGACAGCTTCCCCG	ATG9A	0	1	perfect
sgATG9A_4	TGTTGGTGCACGTCGCCGAG	ATG9A	0	1	perfect
sgATHL1_1	AGCCTCCTCACCTTCCCCAA	ATHL1	0	1	perfect
sgATHL1_2	ATGCGCATAGATGCACTGGG	ATHL1	0	1	perfect
sgATHL1_3	GGACATTTACGGAGTCCAGG	ATHL1	0	1	perfect
sgATHL1_4	GGATACTCGGGAACATCCAG	ATHL1	0	1	perfect
sgATIC_1	GACATGTTTGAAAGAGGCAG	ATIC	0	1	perfect
sgATIC_2	GCTGGTGAAGGAACTCAAGG	ATIC	1	1	single mismatch
sgATIC_3	GGATTTCCTGAAATGTTGGG	ATIC	0	1	perfect
sgATIC_4	GGTTTCTTGCAAATTCCACA	ATIC	0	1	perfect
sgATL1_1	AAATAAATATTGTTACCTGG	ATL1	0	1	perfect
sgATL1_2	CACCATGGCCAAGAACCGCA	ATL1	0	1	perfect
sgATL1_3	CTTATCCCAAAATGTCCAGG	ATL1	0	1	perfect
sgATL1_4	GGAGGCTGTCAGAGACAAGG	ATL1	0	1	perfect
sgATL2_1	AGGGGGACGAGGCAGCGCGA	ATL2	0	1	perfect
sgATL2_2	GACCAGCGACCCAAGCGCCG	ATL2	0	1	perfect
sgATL2_3	GTGCTGCTTATGGATACCCA	ATL2	0	1	perfect
sgATL2_4	TTGACAGGCTTTACATGGCG	ATL2	0	1	perfect
sgATL3_1	ACTCCAGATTTGAATCCCAG	ATL3	0	1	perfect
sgATL3_2	GATCTGATCCAGAAACCACT	ATL3	0	1	perfect
sgATL3_3	TGTTCTGATGGATACCCAGG	ATL3	0	1	perfect
sgATL3_4	TTAAAGCTCTTCACAGAATA	ATL3	0	1	perfect
sgATMIN_1	AAGCCTCTGAATCTAGGCCG	ATMIN	0	2	multi-target guides
sgATMIN_2	CTAGGTGCATGTTGAGCGCG	ATMIN	1	1	single mismatch
sgATMIN_3	GCACAGGATGTTGGTCCGCA	ATMIN	0	1	perfect
sgATMIN_4	GGCACCCGCCGCCAGAGCCG	ATMIN	0	2	multi-target guides
sgATM_1	CCAAGGCTATTCAGTGTGCG	ATM	0	1	perfect
sgATM_2	GTAAGATTGAGAAATCTCCA	ATM	0	1	perfect
sgATM_3	TATGGACTCTGAGAACACAA	ATM	0	1	perfect
sgATM_4	TTAGGGCAGCTGATATTCGG	ATM	0	1	perfect
sgATN1_1	GCTAGCCTCTGGCTGTCGAG	ATN1	0	1	perfect
sgATN1_2	GTAGGGCCTCAGAGACCCCA	ATN1	0	1	perfect
sgATN1_3	TCCAAGCTATCCAGATCGGA	ATN1	0	1	perfect
sgATN1_4	TGTCCTGGTCGATATCCCTA	ATN1	0	1	perfect
sgATOH1_1	GAGCTGGTAAGGAGGAGCAG	ATOH1	1	1	single mismatch
sgATOH1_2	GGAATGTAGCAAATACTGGG	ATOH1	0	1	perfect
sgATOH1_3	GGACGAGGTGGACGGCCGGG	ATOH1	1	1	single mismatch
sgATOH1_4	TCCTCCTTACCAGCTCCCCC	ATOH1	0	1	perfect
sgATOH7_1	ATGAAGTCCTGCAAGCCCAG	ATOH7	0	1	perfect
sgATOH7_2	GCACGTGCGCCGGGGCCGGG	ATOH7	0	1	perfect
sgATOH7_3	TGCCTTCGACCGCTTACGCA	ATOH7	0	1	perfect
sgATOH7_4	TGTTGAGCCCCTGCATGCGG	ATOH7	0	1	perfect
sgATOH8_1	ACGGCCTTAAGAAGCTCAAG	ATOH8	0	1	perfect
sgATOH8_2	GGTGCGCACAGCAAGATGCG	ATOH8	0	1	perfect
sgATOH8_3	GTGTGCGTGAAGGAGCTGAA	ATOH8	0	1	perfect
sgATOH8_4	GTTCAGCTCCTTCACGCACA	ATOH8	0	1	perfect
sgATOX1_1	ACTCACCTCCAAGCTTATTG	ATOX1	0	1	perfect
sgATOX1_2	CGGGTCCTCAATAAGCTTGG	ATOX1	0	1	perfect
sgATOX1_3	TCAGAAGCACGAGTTCTCTG	ATOX1	0	1	perfect
sgATOX1_4	TCTGTGGACATGACCTGTGG	ATOX1	0	1	perfect
sgATP10A_1	AGAGCAGCAGAATGTCCGCA	ATP10A	0	1	perfect
sgATP10A_2	ATTCTGGAAAGAAATCCACG	ATP10A	0	1	perfect
sgATP10A_3	GCGTCTGGCCAGGTACCAAG	ATP10A	0	1	perfect
sgATP10A_4	TTACAAGCTCCGAGAAGCCG	ATP10A	0	1	perfect
sgATP10B_1	AATTGCTCAAAGAGATTCCG	ATP10B	0	1	perfect
sgATP10B_2	CCTTTCTCTGGAGAGAGCAG	ATP10B	1	1	single mismatch
sgATP10B_3	GAACATGTAGAAGCCCCCAA	ATP10B	0	1	perfect
sgATP10B_4	GCTACAACTTGACACAGCAG	ATP10B	0	1	perfect
sgATP10D_1	AATTTGCTGCGCTTATACCG	ATP10D	0	1	perfect
sgATP10D_2	ACAGAAACAGAGAAACAACA	ATP10D	0	1	perfect
sgATP10D_3	GTTTCATTCGACTAAAGAGA	ATP10D	0	1	perfect
sgATP10D_4	TCTAGTGGCATAAAGAGCCG	ATP10D	0	1	perfect
sgATP11A_1	AGGTGATGAAGTAAGAGCCG	ATP11A	0	1	perfect
sgATP11A_2	CAGTGACCTGAATGACCCCG	ATP11A	0	1	perfect
sgATP11A_3	GAGGCACTCACCTCACCACG	ATP11A	0	1	perfect
sgATP11A_4	GCATTTGTAGACGCATTACG	ATP11A	0	1	perfect
sgATP11B_1	CCTACCAGTCCAGTTACCAG	ATP11B	0	1	perfect
sgATP11B_2	GCTTCTGTCCTCAGATCGAC	ATP11B	0	1	perfect
sgATP11B_3	GGAACCATCCAGTCGATCTG	ATP11B	0	1	perfect
sgATP11B_4	GGACGGAGAAACTAACCTGA	ATP11B	0	1	perfect
sgATP12A_1	AGATGTTCTTTGTTTCCAGG	ATP12A	0	1	perfect
sgATP12A_2	GATCTTTGCTTATTACCAAG	ATP12A	0	2	multi-target guides
sgATP12A_3	GGATAACTCATCTCTCACGG	ATP12A	0	1	perfect
sgATP12A_4	GGTGGCTGCCACTCACCTGA	ATP12A	0	1	perfect
sgATP13A1_1	GGGCCCGGTGTGTTTCTACA	ATP13A1	0	1	perfect
sgATP13A1_2	TGTGACGTGCTTCTGCTGCG	ATP13A1	0	1	perfect
sgATP13A1_3	TGTGCTGCTTTGACAAGACG	ATP13A1	0	1	perfect
sgATP13A1_4	TTCCCACAGGAAAGGCCACG	ATP13A1	0	1	perfect
sgATP13A2_1	GATGAAACTGAGGAGCTGAG	ATP13A2	0	1	perfect
sgATP13A2_2	GCTCCACAAGAGCGAGGAGG	ATP13A2	0	1	perfect
sgATP13A2_3	GTCAGGGTCCCATAACCGGT	ATP13A2	0	1	perfect
sgATP13A3_1	ATACCAGCAGTCATTGCAGC	ATP13A3	0	1	perfect
sgATP13A3_2	ATAGTGCAGGACTGACAAAG	ATP13A3	0	1	perfect
sgATP13A3_3	CATAGTGCAGGACTGACAAA	ATP13A3	0	1	perfect
sgATP13A3_4	TCTATTGGATGCCTGAGTGG	ATP13A3	1	1	single mismatch
sgATP13A4_1	CAGAGTATAGATCATCCCAA	ATP13A4	0	1	perfect
sgATP13A4_2	CTAACCAGTCTGCAGTACCA	ATP13A4	0	1	perfect
sgATP13A4_3	GACAGTATATGATCTCAGAG	ATP13A4	0	1	perfect
sgATP13A4_4	GTCTCCAGTAAAACACCAAG	ATP13A4	0	1	perfect
sgATP13A5_1	ATACTTTGTCAAAGCACACG	ATP13A5	0	1	perfect
sgATP13A5_2	CTTGGTTTATGACAGAGTGG	ATP13A5	0	1	perfect
sgATP13A5_3	CTTTGTTGTGGTCCTCCACG	ATP13A5	0	1	perfect
sgATP13A5_4	TTTGATTGATGGAAGCTGCG	ATP13A5	0	1	perfect
sgATP1A1_1	ACAAAGCGTCTGGTACCTGA	ATP1A1	0	1	perfect
sgATP1A1_2	GATACGACAGAGAATCAGAG	ATP1A1	0	1	perfect
sgATP1A1_3	GATCTGGTGGAAGTAAAAGG	ATP1A1	0	1	perfect
sgATP1A1_4	GCAACCAGTTATGATTACAA	ATP1A1	0	1	perfect
sgATP1A2_1	GAAGATGCAGATCAACGCAG	ATP1A2	0	1	perfect
sgATP1A2_2	GCAGAACTTGACCCACTCAG	ATP1A2	0	1	perfect
sgATP1A2_3	GCTGGGCCGCAAATACCAAG	ATP1A2	0	1	perfect
sgATP1A2_4	GTCCTGCCTTGAAGACGGCG	ATP1A2	0	1	perfect
sgATP1A3_1	CCTGGCCTACGGTATCCAGG	ATP1A3	0	1	perfect
sgATP1A3_2	GCAGCCAGTGATGATCACCA	ATP1A3	0	1	perfect
sgATP1A3_3	GTTTGACAACCAGATCCACG	ATP1A3	0	1	perfect
sgATP1A3_4	TGATGTTCCGAGTCTCCAAG	ATP1A3	0	1	perfect
sgATP1A4_1	AATGACCTGGAGGACAGCTA	ATP1A4	1	1	single mismatch
sgATP1A4_2	GCTGGGCATCCGCCTCCACT	ATP1A4	0	1	perfect
sgATP1A4_3	GGACAGCTACGGACAGCAGT	ATP1A4	1	1	single mismatch
sgATP1A4_4	TGTGGAGTTCACATGCCAAA	ATP1A4	0	1	perfect
sgATP1B1_1	CCTCCTCCTTGGCTTTCCCG	ATP1B1	0	1	perfect
sgATP1B1_2	GCCCACATATCAGGACCGAG	ATP1B1	0	1	perfect
sgATP1B1_3	GTACAAAGATTCAGCCCAGA	ATP1B1	0	2	multi-target guides
sgATP1B1_4	GTACTTACACCAACTGCCAC	ATP1B1	0	1	perfect
sgATP1B2_1	CAGCATCACCCACATGGTGA	ATP1B2	0	1	perfect
sgATP1B2_2	CATGGTGAGGGTGAACATGG	ATP1B2	0	1	perfect
sgATP1B2_3	GTTCGTAATAGCGTCCAGGG	ATP1B2	1	1	single mismatch
sgATP1B2_4	TGAGGAACCCATAAAAAACG	ATP1B2	0	1	perfect
sgATP1B3_1	ACTGAATGTATATTCCAATG	ATP1B3	0	1	perfect
sgATP1B3_2	CGACCACCGGAGAATTCCTG	ATP1B3	1	1	single mismatch
sgATP1B3_3	GCGCCCCAGGAATTCTCCGG	ATP1B3	0	1	perfect
sgATP1B3_4	GTAGATGAAGAGCTTCCACT	ATP1B3	0	2	multi-target guides
sgATP2A1_1	GGTGAAGGAAAAGATCATGG	ATP2A1	0	1	perfect
sgATP2A1_2	TAAAGTAGTAGATGGCCCCG	ATP2A1	0	1	perfect
sgATP2A1_3	TGGGGGCTCCTGGTTCCGCG	ATP2A1	0	1	perfect
sgATP2A1_4	TGTCTATGAGAAGGTCGGCG	ATP2A1	0	1	perfect
sgATP2A2_1	GATAACAGAAGTACAACCAA	ATP2A2	0	1	perfect
sgATP2A2_2	GTATTTGATACCGAATTGAA	ATP2A2	0	1	perfect
sgATP2A2_3	TCAATGACCCGGTTCATGGA	ATP2A2	0	1	perfect
sgATP2A2_4	TTAAGATTACCTTCTTCAGC	ATP2A2	0	1	perfect
sgATP2A3_1	AGTGGACCAGTCCATCCTGA	ATP2A3	0	1	perfect
sgATP2A3_2	CTACTACTTCAAGATCGCCG	ATP2A3	0	1	perfect
sgATP2A3_3	GCACGCCCTTGCGGTCCGAG	ATP2A3	0	1	perfect
sgATP2A3_4	GCAGCAGGATGCGCACCAGG	ATP2A3	0	1	perfect
sgATP2B1_1	AGTGAGATCGTGACTGCAAG	ATP2B1	0	1	perfect
sgATP2B1_2	TCTGGGTTCAGAAAAGACCA	ATP2B1	0	1	perfect
sgATP2B1_3	TTAGTGGTCGCAGTGCCAGA	ATP2B1	0	1	perfect
sgATP2B1_4	TTATAGCCACCAGAGAAAGA	ATP2B1	0	1	perfect
sgATP2B2_1	GATAACTGAGAGGAGAATGG	ATP2B2	0	1	perfect
sgATP2B2_2	GCAGGAACAGAAATTTACCG	ATP2B2	0	1	perfect
sgATP2B2_3	TCGTGGTCAACAAGAAGCCG	ATP2B2	0	1	perfect
sgATP2B2_4	TGGTCTTTCAGGATGTGCGA	ATP2B2	0	1	perfect
sgATP2B4_1	ACCGTCATCAGGAATCCCAA	ATP2B4	0	1	perfect
sgATP2B4_2	GCAAAGAGAAGCAATTCCGG	ATP2B4	0	1	perfect
sgATP2B4_3	GGGTCAATGAGGATGACGAA	ATP2B4	0	1	perfect
sgATP2B4_4	TATGGCCTTTACCTTCCACA	ATP2B4	0	1	perfect
sgATP2C1_1	GCTGTAGCAGCAATTCCTGA	ATP2C1	1	2	single mismatch
sgATP2C1_2	GGAGCTGTCACCTTAGAACA	ATP2C1	0	1	perfect
sgATP2C1_3	GGTCAGATGTGGCAAAGCAA	ATP2C1	0	1	perfect
sgATP2C1_4	TGATGCCGTCAGTATCACTG	ATP2C1	0	1	perfect
sgATP2C2_1	GATGTCGTATCTCTCTCGAT	ATP2C2	1	1	single mismatch
sgATP2C2_2	GCCCCTCCCATACTGCACCA	ATP2C2	0	1	perfect
sgATP2C2_3	GGACGCCGTCAGCATCGCCA	ATP2C2	0	1	perfect
sgATP2C2_4	GGATGAATCCAGTTTCACCG	ATP2C2	0	1	perfect
sgATP4A_1	CAGAGTACGTCAAGTTCGCG	ATP4A	0	1	perfect
sgATP4A_2	CGATGTTGCGGGTCTCCAGA	ATP4A	0	1	perfect
sgATP4A_3	GGAGAACTATGAGCTCTACT	ATP4A	0	1	perfect
sgATP4A_4	GTAGAGCTCATAGTTCTCCT	ATP4A	0	1	perfect
sgATP4B_1	CTATGTGCTGATGCAGACAG	ATP4B	0	1	perfect
sgATP4B_2	GCACGTACCCCACCTGGACA	ATP4B	1	1	single mismatch
sgATP4B_3	GTACTACGTGGCCTTCTACG	ATP4B	0	1	perfect
sgATP4B_4	TTACTGCTGGAACCCGGACA	ATP4B	0	1	perfect
sgATP5A1_1	AGTTTCTTCAAGATCAACAG	ATP5A1	1	1	single mismatch
sgATP5A1_2	CTACGCGTCTTGGAACCAAT	ATP5A1	0	1	perfect
sgATP5A1_3	GCCATTGTGGACGTTCCAGT	ATP5A1	1	5	single mismatch
sgATP5A1_4	TCATTCCTCGAATTTCAGTG	ATP5A1	1	1	single mismatch
sgATP5B_1	ACTGCGGGCCGCTCCGACGG	ATP5B	0	1	perfect
sgATP5B_2	GCACCAATCAAAATTCCTGT	ATP5B	0	1	perfect
sgATP5B_3	GTAAGGACTATTGCTATGGA	ATP5B	0	1	perfect
sgATP5B_4	TGAAGGGGTGAGTCTCCGCA	ATP5B	0	1	perfect
sgATP5C1_1	CAAGTCTATGAAAATGGTAG	ATP5C1	0	1	perfect
sgATP5C1_2	GGAATTGGTGACAAAATCAG	ATP5C1	0	2	multi-target guides
sgATP5C1_3	GGCTACCATGTTCTCTCGCG	ATP5C1	0	1	perfect
sgATP5C1_4	TGCTAAACAGATGAAAAGCG	ATP5C1	0	2	multi-target guides
sgATP5D_1	CCACGCCCGTGCCTATGCCG	ATP5D	0	1	perfect
sgATP5D_2	CGAGGCGGCCAAGTCCCGGG	ATP5D	0	1	perfect
sgATP5D_3	GCATGCACCACGACCAGCCC	ATP5D	0	1	perfect
sgATP5D_4	GCGTGGGCACGTCCACCTGC	ATP5D	0	1	perfect
sgATP5E_1	CCGCTTTCGCTACAGCATGG	ATP5E	0	2	multi-target guides
sgATP5E_2	GAGACAGGCTGGACTCAGGT	ATP5E	1	1	single mismatch
sgATP5E_3	GAGTCCAGCCTGTCTCCAGT	ATP5E	0	2	multi-target guides
sgATP5E_4	TTGCACAGATCTGGGAGTAT	ATP5E	0	2	multi-target guides
sgATP5F1_1	ATTCAGGAAGAGGTGGTACA	ATP5F1	1	2	single mismatch
sgATP5F1_2	GAAACTGGAAGAATTCCTCA	ATP5F1	0	3	multi-target guides
sgATP5F1_3	GTACCACCTCTTCCTGAATA	ATP5F1	1	3	single mismatch
sgATP5F1_4	GTAGGGTATTGCAGGCAACA	ATP5F1	0	1	perfect
sgATP5G1_1	ACAGATCCGCTGTTGTACCA	ATP5G1	0	1	perfect
sgATP5G1_2	AGAAATGAATAATGCCCCGG	ATP5G1	0	1	perfect
sgATP5G1_3	TGAAAAAATGCAGACCGCCG	ATP5G1	1	1	single mismatch
sgATP5G1_4	TTAGACCCCTGGTACAACAG	ATP5G1	1	3	single mismatch
sgATP5G2_1	AAGCAGGTACTCACCAAGGA	ATP5G2	0	1	perfect
sgATP5G2_2	CTAGAGACAAGTGAGGTAAG	ATP5G2	0	2	multi-target guides
sgATP5G2_3	GCACCACTGCAGATAGCGGA	ATP5G2	1	2	single mismatch
sgATP5G2_4	TTCAGCACCACTGCAGATAG	ATP5G2	0	2	multi-target guides
sgATP5G3_1	CACTGGTCTGAAACTCCCTT	ATP5G3	0	1	perfect
sgATP5G3_2	CATTAAATACCGTAGAGCCC	ATP5G3	0	1	perfect
sgATP5G3_3	GTATTTAATGGGGCCCAGAA	ATP5G3	0	2	multi-target guides
sgATP5G3_4	TGTGTCTCAGCTAATCCAAA	ATP5G3	0	1	perfect
sgATP5H_1	CTACAAGGCCAATGTGGCCA	ATP5H	0	2	multi-target guides
sgATP5H_2	GATCATACCCCAGAACCAAA	ATP5H	0	2	multi-target guides
sgATP5H_3	GGATTTCAGGGAACTAGCAA	ATP5H	1	2	single mismatch
sgATP5H_4	TCAGAAACATACTGACCTGG	ATP5H	0	1	perfect
sgATP5I_1	CGGTCACTCACTGTAGCGCG	ATP5I	0	1	perfect
sgATP5I_2	GCCTGGATCACCTTGATGAG	ATP5I	0	1	perfect
sgATP5I_3	GGCCACACCGAGGAACAGGG	ATP5I	0	1	perfect
sgATP5I_4	TGGCTCCGTAGGCCACACCG	ATP5I	0	1	perfect
sgATP5J2_1	ACTTCTGGAGGTCAAACTGG	ATP5J2	0	2	multi-target guides
sgATP5J2_2	AGAAGTTTCTTGTCCTTCAC	ATP5J2	0	4	multi-target guides
sgATP5J2_3	GAAGGACAAGAAACTTCTGG	ATP5J2	0	4	multi-target guides
sgATP5J2_4	TCCCGCATCAAGATCCAGCT	ATP5J2	1	4	single mismatch
sgATP5J_1	GAATCAGCATGATTCTTCAG	ATP5J	0	2	multi-target guides
sgATP5J_2	GACGGCTGACCGAATGACAG	ATP5J	0	1	perfect
sgATP5J_3	GTCCATTTGCGGAGGAACAT	ATP5J	0	2	multi-target guides
sgATP5J_4	TCAGGTTCTCCTCTGTCATT	ATP5J	1	2	single mismatch
sgATP5L2_1	CGTGGTGTAGTACCAAAATG	ATP5L2	0	1	perfect
sgATP5L2_2	GGGAGGAACCAGCTCAACCG	ATP5L2	1	2	single mismatch
sgATP5L2_3	GTTACGGACAAATGGAGCCA	ATP5L2	0	1	perfect
sgATP5L2_4	TGTGGAGAAGACCCCAGCAC	ATP5L2	0	1	perfect
sgATP5L_1	CTCACCGTTCACCAGCGCCG	ATP5L	0	1	perfect
sgATP5L_2	GACTTACTCGAAGCCTCGAT	ATP5L	1	1	single mismatch
sgATP5L_3	GTTACGGACAAATTGGGCCA	ATP5L	0	1	perfect
sgATP5L_4	TAACCTTGTGGAGAAGACCC	ATP5L	1	1	single mismatch
sgATP5O_1	ATACCGTATACCTGAACAGG	ATP5O	0	1	perfect
sgATP5O_2	ATGACATCACAGCAAAAGAG	ATP5O	0	1	perfect
sgATP5O_3	CTGATCAGATTGGTAGTGAG	ATP5O	1	1	single mismatch
sgATP5O_4	GGAGAGCCCGGACACTGCTG	ATP5O	1	1	single mismatch
sgATP5SL_1	CATGGGGGCGACCAGGCGCA	ATP5SL	0	1	perfect
sgATP5SL_2	CCAGGTTTCGAGACAAGGAG	ATP5SL	0	1	perfect
sgATP5SL_3	GAGGGATTACTTGCTCCAAA	ATP5SL	0	1	perfect
sgATP5SL_4	GATACGCCCATTCCACATGG	ATP5SL	0	1	perfect
sgATP5S_1	CTAGATCAAATGATGCCGTT	ATP5S	1	1	single mismatch
sgATP5S_2	CTTTACGCCACACAACTGCT	ATP5S	0	1	perfect
sgATP5S_3	GGTGGATTATGATCGCATCA	ATP5S	0	1	perfect
sgATP5S_4	TGTGACTCCAGATACTTCTG	ATP5S	0	1	perfect
sgATP6V0A1_1	AACGGAGGATCACCGCCAGA	ATP6V0A1	0	1	perfect
sgATP6V0A1_2	CATCTCACTTGGCTCCAAGA	ATP6V0A1	0	1	perfect
sgATP6V0A1_3	CTAAGTCAATCATGTCCCGG	ATP6V0A1	0	1	perfect
sgATP6V0A1_4	TCTAAGTCAATCATGTCCCG	ATP6V0A1	0	1	perfect
sgATP6V0A2_1	ACGGCTGTAGACAGACTCGG	ATP6V0A2	0	1	perfect
sgATP6V0A2_2	CCAGGTACTGCACAAAACCG	ATP6V0A2	0	1	perfect
sgATP6V0A2_3	GTGTCTGGCCTAATTAACCA	ATP6V0A2	0	1	perfect
sgATP6V0A2_4	TGTTGTGGAGAGTCTGCAAA	ATP6V0A2	0	1	perfect
sgATP6V0A4_1	CCAGGGTAATCATTTCCCGT	ATP6V0A4	0	1	perfect
sgATP6V0A4_2	GATGAGCCAGGAGTGCCAGT	ATP6V0A4	0	1	perfect
sgATP6V0A4_3	GCACTGCTTTCAACTCCAGG	ATP6V0A4	1	1	single mismatch
sgATP6V0A4_4	GTCACAACTGTTTCTCCAGG	ATP6V0A4	0	1	perfect
sgATP6V0B_1	AGATAGCTAGGCCAATGCCC	ATP6V0B	0	1	perfect
sgATP6V0B_2	GGCTGCCCCAACCACAGACA	ATP6V0B	0	1	perfect
sgATP6V0B_3	GTTCTTGGTCTTGATCCTGG	ATP6V0B	0	1	perfect
sgATP6V0B_4	TTTCAGTGCCACAGACCCCA	ATP6V0B	0	1	perfect
sgATP6V0C_1	CATGAAGTCCATCATCCCAG	ATP6V0C	0	2	multi-target guides
sgATP6V0C_2	CGAAAAACGAAGCATACTCG	ATP6V0C	0	2	multi-target guides
sgATP6V0C_3	GACATGTCCGAGTCCAAGAG	ATP6V0C	0	1	perfect
sgATP6V0C_4	GCCTATGGCACAGCCAAGAG	ATP6V0C	0	1	perfect
sgATP6V0D1_1	AGTCCTGGAAAAAAGCCGCT	ATP6V0D1	0	1	perfect
sgATP6V0D1_2	CCCGGAGCTTTACTTTAACG	ATP6V0D1	0	1	perfect
sgATP6V0D1_3	GCTCAAGGAGAAGATGGTGG	ATP6V0D1	0	1	perfect
sgATP6V0D1_4	TCGATGACTGACACCGTCAG	ATP6V0D1	0	1	perfect
sgATP6V0D2_1	ATTCTGATCGAAACGCCATT	ATP6V0D2	0	1	perfect
sgATP6V0D2_2	ATTTCTGTGAAACGGCCCAA	ATP6V0D2	0	1	perfect
sgATP6V0D2_3	TATAGGTGAGAAATGTGCTG	ATP6V0D2	0	1	perfect
sgATP6V0D2_4	TTTCTGTGAAACGGCCCAAG	ATP6V0D2	0	1	perfect
sgATP6V0E1_1	AACACGCTCATCACAATGAG	ATP6V0E1	0	1	perfect
sgATP6V0E1_2	AGTGAGGCCGTGATACGCCA	ATP6V0E1	0	1	perfect
sgATP6V0E1_3	GGACCCTTAGGGATGAACCA	ATP6V0E1	0	2	multi-target guides
sgATP6V0E1_4	TCACAATGAGAGGCACAGTG	ATP6V0E1	0	1	perfect
sgATP6V0E2_1	GATCAGGAGATGCGCGTGCG	ATP6V0E2	0	1	perfect
sgATP6V0E2_2	GGATGCCCAGGCAGGATGCA	ATP6V0E2	0	1	perfect
sgATP6V0E2_3	GGTGAAGATGATGACCGGGA	ATP6V0E2	0	1	perfect
sgATP6V0E2_4	TGGTGAAGATGATGACCGGG	ATP6V0E2	0	1	perfect
sgATP6V1A_1	AGTCCTCCGGGACTTCCCAG	ATP6V1A	0	1	perfect
sgATP6V1A_2	CAAAGCATCTACATCCCCAG	ATP6V1A	0	1	perfect
sgATP6V1A_3	GGTTACACAGACATACCCGT	ATP6V1A	0	1	perfect
sgATP6V1A_4	TGTAAAGGAGAAGTTCACCA	ATP6V1A	1	1	single mismatch
sgATP6V1B1_1	ACTCACCTGAACAATCGCCT	ATP6V1B1	0	1	perfect
sgATP6V1B1_2	CTAGGTTGCAGCTACTGCCG	ATP6V1B1	0	1	perfect
sgATP6V1B1_3	GCACTCCCGCATCTACCCCG	ATP6V1B1	0	1	perfect
sgATP6V1B1_4	TCTTCACCAGCCCCGCCTGG	ATP6V1B1	0	1	perfect
sgATP6V1B2_1	CCAAGCATATCCTCAGACAC	ATP6V1B2	0	1	perfect
sgATP6V1B2_2	GGATGAACAGTATTGCTAGG	ATP6V1B2	0	1	perfect
sgATP6V1B2_3	GTCCATTTGACCTTACCGGA	ATP6V1B2	0	1	perfect
sgATP6V1B2_4	TCAATGTCGAATCTACCCAG	ATP6V1B2	0	1	perfect
sgATP6V1C1_1	AACATGGGAGAAATTGCATG	ATP6V1C1	0	1	perfect
sgATP6V1C1_2	AACTGGATGCATTTGTAGAA	ATP6V1C1	0	1	perfect
sgATP6V1C1_3	TCTGGCTTATATCTGCTCCT	ATP6V1C1	0	1	perfect
sgATP6V1C1_4	TTATATAACAAGGTTCCAGT	ATP6V1C1	0	1	perfect
sgATP6V1C2_1	GAGCACCTCCTGGCAAACGG	ATP6V1C2	0	1	perfect
sgATP6V1C2_2	GATGGACCTGAAGTCCCGAA	ATP6V1C2	0	1	perfect
sgATP6V1C2_3	GTGTCCACCACACTCACGAG	ATP6V1C2	0	1	perfect
sgATP6V1C2_4	GTTTCCCCAACTCATCAGAG	ATP6V1C2	0	1	perfect
sgATP6V1D_1	GATCCTAAAGAAGATAATAG	ATP6V1D	0	1	perfect
sgATP6V1D_2	GCGAGGGAAAGATTTCAATT	ATP6V1D	0	1	perfect
sgATP6V1D_3	TCCTTTACTTACATTCGCGA	ATP6V1D	0	1	perfect
sgATP6V1D_4	TTCCTTTACTTACATTCGCG	ATP6V1D	0	1	perfect
sgATP6V1E1_1	AGTTCAACATAGAGAAAGGT	ATP6V1E1	0	1	perfect
sgATP6V1E1_2	CCAGCAACTGGTACAAACCC	ATP6V1E1	0	2	multi-target guides
sgATP6V1E1_3	GAAGAGTTCAACATAGAGAA	ATP6V1E1	0	3	multi-target guides
sgATP6V1E1_4	TATTTCTTCTGCTTTCTCAT	ATP6V1E1	0	2	multi-target guides
sgATP6V1E2_1	CCACCATGAGGAATCAGGCG	ATP6V1E2	0	1	perfect
sgATP6V1E2_2	GGAAATCGATGCCAAGGCTG	ATP6V1E2	0	1	perfect
sgATP6V1E2_3	GGAAGCCAATGAGAAAGCAG	ATP6V1E2	0	1	perfect
sgATP6V1E2_4	TCAGTCGTTGGGTTTGCACG	ATP6V1E2	0	1	perfect
sgATP6V1F_1	AGTGTCTTCGATCTCATTGA	ATP6V1F	0	2	multi-target guides
sgATP6V1F_2	CCGCCATCCCAATTTCCTGG	ATP6V1F	0	1	perfect
sgATP6V1F_3	GGTAAGCTCATCGCAGTGAT	ATP6V1F	0	1	perfect
sgATP6V1F_4	GTGACTGGTTTCCTGCTGGG	ATP6V1F	0	1	perfect
sgATP6V1G1_1	ATTCTTTCTCCCTCTGCAGG	ATP6V1G1	1	2	single mismatch
sgATP6V1G1_2	CCATGGCTAGTCAGTCTCAG	ATP6V1G1	0	1	perfect
sgATP6V1G1_3	TGAAAACAGGAAAGAACCGG	ATP6V1G1	0	1	perfect
sgATP6V1G1_4	TGAACAGTACCGCCTGCAGA	ATP6V1G1	1	3	single mismatch
sgATP6V1G2_1	ATTCCAGAGCAAGCAGCAGG	ATP6V1G2	0	1	pam-distal double mismatch
sgATP6V1G2_2	ATTCGTGCTCTCGCTCTCTG	ATP6V1G2	0	1	perfect
sgATP6V1G2_3	CCCAGGCCATGGGCTCCCAG	ATP6V1G2	0	1	perfect
sgATP6V1G2_4	CGAATTCCAGAGCAAGCAGC	ATP6V1G2	0	1	perfect
sgATP6V1G3_1	AGCTTCTTCAGGCAGAAAAA	ATP6V1G3	0	1	perfect
sgATP6V1G3_2	CCATGACAAGCCAGTCTCAG	ATP6V1G3	0	1	perfect
sgATP6V1G3_3	GCTTCTTCAGGCAGAAAAAC	ATP6V1G3	0	1	perfect
sgATP6V1G3_4	TTTCTGCCTGAAGAAGCTGG	ATP6V1G3	0	1	perfect
sgATP6V1H_1	ATGACCAAAATGGATATCCG	ATP6V1H	0	1	perfect
sgATP6V1H_2	CTGCTTCCACCCAAGCAAAG	ATP6V1H	0	1	perfect
sgATP6V1H_3	GATGTAGCAAGAACACTGCG	ATP6V1H	0	1	perfect
sgATP6V1H_4	TTTACCATATGAACAGTGAA	ATP6V1H	0	1	perfect
sgATP7B_1	ACATAGAGTCCAAACTCACG	ATP7B	0	1	perfect
sgATP7B_2	AGTCTCACTCAGCAACCAAG	ATP7B	0	1	pam-distal double mismatch
sgATP7B_3	GGACTTTGCCAAGATGTCCG	ATP7B	0	1	perfect
sgATP7B_4	TTCCGGGTCAAACTTAACAA	ATP7B	0	1	perfect
sgATP8A1_1	AGAATCTGATCTGCTCCCAG	ATP8A1	0	1	perfect
sgATP8A1_2	AGAATGCCTTCGATTCCAAA	ATP8A1	0	1	perfect
sgATP8A1_3	AGTGTTGTATAACGACCTGT	ATP8A1	0	1	perfect
sgATP8A1_4	ATACCTGATGTGTCACCAAC	ATP8A1	0	1	perfect
sgATP8A2_1	GACACGGGCGAGATGCTGAA	ATP8A2	0	1	perfect
sgATP8A2_2	GAGCGGATCCTCGACCTCCG	ATP8A2	0	1	perfect
sgATP8A2_3	GCATTGCCGGAGTAACCTAT	ATP8A2	0	1	perfect
sgATP8A2_4	TTTGGGCTATAAGAAGGCAG	ATP8A2	0	1	perfect
sgATP8B1_1	AGGAACACCGATTTCTGCCA	ATP8B1	0	1	perfect
sgATP8B1_2	CTGCAAAAATGACTAAGCCG	ATP8B1	0	1	perfect
sgATP8B1_3	TAGTGTGGTGTACCAAGCCA	ATP8B1	0	1	perfect
sgATP8B1_4	TCCATCATAGAGGTACCAAG	ATP8B1	0	1	perfect
sgATP8B2_1	AATGGTGGTGAACCAGGACA	ATP8B2	0	1	perfect
sgATP8B2_2	ACTGATGTCTCCCAATTCTG	ATP8B2	0	1	perfect
sgATP8B2_3	CTTCCTGGAACTGCTCAAAG	ATP8B2	0	1	perfect
sgATP8B2_4	TGTTGCAGAAGAAGAAAGGA	ATP8B2	0	1	perfect
sgATP8B3_1	AGACCAGCTGTTGTACCAGG	ATP8B3	0	1	perfect
sgATP8B3_2	CCACCACTACTACCTCTCGG	ATP8B3	0	1	perfect
sgATP8B3_3	GCAAAGGAAGAAATACAAGG	ATP8B3	0	1	perfect
sgATP8B3_4	GGGGTACTGAGCGAGAACCA	ATP8B3	0	1	perfect
sgATP8B4_1	AATCTGGGAGAGTCAAACTG	ATP8B4	0	1	perfect
sgATP8B4_2	GCATCCTGAGAAATACCAGC	ATP8B4	0	1	perfect
sgATP8B4_3	TTAGACTGCAGAATGAAAAA	ATP8B4	1	1	single mismatch
sgATP9A_1	AATCGTGCTGGAGCGAACCA	ATP9A	0	1	perfect
sgATP9A_2	ACTTTCCGTCCACTGTACCA	ATP9A	0	1	perfect
sgATP9A_3	GTACAGCTGGGTGATTCGAA	ATP9A	0	1	perfect
sgATP9A_4	GTACTTCGTCCATTGAGTCG	ATP9A	0	1	perfect
sgATP9B_1	CGCGGCCTACTACAGCGCCG	ATP9B	0	1	perfect
sgATP9B_2	CGGCCTACTACAGCGCCGCG	ATP9B	0	1	perfect
sgATP9B_3	TGAGGAGACTGAGTTCGCAG	ATP9B	0	1	perfect
sgATP9B_4	TTACCCGGTGCGTAGCGCAG	ATP9B	0	1	perfect
sgATPAF1_1	GCACTTATAAATATTCAGGT	ATPAF1	0	1	perfect
sgATPAF1_2	GGCTGGCTGCAGCTTCCCCT	ATPAF1	1	1	single mismatch
sgATPAF1_3	GTTCCACCTTGCAGACCCGA	ATPAF1	0	1	perfect
sgATPAF1_4	TGTTCCACCTTGCAGACCCG	ATPAF1	0	1	perfect
sgATPAF2_1	CAGAATGTCAGCATCACACA	ATPAF2	0	1	perfect
sgATPAF2_2	TCTAAATGTCCATTACCAGA	ATPAF2	0	1	perfect
sgATPAF2_3	TCTTTCTTACAGAAAGGAAG	ATPAF2	0	1	perfect
sgATPAF2_4	TGTCCATTACCAGATGGTGT	ATPAF2	0	1	perfect
sgATPIF1_1	AATGGCAGTGACGGCGTTGG	ATPIF1	0	1	perfect
sgATPIF1_2	GCAAGCCCGAGGCTTCGGCT	ATPIF1	0	1	perfect
sgATPIF1_3	GTGAGGACCATGCAAGCCCG	ATPIF1	0	1	perfect
sgATPIF1_4	TCCAGCAGCAATGGCAGTGA	ATPIF1	0	1	perfect
sgATRAID_1	AACTACTTACATGATGACAG	ATRAID	0	1	perfect
sgATRAID_2	CGTTGCTGCCTGAATCAGAA	ATRAID	0	1	perfect
sgATRAID_3	GATTTGGTTGTCTATATAAG	ATRAID	0	1	perfect
sgATRAID_4	TCTGGAGCTGAGTAAAGCCA	ATRAID	0	1	perfect
sgATRIP_1	CTGGCTTTATAACCACAGAA	ATRIP	0	1	perfect
sgATRIP_2	GCACCATCATTACCTGACAT	ATRIP	0	1	perfect
sgATRIP_3	GCGAGACTCACTACATCAGA	ATRIP	0	1	perfect
sgATRIP_4	GCTTACCTGCCAAACCCTGG	ATRIP	0	1	perfect
sgATRNL1_1	CGACCTACAGAAGGACTGAA	ATRNL1	0	1	perfect
sgATRNL1_2	GAGGGTATAAAGCATTGCCA	ATRNL1	0	1	perfect
sgATRNL1_3	GCTGTACTGCCAATACAAAT	ATRNL1	0	1	perfect
sgATRNL1_4	GTTCCCGTCCAGCAGCCAGG	ATRNL1	0	1	perfect
sgATRN_1	CCAAATAACTGCTCAGGCCG	ATRN	0	1	perfect
sgATRN_2	GCCGTAACCCCCTTGCACAA	ATRN	0	1	perfect
sgATRN_3	TCTGGGTATCCACATCATAT	ATRN	0	1	perfect
sgATRN_4	TGGAGTATATTACACACCCA	ATRN	0	1	perfect
sgATR_1	AGTCAATTAGATGAACACAT	ATR	0	1	perfect
sgATR_2	GAAATCAAGCAACATCACGG	ATR	0	1	perfect
sgATR_3	GCTTAATGTTAGAAGATTAG	ATR	0	1	perfect
sgATR_4	GTATTCAAGGGAAATCTGAA	ATR	0	1	perfect
sgATXN10_1	CAGCATGCCGCAAAAACACA	ATXN10	0	1	perfect
sgATXN10_2	CGGCGCTCTTCAAAGAGCAG	ATXN10	0	1	perfect
sgATXN10_3	CTGGGAATCTTCATTCCGTG	ATXN10	0	1	perfect
sgATXN10_4	TCTGTTTCGTGAACTGCGAG	ATXN10	0	1	perfect
sgATXN1L_1	AGACCCAATGAACTGCAGCG	ATXN1L	0	1	perfect
sgATXN1L_2	GGACTCGGTAGGAAATTAGG	ATXN1L	0	1	perfect
sgATXN1L_3	GTAGCAGCACCAGCACACCG	ATXN1L	0	1	perfect
sgATXN1L_4	TGCTTCTGAATGGTCCCGAG	ATXN1L	1	5	single mismatch
sgATXN1_1	ATTGGGTCCTCCCAATACAG	ATXN1	0	1	perfect
sgATXN1_2	GTACGAGTCCAGGCACGTGG	ATXN1	0	1	perfect
sgATXN1_3	GTACTGCACGGGGGACACCG	ATXN1	0	1	perfect
sgATXN1_4	TTGTAAACCAAGCTCCACCG	ATXN1	0	1	perfect
sgATXN2L_1	AGAAGCACAGTGCAGTCCAG	ATXN2L	0	1	perfect
sgATXN2L_2	GCATGTCCCCAAAGGCACAA	ATXN2L	1	1	single mismatch
sgATXN2L_3	GTACCGCCTACGGATCGCCA	ATXN2L	0	1	perfect
sgATXN2L_4	TCCTGTCCAGAGCCTCCCAT	ATXN2L	0	1	perfect
sgATXN2_1	GATCCAGGCTGGCCCATACG	ATXN2	0	1	perfect
sgATXN2_2	GCCAATGTCCGCAAGCCCGG	ATXN2	0	1	perfect
sgATXN2_3	GGACGAGGAGACCGAGGACG	ATXN2	0	1	perfect
sgATXN2_4	TCTGAGTTATCTCTTTCTAA	ATXN2	0	1	perfect
sgATXN7L1_1	GAACGTTCCGAAGATGACGT	ATXN7L1	0	1	perfect
sgATXN7L1_2	GCAACAAGAAGGAAGAGCAA	ATXN7L1	0	1	perfect
sgATXN7L1_3	GCGTCGATCCAGGAGGACCA	ATXN7L1	0	1	perfect
sgATXN7L1_4	GTCGGAGCAGTGTAATTTGG	ATXN7L1	0	1	perfect
sgATXN7L2_1	CAAGCTTTCCAGAAGCACTG	ATXN7L2	0	1	perfect
sgATXN7L2_2	GCATTTCTGAGAGCTGGCAG	ATXN7L2	0	1	perfect
sgATXN7L2_3	GGAGCGGGCCGACCTGCCCG	ATXN7L2	0	1	perfect
sgATXN7L2_4	GTGTAACCACTGCAGCCAAG	ATXN7L2	0	1	perfect
sgATXN7L3B_1	CCTGGATACTAACAAGCTAG	ATXN7L3B	0	1	perfect
sgATXN7L3B_2	GATTCTGCTTTGAGGTGCAC	ATXN7L3B	1	1	single mismatch
sgATXN7L3B_3	GATTTACGTAGACCTGATAG	ATXN7L3B	0	1	perfect
sgATXN7L3B_4	TCGTTTACAAATTAAAATGG	ATXN7L3B	0	1	perfect
sgATXN7L3_1	CATCGCTCAGGAGATATACG	ATXN7L3	0	1	perfect
sgATXN7L3_2	CCTGGATAACAGCAAACTAG	ATXN7L3	1	1	single mismatch
sgATXN7L3_3	GCAGCCGAATCGCCAACCGC	ATXN7L3	0	1	perfect
sgATXN7_1	CAGCAAAGTAGAGTTCCCCA	ATXN7	0	1	perfect
sgATXN7_2	CGAGCACAAAAACAAAACCA	ATXN7	0	1	perfect
sgATXN7_3	GCCTCAGAAAACTTACCCAG	ATXN7	0	1	perfect
sgATXN7_4	TCACCTGGACAGATTCTGAA	ATXN7	0	1	perfect
sgAUH_1	CACCTGGAGGAGGAGAACCG	AUH	0	1	perfect
sgAUH_2	CAGCTCTGAGATGAAGACGG	AUH	0	1	perfect
sgAUH_3	CTACAGCTCTGAGATGAAGA	AUH	0	1	perfect
sgAUH_4	GCCGTAAACAGACAACATGG	AUH	0	1	perfect
sgAUNIP_1	AGCTTCCTGGATGTCTGCAG	AUNIP	0	1	perfect
sgAUNIP_2	CATGAGGCGGACAGGCCCCG	AUNIP	0	1	perfect
sgAUNIP_3	GTGGTGGCCAGAAGTCTGGA	AUNIP	0	1	perfect
sgAUNIP_4	TGCAATCGTGTGCTAAGCCT	AUNIP	0	1	perfect
sgAUP1_1	ACACTCACCACAGAGACCAG	AUP1	0	1	perfect
sgAUP1_2	AGAGATTCTGTGCTTCCACG	AUP1	0	1	perfect
sgAUP1_3	GTGTCCCCAGATTCGTAGTG	AUP1	0	1	perfect
sgAUP1_4	TGGAGCTTCCCTCAGGGCCG	AUP1	0	1	perfect
sgAURKAIP1_1	CCGTGAGCCAGCTCTCCAGG	AURKAIP1	0	1	perfect
sgAURKAIP1_2	CTTTACAGCACATCGCCGGC	AURKAIP1	0	1	perfect
sgAURKAIP1_3	GACTGGATACCGGGACCGCA	AURKAIP1	0	1	perfect
sgAURKAIP1_4	GCCCCTTTACAGCACATCGC	AURKAIP1	0	1	perfect
sgAURKA_1	CCAAACTTTCCTTTACCCAG	AURKA	1	1	single mismatch
sgAURKA_2	GCTAGTTTACCAGGTGCCGA	AURKA	0	1	perfect
sgAURKA_3	GCTTGTCTCCAGTCACAAGC	AURKA	0	1	perfect
sgAURKA_4	TTACCAGGTGCCGATGGCAG	AURKA	0	1	perfect
sgAURKB_1	ATTCTAGAGTATGCCCCCCG	AURKB	0	1	perfect
sgAURKB_2	CCAAACTTGCCTTTGCCCAG	AURKB	0	1	perfect
sgAURKB_3	GCTCCTTGTAGAGCTCCCCG	AURKB	0	1	perfect
sgAURKB_4	TCTAGAGTATGCCCCCCGCG	AURKB	0	1	perfect
sgAURKC_1	ACTATTTCCATGATGCACGC	AURKC	0	1	perfect
sgAURKC_2	AGATGAACAGCGCACAGCCA	AURKC	0	1	perfect
sgAURKC_3	ATTCTGGAATATGCTCCAAG	AURKC	0	1	perfect
sgAURKC_4	CCAAATTTCCCCTTGCCCAG	AURKC	0	1	perfect
sgAUTS2_1	AATGATGTCCTCTTCTGCCG	AUTS2	0	1	perfect
sgAUTS2_2	ATGGACTCCGCAAAAAGCGG	AUTS2	0	1	perfect
sgAUTS2_3	CGTCCCGGCCCAGACCCCCG	AUTS2	0	1	perfect
sgAUTS2_4	GCTCCGACAAGGAAGACAAT	AUTS2	0	1	perfect
sgAVEN_1	CCCAGCCTCCCGGCTCCCGG	AVEN	0	1	perfect
sgAVEN_2	CTCGGCCTCCGCGAGCGCCG	AVEN	0	1	perfect
sgAVEN_3	GAAAGTGGAGAGTCACAGAG	AVEN	0	1	perfect
sgAVEN_4	GCGGAGATCGCCACAGCGAG	AVEN	0	1	perfect
sgAVIL_1	AGAATGGTCGATGATGGCAA	AVIL	0	1	perfect
sgAVIL_2	CATGAGTCAGACACTTTCCG	AVIL	0	1	perfect
sgAVIL_3	CCAGCAAGAAGACATCACCT	AVIL	0	1	perfect
sgAVIL_4	GCTAAAATAGGAGTGATCGA	AVIL	1	1	single mismatch
sgAVL9_1	CCATCTGGTAAGGCAAGGAA	AVL9	0	1	perfect
sgAVL9_2	GCTTGAAGTAAACCATACAG	AVL9	0	1	perfect
sgAVL9_3	GGAGAAGGCCAGGAGAGGCG	AVL9	0	1	perfect
sgAVL9_4	TGTGCAGTACGGGCCCCCGG	AVL9	0	1	perfect
sgAVPI1_1	GATCATCTGGGAATGTGCAG	AVPI1	0	1	perfect
sgAVPI1_2	GGGTGGCTCACTGACCACCG	AVPI1	0	1	perfect
sgAVPI1_3	GTCCTGGAAGATGTTGGCCG	AVPI1	0	1	perfect
sgAVPI1_4	TGAGGGCCTCAGCCACACGG	AVPI1	0	1	perfect
sgAVPR1A_1	CAGCACCTGGAAGAATGCCA	AVPR1A	0	1	perfect
sgAVPR1A_2	CCTGCAGGTGCTTCACCACG	AVPR1A	0	1	perfect
sgAVPR1A_3	GCACACCGCGATGTAGCGGT	AVPR1A	0	1	perfect
sgAVPR1A_4	GCTGGCGGTGACTTTCGCGG	AVPR1A	0	1	perfect
sgAVPR1B_1	CAGCACCTGGAAGAGCGCCA	AVPR1B	0	1	perfect
sgAVPR1B_2	CGGCAGAACGAAGATAGCCA	AVPR1B	0	1	perfect
sgAVPR1B_3	GGTAGGCCCGTGGCCCCCAA	AVPR1B	0	1	perfect
sgAVPR1B_4	GGTGACAGACAGCCAGGTAG	AVPR1B	0	1	perfect
sgAVP_1	CTACTTCCAGAACTGCCCGA	AVP	0	1	perfect
sgAVP_2	GCAGTTCTGGAAGTAGCACG	AVP	0	1	perfect
sgAVP_3	GCTACTTCCAGAACTGCCCG	AVP	0	1	perfect
sgAVP_4	GTTCTGGAAGTAGCACGCGG	AVP	0	1	perfect
sgAXDND1_1	GGGAATGAACTCATTCTGAA	AXDND1	0	1	perfect
sgAXDND1_2	GTAGCCAAGGAAGGGACAAG	AXDND1	0	1	perfect
sgAXDND1_3	TGTTGATGTAGAGTTTAGCG	AXDND1	0	1	perfect
sgAXDND1_4	TTACCTTCCAGCTCCTGTGA	AXDND1	0	1	perfect
sgAXIN1_1	AGGACTTTCCTGAAGCAGGA	AXIN1	0	1	perfect
sgAXIN1_2	CGAACTTCTGAGGCTCCACG	AXIN1	0	1	perfect
sgAXIN1_3	GGAGCCTCAGAAGTTCGCGG	AXIN1	0	1	perfect
sgAXIN1_4	TTTGCAGGTATGGATCCTGG	AXIN1	0	1	perfect
sgAXIN2_1	ACACCAGGCGGAACGAAGAT	AXIN2	0	1	perfect
sgAXIN2_2	CTGTCTCTTCCAACACCAGG	AXIN2	0	1	perfect
sgAXIN2_3	GCTTCCGTGAGGATGCCCCG	AXIN2	0	1	perfect
sgAXIN2_4	TTTGCTGGACAAGCCAACCA	AXIN2	0	1	perfect
sgAXL_1	CACCCCTTATCACATCCGCG	AXL	0	1	perfect
sgAXL_2	CTGAGAACATTAGTGCTACG	AXL	0	1	perfect
sgAXL_3	GGCTGCTGGTGCATGCCACG	AXL	0	1	perfect
sgAXL_4	GTAGCACTAATGTTCTCAGG	AXL	0	1	perfect
sgAZGP1_1	ACCTGTCTCCAGAGTCCCAT	AZGP1	0	1	perfect
sgAZGP1_2	CAGCCAACTTCAGAAGGCCA	AZGP1	0	1	perfect
sgAZGP1_3	TCAGGGTCTCACGTATTGCA	AZGP1	0	1	perfect
sgAZGP1_4	TTAGATACAACAGTAAAGAC	AZGP1	0	1	perfect
sgAZI2_1	AGTCACTGTATCTCTCTTAT	AZI2	0	1	perfect
sgAZI2_2	ATTTACTTGTTCTCGTCCCA	AZI2	0	1	perfect
sgAZI2_3	GGCCTATCATGCATATCGAG	AZI2	0	1	perfect
sgAZI2_4	TGAAGAAGAAACAAGTTCCG	AZI2	0	1	perfect
sgAZIN1_1	CTATGTTTATGAACATACCC	AZIN1	0	1	perfect
sgAZIN1_2	GCAACAGAAGATAATATTGG	AZIN1	0	1	perfect
sgAZIN1_3	GCACTACCCTGAAGAACTGT	AZIN1	0	1	perfect
sgAZIN1_4	GGTTTGTTCCTTCATCCAAC	AZIN1	0	1	perfect
sgAZIN2_1	ACTTCTTGTCATTCAGGACG	AZIN2	0	1	perfect
sgAZIN2_2	TCACAAAGTCCGATTCACTC	AZIN2	0	1	perfect
sgAZIN2_3	TCACACCCACCACCTCCACA	AZIN2	0	1	perfect
sgAZIN2_4	TCTGTGCAATTTGCTTACAG	AZIN2	0	1	perfect
sgAZU1_1	CGCTACTCTCAGGAACCCCG	AZU1	1	1	single mismatch
sgAZU1_2	GCACCACGGTGCTAACCCCG	AZU1	1	1	single mismatch
sgAZU1_3	GCTTTGGAAGCAGCTGGCCG	AZU1	0	1	perfect
sgAZU1_4	GTCATAGGCACCCAGCACCA	AZU1	0	1	perfect
sgB2M_1	AAGTCAACTTCAATGTCGGA	B2M	0	1	perfect
sgB2M_2	ACTCTCTCTTTCTGGCCTGG	B2M	0	1	perfect
sgB2M_3	GAGTAGCGCGAGCACAGCTA	B2M	0	1	perfect
sgB2M_4	GGCCGAGATGTCTCGCTCCG	B2M	0	1	perfect
sgB3GALNT1_1	AAGGACAGTCCAGAGAGCCG	B3GALNT1	0	1	perfect
sgB3GALNT1_2	CGTTCTATCACATTGTAGTG	B3GALNT1	0	1	perfect
sgB3GALNT1_3	GATCTCAGTGACATCCTACT	B3GALNT1	0	1	perfect
sgB3GALNT1_4	GCCTGGCTTTCACATCTGAA	B3GALNT1	0	1	perfect
sgB3GALNT2_1	CCGCAGCCAGAGGTGCAGCG	B3GALNT2	0	1	perfect
sgB3GALNT2_2	TAGTGAGTAGATTTCCACTG	B3GALNT2	0	1	perfect
sgB3GALT1_1	ACTCAAGTACCAGAGAGCGC	B3GALT1	0	1	perfect
sgB3GALT1_2	ATTCTTGCCCAGGAGGAACA	B3GALT1	0	1	perfect
sgB3GALT1_3	GGGATGAGAACAACTTTAAG	B3GALT1	0	1	perfect
sgB3GALT1_4	TTACCCTCAAAACATTAATG	B3GALT1	0	1	perfect
sgB3GALT2_1	AGATGACCTGGAATGCCAAA	B3GALT2	0	1	perfect
sgB3GALT2_2	CCTGTGACATACACTTTCCG	B3GALT2	0	1	perfect
sgB3GALT2_3	GTACTCCAATAAGATGAGTG	B3GALT2	0	1	perfect
sgB3GALT2_4	TTCTTTCCAAATGTTCCGAA	B3GALT2	0	1	perfect
sgB3GALT4_1	GACGATCACCAGCAGCAAAG	B3GALT4	0	1	perfect
sgB3GALT4_2	GGCCCGATACGTCCTCAAGA	B3GALT4	0	1	perfect
sgB3GALT4_3	TCCCAGCCCCCGCCTCACCG	B3GALT4	0	1	perfect
sgB3GALT4_4	TGAACCAGAGAAACGCCATT	B3GALT4	0	1	perfect
sgB3GALT5_1	ACACGGGGACATTATCCAGA	B3GALT5	0	1	perfect
sgB3GALT5_2	GACCTCATCCCACAAACAGT	B3GALT5	0	1	perfect
sgB3GALT5_3	GCGCTCAGCCAACTGTTTGT	B3GALT5	0	1	perfect
sgB3GALT5_4	TTTCCCCCACGTCTGCCGGA	B3GALT5	0	1	perfect
sgB3GALT6_1	CGACGCCTACGAAAACCTCA	B3GALT6	0	1	perfect
sgB3GALT6_2	CGGACGACGACTCCTTCGCG	B3GALT6	0	1	perfect
sgB3GALT6_3	GCAGCGTGATCCGCAGCACG	B3GALT6	0	1	perfect
sgB3GALT6_4	GCTCTACCTGGCGCGCTGCG	B3GALT6	0	1	perfect
sgB3GALTL_1	AGAGGGGTCATATCTTCTGA	B3GALTL	0	1	perfect
sgB3GALTL_2	GATGAAGGAGGAGGACACTG	B3GALTL	0	1	perfect
sgB3GALTL_3	GCAGGCTGCAGATCTTACAC	B3GALTL	0	1	perfect
sgB3GALTL_4	GCCTTTGTCCCAGATGTAGA	B3GALTL	0	1	perfect
sgB3GAT1_1	CACGCTGCCCACCATCCACG	B3GAT1	0	1	perfect
sgB3GAT1_2	GCACCGAGTACGTGTACACG	B3GAT1	0	1	perfect
sgB3GAT1_3	GCTCGGCCTTCTGCACCGGG	B3GAT1	0	1	perfect
sgB3GAT1_4	TTGCGCTGCATGGTGCCCCG	B3GAT1	0	1	perfect
sgB3GAT2_1	ACCTGCACGTGCCCACGCCG	B3GAT2	0	1	perfect
sgB3GAT2_2	CTACTTCTCTCCCTACGCGG	B3GAT2	0	1	perfect
sgB3GAT2_3	GATCCTGGTGGAGGACGCGG	B3GAT2	0	1	perfect
sgB3GAT2_4	GCTCCGCTTTCTGCACCGGG	B3GAT2	0	1	perfect
sgB3GAT3_1	GAGGATTTCCCAGCTGCAAG	B3GAT3	0	2	multi-target guides
sgB3GAT3_2	TCCTCACGCCCAAAGCCCAG	B3GAT3	0	2	multi-target guides
sgB3GAT3_3	TCTGCCCCGGAGCCAGTCCA	B3GAT3	0	2	multi-target guides
sgB3GAT3_4	TTCCGCTGCTCGACACCACG	B3GAT3	1	1	single mismatch
sgB3GNT2_1	AAGCAACGCAGGGAACCAAA	B3GNT2	0	1	perfect
sgB3GNT2_2	GAGCATGCTGACCAACCAGA	B3GNT2	0	1	perfect
sgB3GNT2_3	GCATATCTGAAAGGTCGGGG	B3GNT2	0	1	perfect
sgB3GNT2_4	GCTGGGCCAGACACCCCCAG	B3GNT2	0	1	perfect
sgB3GNT3_1	AGGAAGTTCTGAACGTGCTG	B3GNT3	0	1	perfect
sgB3GNT3_2	CCTGCAGCAGGGGAAAGTGG	B3GNT3	0	1	perfect
sgB3GNT3_3	GCAGCCACCGGCGATCCCCG	B3GNT3	0	1	perfect
sgB3GNT3_4	TAGCAGACTGAAGAGGAGGA	B3GNT3	0	1	perfect
sgB3GNT4_1	ACTCTCATAGGCCAGCAGCT	B3GNT4	0	1	perfect
sgB3GNT4_2	GCAGCCCACCAGGGAAGGGG	B3GNT4	1	1	single mismatch
sgB3GNT4_3	GGGAGCCCAGAAAGGCTGGT	B3GNT4	0	2	multi-target guides
sgB3GNT4_4	GTATCCTTGGAACAGCCTGA	B3GNT4	0	1	perfect
sgB3GNT5_1	CCAATACTTGATTAACCACA	B3GNT5	0	1	perfect
sgB3GNT5_2	CTCTTAAGCACACCTCAGCG	B3GNT5	0	1	perfect
sgB3GNT5_3	GGAACTCCTAATCCACTGGA	B3GNT5	0	1	perfect
sgB3GNT5_4	TGAGGTGTGCTTAAGAGACA	B3GNT5	0	1	perfect
sgB3GNT6_1	AGAAACTCACGCCCACCAGG	B3GNT6	0	1	perfect
sgB3GNT6_2	CAGCTGCTCGAAGTCGGCCG	B3GNT6	0	1	perfect
sgB3GNT6_3	GGGTGCCCAATAGAAAGAGG	B3GNT6	0	1	perfect
sgB3GNT6_4	TCCAGGCGCCAAGGTCCCCG	B3GNT6	0	1	perfect
sgB3GNT7_1	GCAGGATGTCGCCGTAGAGG	B3GNT7	0	1	perfect
sgB3GNT7_2	GCTCCTGCAGAAACTGACCA	B3GNT7	0	1	perfect
sgB3GNT7_3	TCAGCAGCATGGGGAAGTAG	B3GNT7	0	1	perfect
sgB3GNT7_4	TCTGGCGGATGGCCTCGCGG	B3GNT7	0	1	perfect
sgB3GNT8_1	GGGGACAGCACTGAAACGGG	B3GNT8	0	1	perfect
sgB3GNT8_2	TGCTGGTTCCAGTAAGCAAA	B3GNT8	0	1	perfect
sgB3GNT8_3	TGGCCGTCAAGTCAGAACCA	B3GNT8	0	1	perfect
sgB3GNT8_4	TTCCTGCTAGGGTCTCCGGT	B3GNT8	0	1	perfect
sgB3GNT9_1	AACCAGCCGCACAAGTGCCG	B3GNT9	0	1	perfect
sgB3GNT9_2	CGTCGGGTAACTGGAACGCG	B3GNT9	0	1	perfect
sgB3GNT9_3	GCACGCCCAGCAAGAACACG	B3GNT9	0	1	perfect
sgB3GNT9_4	GCTTATTGCTGTCAAGTCGG	B3GNT9	0	1	perfect
sgB4GALNT1_1	AGGCAGCCCTCAGCTCTGCA	B4GALNT1	0	1	perfect
sgB4GALNT1_2	CCAGAGCGCACAGGGCCCGG	B4GALNT1	0	1	perfect
sgB4GALNT1_3	GCTCCTGTACGCGAGCACCC	B4GALNT1	0	1	perfect
sgB4GALNT1_4	TGGCACCAAGATGCTCCTGA	B4GALNT1	0	1	perfect
sgB4GALNT2_1	GCTTGGGTATGACAGGATGG	B4GALNT2	0	1	perfect
sgB4GALNT2_2	GGACTGGGTACCCAAAGGGG	B4GALNT2	0	1	perfect
sgB4GALNT2_3	GTACCCAGTCCACGGAGTGG	B4GALNT2	0	1	perfect
sgB4GALNT2_4	TGGCCAGAGCGACCTCCCAG	B4GALNT2	0	1	perfect
sgB4GALNT3_1	AACTCACTGCAACTTCCACG	B4GALNT3	0	1	perfect
sgB4GALNT3_2	ACAGACAGCAGCCAGCCACG	B4GALNT3	0	1	perfect
sgB4GALNT3_3	CATAGATTCGCACAACCCTG	B4GALNT3	0	1	perfect
sgB4GALNT3_4	GCTGCTGCTGGCGCTCGCCG	B4GALNT3	0	1	perfect
sgB4GALNT4_1	CTTCCACGTGGTCCGAGCCG	B4GALNT4	0	1	perfect
sgB4GALNT4_2	GCACTCACATGAGGGAACAG	B4GALNT4	0	1	perfect
sgB4GALNT4_3	GCCCACCTCTCCAGATACAG	B4GALNT4	0	1	perfect
sgB4GALNT4_4	GTGCACGTAGGTGAGCCACG	B4GALNT4	0	1	perfect
sgB4GALT1_1	ACTGGGCTGGAGTCGCCACC	B4GALT1	0	1	perfect
sgB4GALT1_2	CGAGTCCTTACCAAGCAGCG	B4GALT1	0	1	perfect
sgB4GALT1_3	GCCAGCCAGGTAGTAAACGA	B4GALT1	0	1	perfect
sgB4GALT1_4	GGAGGACTGCCCGATGGCGG	B4GALT1	0	1	perfect
sgB4GALT2_1	AGTAGAGGATGACGGCCACG	B4GALT2	0	1	perfect
sgB4GALT2_2	CCAGGCTCACCAAGACCAGG	B4GALT2	0	1	perfect
sgB4GALT2_3	CCAGGTGGCGAGTCAGGACA	B4GALT2	0	1	perfect
sgB4GALT2_4	GGGCGTAGACGTCAAAGTAG	B4GALT2	0	1	perfect
sgB4GALT3_1	AGGTTACTGTAGACATCACG	B4GALT3	0	1	perfect
sgB4GALT3_2	GGAATCCCCGGGTAGAACCA	B4GALT3	0	1	perfect
sgB4GALT3_3	GGTTACTGTAGACATCACGA	B4GALT3	0	1	perfect
sgB4GALT3_4	TGGCATCTATGTCATCCACC	B4GALT3	1	2	single mismatch
sgB4GALT4_1	GGAATGTAAAGCTTTACAGA	B4GALT4	0	1	perfect
sgB4GALT4_2	GTAAAGCTTTACATTCCTGA	B4GALT4	0	1	perfect
sgB4GALT4_3	GTTGACTTTGTGCCTGACAG	B4GALT4	0	1	perfect
sgB4GALT4_4	TGAGGTAAGGAGACACAGAA	B4GALT4	0	1	perfect
sgB4GALT5_1	ATAGACGAAGTACAGCAGCG	B4GALT5	0	1	perfect
sgB4GALT5_2	GAGAGAAAAGAAGAAGAGCG	B4GALT5	1	1	single mismatch
sgB4GALT5_3	TCACACCCTACCTTCCACCG	B4GALT5	0	1	perfect
sgB4GALT5_4	TTCGGAGTGCTTATGCCAAG	B4GALT5	0	1	perfect
sgB4GALT6_1	AATAAAAACAGTACGCTCAA	B4GALT6	0	1	perfect
sgB4GALT6_2	GGAAGATGTCTGTGCTCAGG	B4GALT6	0	1	perfect
sgB4GALT6_3	GTACAGACAGGACGAAGAGA	B4GALT6	0	1	perfect
sgB4GALT6_4	TTCCAATGCTCCAGAAGCAG	B4GALT6	0	1	perfect
sgB4GALT7_1	GCACGATGTTCCCCTCGCGG	B4GALT7	0	1	perfect
sgB4GALT7_2	GCTCACCTGCCGTCCTCCCA	B4GALT7	0	1	perfect
sgB4GALT7_3	GCTGCAGCTCAGCTGCTCTG	B4GALT7	0	1	perfect
sgB4GALT7_4	TGGAAGACGGAACACTTCCG	B4GALT7	0	1	perfect
sgB9D1_1	CATCCAAGAGCCAAGATGTG	B9D1	0	1	perfect
sgB9D1_2	CCAGGACTGGGCCCCCACAG	B9D1	0	1	perfect
sgB9D1_3	CCTGCAGACTCACAGCCGTA	B9D1	0	1	perfect
sgB9D1_4	TTTAAAAGCACCAACCCCTA	B9D1	0	1	perfect
sgB9D2_1	AGCCATGTCCCCTATCTGCG	B9D2	0	1	perfect
sgB9D2_2	GATCACGTGCACCTCAGCCA	B9D2	0	1	perfect
sgB9D2_3	GCTACTTTCCGAGAAACCGC	B9D2	0	1	perfect
sgB9D2_4	GGGCAGATCATAGGGGCCAG	B9D2	1	1	single mismatch
sgBAALC_1	CTACTACGAGAGCTGGACCC	BAALC	0	1	perfect
sgBAALC_2	GGGGCTCGATGGCATCCGCC	BAALC	0	1	perfect
sgBAALC_3	GTCCAGCTCTCGTAGTAGCG	BAALC	0	1	perfect
sgBAALC_4	GTCGGTGTAGGTGAGCCAGG	BAALC	0	1	perfect
sgBAAT_1	ATCAACAAGTGCACTCACAG	BAAT	0	1	perfect
sgBAAT_2	GAGTAATTCTACTCACCTGG	BAAT	0	1	perfect
sgBAAT_3	GCATCACTGGAAGATGAAAA	BAAT	0	1	perfect
sgBAAT_4	GTTATGGTAAGCCAAGGCCA	BAAT	0	1	perfect
sgBABAM1_1	CCAAAGCTGGAGTCGTTCAA	BABAM1	0	1	perfect
sgBABAM1_2	GCACTCGCTCCAATCCTGAA	BABAM1	0	1	perfect
sgBABAM1_3	GGTGGTGGTGAACGATGACA	BABAM1	0	1	perfect
sgBABAM1_4	TCAGGATTGGAGCGAGTGCG	BABAM1	0	1	perfect
sgBACE1_1	ATAATACCACTCCCGCCGGA	BACE1	0	1	perfect
sgBACE1_2	CCTCATAATACCACTCCCGC	BACE1	0	1	perfect
sgBACE1_3	GCACATACACACCCTTCCGG	BACE1	0	1	perfect
sgBACE1_4	GGCCTATGCTGAGATTGCCA	BACE1	0	1	perfect
sgBACE2_1	GCATCTCCAGGTAGTAGCCG	BACE2	0	1	perfect
sgBACE2_2	GCCATGGTAGACAACCTGCA	BACE2	0	1	perfect
sgBACE2_3	GTACACACAAGGAAGCTGGA	BACE2	0	1	perfect
sgBACE2_4	TGGAAGCAGTAACTTTGCCG	BACE2	0	1	perfect
sgBACH1_1	CCATCTTTGTGGAGGGACAG	BACH1	0	1	perfect
sgBACH1_2	CCTGGCCTACGATTCTTGAG	BACH1	0	1	perfect
sgBACH1_3	GATGTCACCATCTTTGTGGA	BACH1	0	1	perfect
sgBACH1_4	TACTCAGCCTTAATGACCAG	BACH1	0	1	perfect
sgBACH2_1	CAGCAGAGAAAACATCCGCG	BACH2	0	1	perfect
sgBACH2_2	CTAGCAACAGCCTCAAGCCG	BACH2	0	1	perfect
sgBACH2_3	CTTCTTCCTTCTCTGCTACG	BACH2	0	1	perfect
sgBACH2_4	GGACTCATACACATACATGG	BACH2	0	1	perfect
sgBAD_1	CGTCGTCCTCCGTCCCCGCG	BAD	0	1	perfect
sgBAD_2	TCGCCACAGCTCCTACCCCG	BAD	0	1	perfect
sgBAD_3	TGATGCTTGCCGGAGCCTGA	BAD	0	1	perfect
sgBAD_4	TTCGTCGTCCTCCGTCCCCG	BAD	0	1	perfect
sgBAG1_1	AGAGATGAATCGGAGCCAGG	BAG1	0	1	perfect
sgBAG1_2	GGTTGTTGAAGAGGTCATAG	BAG1	0	1	perfect
sgBAG1_3	TCAGCACTTGGAATACAAGA	BAG1	0	1	perfect
sgBAG1_4	TGTATTCCAAGTGCTGACAA	BAG1	0	1	perfect
sgBAG2_1	GGTCAGCCATGGAGGAGGAG	BAG2	0	1	perfect
sgBAG2_2	GGTCCAGGCTCTCCAGCAGG	BAG2	1	1	single mismatch
sgBAG2_3	TCAACGCTAAAGCCAACGAG	BAG2	0	1	perfect
sgBAG2_4	TGAGAGTTCTTCCCATCAAA	BAG2	0	1	perfect
sgBAG3_1	ATCTTGATCTCCCATCCGGG	BAG3	0	1	perfect
sgBAG3_2	GGAATGGAGATGTACCCCCG	BAG3	0	1	perfect
sgBAG3_3	TGAAGGCGCTGAGAACCGGC	BAG3	0	1	perfect
sgBAG3_4	TGTGTACCACAAGATCCAGG	BAG3	0	1	perfect
sgBAG4_1	AATGGGGCAGGGTCATTCCA	BAG4	0	1	perfect
sgBAG4_2	ATGAGGCAGTATTTGCCCCA	BAG4	0	2	multi-target guides
sgBAG4_3	CCCAGCCTCCCATTTCCTGG	BAG4	0	2	multi-target guides
sgBAG4_4	CTACGATTACCATCTCCATA	BAG4	0	2	multi-target guides
sgBAG5_1	GTGAGGTGAACAAGGCCCGA	BAG5	0	1	perfect
sgBAG5_2	GTGATACCTTGCTTTCCGCA	BAG5	0	1	perfect
sgBAG5_3	TAGGCTTCAGGAAATCCAAA	BAG5	0	1	perfect
sgBAG5_4	TGCATCCTCGGAAAGCGGCA	BAG5	0	1	perfect
sgBAG6_1	GCACCTCGACATACTCCGCA	BAG6	0	1	perfect
sgBAG6_2	GCATCCCATCTGAAAAACAA	BAG6	0	1	perfect
sgBAG6_3	GCTGGTTGTGCGCAGCACGA	BAG6	0	1	perfect
sgBAG6_4	TTACCCTTTCCCCAGAGTGA	BAG6	0	1	perfect
sgBAHD1_1	GCAGATGGAAGACAGCAACA	BAHD1	0	1	pam-distal double mismatch
sgBAHD1_2	GCTGGGTCTCCATCTCGGCG	BAHD1	0	1	perfect
sgBAHD1_3	GTGAGGCCCGAACTCAGCAT	BAHD1	0	1	perfect
sgBAHD1_4	GTTGCTGTCTTCCATCTGCA	BAHD1	0	1	perfect
sgBAI1_1	GCTGGAGCACACGCTCCACG	BAI1	0	1	perfect
sgBAI1_2	GGGCGTGGAGAGCTTCGACG	BAI1	0	1	perfect
sgBAI1_3	GGGTCGCCAGTGCAACCGCG	BAI1	0	1	perfect
sgBAI1_4	TGTAGTCAATGGAAACACAG	BAI1	0	1	perfect
sgBAI3_1	CCCCTGAATGAGCAGACAGA	BAI3	0	1	perfect
sgBAI3_2	GTTGATGTCTGTTAGAACAG	BAI3	0	1	perfect
sgBAI3_3	TCGACATCAGATAATCCTCA	BAI3	0	1	perfect
sgBAI3_4	TTAAAGAGCACCTTGCTAAG	BAI3	0	1	perfect
sgBAIAP2L1_1	ACACAGGTCTCCTGCCACCG	BAIAP2L1	0	1	perfect
sgBAIAP2L1_2	AGATCGGTGAGATTGCCACT	BAIAP2L1	0	1	perfect
sgBAIAP2L1_3	CTGAGGAGTTCCAGACACGG	BAIAP2L1	0	1	perfect
sgBAIAP2L1_4	GCTCACGGAGAGCACCTACC	BAIAP2L1	0	1	perfect
sgBAIAP2L2_1	GATGGCACTGAAGTAGACCT	BAIAP2L2	0	1	perfect
sgBAIAP2L2_2	GCTCCTTCCACAGCAGCACG	BAIAP2L2	0	1	perfect
sgBAIAP2L2_3	GCTCGAGTACCGCCACCGAG	BAIAP2L2	0	1	perfect
sgBAIAP2L2_4	GTAAAACTGGTCCATCTCGG	BAIAP2L2	1	1	single mismatch
sgBAIAP2_1	CACCTTGGAGTGGTAGGCCG	BAIAP2	0	1	perfect
sgBAIAP2_2	CTACAAGACCGCACTGACAG	BAIAP2	0	1	perfect
sgBAIAP2_3	CTTCTCGTAATTCTTCCCCA	BAIAP2	0	1	perfect
sgBAIAP2_4	GCACAGGCCTGTTGCCACAG	BAIAP2	0	1	perfect
sgBAIAP3_1	ACTTCAGCAGCAGCTCCAGG	BAIAP3	1	1	single mismatch
sgBAIAP3_2	CTCTTTCTCCAGGAAACCCG	BAIAP3	0	1	perfect
sgBAIAP3_3	GCAGGTGGAGATGCTCTACG	BAIAP3	0	1	perfect
sgBAIAP3_4	GTACACGGTGCTTTACCGCG	BAIAP3	0	1	perfect
sgBAK1_1	AGACCCTTACCAGAAGCAGA	BAK1	0	1	perfect
sgBAK1_2	CCTGCTCCTACAGCACCATG	BAK1	0	1	perfect
sgBAK1_3	GCAGGTAGCCCAGGACACAG	BAK1	0	2	multi-target guides
sgBAK1_4	GGAACTCTGAGTCATAGCGT	BAK1	0	2	multi-target guides
sgBAMBI_1	AAGACATGTGCAATTACAGA	BAMBI	0	1	perfect
sgBAMBI_2	ATAACCAGTGGCTACACAGT	BAMBI	0	1	perfect
sgBAMBI_3	GATGTTCTCTCTCCTCCCAG	BAMBI	0	1	perfect
sgBAMBI_4	TCAAATTCCCCACTCACCCA	BAMBI	0	1	perfect
sgBANF1_1	CCAAAAGCACCGAGACTTCG	BANF1	0	2	multi-target guides
sgBANF1_2	GACTTCGTGGCAGAGCCCAT	BANF1	0	2	multi-target guides
sgBANF1_3	GCTGGGATTGGTGAAGTCCT	BANF1	0	2	multi-target guides
sgBANF1_4	GGCAAGAAGCTGGAGGAAAG	BANF1	0	4	multi-target guides
sgBANF2_1	AGAAAAGGATGTCTGCTGGG	BANF2	0	1	perfect
sgBANF2_2	AGATGGACAACATGTCTCCC	BANF2	1	1	single mismatch
sgBANF2_3	GCCTTCCTCTCCGAACCCAT	BANF2	0	1	perfect
sgBANF2_4	TTTCTCCAATGGGTTCGGAG	BANF2	0	1	perfect
sgBANK1_1	CCAGACTTTCTTATTCCAAA	BANK1	0	1	perfect
sgBANK1_2	GCCTTTCAGCAATATGTGCG	BANK1	0	1	perfect
sgBANK1_3	GTAATAAGCGCATTAGAACA	BANK1	0	1	perfect
sgBANK1_4	TCTAAGATGAAAAATATGGA	BANK1	1	2	single mismatch
sgBANP_1	AGACGTGCAACAAAGTGCGA	BANP	1	1	single mismatch
sgBANP_2	CATCAGCACCAACTGCCGCA	BANP	0	2	multi-target guides
sgBANP_3	CCAAGAAGACAGCCACCACG	BANP	0	1	perfect
sgBANP_4	GGACTACCTCTTCCACCGCG	BANP	0	2	multi-target guides
sgBAP1_1	ACCCCACTCCCATTGTCCAG	BAP1	0	1	perfect
sgBAP1_2	GAGCCTCTAGTACTGTCTGA	BAP1	0	1	perfect
sgBAP1_3	GTATCGGCCTCGCCACTGCA	BAP1	0	1	perfect
sgBAP1_4	GTTTGCTTCCAGCACCAGCG	BAP1	0	1	perfect
sgBARD1_1	ATGTCCAGTGTGTTACACCC	BARD1	0	1	perfect
sgBARD1_2	GCGCCCGCCATGGAACCGGA	BARD1	0	1	perfect
sgBARD1_3	TGAGGACTGGAGATAACAGA	BARD1	0	1	perfect
sgBARD1_4	TTAGAGGCAGAAAAAGAAGA	BARD1	0	1	perfect
sgBARHL1_1	CTCCATTCTCTCCCACCGCG	BARHL1	0	1	perfect
sgBARHL1_2	CTTGTCTCTAAAGTCCTCCG	BARHL1	0	1	perfect
sgBARHL1_3	GATGTCCCTGATCAGAAAGG	BARHL1	0	1	perfect
sgBARHL1_4	GGTCCCCCTTGGGAAGGGCG	BARHL1	0	1	perfect
sgBARHL2_1	AGAAGACGTGGAAGTCCTGG	BARHL2	0	1	perfect
sgBARHL2_2	GCTCGGTGAGGCCAGGACCG	BARHL2	0	1	perfect
sgBARHL2_3	GGCCTGACTCCTAAAATCCG	BARHL2	0	1	perfect
sgBARHL2_4	GTTCGGAGATTGATACCGTA	BARHL2	0	1	perfect
sgBARX1_1	CTCAGCCCTGAACAGCCCAG	BARX1	0	1	perfect
sgBARX1_2	GCGCGCTTCGGCCCGCCCGA	BARX1	0	1	perfect
sgBARX1_3	GCTGAAGGCCGAGCAGGCGG	BARX1	0	1	perfect
sgBARX1_4	GCTGAGCTCTGCGTTGCTGG	BARX1	0	1	perfect
sgBARX2_1	GCCAGCTCAAAGCAGCCAGG	BARX2	1	2	single mismatch
sgBARX2_2	GCTGGCGGGTGATCACCGAG	BARX2	0	1	perfect
sgBARX2_3	GTCCTGCCACCAGGTCACCG	BARX2	0	1	perfect
sgBARX2_4	TTACCCGTACAGGAATGCAG	BARX2	0	1	perfect
sgBASP1_1	GCGGAGCCCGAGAAGACGGA	BASP1	0	1	perfect
sgBASP1_2	GGACGCCGAGGGCAAGGCCG	BASP1	1	1	single mismatch
sgBASP1_3	GGAGAAAGACAAGAAGGCCG	BASP1	0	1	pam-distal double mismatch
sgBASP1_4	GGAGGGCGAGAAGGACGCGG	BASP1	1	1	single mismatch
sgBATF2_1	AAAAAGACAACCTCGCCCTG	BATF2	0	1	perfect
sgBATF2_2	AGCTGGGTAACAGGAACCCG	BATF2	0	1	perfect
sgBATF2_3	GGACTGGATCTCCTTCCGCA	BATF2	0	1	perfect
sgBATF2_4	GGATCTCCTTCCGCAGGGCG	BATF2	0	1	perfect
sgBATF3_1	CCTTCCTGTCATCATCCTCA	BATF3	0	1	perfect
sgBATF3_2	CGTCCTGCAGAGGAGCGTCG	BATF3	0	1	perfect
sgBATF3_3	GACTTCTCTGAGCAGCAACT	BATF3	0	1	perfect
sgBATF3_4	GAGTTGCTGCTCAGAGAAGT	BATF3	0	1	perfect
sgBATF_1	AGGACTCTACCTGTTTGCCA	BATF	0	1	perfect
sgBATF_2	ATGATGTGAGAAGAGTTCAG	BATF	1	1	single mismatch
sgBATF_3	GACTCTACCTGTTTGCCAGG	BATF	0	1	perfect
sgBATF_4	GTTTGCCAGGGGGAGGAGAG	BATF	0	1	perfect
sgBAX_1	AACTCACCCCTGAAGCAAAA	BAX	0	1	perfect
sgBAX_2	GGACACAGACTCCCCCCGAG	BAX	0	1	perfect
sgBAX_3	GGGGGAGTCTGTGTCCACGG	BAX	0	1	perfect
sgBAX_4	TCTGACGGCAACTTCAACTG	BAX	0	1	perfect
sgBAZ1A_1	AGATGAGCAAAGAAATTCAA	BAZ1A	0	1	perfect
sgBAZ1A_2	GCATCACCAAAGATTTCAGG	BAZ1A	0	1	perfect
sgBAZ1A_3	GTAGCTTTCCACAGAGAGCA	BAZ1A	0	1	perfect
sgBAZ1A_4	GTAGTGGCGGAAGATCTCGT	BAZ1A	0	1	perfect
sgBAZ1B_1	GATGTTCAGGAGGAAAGCGA	BAZ1B	0	1	perfect
sgBAZ1B_2	GCTCACTGTACCTTTCCAAG	BAZ1B	0	1	perfect
sgBAZ1B_3	TGAATGGACAGAAATCCACA	BAZ1B	0	1	perfect
sgBAZ1B_4	TGTACCCCCAGAATTCCGTG	BAZ1B	0	1	perfect
sgBAZ2A_1	ATTGAGGGAAGGGCAATCAA	BAZ2A	0	1	perfect
sgBAZ2A_2	GTAGTTCCAGAGACAGTCGT	BAZ2A	0	1	perfect
sgBAZ2A_3	TGTGGAATCGTTACACCAAG	BAZ2A	0	1	perfect
sgBAZ2A_4	TTAGTACCTGAGCCGCAACG	BAZ2A	0	1	perfect
sgBAZ2B_1	CCAGTGAATTGAGATCCAAA	BAZ2B	0	1	perfect
sgBAZ2B_2	GAAGGTGTCGAAGATGAAGT	BAZ2B	0	1	perfect
sgBAZ2B_3	GACACTGTGGACAGGTTAAA	BAZ2B	0	1	perfect
sgBAZ2B_4	GCTAAGTGAAGCAACTCCAG	BAZ2B	0	1	perfect
sgBBC3_1	AGAGACAAGAGGAGCAGCAG	BBC3	1	1	single mismatch
sgBBC3_2	AGATTGTACAGGACCCTCCA	BBC3	0	1	perfect
sgBBC3_3	GCACCGCCCCTCACCCTGGA	BBC3	0	1	perfect
sgBBC3_4	GGACCCTCCAGGGTGAGGGG	BBC3	0	1	perfect
sgBBIP1_1	AAACTTAGGGCCACTGTTTG	BBIP1	0	1	perfect
sgBBIP1_2	ATTATATCTTCCACAAACAG	BBIP1	0	1	perfect
sgBBIP1_3	GCAAAAAGACCAGAACTTTC	BBIP1	0	1	perfect
sgBBIP1_4	TGTGGAAGATATAATGACAA	BBIP1	0	1	perfect
sgBBOX1_1	ACCTGGATTCCGCAAAAGCA	BBOX1	1	1	single mismatch
sgBBOX1_2	CATGGCTTGTACCATCCAAA	BBOX1	0	1	perfect
sgBBOX1_3	GTAGGCATAGTAAGACTCAC	BBOX1	0	1	perfect
sgBBOX1_4	TGTCTCTCAACCATACAGCT	BBOX1	0	1	perfect
sgBBS10_1	CTAAGTGTAGCGCCTCCAGG	BBS10	0	1	perfect
sgBBS10_2	GCATGTCACCATCTGCTGGG	BBS10	0	1	perfect
sgBBS10_3	TAAGTTCTATGGCCGCTGCA	BBS10	0	1	perfect
sgBBS10_4	TTTCAGACACAAATATTAGA	BBS10	1	1	single mismatch
sgBBS12_1	ATAGGACAGATAATACTGAA	BBS12	0	1	perfect
sgBBS12_2	CTATCAAATCAGTATCTGAA	BBS12	0	1	perfect
sgBBS12_3	GAAGGGGTAAGCAAACCAGA	BBS12	0	1	perfect
sgBBS12_4	GATTTGATAGAGGAATTGCA	BBS12	0	1	perfect
sgBBS1_1	ACAAGTCCAACTCCATCAAG	BBS1	0	1	perfect
sgBBS1_2	GCAATGAGGCCAATTCGAAG	BBS1	0	1	perfect
sgBBS1_3	GCATCTCCTTCAGGGTTAAG	BBS1	0	1	perfect
sgBBS1_4	TCATGGAGCAACATGAGCCC	BBS1	0	1	perfect
sgBBS2_1	GAGAAACATCAGATTCCAGG	BBS2	0	1	perfect
sgBBS2_2	GTAATCTCCCTCTACCACAC	BBS2	0	1	perfect
sgBBS2_3	TGATGGTGATGGAAAGAAAG	BBS2	0	1	perfect
sgBBS2_4	TTATTCATAATCCTCATACA	BBS2	0	1	perfect
sgBBS4_1	GGGAAGATCCACTTGCTGGA	BBS4	0	1	perfect
sgBBS4_2	GGGCAACATCAAAGTCCCCG	BBS4	0	1	perfect
sgBBS4_3	TGAAGTCTACAAGAAAGCAG	BBS4	0	1	perfect
sgBBS4_4	TGGCAAGAAGAAATATGTGG	BBS4	0	1	perfect
sgBBS5_1	AATCTTGGAAACTCACTGCG	BBS5	0	1	perfect
sgBBS5_2	CTTCTGTGATGGCAGTACAC	BBS5	0	1	perfect
sgBBS5_3	GTATATAGAGAGCTTCAGTT	BBS5	0	1	perfect
sgBBS5_4	TTGTCCTTACAGAAATTACG	BBS5	0	1	perfect
sgBBS7_1	ACTGTCTTAGCACTACACAA	BBS7	0	1	perfect
sgBBS7_2	GAAAGCGTCACATCTATCCA	BBS7	0	1	perfect
sgBBS7_3	GCTGCAGCATCTGAGATTAG	BBS7	0	1	perfect
sgBBS7_4	TTACCTGCAGATAATCCATT	BBS7	1	1	single mismatch
sgBBS9_1	ATAACTTTCCACTTGTTGGC	BBS9	0	1	perfect
sgBBS9_2	GACCAGGCAGAAGAAAGCCA	BBS9	0	1	perfect
sgBBS9_3	GCAGGAAGAGACAGTAAGGA	BBS9	0	1	perfect
sgBBS9_4	TGTCTCTTCCTGCCAACAAG	BBS9	0	1	perfect
sgBBX_1	CTAGTATCTTGGTAGCACCT	BBX	0	1	perfect
sgBBX_2	GATGGCCTAGAGCAAGATGT	BBX	0	1	perfect
sgBBX_3	GCTGAGCCTGTAAAACGCTG	BBX	0	1	perfect
sgBBX_4	TTACAGGTCACAGTAATGAA	BBX	0	1	perfect
sgBCAM_1	CATACCAGCTGGACTCCCAG	BCAM	0	1	perfect
sgBCAM_2	GCACTGCTGAGGCCACTGCG	BCAM	0	1	perfect
sgBCAM_3	GGCGGGGGCGAGCTCCCGAG	BCAM	0	1	perfect
sgBCAM_4	GGGCTACATGACCAGCCGCA	BCAM	0	1	perfect
sgBCAN_1	AGACATGGATGGCTTCCCCG	BCAN	0	1	perfect
sgBCAN_2	AGGAAAGTCCACTTGACCCG	BCAN	0	1	perfect
sgBCAN_3	CGAGGCCTACCGGTTCCGCG	BCAN	0	1	perfect
sgBCAN_4	CGATGCGCACGCGAAAAGCG	BCAN	0	1	perfect
sgBCAP29_1	ATAGGCATCAGGTCTGCTGG	BCAP29	0	1	perfect
sgBCAP29_2	CTAGAAATAGAACAATCAAT	BCAP29	0	1	perfect
sgBCAP29_3	GCTGGTGGAGCTCTTCTCAA	BCAP29	0	1	perfect
sgBCAP29_4	TCTGAGGAGGAATAAAAGGT	BCAP29	0	1	perfect
sgBCAR1_1	ATACATAGCCCTGCCCCACG	BCAR1	0	1	perfect
sgBCAR1_2	ATAGATGTCCTGTGGCCCCG	BCAR1	0	1	perfect
sgBCAR1_3	GATGAGCTCTCCTTCCGCAA	BCAR1	0	3	multi-target guides
sgBCAR1_4	GCGGAAGGAGAGCTCATCCG	BCAR1	0	3	multi-target guides
sgBCAR3_1	ATTCCCCGAAACATACCAAT	BCAR3	0	1	perfect
sgBCAR3_2	CGTAGCAGCGCACCAGGCCG	BCAR3	0	1	perfect
sgBCAR3_3	GAGGGTCTCCTCAGACGCCA	BCAR3	0	1	perfect
sgBCAR3_4	TCTCGAACTGGTACTGCACG	BCAR3	0	1	perfect
sgBCAS1_1	AGGACACAGATAAAACCCCA	BCAS1	0	1	perfect
sgBCAS1_2	GAGAAGCGTGGGATCCCTGG	BCAS1	0	1	perfect
sgBCAS1_3	GCACACTTACCTTCCCTGCA	BCAS1	0	1	perfect
sgBCAS1_4	TGGGAAAGAGGCCAAACCCG	BCAS1	0	1	perfect
sgBCAS2_1	CCTGAGCTACCTGACAGCCC	BCAS2	0	1	perfect
sgBCAS2_2	TCAGGTAGTTCTTAGTAGGT	BCAS2	1	1	single mismatch
sgBCAS2_3	TCATAACCTTGATCAAAATA	BCAS2	0	3	multi-target guides
sgBCAS2_4	TTCAAAGGCAGAATAATCCG	BCAS2	0	1	perfect
sgBCAS3_1	ATTCGATGTCATCAGTCCCG	BCAS3	0	1	perfect
sgBCAS3_2	CCATCCACAGTAATTCACGG	BCAS3	0	1	perfect
sgBCAS3_3	GGAAAACGTGGGAAGTACCC	BCAS3	0	1	perfect
sgBCAS3_4	GTTGTGGTCAGTACTCTCCG	BCAS3	0	1	perfect
sgBCAS4_1	GCAGCATCAGGAGGGCGACG	BCAS4	0	1	perfect
sgBCAS4_2	GCCGGAGCCCATGCGCAGCG	BCAS4	0	1	perfect
sgBCAS4_3	GTCCACGAGCAGCATCAGGA	BCAS4	0	1	perfect
sgBCAS4_4	TGATACTTCACAGATCCTGG	BCAS4	0	1	perfect
sgBCAT1_1	AGTGCAAAGCTGATGAGCCA	BCAT1	0	1	perfect
sgBCAT1_2	GCTCAAGAGTACAAAGAGCA	BCAT1	0	1	perfect
sgBCAT1_3	GTTCACGGATCATATGCTGA	BCAT1	0	1	perfect
sgBCAT1_4	TTTCTCCCATCCAAACTCTG	BCAT1	0	1	perfect
sgBCAT2_1	GGTCCATGTTGAGCCAGGGG	BCAT2	0	1	perfect
sgBCAT2_2	GTCGGCCAGGAGGGAGACCG	BCAT2	0	1	perfect
sgBCAT2_3	GTGTCCCCGCAGCTGTTTGA	BCAT2	0	1	perfect
sgBCAT2_4	GTTCGTCATTCTCTGCCCAG	BCAT2	0	1	perfect
sgBCCIP_1	ACATGGCGTCCAGGTCTAAG	BCCIP	0	1	perfect
sgBCCIP_2	AGAGGACGAGGTCATTGACG	BCCIP	0	1	perfect
sgBCCIP_3	CGCTGGACTGGGGGATCCGG	BCCIP	0	1	perfect
sgBCCIP_4	GGAAAAGGATGAAGAGGACG	BCCIP	1	1	single mismatch
sgBCDIN3D_1	CATGAATCAAAGGACCCGGA	BCDIN3D	0	1	perfect
sgBCDIN3D_2	GAGTGTTAAGGAGACCGCAG	BCDIN3D	0	1	perfect
sgBCDIN3D_3	GCTTCCACCCTCCGGAGCAA	BCDIN3D	1	1	single mismatch
sgBCDIN3D_4	TTATTCTCGCTTCCACCCTC	BCDIN3D	0	1	perfect
sgBCHE_1	ATAAATCCATATCAATACAG	BCHE	0	1	perfect
sgBCHE_2	CAAAGAATGGAAAAGTCAGA	BCHE	1	1	single mismatch
sgBCHE_3	GTATTGATATGGATTTATGG	BCHE	0	1	perfect
sgBCHE_4	TTGAATCGAAGTCTACCAAG	BCHE	0	1	perfect
sgBCKDHA_1	GCATCCTCTATGAGTCTCAG	BCKDHA	0	1	perfect
sgBCKDHA_2	GGGCAGCCTGGCTCAAACCA	BCKDHA	0	1	perfect
sgBCKDHA_3	GGGCCATGAATAGTTCCAGG	BCKDHA	0	1	perfect
sgBCKDHA_4	TGACAAGCCCCAGTTCCCAG	BCKDHA	0	1	perfect
sgBCKDHB_1	CATCCTCGACAGTCGCGGCG	BCKDHB	0	1	perfect
sgBCKDHB_2	CCTGAGCCTGAGTAGCCAGC	BCKDHB	0	1	perfect
sgBCKDHB_3	CTGGCTACTCAGGCTCAGGG	BCKDHB	1	1	single mismatch
sgBCKDHB_4	GGCGTCGGCTTCCTGGCGCG	BCKDHB	0	1	perfect
sgBCKDK_1	CAACCAGTCGGCCATCGACG	BCKDK	0	1	perfect
sgBCKDK_2	CCTGCAGATCAAGGACCAGG	BCKDK	1	1	single mismatch
sgBCKDK_3	GCGTGAATCTTACCAGAAGG	BCKDK	0	1	perfect
sgBCKDK_4	GCTCCCGAGCCATCTCCACG	BCKDK	0	1	perfect
sgBCL10_1	ATAAAACTAGAACATCTGAA	BCL10	0	1	perfect
sgBCL10_2	CGTCCTTCTTCACTTCAGTG	BCL10	0	1	perfect
sgBCL10_3	TCGAACATCAAGTAGAAAAA	BCL10	0	1	perfect
sgBCL10_4	TCGCCGAATAGATTCAACAA	BCL10	0	1	perfect
sgBCL11A_1	ACAGATGATGAACCAGACCA	BCL11A	0	1	perfect
sgBCL11A_2	GTGCCAGATGAACTTCCCAT	BCL11A	0	1	perfect
sgBCL11A_3	TCCCCTTCTGGAGCTCCCAA	BCL11A	0	1	perfect
sgBCL11A_4	TCTGTAAGAATGGCTTCAAG	BCL11A	0	1	perfect
sgBCL11B_1	CCAGCAGCTCGCTCACGCCG	BCL11B	0	1	perfect
sgBCL11B_2	CTGGAGATAGAGGAGCCAAG	BCL11B	0	1	perfect
sgBCL11B_3	GCAGGTGGTCATCTTCGTCG	BCL11B	0	1	perfect
sgBCL11B_4	GCCATCCTCGAAGAAGACGA	BCL11B	0	1	perfect
sgBCL2A1_1	ATATATTTACAGGCTGGCTC	BCL2A1	0	1	perfect
sgBCL2A1_2	ATTTGGATATATTTACAGGC	BCL2A1	0	1	perfect
sgBCL2A1_3	CTTGGACCTGATCCAGGTTG	BCL2A1	0	1	perfect
sgBCL2A1_4	GTTCTCAGTCCAAAAAGAAG	BCL2A1	0	1	perfect
sgBCL2L10_1	CCAGCTCGAAGCGGTTCCCG	BCL2L10	0	1	perfect
sgBCL2L10_2	GTAGTCGGCCAGCAACAGCT	BCL2L10	0	1	perfect
sgBCL2L10_3	GTGAATCTGCCGTAACCTGG	BCL2L10	0	1	perfect
sgBCL2L10_4	TCAGCGCCACCAGCTCGAAG	BCL2L10	0	1	perfect
sgBCL2L11_1	AGGTAGACAATTGCAGCCTG	BCL2L11	0	1	perfect
sgBCL2L11_2	CACTCAGAACTTACATCAGA	BCL2L11	0	1	perfect
sgBCL2L11_3	TCCCTACAGACAGAGCCACA	BCL2L11	0	1	perfect
sgBCL2L11_4	TTGTGGCTCTGTCTGTAGGG	BCL2L11	0	1	perfect
sgBCL2L12_1	ATGGGCAGAGAGCAAGGCCG	BCL2L12	1	1	single mismatch
sgBCL2L12_2	CAGGCTCTAAACCATAGCAG	BCL2L12	1	1	single mismatch
sgBCL2L12_3	CCAGGCTCTAAACCATAGCA	BCL2L12	1	1	single mismatch
sgBCL2L12_4	GCTCCGGGAAGACACGCTGA	BCL2L12	0	2	multi-target guides
sgBCL2L13_1	AAGCCAAAGATAATACCTTG	BCL2L13	1	1	single mismatch
sgBCL2L13_2	CTTGCAGCTTCTCTTGAGAG	BCL2L13	0	1	perfect
sgBCL2L13_3	GTTTCATAGTGAAATCCCAG	BCL2L13	0	1	perfect
sgBCL2L13_4	TCTTCAGCCTTCACCAGCAC	BCL2L13	0	1	perfect
sgBCL2L14_1	CCAACATGTGTAGCACCAGT	BCL2L14	0	1	perfect
sgBCL2L14_2	CTTTGGTGAGAAGAGAGCAG	BCL2L14	0	1	perfect
sgBCL2L14_3	TTAGGTCATCATCATCTAGG	BCL2L14	0	1	perfect
sgBCL2L15_1	ATAGCCACATCAAAAGAACA	BCL2L15	0	1	perfect
sgBCL2L15_2	ATGTTGGGTGACCAGTTCAA	BCL2L15	0	1	perfect
sgBCL2L15_3	CAACATTGCAGGTTGCCAGC	BCL2L15	0	1	perfect
sgBCL2L15_4	CTACTTCATCTACACAGCAT	BCL2L15	0	1	perfect
sgBCL2L1_1	CAGTGGCTCCATTCACCGCG	BCL2L1	0	1	perfect
sgBCL2L1_2	CTTGCTTTACTGCTGCCATG	BCL2L1	0	1	perfect
sgBCL2L1_3	GCACCTGGCAGACAGCCCCG	BCL2L1	0	1	perfect
sgBCL2L1_4	GCCAGTGGCTCCATTCACCG	BCL2L1	0	1	perfect
sgBCL2L2_1	AGACAAAGAAGGCTACAAGG	BCL2L2	0	1	perfect
sgBCL2L2_2	CAGCTGCTGGGCCCTCCCCG	BCL2L2	0	1	perfect
sgBCL2L2_3	CCAGATCAGAGAAGGTGCGC	BCL2L2	0	1	perfect
sgBCL2L2_4	GCCCCCTTGAAAAAGTTCAT	BCL2L2	0	1	perfect
sgBCL2_1	CATTATAAGCTGTCGCAGAG	BCL2	0	1	perfect
sgBCL2_2	GCTGAGCGCAGGCCCCGCGG	BCL2	0	1	perfect
sgBCL2_3	GGCTGGGAGGAGAAGATGCC	BCL2	0	1	perfect
sgBCL2_4	GGTCCACCTGACCCTCCGCC	BCL2	0	1	perfect
sgBCL3_1	ACAAGGCCCGCAGCGCCGCG	BCL3	0	1	perfect
sgBCL3_2	ATACCCCATGATGTGCCCCA	BCL3	0	1	perfect
sgBCL3_3	GCGCTTGCGGAGCGGCAGCG	BCL3	0	1	perfect
sgBCL3_4	GTAACCTGCCAGCTGTGCAC	BCL3	0	1	perfect
sgBCL6B_1	ACTGCCTTGTGTGCTCTGAG	BCL6B	0	1	perfect
sgBCL6B_2	CACTGCACCAGCAGTCCTAG	BCL6B	0	1	perfect
sgBCL6B_3	CGTCCACCCCGACTCCCGCA	BCL6B	0	1	perfect
sgBCL6B_4	GTACATGAAGTCCAATAGAG	BCL6B	0	1	perfect
sgBCL6_1	AGATCCTGAGATCAACCCTG	BCL6	0	1	perfect
sgBCL6_2	GATCCTGAGATCAACCCTGA	BCL6	0	1	perfect
sgBCL6_3	GGAGGATGCAGAATCCCTCA	BCL6	0	1	perfect
sgBCL7A_1	ATGCATGTCCATCATCCCTG	BCL7A	0	1	perfect
sgBCL7A_2	CGGAGAACAGTTCCTCCCCA	BCL7A	0	1	perfect
sgBCL7A_3	GGCCAAAGATGATATCAAGA	BCL7A	0	1	pam-distal double mismatch
sgBCL7A_4	TGATATCAAGAGGGTCATGG	BCL7A	0	1	perfect
sgBCL7B_1	CCATTTCCGCACTTTCTCGA	BCL7B	0	1	perfect
sgBCL7B_2	GCATCAGAAGGAAAGCCATT	BCL7B	0	1	perfect
sgBCL7B_3	TCAGCAGCCCGAGAACCTAA	BCL7B	0	1	perfect
sgBCL7B_4	TCCTGTGACAGACAGCAAGG	BCL7B	0	1	perfect
sgBCL7C_1	CACCCACTTGAAGATACGAA	BCL7C	0	1	perfect
sgBCL7C_2	CAGCAACCAGAGTTTCCATT	BCL7C	0	1	perfect
sgBCL7C_3	CCATCTCCGGACCTTCTCGA	BCL7C	0	1	perfect
sgBCL7C_4	GGCGGGGCAGAGAGATCCCG	BCL7C	0	1	perfect
sgBCL9L_1	ACACAGCGCCGCTTACTCCG	BCL9L	0	1	perfect
sgBCL9L_2	AGTACTACGAAGAGAAACGG	BCL9L	0	1	perfect
sgBCL9L_3	CCAGGAGGAGAGAAGCTCCA	BCL9L	0	1	perfect
sgBCL9L_4	GAAGACATATACGAACTGCG	BCL9L	0	1	perfect
sgBCL9_1	ACACTGGGAGAGAATCCCGA	BCL9	0	1	perfect
sgBCL9_2	GGAGGGGGTAGAAGACCTGG	BCL9	0	1	perfect
sgBCL9_3	TCTAGGGGTGACTTTCCAAA	BCL9	0	1	perfect
sgBCLAF1_1	AGAAAAGTCTACCTTCAGAG	BCLAF1	0	2	multi-target guides
sgBCLAF1_2	AGACGACCTTATGGGTACAG	BCLAF1	0	2	multi-target guides
sgBCLAF1_3	GCTCCAAGAGATGAGTCTAG	BCLAF1	0	3	multi-target guides
sgBCLAF1_4	TCCACCATCAGGATAAAACG	BCLAF1	0	2	multi-target guides
sgBCO1_1	GAGCCCCTGGAAGCACACAG	BCO1	1	1	single mismatch
sgBCO1_2	GCTCATTCTCCGGATGTATG	BCO1	0	1	perfect
sgBCO1_3	GGTTGATTATCGTAAATACG	BCO1	0	1	perfect
sgBCO1_4	TGATTATCGTAAATACGTGG	BCO1	0	1	perfect
sgBCO2_1	ATACTAATGTCAACTATGTG	BCO2	0	1	perfect
sgBCO2_2	GCTGCTTCACCAGTTCAGAA	BCO2	0	1	perfect
sgBCO2_3	GGGAACCCCAGTGTAATACG	BCO2	0	1	perfect
sgBCO2_4	TGAAACCGCGTATTACACTG	BCO2	0	1	perfect
sgBCR_1	GCAATCCTCAAAACTCCGGG	BCR	0	1	perfect
sgBCR_2	GCAGCGCAGCCGTATCCAGG	BCR	0	1	perfect
sgBCR_3	GGTGAAGGTCAACGACAAAG	BCR	0	1	perfect
sgBCR_4	TGAGCTCTACGAGATCCACA	BCR	0	1	perfect
sgBCS1L_1	CGGCGGCGTGGATAGCCAAA	BCS1L	0	1	perfect
sgBCS1L_2	GCGCCATTACATGATCACAC	BCS1L	0	1	perfect
sgBCS1L_3	GGATGTTGAAGAAAACCTTT	BCS1L	0	1	perfect
sgBCS1L_4	TGTAGAACCACAGAATTCAG	BCS1L	0	1	perfect
sgBDH1_1	GCATAAGTCCGACGGCCAAT	BDH1	0	1	perfect
sgBDH1_2	GCTGCAGACATTGAGCTGGA	BDH1	0	1	perfect
sgBDH1_3	TCAAGCAGCCAGCAAACACA	BDH1	1	1	single mismatch
sgBDH1_4	TCGGACTTATGCCAGTGCGG	BDH1	0	1	perfect
sgBDH2_1	CAGGAACTGGAAAAGTACCC	BDH2	1	1	single mismatch
sgBDH2_2	GGATTGTGAGGAGAAAGACT	BDH2	0	2	multi-target guides
sgBDH2_3	TGGGAAAGTCATCATCCTGA	BDH2	0	1	perfect
sgBDH2_4	TTGGCCAATCCCCTGAGCAG	BDH2	0	2	multi-target guides
sgBDKRB1_1	CCATAGGGTGCACCAGCACG	BDKRB1	0	1	perfect
sgBDKRB1_2	CCTCTGCCGTGTCATCAACG	BDKRB1	0	1	perfect
sgBDKRB1_3	GCTCTTCCCTCAAAATGCTA	BDKRB1	0	1	perfect
sgBDKRB1_4	TAGGAGGCCGAAGAAACAGA	BDKRB1	0	1	perfect
sgBDKRB2_1	AGATAATGGCATTCACCACG	BDKRB2	0	1	perfect
sgBDKRB2_2	GACTCACCTGAAAGAGGCCG	BDKRB2	0	1	perfect
sgBDKRB2_3	GCAAAGGTCCCGTTAAGAGT	BDKRB2	0	1	perfect
sgBDKRB2_4	GCACAAGAGCAGCTGCACGG	BDKRB2	0	1	perfect
sgBDNF_1	CACGCTCTCCAGAGTCCCAT	BDNF	0	1	perfect
sgBDNF_2	GATGTTTGCTTCTTTCATGG	BDNF	0	1	perfect
sgBDNF_3	GCAAACATCCGAGGACAAGG	BDNF	0	1	perfect
sgBDNF_4	TTGACTACTGAGCATCACCC	BDNF	0	1	perfect
sgBDP1_1	AATGACCCCATATTTGAGCG	BDP1	0	1	perfect
sgBDP1_2	ATAAGGCCTGAGCTAAAGGA	BDP1	0	1	perfect
sgBDP1_3	ATTAAATTCACAGAACCACG	BDP1	0	1	perfect
sgBDP1_4	GGACTCTGCTTCCAAGCCCG	BDP1	0	1	perfect
sgBEAN1_1	CCGTCAGAGCTGATGTCCAA	BEAN1	0	1	perfect
sgBEAN1_2	CCTCTTCTCTCGTAGCTACG	BEAN1	0	1	perfect
sgBEAN1_3	GTACAGCTCCCTGAGCACCG	BEAN1	0	1	perfect
sgBEAN1_4	TGTACCCAGATTCTCCACCA	BEAN1	0	1	perfect
sgBECN1_1	CTGACCTGTGAGTTCCTGGA	BECN1	0	1	perfect
sgBECN1_2	GGAAGAGACTAACTCAGGAG	BECN1	0	1	perfect
sgBECN1_3	GGTCTCTCCTGGTTTCGCCT	BECN1	0	1	perfect
sgBECN1_4	TCTTCGGCTGAGGTTCTCCA	BECN1	0	1	perfect
sgBEGAIN_1	ACGCGCTCCTGGAAATCCGA	BEGAIN	0	1	perfect
sgBEGAIN_2	CCAGAACTCCACTGACAGCG	BEGAIN	0	1	perfect
sgBEGAIN_3	GCAACTACATGGCACTGCAG	BEGAIN	1	1	single mismatch
sgBEGAIN_4	GTGCAGCCAGACCTACGGCA	BEGAIN	0	1	perfect
sgBEND3_1	GCAACAGCCCCTCGTCACTG	BEND3	0	1	perfect
sgBEND3_2	GCGGGACTGTGGCAGCACCG	BEND3	0	1	perfect
sgBEND3_3	GGTCCTGCGTGTCCACCACG	BEND3	1	1	single mismatch
sgBEND3_4	TGTGGAGGTCTACTACCCCT	BEND3	1	1	single mismatch
sgBEND4_1	CGTCAGGTATGGCCCAGGCG	BEND4	0	1	perfect
sgBEND4_2	GATGGAGGAAGAGATGCAGC	BEND4	1	1	single mismatch
sgBEND4_3	GATGTGGCGGGCGTGCAGGA	BEND4	0	1	perfect
sgBEND4_4	GCTGCATCTCTTCCTCCATC	BEND4	0	1	perfect
sgBEND5_1	CTACACAGAGACCTGAGGGG	BEND5	0	1	perfect
sgBEND5_2	GCGCAACTACCAGCAGCAAC	BEND5	0	1	perfect
sgBEND5_3	GCTCGGCTAGAGAAGCAGAA	BEND5	0	1	perfect
sgBEND5_4	TGTCCTACACAGAGACCTGA	BEND5	0	1	perfect
sgBEND6_1	AGAATTGGTTGGTATGGCCG	BEND6	0	1	perfect
sgBEND6_2	GGAGCTTTCACCAGGCAGAA	BEND6	0	1	perfect
sgBEND6_3	GTTGTTTGTTGCTCTCCAGA	BEND6	0	1	perfect
sgBEND6_4	TCCTCACTGGAGCTTTCACC	BEND6	0	1	perfect
sgBEND7_1	AGACGGGTGGAGGCTTTGCG	BEND7	0	1	perfect
sgBEND7_2	GAGAACTGTCCACTCTGGGG	BEND7	0	1	perfect
sgBEND7_3	GAGCATATAAGGGAAATTGG	BEND7	0	1	perfect
sgBEND7_4	GCAGAGGAGTTCAAACGTGG	BEND7	0	1	perfect
sgBEST1_1	CATCACTTACACAAGCCAAG	BEST1	0	1	perfect
sgBEST1_2	GCAGTTTCTGAACCCAGCCA	BEST1	0	1	perfect
sgBEST1_3	TCACCTGTGTATACACCAGT	BEST1	0	1	perfect
sgBEST1_4	TCCTGACTTGTCTAGTTGGG	BEST1	0	1	perfect
sgBEST2_1	ATAGGTACTGGCTCCACCAG	BEST2	0	1	perfect
sgBEST2_2	CCTGCGCTCCGTCAGCACCG	BEST2	0	1	perfect
sgBEST2_3	GCAGCTTTGTGCTGACCGAA	BEST2	0	1	perfect
sgBEST2_4	GGGGAAGCGCTTGAACACCG	BEST2	0	1	perfect
sgBEST3_1	AGGTTACTCCTCAAGTGGAG	BEST3	0	1	perfect
sgBEST3_2	ATTTCCCACAATGGACCACG	BEST3	0	1	perfect
sgBEST3_3	TAGTACCTGCTTCAACCACG	BEST3	0	1	perfect
sgBEST3_4	TCAGATGAGGAGACTTGAGG	BEST3	0	1	perfect
sgBEST4_1	AAGACCCTGCCCTTACCGGT	BEST4	0	1	perfect
sgBEST4_2	AGGGAATGAGGTCTGCTGAG	BEST4	0	1	perfect
sgBEST4_3	ATACACGTACCTCTGCTCCT	BEST4	0	1	perfect
sgBEST4_4	ATACACTCTCAAAGTGGCGG	BEST4	0	1	perfect
sgBET1L_1	AGACCGGGAGAACAAGCGAA	BET1L	0	1	perfect
sgBET1L_2	GCTCGCCCTGGACATCGATA	BET1L	0	1	perfect
sgBET1L_3	GGACATCGATAGGGATGCAG	BET1L	0	1	perfect
sgBET1L_4	TGCATCCCTATCGATGTCCA	BET1L	0	1	perfect
sgBET1_1	ACTATGGCTATGCTAATAGT	BET1	0	1	perfect
sgBET1_2	CCATAGTTCCCATAGTTGCC	BET1	0	1	perfect
sgBET1_3	GAGTACCTCCTGGCAACTAT	BET1	0	1	perfect
sgBET1_4	TAGTTCCCATAGTTGCCAGG	BET1	0	1	perfect
sgBFAR_1	CCCTGTAAAGAGATGCCCAA	BFAR	0	1	perfect
sgBFAR_2	GATGAACCTCTCAAAAGCAC	BFAR	0	1	perfect
sgBFAR_3	GCTGTGCCCACAGTTCAAGG	BFAR	0	1	perfect
sgBFAR_4	GGCTGTGGCCAAATGGACGG	BFAR	0	1	perfect
sgBFSP1_1	ATAACAAAAGACAAAACCAA	BFSP1	0	1	perfect
sgBFSP1_2	CCATGGCTCTGGGTGAACAG	BFSP1	0	1	perfect
sgBFSP1_3	TCTGCAAGATGATATCAGTG	BFSP1	0	1	perfect
sgBFSP1_4	TGTGCAGGAGAAGCTCCTGA	BFSP1	0	1	perfect
sgBFSP2_1	CTAGGTCCTCAACAGCACCA	BFSP2	0	1	perfect
sgBFSP2_2	CTCCTGACTGACTTGCTCAA	BFSP2	0	1	perfect
sgBFSP2_3	GCTGTTCCTACATAGACCCC	BFSP2	0	1	perfect
sgBGLAP_1	CAATAGGGCGAGGAGTGTGA	BGLAP	0	1	perfect
sgBGLAP_2	CTGGCCAGCGATGCAAAGTG	BGLAP	0	1	perfect
sgBGLAP_3	GCCTTTGTGTCCAAGCAGGA	BGLAP	0	1	perfect
sgBGLAP_4	TTTGCAGGTGCGAAGCCCAG	BGLAP	0	1	perfect
sgBHLHA15_1	CGTCGGGCGTCCCCTCCCCG	BHLHA15	0	1	perfect
sgBHLHA15_2	GCGGCTGGAGAGCAACGAGA	BHLHA15	1	1	single mismatch
sgBHLHA15_3	GGACACAGAGGCCACCCCCG	BHLHA15	0	1	perfect
sgBHLHA15_4	GGCCTCTGTGTCCTGCACCG	BHLHA15	0	1	perfect
sgBHLHA9_1	AGCACCCCCGAATCGCCCCC	BHLHA9	0	1	perfect
sgBHLHA9_2	CTAGGCCTCACGGCGCGGAA	BHLHA9	0	1	perfect
sgBHLHA9_3	GCGCAGGACCAGGGAGAGCG	BHLHA9	0	1	perfect
sgBHLHA9_4	GCGCATCCTAGACTACAACG	BHLHA9	0	1	perfect
sgBHLHE22_1	CTGAACCTACTAGCAGCCCG	BHLHE22	0	1	perfect
sgBHLHE22_2	GCCGGCTCGAAGCAGCCCAG	BHLHE22	0	1	perfect
sgBHLHE22_3	GCCGTACTTGAGGCAAAGGG	BHLHE22	0	1	perfect
sgBHLHE22_4	TCCAATGCCCACCTCCACGG	BHLHE22	0	1	perfect
sgBHLHE40_1	AGTCAAGACGGGGAATAAAG	BHLHE40	0	1	perfect
sgBHLHE40_2	GCAGCAGCTCCGAGACCACC	BHLHE40	0	1	perfect
sgBHLHE40_3	GCAGCTCCGAGACCACCCGG	BHLHE40	0	1	perfect
sgBHLHE40_4	GGGTCACTTGGAAAAAGCAG	BHLHE40	0	1	perfect
sgBHLHE41_1	ACTGCGTGCCCGTCATCCAG	BHLHE41	1	1	single mismatch
sgBHLHE41_2	GCTCGCCGCCGAGAACGACA	BHLHE41	0	1	perfect
sgBHLHE41_3	GCTGGACACCCAGGGAGCCG	BHLHE41	1	1	single mismatch
sgBHLHE41_4	TTGATCAGCTGGACACACCG	BHLHE41	0	1	perfect
sgBHMT2_1	AAAAGAATCAGATAGACCCG	BHMT2	0	1	perfect
sgBHMT2_2	CCTCACAGCACATTCTCCGG	BHMT2	0	1	perfect
sgBHMT2_3	GCCTCACAGCACATTCTCCG	BHMT2	0	1	perfect
sgBHMT2_4	GGAGCGCCTGGAGAGTGGGG	BHMT2	0	1	perfect
sgBHMT_1	AGATTGTGATTGGAGATGGA	BHMT	0	1	perfect
sgBHMT_2	GATAGCATCCGGTAAACCTG	BHMT	0	1	perfect
sgBHMT_3	GGTCTTTATGAAGAAGAACG	BHMT	0	1	perfect
sgBHMT_4	GTCTTTGCACTGGAGAAGAG	BHMT	0	1	perfect
sgBICC1_1	CAAGTTTCTTCCTGTCCACG	BICC1	0	1	perfect
sgBICC1_2	GCTCCACTCCGGGCTGTGCA	BICC1	0	1	perfect
sgBICC1_3	GGGAGAGCCCGGCTACCTGG	BICC1	0	1	perfect
sgBICC1_4	GTGCTACTGTCATAGTACGA	BICC1	0	1	perfect
sgBICD1_1	AGATGGACTCAAATTTGCCG	BICD1	0	1	perfect
sgBICD1_2	CCGAGAATATAAGTTCCGGG	BICD1	0	1	perfect
sgBICD1_3	GCTGTGTCTGTGACTCCTGT	BICD1	0	1	perfect
sgBICD1_4	GTACATTAGTGACCACAGCC	BICD1	0	1	perfect
sgBICD2_1	CACGCGTGAGAAGATCCAGG	BICD2	0	1	perfect
sgBICD2_2	CAGAGAATCTGAGTGCCCTG	BICD2	0	1	perfect
sgBICD2_3	GCTGGCCTGCAGGCGCCGCA	BICD2	0	1	perfect
sgBICD2_4	TGAGCTGCTCCATCTCGCTG	BICD2	0	1	perfect
sgBID_1	CCTCACTCACCTCCTCCGAC	BID	0	1	perfect
sgBID_2	GCAGGCCTACCCTAGAGACA	BID	0	1	perfect
sgBID_3	GCTCAGGAACACCAGCCGGT	BID	0	1	perfect
sgBID_4	GGCCGTTCACCAGGCCCGGA	BID	0	1	perfect
sgBIK_1	AAGAATCGAAGTCCTCCATA	BIK	0	1	perfect
sgBIK_2	CAGGAGCTGCTCATACAGGA	BIK	0	1	perfect
sgBIK_3	GATTCTTTGGAATGCATGGA	BIK	0	1	perfect
sgBIK_4	GCAGTGACGCATTGGCCCTG	BIK	0	1	perfect
sgBIN1_1	AGTCACGCATTGCCAAGCGG	BIN1	0	1	perfect
sgBIN1_2	TCCTTCTCTTTGCAGACGGA	BIN1	0	1	perfect
sgBIN1_3	TGAGGCAAACAAGATCGCAG	BIN1	0	1	perfect
sgBIN1_4	TGTTGACGTAGAAACCTACG	BIN1	0	1	perfect
sgBIN2_1	GCTGAACCACAATCTCTACG	BIN2	0	1	perfect
sgBIN2_2	GCTGCTGTAGATCTCCTGCA	BIN2	1	1	single mismatch
sgBIN2_3	GGTGCAGAAGAAGTTTAGCA	BIN2	0	1	perfect
sgBIN2_4	GTCAGGAGAGAATTGCCAAG	BIN2	0	1	perfect
sgBIN3_1	GGACACGGCCATGAAGCGGA	BIN3	0	1	perfect
sgBIN3_2	GGACCTTCTGAACATGGTGA	BIN3	0	1	perfect
sgBIN3_3	GGTGGAGAGAGACTTTGAAA	BIN3	0	1	perfect
sgBIN3_4	TGTCTTCCCGAGCCTCAACA	BIN3	0	1	perfect
sgBIRC2_1	ATATTCAACTTTCCCCGCCG	BIRC2	0	1	perfect
sgBIRC2_2	CAACTGCTCTAGAATTAAGA	BIRC2	0	1	perfect
sgBIRC2_3	CATGGGTAGAACATGCCAAG	BIRC2	0	1	perfect
sgBIRC2_4	CCTTTCTGAGACAGGCACCC	BIRC2	1	1	single mismatch
sgBIRC3_1	CTTCCGGGTACAGAAAACAG	BIRC3	0	1	perfect
sgBIRC3_2	GAAAACAGTGGATATTTCCG	BIRC3	0	1	perfect
sgBIRC3_3	GAGAGTTTGAATAAGAGCCA	BIRC3	0	1	perfect
sgBIRC3_4	GGATTAACTAGAACACTAGA	BIRC3	1	1	single mismatch
sgBIRC5_1	AGTCTGGCTCGTTCTCAGTG	BIRC5	0	1	perfect
sgBIRC5_2	GGAGGGCTGCGCCTGCACCC	BIRC5	0	1	perfect
sgBIRC5_3	GGGCAGTCTCACCCGCTCCG	BIRC5	0	1	perfect
sgBIRC5_4	TCTTGAATGTAGAGATGCGG	BIRC5	0	1	perfect
sgBIRC6_1	CGTAAATCTGAAAACCTCCG	BIRC6	0	1	perfect
sgBIRC6_2	CTAGCTGCTGCAACTAAACG	BIRC6	0	1	perfect
sgBIRC6_3	GGAAGACTCACCACTGAGCG	BIRC6	0	1	perfect
sgBIRC6_4	GTGAAAGTATATCAGAACAA	BIRC6	0	1	perfect
sgBIRC7_1	ACTCCTCAGAGCCCATGCCG	BIRC7	0	1	perfect
sgBIRC7_2	CCAGGATCTGCCCATCCACG	BIRC7	0	1	perfect
sgBIRC7_3	CCTGCAGAGCTGGAAGCGCG	BIRC7	0	1	perfect
sgBIRC7_4	GGTGGCACCTCAGCAGTCAG	BIRC7	0	1	perfect
sgBIVM_1	AACCTAATATCTTCAAATGG	BIVM	0	1	perfect
sgBIVM_2	GCCCTGTCAAAGTTAACCCG	BIVM	0	1	perfect
sgBIVM_3	GCTTCTTCTTGGGTAATAGG	BIVM	0	1	perfect
sgBIVM_4	TTAGGTTTGGTCCTTTCACG	BIVM	0	1	perfect
sgBLCAP_1	AGAAGCCCATGAACATGGAG	BLCAP	0	1	perfect
sgBLCAP_2	AGTGGCTGAACCACAGGGCG	BLCAP	0	1	perfect
sgBLCAP_3	GGAGTGGCTGAACCACAGGG	BLCAP	0	1	perfect
sgBLCAP_4	TGCAAGGCTTCCGTTCCAGG	BLCAP	1	1	single mismatch
sgBLID_1	AGTGTGTGCTCTACACAGGA	BLID	0	1	perfect
sgBLID_2	GGATGGATAGAGCGAGCCTC	BLID	0	1	perfect
sgBLID_3	GTGACTTTGTTGCCTATAGA	BLID	0	1	perfect
sgBLID_4	TGGCAGTTCCATTTATCCAG	BLID	0	1	perfect
sgBLK_1	ACTAGAATAGTGCTGCACCA	BLK	0	1	perfect
sgBLK_2	AGAGAGAGTGAAACCAACAA	BLK	0	1	pam-distal double mismatch
sgBLK_3	GGTTCTTTAGATCACAGGGT	BLK	0	1	perfect
sgBLK_4	TGAAGGATGTCACCACCCAG	BLK	0	1	perfect
sgBLMH_1	ATACAACAGAGGCAACCAGA	BLMH	0	1	perfect
sgBLMH_2	ATTGGCCACCATCATTTGCA	BLMH	0	1	perfect
sgBLMH_3	GTACACAGTGGAGCAACCAA	BLMH	1	1	single mismatch
sgBLMH_4	TCTCTTCCAGATATTCCGAG	BLMH	0	1	perfect
sgBLM_1	ACTGCTCAGAAATCAAAAAA	BLM	0	1	perfect
sgBLM_2	CTTCAGAAGGAAACTTCTAA	BLM	0	1	perfect
sgBLM_3	GCAGGACAGGAAACACAGAG	BLM	0	1	perfect
sgBLM_4	TGACACCTCTGACAGAAAAG	BLM	0	1	perfect
sgBLNK_1	AAGACAATCGATCAAGCCAG	BLNK	0	1	perfect
sgBLNK_2	ACTGCTCCTCTTCGTCAGCA	BLNK	1	1	single mismatch
sgBLNK_3	ATATACTCGCCTCTGGCGAA	BLNK	0	1	perfect
sgBLNK_4	GGCTGATTATGTGGTCCCCG	BLNK	0	1	perfect
sgBLOC1S1_1	AATGAACGCAAGGAGCTGCA	BLOC1S1	0	1	perfect
sgBLOC1S1_2	ACGCTCACCTCGGCTCCCCG	BLOC1S1	0	1	perfect
sgBLOC1S1_3	GGTCACGTGACATGGCCCCG	BLOC1S1	0	1	perfect
sgBLOC1S1_4	TGGTGGATCACCTCAATGTG	BLOC1S1	0	1	perfect
sgBLOC1S2_1	CGCGGGGTCCGCTATGGCGG	BLOC1S2	0	1	perfect
sgBLOC1S2_2	CGGAGTGATGAGCCCGCCCG	BLOC1S2	0	1	perfect
sgBLOC1S2_3	GGAGACAGCTGAGGAAGCAA	BLOC1S2	0	1	perfect
sgBLOC1S2_4	TTCCTCAGCTGTCTCCACGG	BLOC1S2	0	1	perfect
sgBLOC1S3_1	CGGCTCCGAGTCGGTCTCCG	BLOC1S3	0	1	perfect
sgBLOC1S3_2	GCGGGTGGCTGGGGAAGCCG	BLOC1S3	0	1	perfect
sgBLOC1S3_3	GGTCCTTCGGGCCCGACGCG	BLOC1S3	0	1	perfect
sgBLOC1S3_4	TTCGGTGCCATGGCGTCCCA	BLOC1S3	0	1	perfect
sgBLOC1S4_1	GATGGCGGAGCGCTGCCGGA	BLOC1S4	0	1	perfect
sgBLOC1S4_2	GCAGCGGCGCGGCGAAGCAG	BLOC1S4	0	1	perfect
sgBLOC1S4_3	GCAGGCGGCGTAGCCCGCAG	BLOC1S4	0	1	perfect
sgBLOC1S4_4	GCCACTGTCCCCGCTCCAGG	BLOC1S4	0	1	perfect
sgBLOC1S5_1	AGTCTGTAGACTCCAACAGA	BLOC1S5	0	1	perfect
sgBLOC1S5_2	ATCTCTGGAGAACCTGGCTG	BLOC1S5	0	1	perfect
sgBLOC1S5_3	CAGTCTGTAGACTCCAACAG	BLOC1S5	1	1	single mismatch
sgBLOC1S5_4	CCAAATGTAGAGACACAATG	BLOC1S5	1	1	single mismatch
sgBLOC1S6_1	AGCTTACGTGAGTTCCTGGA	BLOC1S6	0	1	perfect
sgBLOC1S6_2	CGATAGTACGTACCAGGCGT	BLOC1S6	0	1	perfect
sgBLOC1S6_3	GACTATAGAAGACAAAGCAG	BLOC1S6	0	1	perfect
sgBLOC1S6_4	GTGACACTTCTCCAGATGAA	BLOC1S6	1	1	single mismatch
sgBLVRA_1	AGAGACCAAGATGAATGCAG	BLVRA	1	1	single mismatch
sgBLVRA_2	CCGCAAGTCCCTCATCCGCA	BLVRA	0	1	perfect
sgBLVRA_3	GGATGCTCTTTCCAGCCAAG	BLVRA	0	1	perfect
sgBLVRA_4	GGTTCAGGAACGCTGAGGAA	BLVRA	0	1	perfect
sgBLVRB_1	AGCCGATGTGGACAAGACCG	BLVRB	0	1	perfect
sgBLVRB_2	CCTCCAGGCTGCCATCAGAG	BLVRB	0	1	perfect
sgBLVRB_3	GAACATCTCCCACTACCACG	BLVRB	0	1	perfect
sgBLVRB_4	GAAGATCGCGATCTTCTTGA	BLVRB	0	1	perfect
sgBLZF1_1	CTTTCTAGATTGGACTCCGG	BLZF1	0	1	perfect
sgBLZF1_2	GTAACTTCAACAGATTTAGG	BLZF1	1	1	single mismatch
sgBLZF1_3	GTTACTTCATCCCCAATCCG	BLZF1	0	1	perfect
sgBLZF1_4	TATCCCCAACAAAAATACAA	BLZF1	0	1	perfect
sgBMF_1	GGAGCCATCTCAGTGTGTGG	BMF	0	1	perfect
sgBMF_2	GGATGATGTGTTCCAACCAG	BMF	0	1	perfect
sgBMF_3	TCAGCAGAGAGCAAGCTCCC	BMF	0	1	perfect
sgBMF_4	TGAGAGGGAAGAGCTGAAGT	BMF	0	1	perfect
sgBMI1_1	AGACAAAGAGAAATCTAAGG	BMI1	0	1	perfect
sgBMI1_2	AGATGAAATGAAGAGAAGAA	BMI1	1	1	single mismatch
sgBMI1_3	GTTCTGGTCAAAGAATTCAA	BMI1	0	1	perfect
sgBMI1_4	TGATGTGTGTGCTTTGTGGA	BMI1	0	1	pam-distal double mismatch
sgBMP10_1	CGGAGCCCATTAAAACTGAC	BMP10	0	1	perfect
sgBMP10_2	GTTCCAACATGTACTCTGGT	BMP10	0	1	perfect
sgBMP10_3	TCACAGATGCCATCAGACGT	BMP10	1	1	single mismatch
sgBMP10_4	TGAAGTGCTGGAGAGCAAAG	BMP10	0	1	perfect
sgBMP1_1	CCTCCTGGCAGGTAGCCAGA	BMP1	0	1	perfect
sgBMP1_2	CTACAAAGACCCCTGCAAGG	BMP1	0	1	perfect
sgBMP1_3	CTACACCTATGACCTGGCGG	BMP1	0	1	perfect
sgBMP1_4	GTAGCCATTGGGGTATTCAG	BMP1	0	1	perfect
sgBMP2K_1	ACATTCGCTTCAATGCACAT	BMP2K	0	1	perfect
sgBMP2K_2	ATAAAGGTTGATCATTTCAG	BMP2K	0	1	perfect
sgBMP2K_3	GCAACCTGACTCTCACCAAA	BMP2K	0	1	perfect
sgBMP2K_4	TTCCACCGTGAGTACGCACG	BMP2K	0	1	perfect
sgBMP2_1	ATACAGGTCTAGCATGTAGG	BMP2	0	1	perfect
sgBMP2_2	GCAGCAACGCTAGAAGACAG	BMP2	0	1	perfect
sgBMP2_3	GCTCACCCGCCCCAGACCAC	BMP2	0	1	perfect
sgBMP2_4	GGGCCGCAGGAAGTTCGCGG	BMP2	0	1	perfect
sgBMP3_1	AGGTCTCTGAACACATGCTG	BMP3	0	1	perfect
sgBMP3_2	CACGGTTCGCAGCTTTCGGG	BMP3	0	1	perfect
sgBMP3_3	GCTCCTGCGCGAAGGCAACA	BMP3	0	1	perfect
sgBMP3_4	GCTCTATGACAGGTACAGCA	BMP3	0	1	perfect
sgBMP4_1	GAAGAGACTGACCTTCGTGG	BMP4	0	1	perfect
sgBMP4_2	GCTTCAGTCTGGGGAGGAGG	BMP4	0	1	perfect
sgBMP4_3	TTATGCCAAGTCCTGCTAGG	BMP4	0	1	perfect
sgBMP5_1	AGAGTCGGAGTACTCAGTAA	BMP5	0	1	perfect
sgBMP5_2	CGAAAGACGGGAAATACAAA	BMP5	0	1	perfect
sgBMP5_3	TAGAGATCCAGCATAAAGAG	BMP5	0	1	perfect
sgBMP5_4	TATGCGACGAGGATACCCAT	BMP5	0	1	perfect
sgBMP6_1	AACTTATCCCAGATTCCTGA	BMP6	0	1	perfect
sgBMP6_2	CCTGTCCGCCGACAACGACG	BMP6	0	1	perfect
sgBMP6_3	GTACAGATCCAGCATGAAGA	BMP6	0	1	perfect
sgBMP6_4	TTTGTGGTGTCGCTGACGAG	BMP6	0	1	perfect
sgBMP7_1	GATCAAACCGGAACTCTCGA	BMP7	0	1	perfect
sgBMP7_2	GCTGGACCTGTACAACGCCA	BMP7	1	1	single mismatch
sgBMP7_3	GGACCTGTACAACGCCATGG	BMP7	0	1	perfect
sgBMP7_4	TACAGGTCCAGCATGAACAT	BMP7	0	1	perfect
sgBMP8A_1	CGGTGCTCGGGCTACCCGGG	BMP8A	0	1	perfect
sgBMP8A_2	CGTCGTCGCCAGCCATGGCG	BMP8A	1	2	single mismatch
sgBMP8A_3	GCGCCCGCGGAGCAGCGCCT	BMP8A	1	1	single mismatch
sgBMP8A_4	GTCAGGCCCAGAAGCCAGAG	BMP8A	0	1	perfect
sgBMP8B_1	AGGACGGCGCGCCCGCGGAG	BMP8B	0	1	perfect
sgBMP8B_2	CCAGGAGCCAGAGCGGGCCG	BMP8B	1	1	single mismatch
sgBMP8B_3	CGTCGTCGCCGGCCATGGCG	BMP8B	0	1	perfect
sgBMP8B_4	GTCATGAGCTTCGTTAACAT	BMP8B	1	1	single mismatch
sgBMPER_1	ACATTCCCAGATGCTCCAAA	BMPER	0	1	perfect
sgBMPER_2	ACGTAATCCCAGGCGAGCGG	BMPER	0	1	perfect
sgBMPER_3	AGCAGACACACATTATGCAA	BMPER	0	1	perfect
sgBMPER_4	GCTGCTACTCAATTGCTCGG	BMPER	0	1	perfect
sgBMPR1A_1	ATCATAGAAGAAGATGACCA	BMPR1A	0	2	multi-target guides
sgBMPR1A_2	GATGAAGCATTTATTCCAGT	BMPR1A	0	3	multi-target guides
sgBMPR1A_3	GTATGGATGGGCAAATGGCG	BMPR1A	0	2	multi-target guides
sgBMPR1A_4	TTACTTGTAACAAAAGCAGC	BMPR1A	0	1	perfect
sgBMPR1B_1	AGTCTTCTGGACAATGGTGG	BMPR1B	0	1	perfect
sgBMPR1B_2	CTGCCTCCATTGAAAAACAG	BMPR1B	0	1	perfect
sgBMPR1B_3	GTTCTTCTCATACCAGCAGA	BMPR1B	0	1	perfect
sgBMPR1B_4	TGATGGACCTATACACCACA	BMPR1B	0	1	perfect
sgBMPR2_1	AGATAATGCAGCCATAAGCG	BMPR2	0	1	perfect
sgBMPR2_2	CCTTTGGGAGAAATCAAAAG	BMPR2	0	1	perfect
sgBMPR2_3	CTTCACACAGAATTACCACG	BMPR2	0	1	perfect
sgBMPR2_4	GTTCCATTCTGAATTGAGGG	BMPR2	0	1	perfect
sgBMS1_1	GATCTCAGTCAACTTCTGCC	BMS1	1	1	single mismatch
sgBMS1_2	GGAAGATTTGACAAACCCAG	BMS1	0	2	multi-target guides
sgBMS1_3	GTTGTTCAGGAAGAGCGCAA	BMS1	0	1	perfect
sgBMS1_4	TGACCTTGAGAGGAGCTCAG	BMS1	0	1	perfect
sgBNC1_1	CATGTATCCAACAAGCCAGG	BNC1	0	1	perfect
sgBNC1_2	GTACCTGCAGTACGTATCCA	BNC1	0	1	perfect
sgBNC1_3	TCATTGGCATGTGCAGCCGA	BNC1	0	1	perfect
sgBNC1_4	TGGAATCCTCTCCTGAACCA	BNC1	0	1	perfect
sgBNC2_1	GAACGACTACGGCTGAACCA	BNC2	0	1	perfect
sgBNC2_2	GGAGAAAGAAGGGCAGGCCG	BNC2	0	1	perfect
sgBNC2_3	TGCAGTTTACCAGTGTGCAA	BNC2	0	1	perfect
sgBNC2_4	TGGCAATTCAGGAGAAAGAA	BNC2	0	1	perfect
sgBNIP1_1	AGTTCAGTAAGAGCACTTAA	BNIP1	0	1	perfect
sgBNIP1_2	CAAAAAGCAGATGCTCAGGT	BNIP1	0	1	perfect
sgBNIP1_3	GTTGCGTCACAGAATACAGG	BNIP1	0	1	perfect
sgBNIP1_4	TTAAGGGTCCTGAACAATCA	BNIP1	0	1	perfect
sgBNIP2_1	CGGCCAGGTCGCAAAAAGCA	BNIP2	0	1	perfect
sgBNIP2_2	GACACAGTGAGAAGCCCCGG	BNIP2	1	1	single mismatch
sgBNIP2_3	GGATGTTATCACTTCCGCCG	BNIP2	0	1	perfect
sgBNIP2_4	GGTCTCCACCGCCGACCGAG	BNIP2	0	1	perfect
sgBNIP3L_1	ATGGCAATGGGAAAAATGGG	BNIP3L	1	1	single mismatch
sgBNIP3L_2	CAACAACAACAACAACTGCG	BNIP3L	1	1	single mismatch
sgBNIP3L_3	GCCCTTCGCCACAAGAAGAT	BNIP3L	0	1	perfect
sgBNIP3L_4	TTGCCATTGCTGCTGTTCAT	BNIP3L	0	1	perfect
sgBNIP3_1	GCTGAAGTGCAGTTCTACCC	BNIP3	0	1	perfect
sgBNIP3_2	TCCATTATAAATAGAAACCG	BNIP3	1	1	single mismatch
sgBNIP3_3	TCTGGCGCCATGTCGCAGAA	BNIP3	1	1	single mismatch
sgBNIP3_4	TTATAAATAGAAACCGAGGC	BNIP3	0	2	multi-target guides
sgBNIPL_1	CAGCATTGAGGCCATCACCG	BNIPL	0	1	perfect
sgBNIPL_2	GCACCAGTGAGACAGCTGAA	BNIPL	0	1	perfect
sgBNIPL_3	GTGCCCAGACCCTCTGCCCG	BNIPL	0	1	perfect
sgBNIPL_4	TTACACTCTCCAGGTTACCA	BNIPL	0	1	perfect
sgBOC_1	CTATGTGGTGAAACACCGCA	BOC	0	1	perfect
sgBOC_2	CTTCTCTCCTGGACACTGCG	BOC	1	1	single mismatch
sgBOC_3	GATTGTGAATGCCAGCCAGG	BOC	0	1	perfect
sgBOC_4	TTAACAACCACACTGTGGGA	BOC	0	1	perfect
sgBOD1L1_1	AACACTTTGAGCACTCCCAG	BOD1L1	0	1	perfect
sgBOD1L1_2	AGGTTGTGCGAAAATCGGAG	BOD1L1	0	1	perfect
sgBOD1L1_3	TACCCCCTCCATGATAACAG	BOD1L1	0	1	perfect
sgBOD1L1_4	TGAAAGAGAGAAAACTCCAT	BOD1L1	1	1	single mismatch
sgBOD1L2_1	ATGAGCTGAGGGTCGCCAGG	BOD1L2	0	1	perfect
sgBOD1L2_2	CCAAAACCTGAGCCAGAAAG	BOD1L2	1	2	single mismatch
sgBOD1L2_3	CGATGAGCTGAGGGTCGCCA	BOD1L2	0	1	perfect
sgBOD1L2_4	CGTCAGCCTTGCAGTCCCGG	BOD1L2	0	1	perfect
sgBOD1_1	AACTAGCCAGGCCTCTGCCG	BOD1	0	1	perfect
sgBOD1_2	ATGAGCTGCGGGTCGCCGGG	BOD1	0	1	perfect
sgBOD1_3	GGAAGCTGTCAAAAAGGCCC	BOD1	0	1	perfect
sgBOD1_4	GTGGAGCAGCTCAAGAGCCG	BOD1	0	1	perfect
sgBOK_1	ACGCCTGGCTGAGGTGTGCG	BOK	0	1	perfect
sgBOK_2	GATCTCGGCGGCGAAGACCG	BOK	0	1	perfect
sgBOK_3	GCCCAGCGTCTACCGCAACG	BOK	0	1	perfect
sgBOK_4	GCCGGGAGTACGTGCACGCG	BOK	0	1	perfect
sgBOLA1_1	AAGTGAGTCTCACTGCCAGG	BOLA1	0	1	perfect
sgBOLA1_2	GGAGGAGGCCCTGAGCCCCG	BOLA1	1	2	single mismatch
sgBOLA1_3	TGCCCTGGCACAAACAAACG	BOLA1	0	1	perfect
sgBOLA1_4	TTGTTTGTGCCAGGGCAGCG	BOLA1	0	1	perfect
sgBOLA2B_1	CAAGCAGCCGGGCTTTCCAG	BOLA2B	0	3	multi-target guides
sgBOLA2B_2	GTTGACGTACGCCTTAGTAA	BOLA2B	0	3	multi-target guides
sgBOLA2B_3	TGTAAGGCAGCAAGGTAGCG	BOLA2B	0	3	multi-target guides
sgBOLA2B_4	TTCGGCGCTGAGTTCCATGG	BOLA2B	0	3	multi-target guides
sgBOLA2_1	CAAGCAGCCGGGCTTTCCAG	BOLA2	0	3	multi-target guides
sgBOLA2_2	GTTGACGTACGCCTTAGTAA	BOLA2	0	3	multi-target guides
sgBOLA2_3	TGTAAGGCAGCAAGGTAGCG	BOLA2	0	3	multi-target guides
sgBOLA2_4	TTCGGCGCTGAGTTCCATGG	BOLA2	0	3	multi-target guides
sgBOLA3_1	CCCTGCCCACGCTCACCCCG	BOLA3	0	1	perfect
sgBOLA3_2	GGCAGCTTCCACTTCACCAT	BOLA3	0	1	perfect
sgBOLA3_3	GGCTGCATGGAGCCCGGCCG	BOLA3	0	1	perfect
sgBOLL_1	ACAGAGCTGGAGTATCCAAA	BOLL	0	1	perfect
sgBOLL_2	GCAACCTGCATATCACTACC	BOLL	0	1	perfect
sgBOLL_3	GGGCTGAGCTACCATCACAG	BOLL	0	1	perfect
sgBOLL_4	TTACTTACAGGCCAAGGCGG	BOLL	0	1	perfect
sgBOP1_1	CCACCCGGTGACCAACCGCC	BOP1	0	1	perfect
sgBOP1_2	GATTGGGGATGAGTATGCGG	BOP1	0	1	perfect
sgBOP1_3	GCGTGCGGCCGGAGAAGCGG	BOP1	0	1	perfect
sgBOP1_4	GGCTGTCGACTTCTTCAGCG	BOP1	0	1	perfect
sgBORA_1	ATAAATAGTGACTCTCCAGT	BORA	0	1	perfect
sgBORA_2	ATTCATTCTGAGAAAAGCGA	BORA	0	1	perfect
sgBORA_3	TCATGATCAGTCCAAGGAGA	BORA	0	1	perfect
sgBPGM_1	AGACTCCTCAATGGGAGGCG	BPGM	0	1	perfect
sgBPGM_2	ATTATGTTAAGACATGGAGA	BPGM	0	1	perfect
sgBPGM_3	GATCCACCCAGCTACAAAAA	BPGM	0	1	perfect
sgBPGM_4	GGCCTTGATCGGTCTCAACA	BPGM	0	1	perfect
sgBPHL_1	ATAGGCGCTGAAGTTTAAGA	BPHL	0	1	perfect
sgBPHL_2	ATTCACAGCCACTTTGGCAG	BPHL	0	1	perfect
sgBPHL_3	CCATTACCCGAACGCGGCCG	BPHL	0	1	perfect
sgBPHL_4	TGGCCGCCATTACCCGAACG	BPHL	0	1	perfect
sgBPIFA1_1	AGGGCTGGATTCACATTCAA	BPIFA1	0	1	perfect
sgBPIFA1_2	GCAAAGATGTTTCAAACTGG	BPIFA1	0	1	perfect
sgBPIFA1_3	GCAAGACCTGTGGGACTCAA	BPIFA1	0	1	perfect
sgBPIFA1_4	TTACTCCCTGGACAGCATAA	BPIFA1	0	1	perfect
sgBPIFA2_1	AGGCCTTTGCCATCATCGAT	BPIFA2	0	1	perfect
sgBPIFA2_2	CTGGAACCTGTTCTTCACGA	BPIFA2	0	1	perfect
sgBPIFA2_3	GCTGGAACCTGTTCTTCACG	BPIFA2	0	1	perfect
sgBPIFA2_4	GCTTATCCACGACATTGCTT	BPIFA2	0	1	perfect
sgBPIFA3_1	CATTCAGTCTGTCCCCAAAG	BPIFA3	0	1	perfect
sgBPIFA3_2	CTATGATGTGTCCACTCTGG	BPIFA3	0	1	perfect
sgBPIFA3_3	CTGGTGGGCTGGCTAATCAG	BPIFA3	0	1	perfect
sgBPIFA3_4	GCTTAGCTTACTTCTTGCCA	BPIFA3	0	1	perfect
sgBPIFB1_1	ACAGAAGGTCAAACTCCAGA	BPIFB1	0	1	perfect
sgBPIFB1_2	CCAGATGATGTGCTTCAGGA	BPIFB1	0	1	perfect
sgBPIFB1_3	CGTCATGTGGAACTCCACGA	BPIFB1	0	1	perfect
sgBPIFB1_4	GCTGCTAGTCAAGATCCCCC	BPIFB1	0	1	perfect
sgBPIFB2_1	GCACACTGACCATGGAATAG	BPIFB2	0	1	perfect
sgBPIFB2_2	GCACCAGGACCAGCAGCGCG	BPIFB2	0	1	perfect
sgBPIFB2_3	TCTGGGACTCAGGACCCACG	BPIFB2	0	1	perfect
sgBPIFB2_4	TGATGGAGCTCTGGGTCACG	BPIFB2	0	1	perfect
sgBPIFB3_1	CCAGCACACTGTCCACCACG	BPIFB3	0	1	perfect
sgBPIFB3_2	GAGCAGAAGCAGGGACCACA	BPIFB3	0	1	perfect
sgBPIFB3_3	TGTGGCCAGAGAGAATTCCA	BPIFB3	0	1	perfect
sgBPIFB3_4	TGTGGTGAATGAGCTCCTGG	BPIFB3	0	1	perfect
sgBPIFB4_1	GCAAAGTGATGCTCTCCACT	BPIFB4	0	1	perfect
sgBPIFB4_2	GCACCTCTCTCAGGGCCGAG	BPIFB4	0	1	perfect
sgBPIFB4_3	GCACTGTGCAAGGCATCACG	BPIFB4	0	1	perfect
sgBPIFB4_4	GGTGAGATCCTTGAGTCCGA	BPIFB4	0	1	perfect
sgBPIFB6_1	AGGCAGGCAAGAAACAGCCA	BPIFB6	0	1	perfect
sgBPIFB6_2	GGCATGGACATCATGAACCG	BPIFB6	0	1	perfect
sgBPIFB6_3	TCATGCCTGTGGACACACAT	BPIFB6	0	1	perfect
sgBPIFB6_4	TGAACATCACAGCCACCAAC	BPIFB6	0	1	perfect
sgBPIFC_1	AAGAAACTCCCAGATTTAAG	BPIFC	0	1	perfect
sgBPIFC_2	ACAGGAGGAAACATCCCCAG	BPIFC	0	1	perfect
sgBPIFC_3	GCCAACCTCAGCACACTGGA	BPIFC	0	1	perfect
sgBPIFC_4	GTAGCAATCTTGGAGCTTCA	BPIFC	0	1	perfect
sgBPI_1	AGATCCTGACCACGACGCCA	BPI	0	1	perfect
sgBPI_2	CTTCAGCTCCTTCTGCAGAG	BPI	0	1	perfect
sgBPI_3	GATGAGAGAGAACATGGCCA	BPI	0	1	perfect
sgBPI_4	TTCTTCTTCAGAAAAATGAG	BPI	1	1	single mismatch
sgBPNT1_1	CCAGCCATATTACAACTATG	BPNT1	1	1	single mismatch
sgBPNT1_2	GCTGATTGAAGACAGTCAGT	BPNT1	0	1	perfect
sgBPNT1_3	GCTTTAGGATCTGCCTTCTG	BPNT1	0	1	perfect
sgBPNT1_4	GGAACCAAGGAATATACCGA	BPNT1	0	1	perfect
sgBPTF_1	GTACGATGACCACGAGAGCG	BPTF	0	1	perfect
sgBPTF_2	TCACGTTCTTCCTTACCAAG	BPTF	0	1	perfect
sgBPTF_3	TCTTCCTTACCAAGAGGCAG	BPTF	1	1	single mismatch
sgBPTF_4	TTTCTGAGAGACACCCCACA	BPTF	0	1	perfect
sgBRAF_1	ATACCCAATAGAGTCCGAGG	BRAF	0	1	perfect
sgBRAF_2	GGGCCAGGCTCTGTTCAACG	BRAF	0	1	perfect
sgBRAF_3	GTCCGCAGCCGAAGAGGCCG	BRAF	0	1	perfect
sgBRAF_4	TCTTCCTGCCCAACAAACAG	BRAF	1	1	single mismatch
sgBRAP_1	AGTGTTCCGCGAGCTCCAAT	BRAP	0	1	perfect
sgBRAP_2	GACTGAACTCCCCAAGTGCA	BRAP	0	1	perfect
sgBRAP_3	GTCACTGGTTGTTATCCGAT	BRAP	0	1	perfect
sgBRAP_4	TCACATCTGTCATTTCTCGA	BRAP	0	1	perfect
sgBRAT1_1	GCCGTCCCCACCGTGCGCAG	BRAT1	0	1	perfect
sgBRAT1_2	GCTCCTGGACTGGTTTAAAA	BRAT1	0	1	perfect
sgBRAT1_3	TCTCCAGCAGACAGGCCACG	BRAT1	0	1	perfect
sgBRAT1_4	TGAAGAGTCCTTGTGCTCCG	BRAT1	0	1	perfect
sgBRCA1_1	AATCACCCCTCAAGGAACCA	BRCA1	0	1	perfect
sgBRCA1_2	AGGCCTAGAGAACATATATC	BRCA1	0	22	multi-target guides
sgBRCA1_3	GAACTCTGAGGACAAAGCAG	BRCA1	0	1	perfect
sgBRCA1_4	GTAAGAATGATATAACCAAA	BRCA1	1	1	single mismatch
sgBRCA1_5	TCAGAGTTCTCACAGTTCCA	BRCA1	0	1	perfect
sgBRCA2_1	AGCACAGTAGAACTAAGGGT	BRCA2	0	1	perfect
sgBRCA2_2	GCAGGTTCAGAATTATAGGG	BRCA2	0	1	perfect
sgBRCA2_3	TGTGTCTCCATATAAAACCA	BRCA2	0	1	perfect
sgBRCA2_4	TTTACAGGAGATTGGTACAG	BRCA2	0	1	perfect
sgBRD1_1	GAGGCCTCTGAATATTTACG	BRD1	0	1	perfect
sgBRD1_2	GCAGCAGTCTCTGATCGACG	BRD1	0	1	perfect
sgBRD1_3	GTAGCATGTCAGTTTCCACC	BRD1	0	1	perfect
sgBRD1_4	GTTCATCGAGAAGTCGGCCG	BRD1	0	1	perfect
sgBRD2_1	GCTGCAGTAACAGCAAGGAG	BRD2	0	1	perfect
sgBRD2_2	GTGTAGGTATTGCAGCTGGT	BRD2	0	1	perfect
sgBRD2_3	TTAATAGTACCCATGTCCAT	BRD2	0	1	perfect
sgBRD2_4	TTTGGGATTGGACACCTCCG	BRD2	0	1	perfect
sgBRD3_1	GATGCTATCCAAGAAGCACG	BRD3	0	1	perfect
sgBRD3_2	GCATCCACTGGCTTGTAGAA	BRD3	0	1	perfect
sgBRD3_3	TCTTGGATAGCATCTCCCTG	BRD3	0	1	perfect
sgBRD3_4	TTATTACCCCCTGCTCCAAA	BRD3	0	1	perfect
sgBRD4_1	ACTGCAATACCTGCTCAGAG	BRD4	0	1	perfect
sgBRD4_2	CCAACCCTAACAAGCCCAAG	BRD4	0	1	perfect
sgBRD4_3	GAGCAGGTATTGCAGTTGGT	BRD4	0	1	perfect
sgBRD4_4	GATTTCTCAATCTCGTCCCA	BRD4	0	1	perfect
sgBRD7_1	ACAAACACAAGGACAGAAAG	BRD7	0	3	multi-target guides
sgBRD7_2	AGCTGGTCCTCAAAGTAGGA	BRD7	0	3	multi-target guides
sgBRD7_3	AGGCAAGTCTAATCTCACAG	BRD7	1	2	single mismatch
sgBRD7_4	TTTCTGCCTCATTCTCCACC	BRD7	0	2	multi-target guides
sgBRD8_1	ATAGATTCTGCCTCCCCAGG	BRD8	0	1	perfect
sgBRD8_2	GCACTGGCCCCACAGAGCCA	BRD8	0	1	perfect
sgBRD8_3	GCTACAGATGCTGCATACCA	BRD8	0	1	perfect
sgBRD8_4	GTAACTTACCTGATGCAGCA	BRD8	0	1	perfect
sgBRD9_1	GCTGCATGTTTGAGCCTGAA	BRD9	0	1	perfect
sgBRD9_2	GCTTTCAGAAAAGATCCCCA	BRD9	0	1	perfect
sgBRD9_3	GGAAAAGCAAAAAATCCATG	BRD9	1	1	single mismatch
sgBRD9_4	TTTACCTCTGAAGCTGGCGG	BRD9	0	1	perfect
sgBRDT_1	CTAATGAAGCCTCCTCTGAA	BRDT	0	1	perfect
sgBRDT_2	GATGTCTTAGGAAATACAGA	BRDT	0	1	perfect
sgBRDT_3	GCTCCCTGTACCACGTTCAA	BRDT	0	1	perfect
sgBRDT_4	TGACGTTGTCAAAAATCCGA	BRDT	0	1	perfect
sgBRE_1	AGGATTTGAAGGATTCCAGG	BRE	0	1	perfect
sgBRE_2	GGACCACGCTAGATATGAAA	BRE	0	1	perfect
sgBRE_3	GTACTCACCTGCAAAGCTGA	BRE	0	1	perfect
sgBRE_4	TCTCCAAAGATAAAATCGGG	BRE	0	1	perfect
sgBRF1_1	ACTCCTTCCCCAGATTCACG	BRF1	0	1	perfect
sgBRF1_2	ATGACGGGCCGCGTGTGCCG	BRF1	0	1	perfect
sgBRF1_3	GCTCTCCACGAACTGCACCT	BRF1	0	1	perfect
sgBRF1_4	GTGCAGTTCGTGGAGAGCAG	BRF1	0	1	perfect
sgBRF2_1	ACCAACATTTGAGGATACCG	BRF2	0	1	perfect
sgBRF2_2	CTGTTGGTAGTAGGCAACCG	BRF2	0	1	perfect
sgBRF2_3	GTTAGTCGCAGCCAGCAACG	BRF2	0	1	perfect
sgBRF2_4	TCGGCACTCTGGCATCCGAG	BRF2	0	1	perfect
sgBRI3BP_1	AGAAGGTGTTGACCGTGCGG	BRI3BP	0	1	perfect
sgBRI3BP_2	GAAGAACAGCTACCGCCGCA	BRI3BP	0	1	perfect
sgBRI3BP_3	GCTGAAATACTGGGACAGGT	BRI3BP	0	1	perfect
sgBRI3BP_4	TGTTCTTCTCCGCGCCGCCG	BRI3BP	0	1	perfect
sgBRI3_1	GCCGCCCGCCTACAACCTGG	BRI3	0	2	multi-target guides
sgBRI3_2	GCCGGCCTCCAGGTTGTAGG	BRI3	0	2	multi-target guides
sgBRI3_3	GTAGGGGTAGGGCGGCGGCG	BRI3	0	1	perfect
sgBRI3_4	TTACGGGCCCACCTGTGACG	BRI3	0	1	perfect
sgBRICD5_1	GCCCAACCAAACCATCCTGG	BRICD5	0	1	perfect
sgBRICD5_2	GCTCTCCAGCCCCCGCAGGA	BRICD5	0	1	perfect
sgBRICD5_3	GGTGGACGTGGCCCGGAACG	BRICD5	0	1	perfect
sgBRICD5_4	TCAGAGCAACCACAGCTGGG	BRICD5	0	1	perfect
sgBRINP1_1	GGAAGCATCCATCAGCACTG	BRINP1	0	1	perfect
sgBRINP1_2	GGTATCGATGAACTGCTGAG	BRINP1	0	1	perfect
sgBRINP1_3	GTGTCGCTGCCAATGTGCCG	BRINP1	0	1	perfect
sgBRINP1_4	TCATAGCTGTTACAGCCCAG	BRINP1	0	1	perfect
sgBRINP2_1	ACCATATCCAGATAGCCACG	BRINP2	0	1	perfect
sgBRINP2_2	AGAAAGACAGAGACAACAGG	BRINP2	1	1	single mismatch
sgBRINP2_3	GGAGGTGCCTCTATAATCGG	BRINP2	0	1	perfect
sgBRINP2_4	TCTGTCGATGAAGTAGGAGG	BRINP2	0	1	perfect
sgBRINP3_1	AATGTGGTGAAGTCTCCGAA	BRINP3	0	1	perfect
sgBRINP3_2	GGAAGGGTCCCTTATCAGAG	BRINP3	0	1	perfect
sgBRINP3_3	TATGTTGCGGAAGAATTCAG	BRINP3	0	1	perfect
sgBRINP3_4	TCATAGTTACTGCAGCCAAG	BRINP3	0	1	perfect
sgBRIP1_1	AGATTACTAGAGAGCTCCGG	BRIP1	0	1	perfect
sgBRIP1_2	CTACAGCACACAGCTCGTAG	BRIP1	0	1	perfect
sgBRIP1_3	TGTTTGTTGGAGAGTCCCAC	BRIP1	0	1	perfect
sgBRIP1_4	TTTCCTTTCTTACAGCCCCC	BRIP1	0	1	perfect
sgBRIX1_1	AATTTAGCAGATGGTCCGTG	BRIX1	1	1	single mismatch
sgBRIX1_2	AGTCATCTTCAGTTCAGCGA	BRIX1	0	1	perfect
sgBRIX1_3	CAGTCATCTTCAGTTCAGCG	BRIX1	0	1	perfect
sgBRIX1_4	GCAACCAAGAGGAAACGGCG	BRIX1	0	1	perfect
sgBRK1_1	CGGATCCTCCTGTCCCGCCA	BRK1	0	1	perfect
sgBRK1_2	GACAGGAGGATCCGGTGCAG	BRK1	0	1	perfect
sgBRK1_3	GGTGCAGCGGGAGATTCACC	BRK1	0	1	perfect
sgBRK1_4	TGGTGAATCTCCCGCTGCAC	BRK1	0	1	perfect
sgBRMS1L_1	AATGCCAGTCCATTCCCGAG	BRMS1L	0	1	perfect
sgBRMS1L_2	CCACCTCCATCTCATCGTGA	BRMS1L	0	1	perfect
sgBRMS1L_3	TGAGAGCTCGTCGGTCTCCG	BRMS1L	0	1	perfect
sgBRMS1L_4	TGGACTACGCCGAAAATGAG	BRMS1L	0	1	perfect
sgBRMS1_1	GAGTCAGAAGAGGAGAGCTC	BRMS1	0	1	perfect
sgBRMS1_2	GGGAACGACTGAGTCAGCTG	BRMS1	0	1	perfect
sgBRMS1_3	TCTCACTGACACACTCGCTG	BRMS1	0	1	perfect
sgBRMS1_4	TTCTCTGCAGGGATCTACAA	BRMS1	0	1	perfect
sgBROX_1	AAGTGACTTGAGGTCATCCA	BROX	0	1	perfect
sgBROX_2	GATATATTCAAAATTTCAAG	BROX	0	1	perfect
sgBROX_3	TGGGTTCCTATGAAACCAAT	BROX	0	1	perfect
sgBROX_4	TGTCAGGCTGAAGCTCAAGA	BROX	0	1	perfect
sgBRPF1_1	AATGAGCGTCGGAAGACAGA	BRPF1	0	1	perfect
sgBRPF1_2	GCACAATCCACAGCACGAGA	BRPF1	0	1	perfect
sgBRPF1_3	GTACATCGAGAAGTCTGCAG	BRPF1	0	1	perfect
sgBRPF1_4	GTGACTGTGAGACCTCTGAG	BRPF1	0	1	perfect
sgBRPF3_1	GCAGACTTCAGGGATCCAGA	BRPF3	0	1	perfect
sgBRPF3_2	GGGCATGCTTACCTGTAAGA	BRPF3	0	1	perfect
sgBRPF3_3	GTAGTGGTCTCTCCTTTCAG	BRPF3	0	1	perfect
sgBRPF3_4	GTCTACCTCGACAATCCGCT	BRPF3	0	1	perfect
sgBRSK1_1	AGATTGCCAGAGCCTCCTGA	BRSK1	0	1	perfect
sgBRSK1_2	CCAGCGCAGACACAATCTGG	BRSK1	0	1	perfect
sgBRSK1_3	CGGAGGTTGTCGTCATCAAA	BRSK1	0	1	perfect
sgBRSK1_4	GGCTCCGCATGGCTACCCGG	BRSK1	0	1	perfect
sgBRSK2_1	AGAAAGGTACCCGAGCCAGG	BRSK2	0	1	perfect
sgBRSK2_2	ATACCTATCTCGTTCCGGGG	BRSK2	0	1	perfect
sgBRSK2_3	CGCAAGTTGTCATCGTCGAA	BRSK2	0	1	perfect
sgBRSK2_4	GCATGCTGTCCAGCACGTCG	BRSK2	0	1	perfect
sgBRWD1_1	AGCTGTACTTCCTTATCGCC	BRWD1	1	1	single mismatch
sgBRWD1_2	CCTTATCGCCCGGTACCTAT	BRWD1	1	1	single mismatch
sgBRWD1_3	GTCTTACCCGACTCGATGAG	BRWD1	0	1	perfect
sgBRWD1_4	TATCGCCCGGTACCTATCGG	BRWD1	1	1	single mismatch
sgBSCL2_1	ACAGTAAGGCAGGTACTGGA	BSCL2	0	1	perfect
sgBSCL2_2	ACCTGTAGTAGAAATGCACA	BSCL2	0	1	perfect
sgBSCL2_3	GCCCAAATCTTGATTCACAG	BSCL2	0	1	perfect
sgBSCL2_4	GGTGGTGGAGGAATCACAGT	BSCL2	0	1	perfect
sgBSDC1_1	CATTCAGGAGCAGGCCCGGA	BSDC1	0	1	perfect
sgBSDC1_2	CCAGGCGTCAAACAATTCCG	BSDC1	0	1	perfect
sgBSDC1_3	GGACGCCCTGAAGCAGCGGG	BSDC1	0	1	perfect
sgBSDC1_4	TCACCAGATTCTCTTCACAG	BSDC1	0	1	perfect
sgBSG_1	CGTCAGAACACATCAACGAG	BSG	0	1	perfect
sgBSG_2	CGTTGCACCGGTACTGGCCG	BSG	0	1	perfect
sgBSG_3	GCTCTCGGAGCCGTTCATGA	BSG	0	1	perfect
sgBSG_4	GTCGTCAGAACACATCAACG	BSG	0	1	perfect
sgBSND_1	CTTGAAAGTCAGAGTCAGCA	BSND	0	1	perfect
sgBSND_2	GCTCATGAGGAACGTACCGA	BSND	0	1	perfect
sgBSND_3	GGATCGGCTTCATTGTGCTG	BSND	0	1	perfect
sgBSND_4	TCCAGGCCTGAACGTCGCCA	BSND	0	1	perfect
sgBSN_1	CCACCACTCCCAGTTCCGGA	BSN	0	1	perfect
sgBSN_2	GATTCTCGAGATGAGCGCCG	BSN	0	1	perfect
sgBSN_3	GCTGCTCTCTGGTTACCCAG	BSN	0	1	perfect
sgBSN_4	GGAGTGGTGGAGCTGCCGGA	BSN	0	1	perfect
sgBSPH1_1	AAGAAATACTTAAAATAACA	BSPH1	0	1	perfect
sgBSPH1_2	AGAAGCATCAGGGAGCCCAT	BSPH1	0	1	perfect
sgBSPH1_3	GATGAATTATCATCAACTGT	BSPH1	0	1	perfect
sgBSPH1_4	TTATGACTGCATCAAGTCCA	BSPH1	0	1	perfect
sgBSPRY_1	ATAAGGACCGAAGAAGCAGA	BSPRY	0	1	perfect
sgBSPRY_2	CCTGACTTACAATCAGCTGG	BSPRY	0	1	perfect
sgBSPRY_3	CGAGGGAACTGGTTATCCAG	BSPRY	0	1	perfect
sgBSPRY_4	TGCCATCACCAAGTATGTGG	BSPRY	0	1	perfect
sgBST1_1	CCATACAGAACATCGCTCAG	BST1	0	1	perfect
sgBST1_2	GAGCGATGTTCTGTATGGCA	BST1	0	1	perfect
sgBST1_3	GCTCGGGACTCAGCAGTGCG	BST1	0	1	perfect
sgBST1_4	GTTCCCCGATGGCGGCCCAG	BST1	0	1	perfect
sgBST2_1	CCTGCAACAAGAGCTGACCG	BST2	0	1	perfect
sgBST2_2	GACACTCCATCACTGCCCGA	BST2	0	1	perfect
sgBST2_3	GAGCTGACCGAGGCCCAGAA	BST2	0	1	perfect
sgBST2_4	TTGATGGTGAAGATAATCAA	BST2	0	1	perfect
sgBSX_1	GATGGGCGTGAGGAGCCAAG	BSX	0	1	perfect
sgBSX_2	GCGAGTCAGAGAAAACCGTG	BSX	0	1	perfect
sgBSX_3	GGGTAGCCATAGTCTAGCAG	BSX	0	1	perfect
sgBSX_4	TCTGGGGCCACCTCTCTCAG	BSX	0	1	perfect
sgBTAF1_1	ACTCCAAGTCTGCTTTACAG	BTAF1	0	1	perfect
sgBTAF1_2	CCTCTGTAGGAAAAAACAGG	BTAF1	0	1	perfect
sgBTAF1_3	GAAAGGATATCAAGTAAACG	BTAF1	0	1	perfect
sgBTAF1_4	GGGAGCCAGAAGAAAAGAGA	BTAF1	1	1	single mismatch
sgBTBD10_1	AGAGATCAAGAGATAGACGA	BTBD10	0	3	multi-target guides
sgBTBD10_2	AGATTCATCTCATGAAAGAA	BTBD10	0	1	perfect
sgBTBD10_3	GAATGTTTATAAAGTTTACG	BTBD10	0	1	perfect
sgBTBD10_4	TCCTCCTTTAGCAATACGCG	BTBD10	0	1	perfect
sgBTBD11_1	ATTCCAGAGAGCCTGCCCCG	BTBD11	0	1	perfect
sgBTBD11_2	GATGTATGCCTGCGTCCGTG	BTBD11	0	1	perfect
sgBTBD11_3	GCAGCAGCCGGGCCGCCTGG	BTBD11	0	1	perfect
sgBTBD11_4	GCTGATGGAGTGGATCCGGG	BTBD11	0	1	perfect
sgBTBD16_1	ACTGAACTGGAGGATGTGGG	BTBD16	0	1	perfect
sgBTBD16_2	GAGCTGGAGGAGCTTCTGCG	BTBD16	0	1	perfect
sgBTBD16_3	TTACCAAGCAGCACAAAGCT	BTBD16	0	1	perfect
sgBTBD16_4	TTTCAGGTAGAGCTTGGCCA	BTBD16	0	1	perfect
sgBTBD17_1	GATGAACTTGTCGAAGACAG	BTBD17	0	1	perfect
sgBTBD17_2	GCTAAGTAACCAGAGCGAGG	BTBD17	0	1	perfect
sgBTBD17_3	GGTGGGCTGGTACCACTACG	BTBD17	0	1	perfect
sgBTBD18_1	AAGTTGGTGAAGGCCCCACA	BTBD18	0	1	perfect
sgBTBD18_2	ACTCAGACTCTGCAGAGGAG	BTBD18	0	1	perfect
sgBTBD18_3	CTTTCCACCCTCAAGCTGAA	BTBD18	0	1	perfect
sgBTBD18_4	GGGCCCCTCTTCCTTCCCCA	BTBD18	0	1	perfect
sgBTBD1_1	AGGCGGAGCCGGGCCCCGCG	BTBD1	0	1	perfect
sgBTBD1_2	GTCGCCTGCCAGTTGTAGAG	BTBD1	0	1	perfect
sgBTBD1_3	GTGCGCTTCGTACTGGGCAA	BTBD1	0	1	perfect
sgBTBD1_4	TTTGACGCCATGTTCAACGG	BTBD1	1	1	single mismatch
sgBTBD2_1	AATGTCGGTGAAGCCCTCCG	BTBD2	0	1	perfect
sgBTBD2_2	ATACACCGCCAAGAAGTACG	BTBD2	0	1	perfect
sgBTBD2_3	CACTGCAGACGCCATCACCG	BTBD2	0	1	perfect
sgBTBD2_4	GCTGGCCTGCCAGTTGTACG	BTBD2	0	1	perfect
sgBTBD3_1	GCTCTGGGAGAGGAGCACAC	BTBD3	0	1	perfect
sgBTBD3_2	GGTCTCCAGGAAATTAACAC	BTBD3	0	1	perfect
sgBTBD3_3	GTTCTCCGTAAAACATCGCA	BTBD3	0	1	perfect
sgBTBD3_4	TGGCATTCAGAGTTTCCCTA	BTBD3	0	1	perfect
sgBTBD6_1	CATGTTCTACGGAGACCTGG	BTBD6	0	1	perfect
sgBTBD6_2	CCCGCCCGCGAAGATGGCGG	BTBD6	0	1	perfect
sgBTBD6_3	CTACGCTCCCGCCAGCGCCG	BTBD6	1	1	single mismatch
sgBTBD6_4	GTAGAACATGGCATAGAAGA	BTBD6	0	2	multi-target guides
sgBTBD7_1	GCATTAGTGGAGGAATATGA	BTBD7	1	1	single mismatch
sgBTBD7_2	GTTTGGCTAGACCAGAAGCC	BTBD7	1	1	single mismatch
sgBTBD7_3	TCCTCATTCATGTTCCCCGA	BTBD7	0	1	perfect
sgBTBD7_4	TTAAGCGTCGGAAATCTAAT	BTBD7	0	1	perfect
sgBTBD8_1	GGACCCCAGAAGTACCATGG	BTBD8	0	1	perfect
sgBTBD8_2	GTAAGGGGTTGCAAAGGAAG	BTBD8	0	1	perfect
sgBTBD8_3	TCAGAAGCATGAAATTCCAG	BTBD8	0	1	perfect
sgBTBD8_4	TTTGCAGTAAGGGGTTGCAA	BTBD8	0	1	perfect
sgBTBD9_1	GCTGACAGATGAGAAGGAGG	BTBD9	0	1	perfect
sgBTBD9_2	TATGGTGCAGAGATACTCAG	BTBD9	0	1	perfect
sgBTBD9_3	TCCGGCATCGAGATTAAGCT	BTBD9	0	1	perfect
sgBTBD9_4	TTAAAGTGCGATCTGAGAGC	BTBD9	0	1	perfect
sgBTC_1	AGTGATCCTTCACTGTGTGG	BTC	0	1	perfect
sgBTC_2	CTACCACCACACAATCAAAG	BTC	0	1	perfect
sgBTC_3	GCTGGCGCCGCTGCACCGGG	BTC	0	1	perfect
sgBTC_4	GCTTGGGGCACCTAGAGAAG	BTC	0	1	perfect
sgBTD_1	GAGCGTGGCTGACCATCACG	BTD	0	1	perfect
sgBTD_2	GGCGGCTGATGAGAGCCAGA	BTD	0	1	perfect
sgBTD_3	TGAGCTCCAAGGCCTCTTGG	BTD	0	1	perfect
sgBTD_4	TTTCCTCTGCGGCTGTTACG	BTD	0	1	perfect
sgBTF3L4_1	AGCTCGCAGAAAGAAGAAGG	BTF3L4	0	2	multi-target guides
sgBTF3L4_2	CCAAACTTCAGGCTCAGGTC	BTF3L4	0	3	multi-target guides
sgBTF3L4_3	GTTAGCCAAACTTCAGGCTC	BTF3L4	0	5	multi-target guides
sgBTF3L4_4	TCAGGCTCAGGTCCGGATAG	BTF3L4	0	3	multi-target guides
sgBTF3_1	CCAGAGATGCCTGAACTTTA	BTF3	0	3	multi-target guides
sgBTF3_2	GGAAAAACTCGCCAAACTGC	BTF3	0	3	multi-target guides
sgBTF3_3	GTTCTCCTTAAAGAAGTTAG	BTF3	0	5	multi-target guides
sgBTF3_4	TTAGGGGTAAACAATATCTC	BTF3	0	3	multi-target guides
sgBTG1_1	CCAAGTTTCTCCGCACCAAG	BTG1	0	1	perfect
sgBTG1_2	CTTGGAGATGAAGGACACGG	BTG1	0	1	perfect
sgBTG1_3	TATGGTTGATGCGAATACAA	BTG1	0	1	perfect
sgBTG1_4	TGATTGGACAGGCAGCACAG	BTG1	0	1	perfect
sgBTG2_1	GATGGACCCCATCATCAGCA	BTG2	0	1	perfect
sgBTG2_2	GCCGCGCGCGACATGAGCCA	BTG2	0	1	perfect
sgBTG2_3	TCCAGCCTCCTGAGGACCCG	BTG2	0	1	perfect
sgBTG2_4	TGTGGTTGATGCGAATGCAG	BTG2	0	1	perfect
sgBTG3_1	ACATGATAAGTTGAAAAAAG	BTG3	0	1	perfect
sgBTG3_2	ACCGACAGCACACCTCACAT	BTG3	0	1	perfect
sgBTG3_3	CCTTGTGAAAAAGAAGACAA	BTG3	0	1	perfect
sgBTG3_4	TGAGCTCCTTTGGCAAGCCC	BTG3	0	1	perfect
sgBTG4_1	ACATACTAGCTCTCACCTGA	BTG4	0	1	perfect
sgBTG4_2	ACTCTGATTGCCCTTCTAAA	BTG4	0	1	perfect
sgBTG4_3	TCCGAAGGAGATGACCATAT	BTG4	0	1	perfect
sgBTG4_4	TGAAGGCTTGCCCTTTAGAA	BTG4	0	1	perfect
sgBTLA_1	ACTGAAAATTTGCAGAACAG	BTLA	0	1	perfect
sgBTLA_2	CAGTGCTTCCTAATGACAAT	BTLA	1	1	single mismatch
sgBTLA_3	TGTTAGCACAGTATTTCACA	BTLA	0	1	perfect
sgBTLA_4	TTGAAGATAGACAAACAAGT	BTLA	0	1	perfect
sgBTN1A1_1	GAGCAGATGCCCGAGTACCG	BTN1A1	0	1	perfect
sgBTN1A1_2	GCGTTCGGAGACAGGCGACA	BTN1A1	0	1	perfect
sgBTN1A1_3	GGACCAGCGTCGCCCGCCCG	BTN1A1	0	1	perfect
sgBTN1A1_4	GGGCAGCTGGAGGAGAATGA	BTN1A1	1	2	single mismatch
sgBTN2A1_1	CTCTAGATATGCACTCCAGC	BTN2A1	1	1	single mismatch
sgBTN2A1_2	GCAGTGTTTGTGTATAAAGG	BTN2A1	1	2	single mismatch
sgBTN2A1_3	GTGAGCAAAGACATCAGCAG	BTN2A1	1	1	single mismatch
sgBTN2A1_4	TGGCCCCTCATTGAAATGAG	BTN2A1	1	1	single mismatch
sgBTN2A2_1	ACCCTTATACACAAACACTG	BTN2A2	1	1	single mismatch
sgBTN2A2_2	GCAGTGTTTGTGTATAAGGG	BTN2A2	0	2	multi-target guides
sgBTN2A2_3	GTGAGCAAAGACATCAACAG	BTN2A2	1	1	single mismatch
sgBTN2A2_4	TGTGAGCAAAGACATCAACA	BTN2A2	1	1	single mismatch
sgBTN3A1_1	CGTTGATGTGAAGGGTTACA	BTN3A1	0	1	perfect
sgBTN3A1_2	GATCTTCACGTTGATGTGAA	BTN3A1	0	1	perfect
sgBTN3A1_3	TGAAGGGTTACAAGGATGGA	BTN3A1	0	1	perfect
sgBTN3A1_4	TGAGCAGCTGAAGCAAAAGG	BTN3A1	0	1	perfect
sgBTN3A2_1	AATACAGTGGAGCAACGCCA	BTN3A2	0	1	perfect
sgBTN3A2_2	AATCTTCACGTCGAAGTGAA	BTN3A2	0	1	perfect
sgBTN3A2_3	ACTTACCCACTTCAGCTCCA	BTN3A2	1	1	single mismatch
sgBTN3A2_4	CGTCGAAGTGAAGGGTTATG	BTN3A2	0	1	perfect
sgBTN3A3_1	AATAAAGTGGAGCGACACCA	BTN3A3	0	1	perfect
sgBTN3A3_2	GATCTTCACATTGAAGTGAA	BTN3A3	1	1	single mismatch
sgBTN3A3_3	GTGTCGCTCCACTTTATTTG	BTN3A3	0	1	perfect
sgBTN3A3_4	TGACTTCTACGAAAAAGCCC	BTN3A3	1	2	single mismatch
sgBTNL3_1	CTTTCCTGAGACCAGTGCAG	BTNL3	0	1	perfect
sgBTNL3_2	TATCCCACGATGGAAATGAG	BTNL3	0	1	perfect
sgBTNL3_3	TGAAGGACTCCATTGCAGGG	BTNL3	0	1	perfect
sgBTNL3_4	TGTTTCCTCCTATAGGACAG	BTNL3	0	1	perfect
sgBTNL8_1	CTGACCGTCCAAGAGAACGC	BTNL8	0	1	perfect
sgBTNL8_2	GCATGCTCATCTGAGCCGAG	BTNL8	0	1	perfect
sgBTNL8_3	GCTCAGATGAGCATGCCGCA	BTNL8	0	1	perfect
sgBTNL8_4	GGAGCATATCCTGTTCCATG	BTNL8	0	1	perfect
sgBTNL9_1	AGCATCATCCCCTCTGACAA	BTNL9	1	1	single mismatch
sgBTNL9_2	GCAGACACAATACCTGAGCT	BTNL9	0	1	perfect
sgBTNL9_3	GCTCAAGAGGAGATTCTGGA	BTNL9	0	1	perfect
sgBTNL9_4	TCGTACCCGGAGCCTCTGCG	BTNL9	0	1	perfect
sgBTRC_1	CTACAGACAAAACTTGCCAA	BTRC	0	1	perfect
sgBTRC_2	GCTCTATAAAAAGAGTTGGG	BTRC	0	1	perfect
sgBTRC_3	GTAATAATGGCGAACCCCCT	BTRC	0	1	perfect
sgBTRC_4	GTATGATTGTGCCCAAGCAA	BTRC	0	1	perfect
sgBUB1B_1	ACAGTTACTTGCACAACCAA	BUB1B	0	1	perfect
sgBUB1B_2	ACCTATCCCAAACATCCAGA	BUB1B	0	1	perfect
sgBUB1B_3	AGTGAAACTGGGAAGCACAG	BUB1B	0	1	perfect
sgBUB1B_4	AGTGAAGCTGTATTGCCACG	BUB1B	0	1	perfect
sgBUB1_1	ACATACCTCGGACCTTTCCT	BUB1	0	1	perfect
sgBUB1_2	CATGAATTCAAGCCACAGAG	BUB1	0	1	perfect
sgBUB1_3	GCCAAAGGAGGAACAACAGG	BUB1	0	1	perfect
sgBUB1_4	GGTGGTGGAGACATCCCATG	BUB1	0	1	perfect
sgBUB3_1	GGAGACAAGCAGGAACTGGG	BUB3	0	2	multi-target guides
sgBUB3_2	GTAGAAGGCGCAGTCCAGGA	BUB3	1	1	single mismatch
sgBUB3_3	GTGCTGGTACTTGAGCCGCA	BUB3	0	1	perfect
sgBUB3_4	GTTGGGGCTGAACTTCACGG	BUB3	1	1	single mismatch
sgBUD13_1	GGATCCTTCTCCCCTCAGAG	BUD13	0	1	perfect
sgBUD13_2	GTCGCAAGCGTCGCAAAAAG	BUD13	0	1	perfect
sgBUD13_3	TACTCGGCCTTGGAAAGCGG	BUD13	0	1	perfect
sgBUD13_4	TCTGAAGCGTTACTTGTCCG	BUD13	0	1	perfect
sgBUD31_1	ACTTTCCTCTTTCCCTCATG	BUD31	0	1	perfect
sgBUD31_2	ATCAACTCCCAGCCATCTGG	BUD31	0	1	perfect
sgBUD31_3	GCTGAAACAGAACCGCATGA	BUD31	0	1	perfect
sgBUD31_4	GGAGTTGATTGAGCCAACAC	BUD31	0	1	perfect
sgBVES_1	AGTGGCCCAGACGATATAAA	BVES	0	1	perfect
sgBVES_2	CCTTCAAGAGAATACTCAGA	BVES	0	1	perfect
sgBVES_3	GGAGTGGTTCAAACAATCGC	BVES	0	1	perfect
sgBVES_4	TCATTATATCCAAGGCACAT	BVES	0	1	perfect
sgBYSL_1	CAGACACTCACCCAGCCGCG	BYSL	0	1	perfect
sgBYSL_2	CATTGTGGCAGCCTTCTCCA	BYSL	0	1	perfect
sgBYSL_3	CGGGTCCTAGAAGTGTACAG	BYSL	0	1	perfect
sgBYSL_4	GCTGACTGAGAAGCAGACAG	BYSL	0	1	perfect
sgBZRAP1_1	GCTCCCCTAGAATCACGGGT	BZRAP1	0	1	perfect
sgBZRAP1_2	GCTGCAGGAAACGAACCTGA	BZRAP1	0	1	perfect
sgBZRAP1_3	GCTGCTTGAGGACCACCAGA	BZRAP1	0	1	perfect
sgBZRAP1_4	GGAGCCAGAGAAAGAGCAGA	BZRAP1	1	1	single mismatch
sgBZW1_1	AGAGTGTTTCTGCATATCGA	BZW1	1	1	single mismatch
sgBZW1_2	CAGCTGCTGCTGTTCTTGAA	BZW1	0	1	perfect
sgBZW1_3	TATCCAACTTTAGCCCCAGG	BZW1	0	1	perfect
sgBZW1_4	TCCCCCCAGATGAAAAAGAG	BZW1	0	1	perfect
sgBZW2_1	CATTTGCTGAAAACACACAG	BZW2	0	1	perfect
sgBZW2_2	GCTCTACCTGAGCATAGTTT	BZW2	0	1	perfect
sgBZW2_3	TCAAAACTCGGAAAAGGGGT	BZW2	0	1	perfect
sgBZW2_4	TCAGGGATACACTTGTCCAG	BZW2	0	1	perfect
sgC10orf105_1	GAGCGTCATGAACAGCAGAC	C10orf105	0	1	perfect
sgC10orf105_2	GAGCTGAGAGAAAGGCGAGG	C10orf105	0	1	perfect
sgC10orf105_3	GCGGCGGCTCGGGTCCAGCG	C10orf105	0	1	perfect
sgC10orf105_4	GGGAGCTGAGAGAAAGGCGA	C10orf105	0	1	perfect
sgC10orf107_1	AACACATTCGCAAAAGAGTG	C10orf107	0	1	perfect
sgC10orf107_2	AGAAATTGTGATAGGAACTG	C10orf107	0	1	perfect
sgC10orf107_3	GCCAGGGAAGAAATTGTGAT	C10orf107	0	1	perfect
sgC10orf107_4	GTTTATGTTCTACTCTGCCA	C10orf107	1	1	single mismatch
sgC10orf10_1	GTAGTCATCCAGGCTAGGAG	C10orf10	0	1	perfect
sgC10orf10_2	GTATCAGCCATGGGCAGTGT	C10orf10	0	1	perfect
sgC10orf10_3	TAGTCATCCAGGCTAGGAGA	C10orf10	0	1	perfect
sgC10orf10_4	TGTCTCGCAGGGACACAGCA	C10orf10	0	1	perfect
sgC10orf113_1	AATCTACTCTATGGAAAGCA	C10orf113	0	1	perfect
sgC10orf113_2	CCAATATCTTCAGAAATTTC	C10orf113	0	1	perfect
sgC10orf113_3	CTCTCTCTCATATAAGCTAG	C10orf113	0	1	perfect
sgC10orf113_4	TGAAAGAAGAATCTACTCTA	C10orf113	0	1	perfect
sgC10orf11_1	CTTCTGCCAAGTGATCCAGC	C10orf11	0	1	perfect
sgC10orf11_2	GAAAAGTATTTGTCACTCAG	C10orf11	0	1	perfect
sgC10orf11_3	GAGCGCATTCAGGAGCCTGG	C10orf11	1	1	single mismatch
sgC10orf11_4	TCTTGGACAACAATCAGCTG	C10orf11	0	1	perfect
sgC10orf120_1	CAAGGGGGAGTATTTCCCAA	C10orf120	0	1	perfect
sgC10orf120_2	GCAAGTCAGACTCACCGCAA	C10orf120	0	1	perfect
sgC10orf120_3	GCCGGAGTATGATCAGAGAA	C10orf120	0	1	perfect
sgC10orf120_4	TCAGAGGATTGAAAAACAGA	C10orf120	0	1	perfect
sgC10orf128_1	ACGTACCAATTTCAGCCCCA	C10orf128	0	1	perfect
sgC10orf128_2	CGTACCAATTTCAGCCCCAG	C10orf128	0	1	perfect
sgC10orf128_3	GCAGTCCCCACTTACCCAGG	C10orf128	0	1	perfect
sgC10orf128_4	GCTGACCCCCAAGTTCATGC	C10orf128	0	1	perfect
sgC10orf12_1	GGAAAATTAGAGGGAGAGGA	C10orf12	1	1	single mismatch
sgC10orf12_2	GGTGGTATAGGAAAATTAGA	C10orf12	0	1	perfect
sgC10orf12_3	TCTACCTGACAGTTTCCACA	C10orf12	0	1	perfect
sgC10orf12_4	TGTCCTCCAGAGTTTCCGTG	C10orf12	0	1	perfect
sgC10orf131_1	AATGTAGCAAAGACATTGAG	C10orf131	0	1	perfect
sgC10orf131_2	ATAGACAAGCATCTCCAAAA	C10orf131	0	1	perfect
sgC10orf131_3	TTGATAGCGAAATACATCAA	C10orf131	0	1	perfect
sgC10orf131_4	TTTGCAGATGTCAGAAGAGA	C10orf131	0	1	perfect
sgC10orf2_1	CCTAGAGGCTAAATGCCAGG	C10orf2	0	1	perfect
sgC10orf2_2	GCATCTCGACGACTAATCAG	C10orf2	0	1	perfect
sgC10orf2_3	GCTCCCAGAGAGGTATTGCT	C10orf2	0	1	perfect
sgC10orf2_4	TGGCCTTGAACCAGTCCACG	C10orf2	0	1	perfect
sgC10orf32_1	GAAAGGCTCCCGGAGCTCCG	C10orf32	0	1	perfect
sgC10orf32_2	GAACGCCAGAGTCTCAAGCG	C10orf32	0	1	perfect
sgC10orf32_3	GATTACGTCAGTACCACAGG	C10orf32	0	1	perfect
sgC10orf32_4	GGTTCGGTCAGTCCGTGAAG	C10orf32	0	1	perfect
sgC10orf35_1	ACCACTACCCAGCCACCAAG	C10orf35	0	1	perfect
sgC10orf35_2	ATTCCAGAGCTTCTTCAACA	C10orf35	0	1	perfect
sgC10orf35_3	CGAGGAATGCTACCTCTTGG	C10orf35	0	1	perfect
sgC10orf35_4	TTCCAGAGCTTCTTCAACAG	C10orf35	0	1	perfect
sgC10orf53_1	CACCTTGCAGGCCCTGCAGG	C10orf53	0	1	perfect
sgC10orf53_2	CTACAGCGCGGCAGGCCTAC	C10orf53	0	1	perfect
sgC10orf53_3	GCGCTATGGGCCCTACAGCG	C10orf53	0	1	perfect
sgC10orf53_4	GGCGATGCCCAAGAACGCAG	C10orf53	0	1	perfect
sgC10orf54_1	ATGTGACCTTCTACAAGACG	C10orf54	0	1	perfect
sgC10orf54_2	CATCGTGCCCTTTGTCCACA	C10orf54	0	1	perfect
sgC10orf54_3	GCACCTCGCCCCTCGAGCTG	C10orf54	0	1	perfect
sgC10orf54_4	GTAGAGGCCGCTATCCAGCA	C10orf54	0	1	perfect
sgC10orf62_1	ACATAGAGACCTTCACCACG	C10orf62	0	1	perfect
sgC10orf62_2	AGTGATCCAAGAGATCCACC	C10orf62	0	1	perfect
sgC10orf62_3	GAAGGTCTCTATGTGAACCG	C10orf62	0	1	perfect
sgC10orf62_4	GAGTGAAGAGGTCAGCTCCA	C10orf62	0	1	perfect
sgC10orf67_1	CGCAAATGCGCGGGTCCACG	C10orf67	0	1	perfect
sgC10orf67_2	CGTGGACCCGCGCATTTGCG	C10orf67	0	1	perfect
sgC10orf67_3	GCAGCAGACCCGCAGCTCGG	C10orf67	0	1	perfect
sgC10orf67_4	TTCAAGCCCCCGCAAATGCG	C10orf67	0	1	perfect
sgC10orf71_1	AAGAGAACAGACTTGCAGCA	C10orf71	1	1	single mismatch
sgC10orf71_2	CCTGGATCCCTGCACCCCCA	C10orf71	0	1	perfect
sgC10orf71_3	TCACCCCCAGGACAGCTAAA	C10orf71	0	1	perfect
sgC10orf71_4	TGCCTTTCTGACAGTCAGGA	C10orf71	0	1	perfect
sgC10orf76_1	AAGAGCTCCTCCCAAAACCG	C10orf76	0	1	perfect
sgC10orf76_2	GCACAGGTAGAGAAACGTGG	C10orf76	0	1	perfect
sgC10orf76_3	GTTGATAATGTCAAACCCAG	C10orf76	0	1	perfect
sgC10orf76_4	TCACCAAGCCCATTTCTGGA	C10orf76	0	1	perfect
sgC10orf82_1	ACTGAAACCTGTCAACTCCG	C10orf82	0	1	perfect
sgC10orf82_2	AGAAACCTGCCAATCACACC	C10orf82	0	1	perfect
sgC10orf82_3	CCAATCACACCAGGCTATAG	C10orf82	0	1	pam-distal double mismatch
sgC10orf82_4	CCACACTTACCGCTATAGCC	C10orf82	0	1	perfect
sgC10orf88_1	ACCTCAGGTAAAGGAAGCAG	C10orf88	0	3	multi-target guides
sgC10orf88_2	ATATGGTTAGGTGTCAGCAG	C10orf88	1	1	single mismatch
sgC10orf88_3	CCTCCCAGTCGAAGTCACCG	C10orf88	0	1	perfect
sgC10orf88_4	GACTGAAGCTGCTCTCCAAT	C10orf88	0	1	perfect
sgC10orf90_1	ATTGAGGTTGAGCGACAGGA	C10orf90	0	1	perfect
sgC10orf90_2	GGTGCGGCTGAAGGTTCCCG	C10orf90	0	1	perfect
sgC10orf90_3	GTTCTCCAGAAACAGCTCCG	C10orf90	0	1	perfect
sgC10orf90_4	TGTGAATGTTGACTCCGCTG	C10orf90	0	1	perfect
sgC10orf95_1	ACTTGTCTCCTTCAGCCTTG	C10orf95	0	1	perfect
sgC10orf95_2	AGAAGCGGTGGTATTCCCGT	C10orf95	0	1	perfect
sgC10orf95_3	GCAGGCCCACCAGGGCGGCG	C10orf95	0	1	perfect
sgC10orf95_4	TACATGGTCGGCCCCCCAGG	C10orf95	0	1	perfect
sgC10orf99_1	AGAGAAGCAGGATACAGAGC	C10orf99	0	1	perfect
sgC10orf99_2	CCATCTTCTCCACAGAAGGT	C10orf99	0	1	perfect
sgC10orf99_3	GGAAAGGACTAGAAGCCTCA	C10orf99	0	1	perfect
sgC10orf99_4	TCTCCTGCCTGACCAGGCCT	C10orf99	0	1	perfect
sgC11orf16_1	AGCCCAAAAGAACAGTGCCA	C11orf16	0	1	perfect
sgC11orf16_2	GCAGAGAGTGGTCTTAGAAG	C11orf16	0	1	perfect
sgC11orf16_3	GCTGCACAAGTCTTTCACCA	C11orf16	0	1	perfect
sgC11orf16_4	GGCTTGTGCCCGGTGAGCCA	C11orf16	0	1	perfect
sgC11orf1_1	AATCTGTCCACACTTCACCA	C11orf1	0	1	perfect
sgC11orf1_2	GGTTTGTGAGGAAACAGGCG	C11orf1	0	1	perfect
sgC11orf1_3	TGAGCAGCAGAGACACTGGG	C11orf1	0	1	perfect
sgC11orf1_4	TTCCTCACAAACCCACACTG	C11orf1	0	1	perfect
sgC11orf21_1	AGAGGTGTCCCAGAAGCGGG	C11orf21	0	1	perfect
sgC11orf21_2	CAGTGGCCACACCAAGAACG	C11orf21	0	1	perfect
sgC11orf21_3	CCTCACTTGTCATCTCAAAG	C11orf21	0	1	perfect
sgC11orf21_4	GTTCCCGTCCACCTGTCAGG	C11orf21	0	1	perfect
sgC11orf24_1	CGCCCACGTCCACTTCCACA	C11orf24	0	1	perfect
sgC11orf24_2	GCTCTTTGGCACTTGTGCGA	C11orf24	0	1	perfect
sgC11orf24_3	GCTGAGAGATGGATGCCCAG	C11orf24	0	1	perfect
sgC11orf24_4	GTCCTTATCTGAAAGCCATG	C11orf24	0	1	perfect
sgC11orf30_1	AACCCTTCTGGATCTCAGCA	C11orf30	0	1	perfect
sgC11orf30_2	ATCCCTGCTGAGATCCAGAA	C11orf30	0	1	perfect
sgC11orf30_3	CTGCTCTCCGAACTTCAGCA	C11orf30	0	1	perfect
sgC11orf30_4	GGAGAGCAGTAAACGATGAA	C11orf30	0	1	perfect
sgC11orf31_1	AGAGAAGCTGGCGAACGGCG	C11orf31	0	1	perfect
sgC11orf31_2	CTAGGCGCCATGGCTCCCCG	C11orf31	0	1	perfect
sgC11orf31_3	GCCTTACGCTTCCTCCCGCG	C11orf31	0	1	perfect
sgC11orf31_4	TCACCAATGCTCGATAACAA	C11orf31	0	1	perfect
sgC11orf42_1	ATATGTAGGCGGATCTTGCA	C11orf42	0	1	perfect
sgC11orf42_2	ATCCTTGATGAGGGTCCAGG	C11orf42	0	1	perfect
sgC11orf42_3	GCAGGTCACCCATATGTAGG	C11orf42	0	1	perfect
sgC11orf42_4	GCCGACCTGGCAAAGCCAGG	C11orf42	0	1	perfect
sgC11orf49_1	ACATGTCCTCACCTACATGG	C11orf49	0	1	perfect
sgC11orf49_2	ACTGTGTCCTGATTTCCCGC	C11orf49	0	1	perfect
sgC11orf49_3	CGAACTGTGGGCAAAAATGG	C11orf49	0	1	perfect
sgC11orf49_4	GTGCCAGCTGCTAGAAAACA	C11orf49	0	1	perfect
sgC11orf52_1	AACGGGTGTTACAGCAGCAA	C11orf52	0	1	perfect
sgC11orf52_2	CCTCAGGAAGCCAAACAAGA	C11orf52	0	1	perfect
sgC11orf52_3	GCAGCAGACCCGGTTTCCCA	C11orf52	0	1	perfect
sgC11orf52_4	GCTGCAGCAGAATCTCCCAA	C11orf52	0	1	perfect
sgC11orf53_1	AGTCTCCGTAGGGCTCCTGG	C11orf53	0	1	perfect
sgC11orf53_2	GGAAGTGAGCTGGGTCTCCG	C11orf53	0	1	perfect
sgC11orf53_3	TGACGTCTACACCTCCAGCG	C11orf53	0	1	perfect
sgC11orf53_4	TTCCCTGTGAGTCCTCCGCA	C11orf53	0	1	perfect
sgC11orf57_1	AGAATGTCCCGGATTCCACT	C11orf57	0	1	perfect
sgC11orf57_2	CAGATGGAAGATGCTTACCG	C11orf57	0	1	perfect
sgC11orf57_3	GATCAGCAAGATATTACCAA	C11orf57	0	1	perfect
sgC11orf57_4	TATTACAGATGGGGTCACAG	C11orf57	0	1	perfect
sgC11orf58_1	ATTTACATCGTCGTCTGGGG	C11orf58	0	1	perfect
sgC11orf58_2	CCAGAGAGTCTCACCCGCAT	C11orf58	1	1	single mismatch
sgC11orf58_3	GCTGAACGCTTCACCCCATG	C11orf58	0	1	perfect
sgC11orf58_4	GCTGGGATCTAGCAATTGGG	C11orf58	1	1	single mismatch
sgC11orf63_1	GAACTGGAAGAGTAAGAAGG	C11orf63	0	1	perfect
sgC11orf63_2	GAGTTTGATGATCGAATCCG	C11orf63	0	1	perfect
sgC11orf63_3	GGAAGAGTAAGAAGGAGGAA	C11orf63	0	1	perfect
sgC11orf63_4	GGAGCCCGACAGCTTAGACG	C11orf63	0	1	perfect
sgC11orf65_1	ATATATTTCACTATCTGACG	C11orf65	0	1	perfect
sgC11orf65_2	CATGTGCGATTCAGATTAGG	C11orf65	0	1	perfect
sgC11orf65_3	TATCATCGTATAGAAAACAA	C11orf65	0	1	perfect
sgC11orf65_4	TATGGTGGTGGAAGACAAAA	C11orf65	0	1	perfect
sgC11orf68_1	GCCGGCGTCGAACGCAGCGA	C11orf68	0	1	perfect
sgC11orf68_2	GCTCTGAGTTGGGTGAACCG	C11orf68	0	1	perfect
sgC11orf68_3	GGGCTACAGCCCCAACTCCG	C11orf68	0	1	perfect
sgC11orf68_4	GGTGAGGAGCTGGAAGAGGA	C11orf68	0	1	perfect
sgC11orf70_1	CGAGAGCACGATGGCTACTG	C11orf70	0	1	perfect
sgC11orf70_2	CTTAGAGCTCAGAGACTGGA	C11orf70	0	1	perfect
sgC11orf70_3	GCTCTAAGGAGATCACCAGC	C11orf70	0	1	perfect
sgC11orf70_4	GGGGAGCTCGGGGACTTGGG	C11orf70	0	1	perfect
sgC11orf71_1	AAGCGATTCATCTAGGACCT	C11orf71	0	1	perfect
sgC11orf71_2	CCCATGGCGACCTCAGACCG	C11orf71	0	1	perfect
sgC11orf71_3	CGGTGATCAGAGGAGCAGGG	C11orf71	0	1	perfect
sgC11orf71_4	TCGGGCCGAGAGCCGTCGAG	C11orf71	0	1	perfect
sgC11orf73_1	ACAATATTCATGGCTCCAAA	C11orf73	0	2	multi-target guides
sgC11orf73_2	CCATTTCCTGAGGGAATGGG	C11orf73	0	2	multi-target guides
sgC11orf73_3	GCAAACAGCTGCACAGCAAG	C11orf73	0	1	perfect
sgC11orf73_4	GGAACAATCCCATTTCCTGA	C11orf73	0	2	multi-target guides
sgC11orf74_1	GCCACAAAAGGGATACAGGA	C11orf74	0	1	perfect
sgC11orf74_2	GCTGCTGCTTCCAGGAGAAG	C11orf74	1	1	single mismatch
sgC11orf74_3	TAGGAGGCTGGGCCACAAAA	C11orf74	0	1	perfect
sgC11orf74_4	TTATTTCCAATCCTGACATA	C11orf74	0	1	perfect
sgC11orf80_1	CATCACCTCGAACACGGCCA	C11orf80	0	1	perfect
sgC11orf80_2	CTATTCTCAGGATATGACAG	C11orf80	0	1	perfect
sgC11orf80_3	TGTGACATAGATGTATCAAA	C11orf80	0	1	perfect
sgC11orf80_4	TTACTGGATGTCCTAGCACA	C11orf80	0	1	perfect
sgC11orf84_1	CCATCCTCACCTCTGAGCAT	C11orf84	0	1	perfect
sgC11orf84_2	CTGAGCATCGGCTCGGGCCG	C11orf84	0	1	perfect
sgC11orf84_3	GGATATTGCTCTTCTCAGAA	C11orf84	0	1	perfect
sgC11orf84_4	TGAGAAGAGCAATATCCTGG	C11orf84	0	1	perfect
sgC11orf85_1	ATGAAGTGTTCTGTAGCAAA	C11orf85	0	1	perfect
sgC11orf85_2	CATATAGAGTAAAAACAAAT	C11orf85	0	1	perfect
sgC11orf85_3	CCAAGTTTCCCAAGACCACG	C11orf85	0	1	perfect
sgC11orf85_4	CCCATGTTTGAATTTCAGGT	C11orf85	0	1	perfect
sgC11orf86_1	GCAGCTTTCCATAGGAGGGT	C11orf86	0	1	perfect
sgC11orf86_2	GCCTCGAGAGAGGCACAGAA	C11orf86	0	1	perfect
sgC11orf86_3	GTCTGAGGCTTAGCGCCCTG	C11orf86	0	1	perfect
sgC11orf86_4	TCCTGCAGCTTTCCATAGGA	C11orf86	0	1	perfect
sgC11orf87_1	ACAAGCGTAGGATGAAGAAG	C11orf87	0	1	perfect
sgC11orf87_2	CTTTCCACATCCACAAGCGT	C11orf87	0	1	perfect
sgC11orf87_3	GTCCGGTTGAGGAGACACGG	C11orf87	0	1	perfect
sgC11orf87_4	TTTGCTTCCCCCAACGCCAG	C11orf87	0	1	perfect
sgC11orf88_1	CAAATACCAGTAATCCCGGG	C11orf88	0	1	perfect
sgC11orf88_2	GCAAATACCAGTAATCCCGG	C11orf88	0	1	perfect
sgC11orf88_3	GCACCAGCTGAGATTCGCTA	C11orf88	0	1	perfect
sgC11orf88_4	GGACCCAGCGAAGAACCTAG	C11orf88	0	1	perfect
sgC11orf91_1	GATGTTGAAGTCGCTGAGCG	C11orf91	0	1	perfect
sgC11orf91_2	GCGGGGACGAGGAGATGCCG	C11orf91	0	1	perfect
sgC11orf91_3	GTACAGGGACGGGAAATAGA	C11orf91	0	1	perfect
sgC11orf91_4	TTCCCGTCCCTGTACGACCG	C11orf91	0	1	perfect
sgC11orf94_1	ACATCTCCCACAGGTCTCAG	C11orf94	0	1	perfect
sgC11orf94_2	AGAGGCTGAGCCCAGCCCGG	C11orf94	0	1	perfect
sgC11orf94_3	GCTGGGGGCTCTGCACCCCC	C11orf94	1	3	single mismatch
sgC11orf94_4	GTGGCTGCGAGAGTTCCAGG	C11orf94	0	1	perfect
sgC12orf10_1	ATGCGGTGCCGGGTATACAG	C12orf10	0	1	perfect
sgC12orf10_2	GATGTATGAGAACTTTGTGG	C12orf10	0	1	perfect
sgC12orf10_3	GGTCTGCCACGGCTTCCCAG	C12orf10	0	1	perfect
sgC12orf10_4	TTGTGCGTCCCGATTCGGGG	C12orf10	0	1	perfect
sgC12orf29_1	AAGAGGAGCCTTCCTCCAAA	C12orf29	0	1	perfect
sgC12orf29_2	ACCTCCGTCACAAACACACA	C12orf29	1	1	single mismatch
sgC12orf29_3	ATTCCAACAGAAAAAGTGGA	C12orf29	0	2	multi-target guides
sgC12orf29_4	TTTGCTGGTATCCAGCACTC	C12orf29	0	2	multi-target guides
sgC12orf40_1	CTTCATCCATAATTACAGCA	C12orf40	0	1	perfect
sgC12orf40_2	GGAAGATGAATTGGGTCGGG	C12orf40	0	1	perfect
sgC12orf40_3	GGATGAAGATTGTAGAAGCA	C12orf40	0	1	perfect
sgC12orf40_4	TCTAAATTATGCTTTCTTAG	C12orf40	0	1	perfect
sgC12orf42_1	AGTGATATGTATGAAACAAA	C12orf42	1	1	single mismatch
sgC12orf42_2	CTGAAGTTCTTTCATAACAA	C12orf42	0	1	perfect
sgC12orf42_3	GGGTGTGCTTCTATCCCACA	C12orf42	0	1	perfect
sgC12orf42_4	TCTGGCAGTAAAAATCAATG	C12orf42	0	1	perfect
sgC12orf43_1	AAGATGTTCTGTCAAAACCC	C12orf43	0	1	perfect
sgC12orf43_2	CTTTGTTTACCTGTCCAGCA	C12orf43	0	1	perfect
sgC12orf43_3	GAGGGCTGTCGCTTTCGGCG	C12orf43	0	1	perfect
sgC12orf43_4	GGACAGATGTGAAGAAAAGG	C12orf43	1	2	single mismatch
sgC12orf45_1	CCGAACTGTTTGAAGAGTGG	C12orf45	0	1	perfect
sgC12orf45_2	CCTCCACTCTTCAAACAGTT	C12orf45	0	1	perfect
sgC12orf45_3	GACTCCTGAGGAATCCCGGG	C12orf45	0	1	perfect
sgC12orf45_4	TCACCCGTCCGTCACCTCCG	C12orf45	0	1	perfect
sgC12orf49_1	ACCATAATCAGCCCATCCCG	C12orf49	1	1	single mismatch
sgC12orf49_2	AGTGCCGCAACTCCATTCAA	C12orf49	1	1	single mismatch
sgC12orf49_3	GATTATGGTCATGAACCTGG	C12orf49	0	1	perfect
sgC12orf49_4	TTTCAGGCTACGTTTGCGAG	C12orf49	0	1	perfect
sgC12orf4_1	ACATCAGCTGGCGAGTACAT	C12orf4	0	1	perfect
sgC12orf4_2	AGGCCTTGCATGCTCTAACG	C12orf4	0	1	perfect
sgC12orf4_3	GTTAGTATCTCAGAACTGAT	C12orf4	0	1	perfect
sgC12orf4_4	TCTTGAACAGGAAATTTGAG	C12orf4	1	1	single mismatch
sgC12orf54_1	CTGCCAGGATCAGGAACAAA	C12orf54	0	1	perfect
sgC12orf54_2	GAGACAATGAGACCACAGGT	C12orf54	0	1	perfect
sgC12orf54_3	TGTACTCACCTGGTCCCACA	C12orf54	0	1	perfect
sgC12orf54_4	TTACCTTCTCTGCTGCTTGG	C12orf54	0	1	perfect
sgC12orf56_1	CTGCGCGCGGGGAAGCCGGA	C12orf56	0	1	perfect
sgC12orf56_2	GCATTCTTATCCCTAGACTC	C12orf56	0	1	perfect
sgC12orf56_3	GCCGCAGGAACACATCCAGG	C12orf56	0	1	perfect
sgC12orf56_4	GCCGCCCGAGGTCTACGACG	C12orf56	1	1	single mismatch
sgC12orf57_1	ACGCCTGGATCACCTCCGCG	C12orf57	0	1	perfect
sgC12orf57_2	GCGCGCAGTGGTCCTCGCGG	C12orf57	0	1	perfect
sgC12orf57_3	GTCCGCCTCGACCCAACCGG	C12orf57	0	1	perfect
sgC12orf57_4	TTGAGCGCTGAGCAAGCAAA	C12orf57	0	1	perfect
sgC12orf5_1	CCTGTGTTTACACCGCCCGG	C12orf5	0	1	perfect
sgC12orf5_2	GCTTCGCTCTGACTGTTGTC	C12orf5	0	1	perfect
sgC12orf5_3	TGGACTGTTTCAGAAATACG	C12orf5	0	1	perfect
sgC12orf5_4	TTAAATCCAGTTTCTGAAAG	C12orf5	0	1	perfect
sgC12orf60_1	AAAGGAGTCTTTATGTTCCA	C12orf60	0	1	perfect
sgC12orf60_2	AAGACATGACAAAATTCAAA	C12orf60	0	1	perfect
sgC12orf60_3	GGATTTGAGTATTCATACTG	C12orf60	0	1	perfect
sgC12orf60_4	TCAGAAGAGTACCAATGTAG	C12orf60	0	1	perfect
sgC12orf65_1	AGGAAAATGAAATAAACCCA	C12orf65	1	1	single mismatch
sgC12orf65_2	CAACAAAACCAGCAACTGCG	C12orf65	0	1	perfect
sgC12orf65_3	GTGAAAGGACACGGTCCAGG	C12orf65	0	1	perfect
sgC12orf65_4	TCCCAAAGCCGGAGTCCCCA	C12orf65	0	1	perfect
sgC12orf66_1	AAGAAGGTGGTGACTGGCCG	C12orf66	0	1	perfect
sgC12orf66_2	ACGAGAGGCCAACAAGAGCG	C12orf66	0	1	perfect
sgC12orf66_3	GTAAATTAACCAGAGATGGG	C12orf66	0	1	perfect
sgC12orf66_4	GTGATAGACCTTCTCGGCCG	C12orf66	0	1	perfect
sgC12orf71_1	CTTTCTGCCTCCCGTCCAAG	C12orf71	0	1	perfect
sgC12orf71_2	GGAAGGTGCATCTTCCCAGG	C12orf71	1	1	single mismatch
sgC12orf71_3	GGAGGTTGTGTCCTCACAGG	C12orf71	0	3	multi-target guides
sgC12orf71_4	GTTAGAGGATGAATATGCCA	C12orf71	0	2	multi-target guides
sgC12orf73_1	CAGCCTGCCGACCATGCCCG	C12orf73	0	1	perfect
sgC12orf73_2	CCGCACTCACCAGGTCCGGT	C12orf73	0	1	perfect
sgC12orf73_3	GGTGCACAGGTACTACCGAC	C12orf73	0	1	perfect
sgC12orf73_4	TCTCCTGGCCATGTGCGCAG	C12orf73	0	1	perfect
sgC12orf74_1	AAGACTGTGGAGCCTCTCCT	C12orf74	0	1	perfect
sgC12orf74_2	AGGAGCCTGCCAAAGAACCA	C12orf74	0	1	perfect
sgC12orf74_3	GGAGCCTGCCAAAGAACCAG	C12orf74	0	1	perfect
sgC12orf74_4	TTGAGGAGATTAAGGACCCG	C12orf74	0	1	perfect
sgC12orf75_1	CATCTTTGGCTGCTCCTGCA	C12orf75	0	1	perfect
sgC12orf75_2	CCTCTTGTCATCTTCTGTTA	C12orf75	0	1	perfect
sgC12orf75_3	GAACTCCACCGCCACCAGCG	C12orf75	0	1	perfect
sgC12orf75_4	GCCCGCGCCCGCGCTGGTGG	C12orf75	0	1	perfect
sgC12orf76_1	CATAGCATTTAAGAGAGCTG	C12orf76	0	1	perfect
sgC12orf76_2	GAAGCTTGTCCAAGGTCACA	C12orf76	0	2	multi-target guides
sgC12orf76_3	GCTGAGGCTGTGGAGCCAGA	C12orf76	0	1	perfect
sgC12orf76_4	GGAACCTTAGGAGCTGTAAG	C12orf76	0	1	perfect
sgC14orf105_1	ACCAGAATAAAGCCTTGGAA	C14orf105	0	1	perfect
sgC14orf105_2	GATTGAATGCAAAGTCCACA	C14orf105	0	1	perfect
sgC14orf105_3	GCAGGACCAGAATAAAGCCT	C14orf105	0	1	perfect
sgC14orf105_4	TTGTTTCTCTGTGTTCCAGT	C14orf105	0	1	perfect
sgC14orf119_1	CCAGCGTGAACGTTTCCTAG	C14orf119	0	1	perfect
sgC14orf119_2	GATGTAAGACATCAGAGGAG	C14orf119	0	1	perfect
sgC14orf119_3	GATGTCTTACATCACCTCCC	C14orf119	0	1	perfect
sgC14orf119_4	TGATGTAAGACATCAGAGGA	C14orf119	0	1	perfect
sgC14orf142_1	GAGAGTACGTCGGGCAGGAA	C14orf142	0	1	perfect
sgC14orf142_2	GCTGGGAGAGTACGTCGGGC	C14orf142	0	1	perfect
sgC14orf142_3	GGTGACGGCGACCCTTTCCA	C14orf142	0	1	perfect
sgC14orf142_4	GTACTCTCCCAGCAGCTCCA	C14orf142	0	1	perfect
sgC14orf159_1	AGGAGGCCTTGGAGAAAGCG	C14orf159	0	1	perfect
sgC14orf159_2	GCCAGAGTGAGCCAGAAAAG	C14orf159	0	1	perfect
sgC14orf159_3	GCCTCATCGTGACCACCAGA	C14orf159	0	1	perfect
sgC14orf159_4	TCTGGGGTGAGACAACCAGG	C14orf159	0	1	perfect
sgC14orf166_1	ACTACAAGATTGAAGACAGA	C14orf166	0	1	perfect
sgC14orf166_2	CGAGAGCCGTCAACTTGCGT	C14orf166	0	1	perfect
sgC14orf166_3	CTTTGCAGTTGAAGCCGGCG	C14orf166	1	1	single mismatch
sgC14orf166_4	TCACCATCCAAATTGATCAA	C14orf166	0	1	perfect
sgC14orf180_1	GCACACCCGCGGGCCCCACG	C14orf180	0	1	perfect
sgC14orf180_2	GTGGTTCCGAGAACCCCCAG	C14orf180	0	1	perfect
sgC14orf180_3	TCTGACGTCGTGTCTCTGGC	C14orf180	0	1	perfect
sgC14orf180_4	TCTGGGGCTTGGCCTCTGGG	C14orf180	0	1	perfect
sgC14orf1_1	GAGCAGCGTCCAGATCCCAA	C14orf1	0	1	perfect
sgC14orf1_2	GCTCTGCAGCGTGTTCCCCA	C14orf1	0	1	perfect
sgC14orf1_3	TGGTGTCCATCATAGCCATG	C14orf1	0	1	perfect
sgC14orf1_4	TGTGAATGTCAATGGCACAG	C14orf1	0	1	perfect
sgC14orf2_1	CCAAATCTCCTGGTAAACTT	C14orf2	1	1	single mismatch
sgC14orf2_2	CTACTACACCAAAGTTTACC	C14orf2	0	1	perfect
sgC14orf2_3	GTTTACCAGGAGATTTGGAT	C14orf2	0	1	perfect
sgC14orf2_4	TGGTAAACTTTGGTGTAGTA	C14orf2	0	1	perfect
sgC14orf37_1	CAGTAGGTGTGGAAACACCA	C14orf37	1	1	single mismatch
sgC14orf37_2	CCACTCATCACTTAAGGCAG	C14orf37	0	1	perfect
sgC14orf37_3	GATGACAGCTGATAACACCC	C14orf37	0	1	perfect
sgC14orf37_4	GTGTACTCGGAAGTTTCGAG	C14orf37	0	1	perfect
sgC14orf39_1	AGAAATTCAAAGCAGAGTGT	C14orf39	0	1	perfect
sgC14orf39_2	TCATAATATTCACGTGAAAA	C14orf39	0	1	perfect
sgC14orf39_3	TCATTACTGTAAACATAGTG	C14orf39	0	1	perfect
sgC14orf39_4	TTACGAAAAACATCACATGT	C14orf39	0	1	perfect
sgC14orf79_1	AAGTGCTGCTGTGTTCCCCA	C14orf79	0	1	perfect
sgC14orf79_2	GCAGAAATACCTCAGAAGGT	C14orf79	1	1	single mismatch
sgC14orf79_3	GGAGATGCTGGCTTTCCCAT	C14orf79	0	1	perfect
sgC14orf79_4	GGGTCCCTCGAGGAGTTCAA	C14orf79	0	1	perfect
sgC14orf80_1	ACAGTCATCTCGTCACCCAG	C14orf80	0	1	perfect
sgC14orf80_2	AGTGGCTGATGGGAAAGCTG	C14orf80	0	1	perfect
sgC14orf80_3	ATAGTGCTGACTTCACCAAG	C14orf80	0	1	perfect
sgC14orf80_4	GCACCCCACATGGAAGCAGA	C14orf80	0	1	perfect
sgC14orf93_1	ATACTCACAGGATTGAGCAG	C14orf93	0	1	perfect
sgC14orf93_2	GGGAGCTGAGACACTCTCTA	C14orf93	0	1	perfect
sgC14orf93_3	GTTTCCCCATGCAGGACCAG	C14orf93	0	1	perfect
sgC14orf93_4	TTAGCTGGTGGATGATTACG	C14orf93	0	1	perfect
sgC15orf26_1	ATATCTAAGGACTTGACCAG	C15orf26	0	1	perfect
sgC15orf26_2	GACGAATTAGAGGTACCCTG	C15orf26	0	1	perfect
sgC15orf26_3	TCTTAGAGAAGAGAGACAAG	C15orf26	0	1	perfect
sgC15orf26_4	TGAACTGCGCTCAGGCCACA	C15orf26	0	1	perfect
sgC15orf27_1	GAGCAAAAATACCTGCCACA	C15orf27	0	1	perfect
sgC15orf27_2	GCTGCTCTCTTCCCACAGCA	C15orf27	0	1	perfect
sgC15orf27_3	GGAGAGATCGACAGCAGCCA	C15orf27	0	1	perfect
sgC15orf27_4	TCTGTCCGTGTTCTTCTCAG	C15orf27	0	1	perfect
sgC15orf40_1	ACTGCCACAGGACCTAAGGG	C15orf40	0	2	multi-target guides
sgC15orf40_2	CAATTGGAGGAGACTCAGGA	C15orf40	0	2	multi-target guides
sgC15orf40_3	CCAATACTCGGGGCTCCGCT	C15orf40	0	1	perfect
sgC15orf40_4	CTCGGCGCAAAGAAGCCGAG	C15orf40	1	1	single mismatch
sgC15orf40_5	TCAACTGCCACAGGACCTAA	C15orf40	1	1	single mismatch
sgC15orf41_1	CTCCATCTGGAATCTGAGAA	C15orf41	0	1	perfect
sgC15orf41_2	GACCCTTCTCAGATTCCAGA	C15orf41	0	1	perfect
sgC15orf41_3	GAGGTTTCTACAGGAACACG	C15orf41	0	1	perfect
sgC15orf41_4	TGATTTGCTAGAACTCCATC	C15orf41	0	1	perfect
sgC15orf43_1	ACAGCTGAACAAGAAGTCGG	C15orf43	0	1	perfect
sgC15orf43_2	CCTCGCACCCAGACACGCTG	C15orf43	0	1	perfect
sgC15orf43_3	GCCATGTTTCAAGGGCAGCG	C15orf43	0	1	perfect
sgC15orf43_4	TCATGCCTACTATCTCTCTG	C15orf43	0	1	perfect
sgC15orf52_1	CCATCAGCTCAGATTCTGCA	C15orf52	0	1	perfect
sgC15orf52_2	CTAAGCAGAAAGTACCCCCG	C15orf52	0	1	perfect
sgC15orf52_3	GACCATGGAGAACAAAGCAG	C15orf52	0	1	perfect
sgC15orf52_4	TGTTCTGCAGGAAAAGCGGG	C15orf52	0	1	perfect
sgC15orf57_1	ATACACTTCTGAATCCTGCA	C15orf57	1	1	single mismatch
sgC15orf57_2	CCAAATCCTGAACAAGAAGA	C15orf57	1	1	single mismatch
sgC15orf57_3	TACACTTCTGAATCCTGCAA	C15orf57	0	1	perfect
sgC15orf57_4	TGAAGGTGAAGGCCAGAGGG	C15orf57	0	1	perfect
sgC15orf59_1	AGTCGACTCGGGACCATCCA	C15orf59	0	1	perfect
sgC15orf59_2	CCACCTCCTTGAGCTCGCGA	C15orf59	0	1	perfect
sgC15orf59_3	GCTAGAGGTGCTGCTCACAG	C15orf59	0	1	perfect
sgC15orf59_4	GGAGCCGGACGACTGGACCA	C15orf59	0	1	perfect
sgC15orf61_1	ATGCCGCGTCAGCACCTCCG	C15orf61	0	1	perfect
sgC15orf61_2	CCTCTCGCACTTCAACTGGC	C15orf61	0	1	perfect
sgC15orf61_3	GCCTGCTGCTGTGTAGGCCG	C15orf61	0	1	perfect
sgC15orf61_4	GGCCCTGAGGAGGGCCCACG	C15orf61	0	1	perfect
sgC15orf62_1	ACAGCAACCGAGAAGTCATC	C15orf62	0	1	perfect
sgC15orf62_2	CTTTCCGCCAGGTCTCCATG	C15orf62	0	1	perfect
sgC15orf62_3	GCTCAGCTGCTTGAAGAAGG	C15orf62	0	1	perfect
sgC15orf62_4	GCTTGAAGAAGGAGGCGTTG	C15orf62	0	1	perfect
sgC15orf65_1	ATGAAAACACAGGATTGCCA	C15orf65	0	1	perfect
sgC15orf65_2	GAAAATGACAGACCGCAACC	C15orf65	0	1	perfect
sgC15orf65_3	GGATTGCCAGGGTTCACACA	C15orf65	0	1	perfect
sgC15orf65_4	TCCAACATACATGAAAACAC	C15orf65	0	1	perfect
sgC16orf13_1	ATCCCATCTTGCACGTGCTG	C16orf13	0	1	perfect
sgC16orf13_2	GATGCTGGTGGCGGCGGCCG	C16orf13	0	1	perfect
sgC16orf13_3	GCACGCAGCGCACTTCGCGC	C16orf13	0	1	perfect
sgC16orf13_4	GGGATCCTTGTTCCGCTCCG	C16orf13	0	1	perfect
sgC16orf45_1	ACCTGAGCTCAGACTCCCGG	C16orf45	0	1	perfect
sgC16orf45_2	CATCATGGTTGTCTCCGCCA	C16orf45	0	1	perfect
sgC16orf45_3	GCTGGACATCATCTCCATGG	C16orf45	0	1	perfect
sgC16orf45_4	TCAGCTGGACATCATCTCCA	C16orf45	0	1	perfect
sgC16orf46_1	CCTTGCCCCTATTAGTGCCG	C16orf46	0	1	perfect
sgC16orf46_2	CTTGGTCTGGAGGCTCCAGT	C16orf46	0	1	perfect
sgC16orf46_3	GAAGATACCAAAAAAGGCGA	C16orf46	0	1	perfect
sgC16orf46_4	GGAAGATACCAAAAAAGGCG	C16orf46	0	1	perfect
sgC16orf52_1	AGTGTGGTGACCCACTCCGG	C16orf52	0	1	perfect
sgC16orf52_2	CAGTGTGGTGACCCACTCCG	C16orf52	0	1	perfect
sgC16orf52_3	CCCGGACTGGATCAACACCG	C16orf52	0	1	perfect
sgC16orf52_4	GGCGATGGCGAAGATATCGG	C16orf52	0	1	perfect
sgC16orf54_1	ACAGGGCAGTGAGGGCCATG	C16orf54	0	1	perfect
sgC16orf54_2	CAGGCGTTCAGCCAACACAG	C16orf54	0	1	perfect
sgC16orf54_3	GCGTTCAGCCAACACAGCGG	C16orf54	0	1	perfect
sgC16orf54_4	GGTCTGGGCGGAGAGCACGG	C16orf54	0	1	perfect
sgC16orf58_1	ACGCTATCAGGGAAGCCCTG	C16orf58	0	1	perfect
sgC16orf58_2	CCAGGCTCGGAGGAACAACA	C16orf58	0	1	perfect
sgC16orf58_3	GAACTGCTCGGAACACAGCG	C16orf58	0	1	perfect
sgC16orf58_4	GCCTGGAGCCCGGAGAGGGG	C16orf58	1	1	single mismatch
sgC16orf59_1	CACCGGCGCGAGCAGCCCGC	C16orf59	0	1	perfect
sgC16orf59_2	GCCGCCTTCATGCTGCCGGC	C16orf59	0	1	perfect
sgC16orf59_3	GGGCTTTGAAGCCACCTCCA	C16orf59	0	1	perfect
sgC16orf59_4	TCAGACACGAGACCCACCAA	C16orf59	0	1	perfect
sgC16orf62_1	CCAATGGTACAGCCTCCAGT	C16orf62	0	1	perfect
sgC16orf62_2	GCTGCCCTTCACAAACATGG	C16orf62	0	1	perfect
sgC16orf62_3	GCTTCCTTACCAAGGAAAGA	C16orf62	0	1	perfect
sgC16orf62_4	TTACAGTTATGGGTTTCAGA	C16orf62	0	1	perfect
sgC16orf70_1	ATACTTACTTGGTATCCTGC	C16orf70	0	1	perfect
sgC16orf70_2	GAGATGGAAGAGCTGCTCAG	C16orf70	0	1	perfect
sgC16orf70_3	GCTTCTCTCCAGATACCCCA	C16orf70	0	1	perfect
sgC16orf70_4	TTTGGCGCAACCCATCCTGG	C16orf70	0	1	perfect
sgC16orf71_1	CATCCTCCAGAAAGTCACCC	C16orf71	0	1	perfect
sgC16orf71_2	CGACAGGTCTGGAATCAGGG	C16orf71	0	1	perfect
sgC16orf71_3	GAGAGTTCTTGCTTACCAAA	C16orf71	0	1	perfect
sgC16orf72_1	ACCTTTGTAGAGATTGGTGA	C16orf72	0	1	perfect
sgC16orf72_2	ACCTTTGTAGAGCTGGGCCA	C16orf72	0	1	perfect
sgC16orf72_3	ACTGGTTCTCCAAGTGGGAG	C16orf72	0	1	perfect
sgC16orf72_4	CTTGTGCTCGGGCTGCGCGG	C16orf72	0	1	perfect
sgC16orf78_1	AAAGGCCTCATGACAGCACG	C16orf78	0	1	perfect
sgC16orf78_2	ATAGAGGCTTCGGTAGGAGG	C16orf78	0	1	perfect
sgC16orf78_3	GCTCCACTCCATAGAGGCTT	C16orf78	0	1	perfect
sgC16orf78_4	TGTGGAAGACTGCTGAAGAT	C16orf78	0	1	perfect
sgC16orf86_1	GATGGGCACGAAGGCCCGGG	C16orf86	0	1	perfect
sgC16orf86_2	GCCGGGGGTCCAGGAGGCGA	C16orf86	0	1	perfect
sgC16orf86_3	TCTGGCTCCTCCTCCTGCAG	C16orf86	1	1	single mismatch
sgC16orf86_4	TTCGGAGTCGGAGCTCCAGG	C16orf86	0	1	perfect
sgC16orf89_1	ACTCAGCTTGAGGTAGTGGA	C16orf89	0	1	perfect
sgC16orf89_2	CAGAGGTCTGAGAGGCCGCA	C16orf89	0	1	perfect
sgC16orf89_3	CCTCTGTTCTAGGAAGACGG	C16orf89	0	1	perfect
sgC16orf89_4	GGCAGTGAGGAGGACCACAG	C16orf89	0	1	perfect
sgC16orf90_1	CCCCCCTCGTAGATGTTGGG	C16orf90	0	1	perfect
sgC16orf90_2	GCACCCCCCAACATCTACGA	C16orf90	0	1	perfect
sgC16orf90_3	GCTTGCTTCCCTGGGCACTG	C16orf90	0	1	perfect
sgC16orf90_4	TCTGAGCTGCACATAAGAGA	C16orf90	0	1	perfect
sgC16orf91_1	AGGAGCTCACCCGGCCGCCG	C16orf91	0	1	perfect
sgC16orf91_2	TATGAGCCTCAGCGCCCGGA	C16orf91	0	1	perfect
sgC16orf91_3	TGGAGGAAAACTCAATGGGG	C16orf91	0	1	perfect
sgC16orf91_4	TGGTATGGCCCACCGACCAG	C16orf91	0	1	perfect
sgC16orf93_1	CACACTCGCACGCGTCCGCG	C16orf93	0	1	perfect
sgC16orf93_2	GCACCCTCATTCCCAAAAAG	C16orf93	0	1	perfect
sgC16orf93_3	GCGAAAGCGGATGAAGACCC	C16orf93	0	1	perfect
sgC16orf93_4	TTGAACATCTCTCCGAGCTG	C16orf93	0	1	perfect
sgC16orf95_1	ATGATGGTGACAACGCCGCG	C16orf95	0	1	perfect
sgC16orf95_2	CTTTCCTTACCGAATGACGG	C16orf95	0	1	perfect
sgC16orf95_3	GCCGGTCCCCACCGTCCCCG	C16orf95	0	1	perfect
sgC16orf95_4	TGATGATGGTGACAACGCCG	C16orf95	0	1	perfect
sgC16orf96_1	GCAGGTGGTCATCATGCCCA	C16orf96	0	1	perfect
sgC16orf96_2	GTACTTGGTGGTCTGGGCCA	C16orf96	0	1	perfect
sgC16orf96_3	TGTCGAGGCGGCTCACCACG	C16orf96	0	1	perfect
sgC16orf96_4	TGTGGCATCTGATCAAGCTC	C16orf96	0	1	perfect
sgC17orf104_1	ATACTGATCTGAGAATTAGA	C17orf104	0	1	perfect
sgC17orf104_2	GTAGCAATCGTAGAAGGAAG	C17orf104	0	1	perfect
sgC17orf104_3	GTTTAGATCTTGAAGAACAA	C17orf104	0	1	perfect
sgC17orf104_4	TTAGAATGATCACTTCGTGA	C17orf104	0	1	perfect
sgC17orf105_1	AGAGAAGATGAACAATTCCC	C17orf105	0	1	perfect
sgC17orf105_2	AGGGTAGGCCAGATAATCCA	C17orf105	0	1	perfect
sgC17orf105_3	GGAGGTTTGGTATCAACAGT	C17orf105	0	1	perfect
sgC17orf105_4	TATTCTTGTGAGATACGTAG	C17orf105	0	1	perfect
sgC17orf107_1	CCACTTCCACAGCTCCACCG	C17orf107	0	1	perfect
sgC17orf107_2	GTACCCCACCTCTAACAAGG	C17orf107	0	1	perfect
sgC17orf107_3	GTCTTCCCTGGAACTCTCCG	C17orf107	0	1	perfect
sgC17orf107_4	TCCAGGGAAGACAGAAGCGG	C17orf107	0	1	perfect
sgC17orf47_1	ACTAACACATCCCCTCAGCA	C17orf47	0	1	perfect
sgC17orf47_2	GGTCCAGTCTCGGGTCCCCG	C17orf47	1	1	single mismatch
sgC17orf47_3	TATGCAGTACCCACTCCTCG	C17orf47	0	1	perfect
sgC17orf49_1	ATATACCTTGCGTTTCACAG	C17orf49	0	1	perfect
sgC17orf49_2	GGTCGGAGAGATCTTCTCGG	C17orf49	0	1	perfect
sgC17orf49_3	GTACCCCGCAGGAGAAGAGT	C17orf49	0	1	perfect
sgC17orf49_4	TGGCCGACTCTTCTCCTGCG	C17orf49	0	1	perfect
sgC17orf53_1	AGTATTGGCTAAAAAAGCCC	C17orf53	0	1	perfect
sgC17orf53_2	CTGCTCCTATGCATGATGGA	C17orf53	0	1	perfect
sgC17orf53_3	GGAAGTAGAGACAGGCCTTA	C17orf53	0	1	perfect
sgC17orf53_4	GTTGCGGACAGACTTCCCAG	C17orf53	0	1	perfect
sgC17orf58_1	AGGAGTCCAGGGCTAACATG	C17orf58	1	1	single mismatch
sgC17orf58_2	ATTGCAGCTGGAGGAGTCCA	C17orf58	0	1	perfect
sgC17orf58_3	CCAGGTTTAAACTCTGGACA	C17orf58	0	2	multi-target guides
sgC17orf58_4	CCGTGTCCAGAGTTTAAACC	C17orf58	0	2	multi-target guides
sgC17orf59_1	CCAGAGCCTCCCGTTCCGGC	C17orf59	0	1	perfect
sgC17orf59_2	GAAGACGGCTGGAGAACGAG	C17orf59	0	1	perfect
sgC17orf59_3	GATGTTCCGCTACAGCCAGA	C17orf59	0	1	perfect
sgC17orf59_4	GGAGGAGGAAGACAACGACG	C17orf59	0	1	perfect
sgC17orf62_1	AGTTCTGCACAGCCACAAAC	C17orf62	0	1	perfect
sgC17orf62_2	CCATCTTCGACAAGAGCACA	C17orf62	0	1	perfect
sgC17orf62_3	GAGCCCTCTTCAGATGGAGG	C17orf62	0	1	perfect
sgC17orf62_4	GCAGAACTTGGAGGACTGGG	C17orf62	1	1	single mismatch
sgC17orf64_1	GCAGAGCCTTGTGGTCCTAG	C17orf64	0	1	perfect
sgC17orf64_2	GCAGCATTACTGCCAAGCCT	C17orf64	0	1	perfect
sgC17orf64_3	GCATGAGCGAGTCTCTAGCA	C17orf64	0	1	perfect
sgC17orf64_4	TGTGGTCCCCTAGGACCACA	C17orf64	0	1	perfect
sgC17orf67_1	CTTCTCTGTCAAAATCGGGG	C17orf67	0	1	perfect
sgC17orf67_2	GCCTGCTTCTCTGTCAAAAT	C17orf67	0	1	perfect
sgC17orf67_3	GTAAGAGACAGCACGAGCAC	C17orf67	0	1	perfect
sgC17orf67_4	TTACTGACTGTCTTCTCAGG	C17orf67	1	1	single mismatch
sgC17orf70_1	GAGACAGATCCACCACACAG	C17orf70	0	1	perfect
sgC17orf70_2	GCTCTGCTGTGTGATCCTGA	C17orf70	0	1	perfect
sgC17orf70_3	GTGATGGAGGATCTTGACAA	C17orf70	0	1	perfect
sgC17orf70_4	TGTGTGGTGGATCTGTCTCG	C17orf70	0	1	perfect
sgC17orf74_1	AGAAAGCCCCCACGATGCCG	C17orf74	0	1	perfect
sgC17orf74_2	GGAGAAAGAGGAGTACTGCG	C17orf74	1	1	single mismatch
sgC17orf74_3	TATCCCAAGTACCCACGTCG	C17orf74	0	1	perfect
sgC17orf74_4	TGTCAACATTGGCATCAACG	C17orf74	0	1	perfect
sgC17orf75_1	GCGCAGCTCTGGCTCCACTT	C17orf75	0	1	perfect
sgC17orf75_2	GGAACTAGAGAGCAGCGAAG	C17orf75	0	1	perfect
sgC17orf75_3	TACCTGAAATCATCACCAGA	C17orf75	0	1	perfect
sgC17orf75_4	TAGATTGGCACAGCAACGAG	C17orf75	0	1	perfect
sgC17orf78_1	ATATTTGGAGAGAAGGCCAA	C17orf78	0	1	perfect
sgC17orf78_2	GATTAGGCTGAAGACCAAGA	C17orf78	0	1	perfect
sgC17orf78_3	GGATCTCTTCTAAAAGGCAA	C17orf78	0	1	perfect
sgC17orf78_4	GTCAGAGCCAAGGCACTGCA	C17orf78	0	1	perfect
sgC17orf80_1	GGACACACTTCCATTCTGGG	C17orf80	0	1	perfect
sgC17orf80_2	GTCCAATTTGAGATCACCAG	C17orf80	0	1	perfect
sgC17orf80_3	TGAGAGAGATTCCAAAGGCA	C17orf80	0	1	perfect
sgC17orf80_4	TGATGCGTAAAACTGAGCCT	C17orf80	0	1	perfect
sgC17orf85_1	ACAGGATAAGATCAGAAGCA	C17orf85	0	1	perfect
sgC17orf85_2	CCATGGGCTCCGGCTCGCCA	C17orf85	0	1	perfect
sgC17orf85_3	TGATGAAGCTGAAGAAGGAG	C17orf85	0	1	perfect
sgC17orf85_4	TGTCTTTCTAGCAATCCCCA	C17orf85	0	1	perfect
sgC17orf89_1	CACGCACCTGCCGTACGCCG	C17orf89	0	1	perfect
sgC17orf89_2	CCAGCCGCTCGGGGAAGGCG	C17orf89	0	2	multi-target guides
sgC17orf89_3	GCCTCCGCGCCTTCCCCGAG	C17orf89	0	2	multi-target guides
sgC17orf89_4	GCTCATGTCGGCTAACGGAG	C17orf89	1	1	single mismatch
sgC17orf96_1	AAGCTGGTCGTAGATTCCCG	C17orf96	0	1	perfect
sgC17orf96_2	AGCTGGTCGTAGATTCCCGA	C17orf96	0	1	perfect
sgC17orf96_3	GCGAGGGCACGCAGGCACAG	C17orf96	0	1	perfect
sgC17orf96_4	GGGCCCAGAGAGGACGCCCG	C17orf96	0	1	perfect
sgC17orf97_1	CCATTGTCCCCGCCCCACCG	C17orf97	0	1	perfect
sgC17orf97_2	CTAATCGGCGACTCTCAGCG	C17orf97	0	1	perfect
sgC17orf97_3	GTACAAGGACAACGACGGCG	C17orf97	0	1	perfect
sgC17orf97_4	TTAAGTCCTTGCAAAGAGCG	C17orf97	0	1	perfect
sgC17orf98_1	CAGCTACTTCCAGAGTCACG	C17orf98	0	1	perfect
sgC17orf98_2	GCCCACTTTCAGGATCATGG	C17orf98	0	1	perfect
sgC17orf98_3	GCCTAGAGCGCCCATAAGCG	C17orf98	0	1	perfect
sgC17orf98_4	GCGCCCATAAGCGCGGGCAG	C17orf98	0	1	perfect
sgC17orf99_1	AGCAGGTTATGAGCACCCAG	C17orf99	0	1	perfect
sgC17orf99_2	GTAGGCAATGGAGACCACAG	C17orf99	0	1	perfect
sgC17orf99_3	TGGAACCAAGAACATCAAGG	C17orf99	0	1	perfect
sgC17orf99_4	TGTAGGCAATGGAGACCACA	C17orf99	0	1	perfect
sgC18orf25_1	ACCCTCTCAGGCAGAAACGG	C18orf25	1	1	single mismatch
sgC18orf25_2	CTATGGCTGCCAAGAAAAAC	C18orf25	0	2	multi-target guides
sgC18orf25_3	GCTCCGATGACCTTTAACCT	C18orf25	0	1	perfect
sgC18orf25_4	TGAACAAGAGACAGCCAAGG	C18orf25	1	1	single mismatch
sgC18orf32_1	CTAACGAAGGGGGAAACCAG	C18orf32	0	1	perfect
sgC18orf32_2	GCCATATACGACTAACGAAG	C18orf32	0	1	perfect
sgC18orf32_3	GGAGCCATATATATACCCTC	C18orf32	0	1	perfect
sgC18orf32_4	GGCCATATACGACTAACGAA	C18orf32	0	1	perfect
sgC18orf42_1	ACCTCTTCAGGCTCATTTCC	C18orf42	0	1	perfect
sgC18orf42_2	ACCTGGAAATGAGCCTGAAG	C18orf42	0	1	perfect
sgC18orf42_3	GAAATCATGGTGTTCGCTCC	C18orf42	0	1	perfect
sgC18orf42_4	TTCTGCAGCTTCACCTCTTC	C18orf42	0	1	perfect
sgC18orf54_1	AAGAAAAACAAGAAATGCCG	C18orf54	0	1	perfect
sgC18orf54_2	ATATATCCTGGTGCAAGCAC	C18orf54	0	1	perfect
sgC18orf54_3	CCAATGAACCCAGTCTTCCA	C18orf54	0	1	perfect
sgC18orf54_4	TATATTTACAAACCAAACAA	C18orf54	0	1	perfect
sgC18orf63_1	AATAATACTGAGTAATAAGG	C18orf63	0	1	perfect
sgC18orf63_2	AATATTAAACCAAATCTGGG	C18orf63	0	1	perfect
sgC18orf63_3	AGTGAAAAGGACAGGCAGCG	C18orf63	0	1	perfect
sgC18orf63_4	GCCCATGCAGTTCTTTCCAA	C18orf63	0	1	perfect
sgC18orf8_1	ATAGGGCTGGATCGATCGAG	C18orf8	0	1	perfect
sgC18orf8_2	CGTGCATCATCAGGATACAG	C18orf8	0	1	perfect
sgC18orf8_3	GTAGTCCTCCTCGCCCATGG	C18orf8	0	1	perfect
sgC18orf8_4	TGGTCCTCTATCATCTACCA	C18orf8	0	1	perfect
sgC19orf10_1	ACGCCGTTCCACCCTCCGCT	C19orf10	0	1	perfect
sgC19orf10_2	AGGACCCTAGTCCAACATGG	C19orf10	1	1	single mismatch
sgC19orf10_3	CACGGCCCCTAGGAGCAGCG	C19orf10	0	1	perfect
sgC19orf10_4	TCACTTACGCCTCTCAAGGA	C19orf10	0	1	perfect
sgC19orf12_1	CATCTTCCTCTCCCCAGAAA	C19orf12	0	1	perfect
sgC19orf12_2	GCTGCTGTGCTCCCTTTCTG	C19orf12	0	1	perfect
sgC19orf12_3	GCTGTCAAGCACTCTGGGAA	C19orf12	0	1	perfect
sgC19orf12_4	TGGGGAGAGGAAGATGAAGG	C19orf12	0	1	perfect
sgC19orf18_1	AAGCCTGTTATGTTTCCAGT	C19orf18	0	1	perfect
sgC19orf18_2	GCAGATGGACTCCATCCCAC	C19orf18	0	1	perfect
sgC19orf18_3	GTGATGGACAAGGTTCAGAG	C19orf18	0	1	perfect
sgC19orf18_4	TCTTTGGTGATGTTTCTGGG	C19orf18	0	1	perfect
sgC19orf24_1	GAGGCCTCTTCGGCACCGCA	C19orf24	0	1	perfect
sgC19orf24_2	GCACGCACACGCGTCCGCCG	C19orf24	0	1	perfect
sgC19orf24_3	GCCGAGCCCGACGCCCCCGG	C19orf24	0	1	perfect
sgC19orf24_4	GCGACAACGTGACCTGCGCG	C19orf24	0	1	perfect
sgC19orf25_1	CACGGTGGAGCAGATCCTGG	C19orf25	0	1	perfect
sgC19orf25_2	CAGATCCTGGAGGATGTGCG	C19orf25	0	1	perfect
sgC19orf25_3	GCATCCTCCATCATCCTGAA	C19orf25	0	1	perfect
sgC19orf25_4	TCATCCTGAAGGGAACTGGG	C19orf25	0	1	perfect
sgC19orf26_1	ATGGTGACAATCTTGAGGGG	C19orf26	0	1	perfect
sgC19orf26_2	CCTCATTGAAGGAGACCCGG	C19orf26	0	1	perfect
sgC19orf26_3	GCTCTGTCCCACAGCCCCCG	C19orf26	0	1	perfect
sgC19orf26_4	TGTCCCCTGCACCCACCGTG	C19orf26	0	1	perfect
sgC19orf33_1	CCACAAAGTTCAGGGCCGGT	C19orf33	0	1	perfect
sgC19orf33_2	GACCTGCCCCTGCCTCCGAC	C19orf33	0	1	perfect
sgC19orf33_3	GAGCCCACCTCCCAGAAGCC	C19orf33	0	1	perfect
sgC19orf33_4	TCCCAGGTCGAACTCCATGG	C19orf33	0	1	perfect
sgC19orf35_1	CCGCGATCTGCACAGCCCGG	C19orf35	0	1	perfect
sgC19orf35_2	CCTCGTGCGCGCGCACCACG	C19orf35	0	1	perfect
sgC19orf35_3	GGACGCCCTGTATTACCGCG	C19orf35	0	1	perfect
sgC19orf35_4	GTTGGTGGAGAGGGACCCAG	C19orf35	0	1	perfect
sgC19orf38_1	CTAACACTCCATACTGGCAG	C19orf38	0	1	perfect
sgC19orf38_2	GCAAAGAGCAAGATGGTCCA	C19orf38	0	1	perfect
sgC19orf38_3	GTACGGGGGCACCAGCCGGA	C19orf38	0	1	perfect
sgC19orf38_4	GTGACATTTAACCTGAGCGG	C19orf38	0	1	perfect
sgC19orf40_1	CGGGGCCCGTATCATCAGGG	C19orf40	0	1	perfect
sgC19orf40_2	GTGGCCAATGAGAAATGGCG	C19orf40	0	1	perfect
sgC19orf40_3	TGACCCGCGCCATTTCTCAT	C19orf40	0	1	perfect
sgC19orf40_4	TGGCCAATGAGAAATGGCGC	C19orf40	0	1	perfect
sgC19orf43_1	CCGATCCCGACTCAGCCCAA	C19orf43	0	1	perfect
sgC19orf43_2	GCGACAAAATGGCTGCCCGA	C19orf43	0	1	perfect
sgC19orf43_3	GGTTCGAGCCCGGTGTCGGG	C19orf43	0	1	perfect
sgC19orf43_4	GTGAACTTGTTCGCCAACGA	C19orf43	0	1	perfect
sgC19orf44_1	CAGCAGCGCTAACGTCAGCG	C19orf44	0	1	perfect
sgC19orf44_2	GCGCCTGTGATGGAAACTGA	C19orf44	0	1	perfect
sgC19orf44_3	GCTGACAGAATCCTCTCTGG	C19orf44	0	1	perfect
sgC19orf44_4	GGCATTGGCTCGGATCCTGG	C19orf44	0	1	perfect
sgC19orf45_1	ACCTGCCTTGAGGTGTAAGA	C19orf45	0	1	perfect
sgC19orf45_2	CCTGACCTGCGGCTGCACGA	C19orf45	0	1	perfect
sgC19orf45_3	GCTTGCAGCAGCTCCCACGG	C19orf45	0	1	perfect
sgC19orf47_1	AAGCTGAACTGACTCGTCCG	C19orf47	0	1	perfect
sgC19orf47_2	CTTGCAGGCGAAATTCGCCG	C19orf47	0	1	perfect
sgC19orf47_3	GCCTGGCTGTTCCTGCCAAG	C19orf47	1	1	single mismatch
sgC19orf47_4	GCTGTTGGTGATCATTCGGG	C19orf47	0	1	perfect
sgC19orf52_1	AAATCTCCTCAGAGCCGCCG	C19orf52	0	1	perfect
sgC19orf52_2	AAGACGGAAGAGGATGGCCG	C19orf52	0	1	perfect
sgC19orf52_3	GCTGCTCCGGGACTACGCCG	C19orf52	0	1	perfect
sgC19orf52_4	GTAGTCCCGGAGCAGCGCGC	C19orf52	0	1	perfect
sgC19orf53_1	AATCGGGGCCCAAGAAAAGG	C19orf53	0	1	perfect
sgC19orf53_2	CAAACCCGCAAAGAGTAAGA	C19orf53	0	1	perfect
sgC19orf53_3	CGCAAAGAGTAAGACGGCAG	C19orf53	0	1	perfect
sgC19orf53_4	GCAGCCTCTGAAAAGAATCG	C19orf53	0	1	perfect
sgC19orf54_1	GCTGCTGGCTTGGGGTACAG	C19orf54	0	1	perfect
sgC19orf54_2	GGGCCTTCTTGGATGAGGGA	C19orf54	0	1	perfect
sgC19orf54_3	GGTAAAGCTGAAAAGTCCAG	C19orf54	0	1	perfect
sgC19orf54_4	TCAGGTTCCGAGGTGACCTG	C19orf54	0	1	perfect
sgC19orf57_1	CATCACCCTGAGGAGCCAGA	C19orf57	0	1	perfect
sgC19orf57_2	GCTGCTAGTGGAGACCCTGG	C19orf57	0	1	perfect
sgC19orf57_3	GTTCCCTCTACACAGCAGCA	C19orf57	0	1	perfect
sgC19orf57_4	GTTTACAGAACTCATTCGGG	C19orf57	0	1	perfect
sgC19orf60_1	AGGGACCGTAGGCTCCGCCG	C19orf60	0	1	perfect
sgC19orf60_2	AGTCATGATCACCGAGACCG	C19orf60	0	1	perfect
sgC19orf60_3	CCACTCACTCCTCCAGTCGG	C19orf60	0	1	perfect
sgC19orf60_4	CTACCGGAGCACAGTGCACG	C19orf60	0	1	perfect
sgC19orf66_1	GCAGGGGTAAAGCAAAAAGA	C19orf66	0	1	perfect
sgC19orf66_2	GGGCACGTTGAAACATGCGT	C19orf66	0	1	perfect
sgC19orf66_3	GGTATCCTCCAAGAAGGCGG	C19orf66	0	1	perfect
sgC19orf66_4	TGCAGCCTCACCGTACACGA	C19orf66	0	1	perfect
sgC19orf67_1	CTACAGAGCAGTGGTTCGAG	C19orf67	0	1	perfect
sgC19orf67_2	GCCGGATCCTGAAGATGCCG	C19orf67	0	1	perfect
sgC19orf67_3	GCTGCGCTACCTACTGAAGA	C19orf67	0	1	perfect
sgC19orf67_4	GTGTTTCTCCAGGGTCCAGG	C19orf67	0	1	perfect
sgC19orf70_1	CTGGTCGTACACCAGGTAGA	C19orf70	0	1	perfect
sgC19orf70_2	GCAGCTCCTGGTCGTACACC	C19orf70	0	1	perfect
sgC19orf70_3	GCTGAACTGGTACATGGCGG	C19orf70	0	1	perfect
sgC19orf70_4	GTACTGGCTGAACTGGTACA	C19orf70	1	1	single mismatch
sgC19orf71_1	CCGTGCAGCCTCTTGCCTGA	C19orf71	0	1	perfect
sgC19orf71_2	GCCTGTGTACCACAGCTGGC	C19orf71	0	1	perfect
sgC19orf71_3	GCTGGCCTCGAGGGTCCCCG	C19orf71	0	1	perfect
sgC19orf71_4	GGAGGGGCTCACCTGTACAG	C19orf71	0	1	perfect
sgC19orf73_1	AAGGTTGGATTTCAAGGCGG	C19orf73	0	1	perfect
sgC19orf73_2	AGGTGGAGTGAGCGCCCGGT	C19orf73	0	1	perfect
sgC19orf73_3	CCCGCCTCGGGAACTGCACG	C19orf73	0	1	perfect
sgC19orf73_4	CTAAAGGTTGGATTTCAAGG	C19orf73	0	1	perfect
sgC19orf80_1	GCCCCAGGAGTTCTATTGTG	C19orf80	0	1	perfect
sgC19orf80_2	GGTCCTGTACACACCGTTGA	C19orf80	0	1	perfect
sgC19orf80_3	GGTGTGTACAGGACCACGGA	C19orf80	0	1	perfect
sgC19orf80_4	TGCCCACCTGAGTCTCCAAC	C19orf80	1	1	single mismatch
sgC19orf81_1	GCAGGTCATTGCAGAGTACG	C19orf81	0	1	perfect
sgC19orf81_2	GGTCTCCAGGTCCATAAGGA	C19orf81	0	1	perfect
sgC19orf81_3	TATGGACCTGGAGACCCCAG	C19orf81	0	1	perfect
sgC19orf81_4	TCTCCGACACCCGCAGCCCG	C19orf81	0	1	perfect
sgC19orf84_1	AGTGGAGATGGAACAACCAA	C19orf84	0	1	perfect
sgC19orf84_2	GATGGAACAACCAAAGGACG	C19orf84	0	1	pam-distal double mismatch
sgC19orf84_3	GCTGTGCAGGAGGCAGGAGA	C19orf84	0	1	pam-distal double mismatch
sgC19orf84_4	TCTGTGGAGTTCAGGAGCAA	C19orf84	0	1	perfect
sgC1D_1	CATCTCATCCACAGCACCAA	C1D	1	5	single mismatch
sgC1D_2	TCAGCGTTTGAGAATTCCAT	C1D	1	1	single mismatch
sgC1D_3	TGAGAATTCCATTGGTGCTG	C1D	1	1	single mismatch
sgC1D_4	TTCCAGTCAGCCATAATGGC	C1D	0	1	perfect
sgC1GALT1_1	ATCCTATTGCTGATCCACAG	C1GALT1	1	1	single mismatch
sgC1GALT1_2	ATTCTTTGCTGGGTTATGAC	C1GALT1	0	2	multi-target guides
sgC1GALT1_3	GGATCATTATGAAGAACATT	C1GALT1	0	1	perfect
sgC1GALT1_4	TTCCTCTGTGGATCAGCAAT	C1GALT1	1	1	single mismatch
sgC1QA_1	ACCTTGCCGGGGTTTCCAGA	C1QA	0	1	perfect
sgC1QA_2	CAGAGCACCAGCCATCCCCG	C1QA	0	1	perfect
sgC1QA_3	GCTGGCCTCTATGGTGACCG	C1QA	0	1	perfect
sgC1QA_4	GGCATCATGGAGGGTCCCCG	C1QA	0	1	perfect
sgC1QBP_1	ACCTCCAGACATCTTAGGGA	C1QBP	1	1	single mismatch
sgC1QBP_2	CCACAGGCGCAGGGTCCGCG	C1QBP	0	1	perfect
sgC1QBP_3	GCGTGCGCGCAGGTTCCGAG	C1QBP	0	1	perfect
sgC1QBP_4	GGACAGAAGCGAAATTAGTG	C1QBP	1	1	single mismatch
sgC1QB_1	CCTTCTCTCCGAACTCACCA	C1QB	0	1	perfect
sgC1QB_2	GCAGGAGCAACATCAGTACT	C1QB	0	1	perfect
sgC1QB_3	GTATGATGATGAAGATCCCA	C1QB	0	1	perfect
sgC1QB_4	TATGATGATGAAGATCCCAT	C1QB	0	1	perfect
sgC1QC_1	CCGGGATCCGAGGACCCAAA	C1QC	0	1	perfect
sgC1QC_2	CCTCCTCACCTGGCTCTCCA	C1QC	0	1	perfect
sgC1QC_3	GGCACCCCTGGCATCCCAGG	C1QC	0	1	perfect
sgC1QC_4	GGGCACCCCTGGCATCCCAG	C1QC	0	1	perfect
sgC1QL1_1	CAGCACTGCCACCTACACCA	C1QL1	0	1	perfect
sgC1QL1_2	CGCCCGAGCTCACCAGCACG	C1QL1	0	1	perfect
sgC1QL1_3	GCCGGCGCCGGGGCCCCGCG	C1QL1	0	1	perfect
sgC1QL1_4	GGTAGGGGTCGCACACCATG	C1QL1	0	1	perfect
sgC1QL2_1	AGTCGCCCTTCTCTCCCGGA	C1QL2	0	1	perfect
sgC1QL2_2	CCTTTCATCCAGGGACCCAA	C1QL2	0	1	perfect
sgC1QL2_3	GCCCATCATCTCATAGTGCG	C1QL2	0	1	perfect
sgC1QL2_4	TTACACTGCCGCGCCCGGCG	C1QL2	0	1	perfect
sgC1QL3_1	CAGCGCCGCCACCTACAGCA	C1QL3	0	1	perfect
sgC1QL3_2	CGTAGGGGTCGCAGACCATG	C1QL3	0	1	perfect
sgC1QL3_3	GCAGGGACTGCATGAGGCCG	C1QL3	0	1	perfect
sgC1QL3_4	GGTGGCCCGGGCTCTCCGGG	C1QL3	0	1	perfect
sgC1QL4_1	CATGCGGGTCGCACACCATG	C1QL4	0	1	perfect
sgC1QL4_2	CCGTCGGGACCAGGGCCACG	C1QL4	0	1	perfect
sgC1QL4_3	CCTCCCGGTCCAGGTCCGGG	C1QL4	0	1	perfect
sgC1QL4_4	GCCTCGCATTGCTTTCTACG	C1QL4	0	1	perfect
sgC1QTNF1_1	CAGCAACCACTACTACCAGA	C1QTNF1	0	1	perfect
sgC1QTNF1_2	CTTGGAGGCCTCGATCTCCG	C1QTNF1	0	1	perfect
sgC1QTNF1_3	GCGGAGATCGAGGCCTCCAA	C1QTNF1	0	1	perfect
sgC1QTNF1_4	TTAGGGGAGAAGGGTGACCG	C1QTNF1	0	1	perfect
sgC1QTNF2_1	ATTCGTCCCATCATTCCTGA	C1QTNF2	0	1	perfect
sgC1QTNF2_2	GAGCAAAGAAGCTCTCGGCG	C1QTNF2	0	1	perfect
sgC1QTNF2_3	GCAGTGGGTCAGCAGCACAG	C1QTNF2	0	1	perfect
sgC1QTNF2_4	GGACGTGGCGGGCAGCCGCG	C1QTNF2	1	1	single mismatch
sgC1QTNF3_1	CAACACTTACTGCAGTCTGG	C1QTNF3	0	1	perfect
sgC1QTNF3_2	GTGTCAAGATGAATACATGG	C1QTNF3	0	1	perfect
sgC1QTNF3_3	TGGGGCCTCGAGGGGAGCGG	C1QTNF3	0	1	perfect
sgC1QTNF3_4	TTTGGCTCCTTCATGACCAG	C1QTNF3	0	1	perfect
sgC1QTNF4_1	GATGGCGGTGACCTTCGACA	C1QTNF4	0	1	perfect
sgC1QTNF4_2	GCTGCGCTCGGCCTTCTCGG	C1QTNF4	1	2	single mismatch
sgC1QTNF4_3	GCTGGTGCGAAACCGCGACG	C1QTNF4	0	1	perfect
sgC1QTNF5_1	GATGGCCGCGACGGCCGCGA	C1QTNF5	0	1	perfect
sgC1QTNF5_2	GCGAGGAGAGGCGGGACCCG	C1QTNF5	0	1	perfect
sgC1QTNF5_3	GCTCCGGGAGAGAAAGGCGA	C1QTNF5	0	1	perfect
sgC1QTNF5_4	GGATCTTGTTGTCGTCCAGT	C1QTNF5	1	1	single mismatch
sgC1QTNF6_1	ATACATGGGCAGGATCCAGG	C1QTNF6	0	1	perfect
sgC1QTNF6_2	GCTTCTGGCACGGGGCGCCG	C1QTNF6	0	1	perfect
sgC1QTNF6_3	GTAGGGTCTGATCTCAGGCA	C1QTNF6	0	1	perfect
sgC1QTNF6_4	TTATCCCCACAGGTGACAAA	C1QTNF6	0	1	perfect
sgC1QTNF7_1	AATGCTGCAGATATACCTGG	C1QTNF7	0	1	perfect
sgC1QTNF7_2	ATTGGTCCTCCTGGACCAAA	C1QTNF7	0	1	perfect
sgC1QTNF7_3	CCTTTCAACTGATTACCCCG	C1QTNF7	0	1	perfect
sgC1QTNF7_4	TGTGCCAGTGGACAACCCCG	C1QTNF7	0	1	perfect
sgC1QTNF8_1	ACCCGGGCATAGGGTCCAGG	C1QTNF8	0	1	perfect
sgC1QTNF8_2	ATAGACATCGAAATCCTCAA	C1QTNF8	0	1	perfect
sgC1QTNF8_3	CTAGCACTGCTGCTGCCCGT	C1QTNF8	0	1	perfect
sgC1QTNF8_4	CTATGCCCGGGTGAGTGACA	C1QTNF8	0	1	perfect
sgC1QTNF9B_1	ACTGGTCCTGAGGGGCCAAG	C1QTNF9B	0	2	multi-target guides
sgC1QTNF9B_2	ATGGGAGAGAAAGGCCTCCG	C1QTNF9B	0	2	multi-target guides
sgC1QTNF9B_3	CAGGACATCCTGGTTCTCCT	C1QTNF9B	1	2	single mismatch
sgC1QTNF9B_4	CAGGATGTCCTGGCAGCCCG	C1QTNF9B	1	2	single mismatch
sgC1QTNF9B_5	CGGAGGCCTTTCTCTCCCAT	C1QTNF9B	0	2	multi-target guides
sgC1QTNF9_1	ACTGGTCCTGAGGGGCCAAG	C1QTNF9	0	2	multi-target guides
sgC1QTNF9_2	CAGGACGTCCTGGCAGCCCG	C1QTNF9	0	2	multi-target guides
sgC1QTNF9_3	CAGGACGTCCTGGTTCTCCT	C1QTNF9	0	2	multi-target guides
sgC1QTNF9_4	CGGAGGCCCTTCTCTCCCAT	C1QTNF9	1	2	single mismatch
sgC1RL_1	ACGGACATCAAGGCTCCAGA	C1RL	0	1	perfect
sgC1RL_2	ATACGGCTCTGGGTACCCGG	C1RL	0	1	perfect
sgC1RL_3	CCTGGCCCTCTACCAAACCG	C1RL	0	1	perfect
sgC1RL_4	GGAGCCCTATTATCAGGCCG	C1RL	0	1	perfect
sgC1S_1	CATGGAGGAAATATTCCGGG	C1S	0	1	perfect
sgC1S_2	GATCTAACAGGGCAAAAAAA	C1S	0	1	perfect
sgC1S_3	GTGTGAATACCAGATCCGGT	C1S	0	1	perfect
sgC1S_4	TTACTTCTGCTCCTGCCCCC	C1S	0	1	perfect
sgC1orf100_1	AATAAATTCTCGTAGTCGGA	C1orf100	0	1	perfect
sgC1orf100_2	AGTATATTCATCGCTCACCA	C1orf100	0	1	perfect
sgC1orf100_3	ATAGTGCAAAGAGAGCTCCC	C1orf100	0	1	perfect
sgC1orf100_4	GGAGTCTTGCCAGCTGCCCA	C1orf100	1	1	single mismatch
sgC1orf101_1	AAAACACAGCAATCTCCAGA	C1orf101	0	1	perfect
sgC1orf101_2	GCCATTAATTGACTACCACG	C1orf101	0	1	perfect
sgC1orf101_3	TCATCACTCAGAATGTCTGG	C1orf101	0	1	perfect
sgC1orf101_4	TTACCAATCTCCTCACCACG	C1orf101	0	1	perfect
sgC1orf105_1	AGGCTGGCCTCACTAAGCCA	C1orf105	0	1	perfect
sgC1orf105_2	GAAAAAAGAGAACTAAAGGT	C1orf105	0	1	perfect
sgC1orf105_3	TGAAGTCAGAAAAGTCGCAG	C1orf105	0	1	perfect
sgC1orf105_4	TGAGCAGCATGGAGTCACAC	C1orf105	0	1	perfect
sgC1orf106_1	AGATCACAGAGGCAGCCCGT	C1orf106	0	1	perfect
sgC1orf106_2	GCTGCTCTCCCCCTGGGCCG	C1orf106	0	1	pam-distal double mismatch
sgC1orf106_3	GGAGCCTGCCTCCTACCACG	C1orf106	0	1	perfect
sgC1orf106_4	GGAGTATCCCCTCAAACCAG	C1orf106	0	1	perfect
sgC1orf109_1	CCTGCTGCTCCTCCACCACG	C1orf109	0	1	perfect
sgC1orf109_2	CCTTCCCAGATTTAAAAGAG	C1orf109	0	1	perfect
sgC1orf109_3	GCTGAAGAAGTGCTTCCCCG	C1orf109	0	1	perfect
sgC1orf109_4	GTCCTCCCTCAGCAACCTGG	C1orf109	0	1	perfect
sgC1orf110_1	AATTGCTGACCTGGGAGCAG	C1orf110	0	1	perfect
sgC1orf110_2	CCCAGGTCAGCAATTTCACA	C1orf110	0	1	perfect
sgC1orf110_3	CTGTGCTTCTGCCTTCCCTG	C1orf110	1	1	single mismatch
sgC1orf110_4	GTTCTCGTGTTCTCACCACA	C1orf110	0	1	perfect
sgC1orf111_1	AAAGCATCATTGTCAGGCAA	C1orf111	0	1	perfect
sgC1orf111_2	GCACACACGAAGTAGCTGTA	C1orf111	0	1	perfect
sgC1orf111_3	GGAGGCCTATGACTTCCCAG	C1orf111	0	1	perfect
sgC1orf111_4	TAGCTGTAGGGGGAGAACCA	C1orf111	0	1	perfect
sgC1orf112_1	CCTTCCTTATTCACAGACAA	C1orf112	0	1	perfect
sgC1orf112_2	CTAAGGAAGTGCAAACCCTG	C1orf112	0	1	perfect
sgC1orf112_3	GATTTCTAAAGCACACCAAG	C1orf112	1	1	single mismatch
sgC1orf112_4	GCACACCAAGAGGAAATAGC	C1orf112	0	1	perfect
sgC1orf115_1	AGCCAGGCTCCGAAGCAAGG	C1orf115	0	1	perfect
sgC1orf115_2	CCTGGAGCACCTGGAGTACG	C1orf115	0	1	perfect
sgC1orf115_3	GAGAGCAGCCTCCTGCGCCG	C1orf115	0	1	perfect
sgC1orf115_4	GAGGGGCCGGGACATCATGA	C1orf115	0	1	perfect
sgC1orf116_1	AGATCAGGCCAGAATCTCCA	C1orf116	1	1	single mismatch
sgC1orf116_2	AGCCATGTCCCAAAAAGCCA	C1orf116	0	1	perfect
sgC1orf116_3	ATATTAGGTGGCAGCTTCCG	C1orf116	0	1	perfect
sgC1orf116_4	GATCAGGCCAGAATCTCCAG	C1orf116	0	1	perfect
sgC1orf122_1	CAGCCGGCTCCGGGCGCCGG	C1orf122	0	1	perfect
sgC1orf122_2	CAGCCTGCGAGGAGATGTTA	C1orf122	0	1	perfect
sgC1orf122_3	GAGGAGATGTTACGGCAGCT	C1orf122	0	1	perfect
sgC1orf122_4	GCACTAACCCCGCCACCAGC	C1orf122	0	1	perfect
sgC1orf123_1	GCCGCACCTTCAGGTACCAC	C1orf123	0	1	perfect
sgC1orf123_2	GGACTTCCGGTGGTACCTGA	C1orf123	0	1	perfect
sgC1orf123_3	GTTGGTGATGTTCTCCAGCG	C1orf123	0	1	perfect
sgC1orf123_4	TGTGCAAGAGAAAATTCCAT	C1orf123	0	1	perfect
sgC1orf131_1	AGAAGTGTCGGAGAACTGGG	C1orf131	0	1	perfect
sgC1orf131_2	CCACAATGTCGCAGGAGCAA	C1orf131	0	1	perfect
sgC1orf131_3	CTTATGAGAGAACCAGGTAG	C1orf131	0	1	perfect
sgC1orf131_4	TCAAGGAACTTAGAGAAGAG	C1orf131	0	1	perfect
sgC1orf141_1	AAGAGACCAACAGAATCCAA	C1orf141	0	1	perfect
sgC1orf141_2	AATCTTGGCCAGAAGAACAA	C1orf141	0	1	perfect
sgC1orf141_3	AATTCATCCTCAAAGCACAA	C1orf141	0	1	perfect
sgC1orf141_4	CTTTGATATTGCCTTAGACG	C1orf141	0	1	perfect
sgC1orf146_1	AGATGAGCTAATAATAATGG	C1orf146	0	1	pam-distal double mismatch
sgC1orf146_2	AGTTCGATATTCAGATTCAG	C1orf146	0	1	perfect
sgC1orf146_3	CACAGACAGATGGCTGAAAG	C1orf146	0	1	perfect
sgC1orf146_4	TTAATAAAAATGCAACTCCT	C1orf146	1	1	single mismatch
sgC1orf158_1	GACCAGACCAGATCTCCAGG	C1orf158	0	1	perfect
sgC1orf158_2	GGTGTTTGTAAGGTAGCCCC	C1orf158	0	1	perfect
sgC1orf158_3	GTATGGGAAGAGGAAAGTTG	C1orf158	0	1	perfect
sgC1orf158_4	TGCCAGCTCGGAGTAGAGAG	C1orf158	0	1	perfect
sgC1orf159_1	AAGTCCATGGAGAACACGGT	C1orf159	0	1	perfect
sgC1orf159_2	GACCACACAGACTTGCGCCT	C1orf159	0	1	perfect
sgC1orf159_3	GGAACCCTCCCAGCCTACAA	C1orf159	0	1	perfect
sgC1orf159_4	GGAGGGTTCCGTTCCCACAG	C1orf159	0	1	perfect
sgC1orf162_1	ACCAGTGTCGGGTTTACATG	C1orf162	0	1	perfect
sgC1orf162_2	ACCCTTCACCCAAGATCGAA	C1orf162	0	1	perfect
sgC1orf162_3	GGTTAGAGAGACAGGGTGCA	C1orf162	0	1	perfect
sgC1orf162_4	TCAGGGGATGACAGCATGGG	C1orf162	0	1	perfect
sgC1orf168_1	CATACAGTAGACTTTCCCAG	C1orf168	0	1	perfect
sgC1orf168_2	CCAGCAGGTGTTTCTCCAAA	C1orf168	0	1	perfect
sgC1orf168_3	GCTGCCTCTGAAAGGCCTGG	C1orf168	0	1	perfect
sgC1orf168_4	TGAAGAACCACATAATTACG	C1orf168	0	1	perfect
sgC1orf174_1	CACACTCATGAGGAGCCGGA	C1orf174	0	1	perfect
sgC1orf174_2	GCTGCAAGTCTTCCTCTCGG	C1orf174	0	1	perfect
sgC1orf174_3	TCTAGCTCACAGGTGCAGTG	C1orf174	0	1	perfect
sgC1orf174_4	TGCCTTGCTTCCAGGCAGCG	C1orf174	0	1	perfect
sgC1orf177_1	AGAAACCATGTAGCACCCGG	C1orf177	0	1	perfect
sgC1orf177_2	CACTTGGGTAGAATAACGCG	C1orf177	0	1	perfect
sgC1orf177_3	CCAAGGCCCAGGAAGCCACG	C1orf177	0	1	perfect
sgC1orf177_4	CTTTGGAGCTGTAAGTCCCA	C1orf177	0	1	perfect
sgC1orf185_1	GGGAGATTCCAATTACAGGT	C1orf185	0	1	perfect
sgC1orf185_2	GGTGCTGTCACTTTGGGAAT	C1orf185	0	1	perfect
sgC1orf185_3	GGTTCCTGATTTGCAAACGA	C1orf185	0	1	perfect
sgC1orf185_4	GTAGGAGGAGCAAAGAAAAA	C1orf185	1	1	single mismatch
sgC1orf186_1	GAGTGAACAGATACTGAAAG	C1orf186	0	1	perfect
sgC1orf186_2	GCATGGCTTAGTGATCGCGG	C1orf186	0	1	perfect
sgC1orf186_3	GCTGAGCAGGTAGTTGATGG	C1orf186	0	1	perfect
sgC1orf186_4	GGTGGTGTCCCTCTTCCTGC	C1orf186	1	1	single mismatch
sgC1orf189_1	CATGGTGTCCTGCATCCTTA	C1orf189	0	1	perfect
sgC1orf189_2	GACTTAAGAAGACGGTCGAC	C1orf189	0	1	perfect
sgC1orf189_3	GCATCCTTAGGGTGGCATAC	C1orf189	0	1	perfect
sgC1orf189_4	GGTGTCCTGCATCCTTAGGG	C1orf189	0	1	perfect
sgC1orf192_1	GATAGTATCTCACCTTGGAA	C1orf192	0	1	perfect
sgC1orf192_2	GGTCAGGGTCACCCGAGCAG	C1orf192	0	1	perfect
sgC1orf192_3	GTGCCCATGAAGGAACCCCA	C1orf192	0	1	perfect
sgC1orf192_4	TAGTATCTCACCTTGGAACG	C1orf192	0	1	perfect
sgC1orf194_1	CCTCATGGAAGTAATTGTGG	C1orf194	0	1	perfect
sgC1orf194_2	GGTTGTACAAGGCTGCTAAG	C1orf194	0	1	perfect
sgC1orf194_3	GTTGAGTTGAGCCGACTCCA	C1orf194	0	1	perfect
sgC1orf194_4	TCTTGAATGTCCCAGTGTGG	C1orf194	0	1	perfect
sgC1orf198_1	CCACTGTCCAAAGCTTCCCA	C1orf198	0	1	perfect
sgC1orf198_2	GATCAAGTCCATGGAGAAGG	C1orf198	0	1	perfect
sgC1orf198_3	TCAATGCTGAGCGGTCCCGA	C1orf198	0	1	perfect
sgC1orf198_4	TCTGGAAGATCAATGCTGAG	C1orf198	0	1	perfect
sgC1orf210_1	ATTTGGCAGCAAGTGCAATG	C1orf210	0	1	perfect
sgC1orf210_2	GAGCCCCAGTGCCTGGGCCA	C1orf210	1	1	single mismatch
sgC1orf210_3	GTGCTGGTAGGATTTGTGCT	C1orf210	0	1	pam-distal double mismatch
sgC1orf210_4	TTTGTTTGTCTCATTCATGG	C1orf210	0	1	perfect
sgC1orf216_1	AGAGGGGGCAGAGATTCCCG	C1orf216	0	1	perfect
sgC1orf216_2	AGATGTTCGCCATCCAGCCA	C1orf216	0	1	perfect
sgC1orf216_3	CATAGCCGTTGTCCTCCAGA	C1orf216	0	1	perfect
sgC1orf216_4	GCTGAGCCTGAGAAGATGGG	C1orf216	0	1	perfect
sgC1orf21_1	AACAGTGGCAACATGCTTGG	C1orf21	0	1	perfect
sgC1orf21_2	CAGAACGGAGATGTGTTTGG	C1orf21	0	1	perfect
sgC1orf21_3	GGTCAAATACATGAAAAATG	C1orf21	0	1	perfect
sgC1orf21_4	TGAGTATAGGATCAAACCAG	C1orf21	0	1	perfect
sgC1orf226_1	CCAGGCTCACCAGAGCCCAG	C1orf226	0	1	pam-distal double mismatch
sgC1orf226_2	GCTGGCCAGTGGGACTGACG	C1orf226	0	1	perfect
sgC1orf226_3	GGAGGTGGAGGATCCAGCCG	C1orf226	0	1	perfect
sgC1orf226_4	GGGTGGTCTTCAGGGCCCGA	C1orf226	0	1	perfect
sgC1orf228_1	AGGATACGTGATTCTAAGCG	C1orf228	0	1	perfect
sgC1orf228_2	CTAGCCCAAGTATTTCCAAG	C1orf228	0	1	perfect
sgC1orf228_3	CTATCCCTCTGGACAGTAAT	C1orf228	1	1	single mismatch
sgC1orf228_4	TGGGCTAGAGAAGATCAAGG	C1orf228	0	1	perfect
sgC1orf233_1	GCCACTGCAGGAGGACGCTG	C1orf233	0	1	perfect
sgC1orf233_2	GCGCTCAACTGCTCGTGGCG	C1orf233	0	1	perfect
sgC1orf233_3	GGGGTCGGCTCCCAGCCCGG	C1orf233	0	1	perfect
sgC1orf233_4	GGTGCTGCCCGAGGGCCCCG	C1orf233	0	1	perfect
sgC1orf234_1	GCTATAAGCCAGCCTTGTTT	C1orf234	0	1	perfect
sgC1orf234_2	GCTGTTGCTTAGCAACTGGT	C1orf234	0	1	perfect
sgC1orf234_3	TCACCTGCTGGGGCTCTGGG	C1orf234	0	1	perfect
sgC1orf234_4	TCCAGGACGAGATCCTCCAA	C1orf234	0	1	perfect
sgC1orf27_1	ACACTCTAAAGAAAGCCATG	C1orf27	0	1	perfect
sgC1orf27_2	GAGATTGTGGAATTTCACAG	C1orf27	0	1	perfect
sgC1orf27_3	GTTCAGCAAGACCAGCAGAT	C1orf27	0	1	perfect
sgC1orf27_4	TACTCTGGAGAAAAATACAA	C1orf27	1	5	single mismatch
sgC1orf35_1	ACGTGAAGACTGACAAGCAG	C1orf35	0	1	perfect
sgC1orf35_2	GCACCTGCAGGACTTCGCGG	C1orf35	0	1	perfect
sgC1orf35_3	GCAGGACCAGTTCAACTGGG	C1orf35	0	1	perfect
sgC1orf35_4	GGTCCACGCCCTTCTCCTCG	C1orf35	0	1	perfect
sgC1orf50_1	CCTGCTCTGCGAGCGCCACG	C1orf50	0	1	perfect
sgC1orf50_2	GGTCGGGGTGAGCTCCACCA	C1orf50	0	1	perfect
sgC1orf50_3	GGTGTGGTAGGGGCTCACCA	C1orf50	0	1	perfect
sgC1orf50_4	TTGCCTTTCAAGGACCCCCT	C1orf50	1	1	single mismatch
sgC1orf52_1	CAGTCTATCTGTTTGTTGAG	C1orf52	0	1	perfect
sgC1orf52_2	GATCCGGCGAAGTCGGCGGG	C1orf52	0	1	perfect
sgC1orf52_3	GATGTTATCCTCCTCGTCCG	C1orf52	0	1	perfect
sgC1orf52_4	GTAGGAACAAGGCGGAGAAG	C1orf52	0	1	perfect
sgC1orf53_1	ACCCTCTGCCCTGCTAACGA	C1orf53	0	1	perfect
sgC1orf53_2	CCTGCTAACGAGGGAAACTG	C1orf53	0	1	perfect
sgC1orf53_3	GCTAACGAGGGAAACTGCGG	C1orf53	0	1	perfect
sgC1orf53_4	GGAAGGTTGCCTGCAGAGCG	C1orf53	0	1	perfect
sgC1orf54_1	AGAGGATGAATATTATCAGG	C1orf54	0	1	perfect
sgC1orf54_2	CAGCAAAGATGGCTACAAAG	C1orf54	0	1	perfect
sgC1orf54_3	CATGTACTCACCATAACTGG	C1orf54	0	1	perfect
sgC1orf54_4	GGATGAAGAAAGACTGGGAG	C1orf54	0	1	perfect
sgC1orf56_1	AGGATTATCCTTGTCTTCCG	C1orf56	0	1	perfect
sgC1orf56_2	GCAGCTACCGGAGCACCGCC	C1orf56	0	1	perfect
sgC1orf56_3	GTAGACCTCCCGGGGGAGCG	C1orf56	1	1	single mismatch
sgC1orf56_4	GTGCGACTCCCAATACAGCG	C1orf56	0	1	perfect
sgC1orf64_1	CCATCAGAAGACCGTCCCCA	C1orf64	0	1	perfect
sgC1orf64_2	GGCCCCGTCAGAAGACCCCA	C1orf64	0	1	perfect
sgC1orf64_3	GGTCTTCTGACGGGGCCATG	C1orf64	0	1	perfect
sgC1orf64_4	GGTTGGCTCTCCAGTCCCTG	C1orf64	0	1	perfect
sgC1orf68_1	AACCTTTCACACAAGATGGA	C1orf68	0	1	perfect
sgC1orf68_2	ACACAAGATGGAGGGAACTG	C1orf68	0	1	perfect
sgC1orf68_3	TCGGGACTAGGGGCTGGGCA	C1orf68	1	1	single mismatch
sgC1orf68_4	TTTGATGTAGGTCATCTGGC	C1orf68	0	1	perfect
sgC1orf74_1	AGAGCTCCAGAGCTATCTGG	C1orf74	0	1	perfect
sgC1orf74_2	CTATGATTGCAACTGTGCAG	C1orf74	0	1	perfect
sgC1orf74_3	GCACCTCTCCAGCTAAGTGA	C1orf74	0	1	perfect
sgC1orf74_4	GCAGCTGGAAACATCCACAA	C1orf74	0	1	perfect
sgC1orf85_1	AGTAGAGTCCAAAGGAGCAG	C1orf85	0	1	perfect
sgC1orf85_2	CCTCACCCTGGTAAAAACAA	C1orf85	0	1	perfect
sgC1orf85_3	CTGAATTGCGGCCGTATGCG	C1orf85	0	1	perfect
sgC1orf85_4	GCTGGGGGAGAAGACCCGCC	C1orf85	0	1	perfect
sgC1orf86_1	ACTCTGTGTTGCAGGAGCCC	C1orf86	0	1	perfect
sgC1orf86_2	CCGACAGTGAAGACTTCAGT	C1orf86	0	1	perfect
sgC1orf86_3	CGGCGGCTCAACCCCAGCCG	C1orf86	0	1	perfect
sgC1orf86_4	GGGCTTGGATGGAGGCGGCG	C1orf86	1	1	single mismatch
sgC1orf87_1	ACATCTTTGGCTTCTCCACG	C1orf87	0	1	perfect
sgC1orf87_2	CTTGAGTTCTCTTCTGACCA	C1orf87	0	1	perfect
sgC1orf87_3	GGCATTGCATCTGATCCACG	C1orf87	0	1	perfect
sgC1orf87_4	TCAGCCTGGAAGACTCCCCG	C1orf87	0	1	perfect
sgC1orf94_1	AGTGGTGCCTCTCCACAGCA	C1orf94	0	1	perfect
sgC1orf94_2	GAATGTGCTGGACAAGACAA	C1orf94	0	1	perfect
sgC1orf94_3	GGACATGTAGGTTTCTTGGG	C1orf94	0	1	perfect
sgC1orf94_4	GGCACCAAGGAGCCAAAAAA	C1orf94	0	1	perfect
sgC1orf95_1	AGAGGCAGATGACGGCCACG	C1orf95	0	1	perfect
sgC1orf95_2	GTCTCGGCGTCTTTGTGCGA	C1orf95	0	1	perfect
sgC1orf95_3	GTGCAGGTCCGCGAGAAGAA	C1orf95	0	1	perfect
sgC1orf95_4	GTTGAGGAAGAGGCAGATGA	C1orf95	0	1	perfect
sgC20orf141_1	CCGATCCCAGTTCCTCCAAG	C20orf141	0	1	perfect
sgC20orf141_2	GATCGGATCCTCACGTGCTT	C20orf141	1	1	single mismatch
sgC20orf141_3	GCTGACCAGAAGCAGCAGCA	C20orf141	0	1	perfect
sgC20orf141_4	TATGGAGCAGGTCAAAGGTG	C20orf141	0	1	perfect
sgC20orf144_1	CGCTGGGCTGGGCTCCCCGG	C20orf144	0	1	perfect
sgC20orf144_2	GATCGTGCTGATTCTCCCCC	C20orf144	0	1	perfect
sgC20orf144_3	GTGGGAACTATAGTTTCCCA	C20orf144	0	1	perfect
sgC20orf144_4	GTTGAGGAACGATTTCCACC	C20orf144	0	1	perfect
sgC20orf173_1	AGCAGTTGAGGGTCTCAGAA	C20orf173	0	1	perfect
sgC20orf173_2	AGGTGTCAGATCCAGATAGG	C20orf173	0	1	perfect
sgC20orf173_3	GCCACCACACAGCCGACGAA	C20orf173	0	1	perfect
sgC20orf173_4	TGAGCACCCAAAAGACCCAC	C20orf173	0	1	perfect
sgC20orf194_1	GTACGAAGCACTGGTCCCGG	C20orf194	0	1	perfect
sgC20orf194_2	TATGTTCTCGAACAAGCAAG	C20orf194	0	1	perfect
sgC20orf194_3	TTCCGTTTAAGGCAGCCCTG	C20orf194	0	1	perfect
sgC20orf195_1	CGAGGTCAGGAACTCACGCA	C20orf195	0	1	perfect
sgC20orf195_2	GCAGGGCATCCAGCTCAGCA	C20orf195	0	1	perfect
sgC20orf195_3	TCATGCGCTGGAACTTCCAG	C20orf195	0	1	perfect
sgC20orf195_4	TGCTCCGGTCGCCAGACCCA	C20orf195	0	1	perfect
sgC20orf196_1	AGGCCAGTCAGAGAAGGAAG	C20orf196	0	1	perfect
sgC20orf196_2	CATTTCATAGAATCTATCCA	C20orf196	0	1	perfect
sgC20orf196_3	GTCAAGCCAGAAGTTCTCAG	C20orf196	0	1	perfect
sgC20orf196_4	TTATGTCACACGCTGATGGC	C20orf196	0	1	perfect
sgC20orf202_1	AGAGTCTCCTGCTCACACTG	C20orf202	0	1	perfect
sgC20orf202_2	GGAGTGGCTGAGAAAGGAGC	C20orf202	1	1	single mismatch
sgC20orf202_3	GTACAAGTCAAAGATCCCTC	C20orf202	0	1	perfect
sgC20orf202_4	TGACCTGGTTCTGGGCCCGA	C20orf202	0	1	perfect
sgC20orf24_1	ACTCCAGACGGAGACTTTGA	C20orf24	0	1	perfect
sgC20orf24_2	CCGCAGCACCTTACTCCAGA	C20orf24	0	1	perfect
sgC20orf24_3	CCGTCTGGAGTAAGGTGCTG	C20orf24	0	1	perfect
sgC20orf24_4	GGAGGATGAGCGGCGGGCGG	C20orf24	0	1	perfect
sgC20orf26_1	ACTCACTTCTCCAAGAGGAA	C20orf26	0	1	perfect
sgC20orf26_2	ACTCATCCACGGCCACAAAG	C20orf26	0	1	perfect
sgC20orf26_3	GCCAACAGAATACTCATCCA	C20orf26	0	1	perfect
sgC20orf26_4	TCAGTACTCACTTCTCCAAG	C20orf26	0	1	perfect
sgC20orf27_1	CATCGTGGCCTGCCGCAAAG	C20orf27	0	1	perfect
sgC20orf27_2	CATGCAGCTTCTCATCAAAG	C20orf27	0	1	perfect
sgC20orf27_3	GCTGAGCAAGGATGTCCGCG	C20orf27	0	1	perfect
sgC20orf27_4	GCTTCTCATCAAAGTGGACG	C20orf27	1	1	single mismatch
sgC20orf85_1	GAAACCTCTCAGCACCGCGG	C20orf85	0	1	perfect
sgC20orf85_2	GCAGAAACCTCTCAGCACCG	C20orf85	0	1	perfect
sgC20orf85_3	GTTCATGCGTTCAGCCGCCG	C20orf85	0	1	perfect
sgC20orf85_4	TTATATTTACCTCCTCAAAA	C20orf85	0	1	perfect
sgC20orf96_1	GCAGCAGCAGGACACCCTGG	C20orf96	0	1	perfect
sgC20orf96_2	GCTGTTCTCCATCTCCTGGA	C20orf96	0	1	perfect
sgC20orf96_3	GCTTCGGAGCTCTCGCAGAG	C20orf96	0	1	perfect
sgC20orf96_4	GGTGTCCTGCTGCTGCAGCA	C20orf96	0	1	perfect
sgC21orf140_1	AGGAACACCCGATATTTCCA	C21orf140	0	1	perfect
sgC21orf140_2	ATTGGTTTCCCCAAAATATA	C21orf140	0	1	perfect
sgC21orf140_3	CATCACAGAACTCAGAGAAG	C21orf140	1	1	single mismatch
sgC21orf140_4	GTCAATTTGATGGCATCAAG	C21orf140	0	1	perfect
sgC21orf2_1	CTACAGAAGCTGGACAACCA	C21orf2	0	1	perfect
sgC21orf2_2	CTTCCGCGTCAGCTTCATGG	C21orf2	0	1	perfect
sgC21orf2_3	GCGCACGCTGTGCAGCTCCG	C21orf2	0	1	perfect
sgC21orf2_4	GCTGAGCTCTTCTACCTGAA	C21orf2	0	1	perfect
sgC21orf33_1	ACGTGATTGACCACACCAAG	C21orf33	0	1	perfect
sgC21orf33_2	CGATGGGACCGAGATCCACG	C21orf33	0	1	perfect
sgC21orf33_3	GCCCCTGAGGACTTACGCCG	C21orf33	0	1	perfect
sgC21orf33_4	GGTGGCCTCGAGGCTCGCTG	C21orf33	0	1	perfect
sgC21orf58_1	CGTGTGCAGCAGCTCTGCAT	C21orf58	0	1	perfect
sgC21orf58_2	GCAGTGGGTAGGATGCCCGT	C21orf58	0	1	perfect
sgC21orf58_3	GCCTGGAGCGGGCCAAGCAG	C21orf58	0	1	perfect
sgC21orf58_4	TGGCGGGTCTGGGGCCAGCG	C21orf58	0	1	perfect
sgC21orf59_1	CTTCACGTGCAGCAGAACCA	C21orf59	1	1	single mismatch
sgC21orf59_2	GGTGAAAAATGCGTACCCAG	C21orf59	0	1	perfect
sgC21orf59_3	GTTCTGCTGCACGTGAAGCG	C21orf59	0	1	perfect
sgC21orf59_4	TTAAACACTGCACCTCCGCT	C21orf59	0	1	perfect
sgC21orf62_1	AGAACAGCTGCAGTTCCGAA	C21orf62	0	1	perfect
sgC21orf62_2	AGATGTGTCCGTGAACCAGA	C21orf62	0	1	perfect
sgC21orf62_3	CAGCACGCTCATCTTCACAA	C21orf62	0	1	perfect
sgC21orf62_4	CCACCTGCTGAACTTCACGC	C21orf62	0	1	perfect
sgC21orf91_1	GCTTAGATCGAGGACAACCC	C21orf91	0	1	perfect
sgC21orf91_2	GTGTGCAAGAGATCAGACTT	C21orf91	0	1	perfect
sgC21orf91_3	TACCATTTAATTGCAAACCA	C21orf91	0	1	perfect
sgC21orf91_4	TTGCACACCAAATCATTAAG	C21orf91	0	1	perfect
sgC22orf15_1	ATCCTCAGCCAGGAGAGCAA	C22orf15	0	1	perfect
sgC22orf15_2	CCCACCTGAGGCAGAAAGCA	C22orf15	0	1	perfect
sgC22orf15_3	CCTGTCTCCTCACCATCTGG	C22orf15	0	1	perfect
sgC22orf15_4	TATGGCTCGCTCCTTCAGTA	C22orf15	0	1	perfect
sgC22orf23_1	AGACCATCACTTACACCCCG	C22orf23	0	1	perfect
sgC22orf23_2	CATGGCTTCACAGAAGCAGA	C22orf23	0	1	perfect
sgC22orf23_3	GAGCAGCTCGCAGGTCCCCG	C22orf23	0	1	perfect
sgC22orf23_4	GGGACCTGCGAGCTGCTCAG	C22orf23	0	1	perfect
sgC22orf29_1	ACAGCTAGTGGCACTTGTGG	C22orf29	0	1	perfect
sgC22orf29_2	CATGGTCGTTCGCACACACA	C22orf29	0	1	perfect
sgC22orf29_3	GAAGCGGTCCAGTAGCCACG	C22orf29	0	1	perfect
sgC22orf29_4	GCACCTTTGATGGCTCCCCG	C22orf29	0	1	perfect
sgC22orf31_1	ACTGTCGGAGTCCATAGATA	C22orf31	0	1	perfect
sgC22orf31_2	CCTGAGTACAAGCTTAACCA	C22orf31	0	1	perfect
sgC22orf31_3	GGACTGCTATGTGGACTCAC	C22orf31	1	1	single mismatch
sgC22orf31_4	GTTCCTTACAACTTCCCAAG	C22orf31	0	1	perfect
sgC22orf39_1	GCTGCGGCAGAGCTTCCACT	C22orf39	0	1	perfect
sgC22orf39_2	GGCAGAGCTTCCACTCGGCG	C22orf39	0	1	perfect
sgC22orf39_3	GGTCGCCCAGACATGGCGGA	C22orf39	0	1	perfect
sgC22orf39_4	TCTTCTGTCAGTCGATCACG	C22orf39	0	1	perfect
sgC22orf42_1	GCATCTTCGGCGTCTTCGGG	C22orf42	0	1	perfect
sgC22orf42_2	GCTGAGGTACTGCATGAGTT	C22orf42	0	1	perfect
sgC22orf42_3	GCTTTCAAATCCAATTTGGC	C22orf42	0	1	perfect
sgC22orf42_4	GGAATCTCACACTCATGGCA	C22orf42	0	1	perfect
sgC2CD2L_1	AGACCAATCTGAGCATACCA	C2CD2L	0	1	perfect
sgC2CD2L_2	ATATGAGCAGCCCCTCACCA	C2CD2L	0	1	perfect
sgC2CD2L_3	GTAGTTGGAAGTCAACCTGG	C2CD2L	0	1	perfect
sgC2CD2L_4	TCGCCCAGATCTCAGCCTAA	C2CD2L	0	1	perfect
sgC2CD2_1	ATATCCAGCCCAAAGCACTG	C2CD2	0	1	perfect
sgC2CD2_2	CCTCTTTCACCAGGACCAGG	C2CD2	0	1	perfect
sgC2CD2_3	GCTCGCTGAGCAGCAAGACG	C2CD2	0	1	perfect
sgC2CD2_4	GTAGTGACCACAGTCCCACA	C2CD2	0	1	perfect
sgC2CD3_1	AGGTGACTACAGCAAAAAAG	C2CD3	1	1	single mismatch
sgC2CD3_2	GCAGTAGATCAACCACTCCG	C2CD3	0	1	perfect
sgC2CD3_3	GTATGGTAATTACCTCGGAG	C2CD3	0	1	perfect
sgC2CD3_4	TTGATGGTATGTATGTCGCG	C2CD3	0	1	perfect
sgC2CD4A_1	GAAGGCACTCAGGACCCAAG	C2CD4A	1	1	single mismatch
sgC2CD4A_2	GAGCACATTTGCGCACGCGG	C2CD4A	0	1	perfect
sgC2CD4A_3	GCGCTCGCCCGGCGGCCCCG	C2CD4A	0	1	perfect
sgC2CD4A_4	GGAGCGCAGCCAAGGCCAGG	C2CD4A	0	1	perfect
sgC2CD4B_1	AAGCGACCTGTGGCCCCGCG	C2CD4B	0	1	perfect
sgC2CD4B_2	CCGAATTCTGCATCCCGCCG	C2CD4B	0	1	perfect
sgC2CD4B_3	CGGCGTCCTCGTCTGCCGCG	C2CD4B	0	1	perfect
sgC2CD4B_4	GGCGAAGGCGGGCTTCGGCG	C2CD4B	0	1	perfect
sgC2CD4C_1	CCTGTCCCTCGCCCTCCGCG	C2CD4C	0	1	perfect
sgC2CD4C_2	GATCCAGATCGAGAGTGCCG	C2CD4C	0	1	perfect
sgC2CD4C_3	GATCTGGATCACGTGCCGGG	C2CD4C	0	1	perfect
sgC2CD4C_4	GCAGCTGCCAAGGCCAACGG	C2CD4C	0	1	perfect
sgC2CD4D_1	CCAACGGGCCGCAGGCTCCG	C2CD4D	0	1	perfect
sgC2CD4D_2	CCTCGGCTCCCGGACCCGGG	C2CD4D	0	1	perfect
sgC2CD4D_3	CGTCGCCCTTCGGCTCCCCG	C2CD4D	0	1	perfect
sgC2CD4D_4	GCGCAGTGCCCGCGGCCCGG	C2CD4D	1	1	single mismatch
sgC2CD5_1	ACGTGTACAAGGAATCCAGG	C2CD5	0	1	perfect
sgC2CD5_2	CCTGACTGATGCCTTCGTGG	C2CD5	0	1	perfect
sgC2CD5_3	GTAGTGCTGGAAAAGAAGGG	C2CD5	0	1	perfect
sgC2CD5_4	TTACAGTGTTTCGATCTGGA	C2CD5	1	1	single mismatch
sgC2_1	AATCCCACCCAGAAGACAAA	C2	1	1	single mismatch
sgC2_2	CTACTCTTATGACTTCCCTG	C2	0	1	perfect
sgC2_3	GCTCACAGACACCATCTGCG	C2	0	1	perfect
sgC2_4	TCATCCTTCTGACAGATGGT	C2	0	1	perfect
sgC2orf15_1	CATTTGTTCAGCTATCCTAA	C2orf15	0	1	perfect
sgC2orf15_2	CCTTCATGTCCTCAACTCTG	C2orf15	0	1	perfect
sgC2orf15_3	GTGGATGATCACTTAATACG	C2orf15	0	1	perfect
sgC2orf15_4	TGGATGATCACTTAATACGA	C2orf15	0	1	perfect
sgC2orf16_1	ATCAAAGTATGAAATCTCCA	C2orf16	0	1	perfect
sgC2orf16_2	GATTTGCAGAGAGATCCCCA	C2orf16	0	1	perfect
sgC2orf16_3	GGATCTCTCTGCAAATCCAG	C2orf16	0	1	perfect
sgC2orf16_4	GTAGAGCTAAGGAATCCTTA	C2orf16	0	1	perfect
sgC2orf40_1	CCATGGCTGCCTCCCCCGCG	C2orf40	0	1	perfect
sgC2orf40_2	GCAGCCTGAAGCGCCAGAAG	C2orf40	0	1	perfect
sgC2orf40_3	GGCCAGGACAGCAGGCCGCG	C2orf40	0	1	perfect
sgC2orf40_4	TGTTCCAACTAAGACTAAAG	C2orf40	0	1	perfect
sgC2orf42_1	CCCCGAGCTCCACAAAGCAT	C2orf42	0	1	perfect
sgC2orf42_2	GCTGCTTGCGTGCACCGTAG	C2orf42	0	1	perfect
sgC2orf42_3	TCACTCAGCTGAGCTCTGGA	C2orf42	0	1	perfect
sgC2orf42_4	TGTGGAACCATATTCCGCTA	C2orf42	0	1	perfect
sgC2orf43_1	CGAATGTCTGAGTCACCCAA	C2orf43	0	1	perfect
sgC2orf43_2	GGAGTGGCAATTCTGCCATT	C2orf43	0	1	perfect
sgC2orf43_3	GTGCTCATTGGCCATTCAAT	C2orf43	0	1	perfect
sgC2orf43_4	TATCGAAACCAGCACAAAAG	C2orf43	0	1	perfect
sgC2orf44_1	ACTGATTTGCGGCTTCACAG	C2orf44	0	1	perfect
sgC2orf44_2	GCCATTTGCTTGACTCCATA	C2orf44	0	1	perfect
sgC2orf44_3	GTTGATGTCTGCCTTTACCT	C2orf44	0	1	perfect
sgC2orf44_4	TCACTACCTATCCTTCCCCA	C2orf44	0	1	perfect
sgC2orf47_1	AGCATCACAGAGTTCTCCGA	C2orf47	0	1	perfect
sgC2orf47_2	ATAACGCCGCTCCCAAGCCG	C2orf47	0	1	perfect
sgC2orf47_3	GCCCTGGGCAGGTAGCGCCG	C2orf47	0	1	perfect
sgC2orf47_4	TCAGCGCAGCTACAGCACGG	C2orf47	0	1	perfect
sgC2orf48_1	ACTGGCGTGCTGTCTCCCCG	C2orf48	0	1	perfect
sgC2orf48_2	CCAATCACCCACCCAGTGTG	C2orf48	0	1	perfect
sgC2orf48_3	GGATTCCCTTTCAAGACGTA	C2orf48	0	1	perfect
sgC2orf48_4	GGTGCGCCAGTGGAAGCGGG	C2orf48	0	1	perfect
sgC2orf50_1	CCCAGGCTCTGAAGGCGCAG	C2orf50	0	1	perfect
sgC2orf50_2	GCTGCGCCTTCAGAGCCTGG	C2orf50	0	1	perfect
sgC2orf50_3	GCTGTGGCGGGAGCTCCTGG	C2orf50	0	1	perfect
sgC2orf50_4	GGGAGCTCCTGGAGGCCGAG	C2orf50	0	1	perfect
sgC2orf54_1	GAGAACAATCAGCTTCCACG	C2orf54	0	1	perfect
sgC2orf54_2	GCTGAACGCGGCCAGCCTGA	C2orf54	0	1	perfect
sgC2orf54_3	GGGCGCCAGGAAGAGCACAG	C2orf54	1	2	single mismatch
sgC2orf54_4	TTCTCACCACGGGCACCACG	C2orf54	0	1	perfect
sgC2orf57_1	AGATCAGGCCTCCTTCAAGA	C2orf57	0	1	perfect
sgC2orf57_2	AGGCTCATAGACACTTGCAG	C2orf57	0	1	perfect
sgC2orf57_3	GCTGTCATCCACGTTGCCCA	C2orf57	0	1	perfect
sgC2orf57_4	TGAGCCTTCAGAATCCAGCG	C2orf57	0	1	perfect
sgC2orf61_1	ATAAGGGAAGACCTGGTGGG	C2orf61	0	1	perfect
sgC2orf61_2	CCATCCTTCTCTTTCAAAAG	C2orf61	0	1	perfect
sgC2orf61_3	CCTTATTGAGGTGGAAGCGG	C2orf61	0	1	perfect
sgC2orf61_4	TGAATGATTCTCCACCCACC	C2orf61	0	1	perfect
sgC2orf66_1	AGTGAAGCTGAGTGAAAGAG	C2orf66	0	1	perfect
sgC2orf66_2	CACATGCCCAAGCAGCACCA	C2orf66	0	1	perfect
sgC2orf66_3	GAGTGAAGCTGAGTGAAAGA	C2orf66	0	1	perfect
sgC2orf66_4	GCAACACATAGTAGCAGGAG	C2orf66	0	1	perfect
sgC2orf68_1	GCTTCGTGCACCATATCCGA	C2orf68	0	1	perfect
sgC2orf68_2	GGATATGGTGCACGAAGCCG	C2orf68	0	1	perfect
sgC2orf68_3	GGGCGGCTGGACATGAACCA	C2orf68	0	1	perfect
sgC2orf68_4	GTGTACCTGCCGCGACACCG	C2orf68	0	1	perfect
sgC2orf69_1	GAGTTACCTGCACATCCCCA	C2orf69	0	1	perfect
sgC2orf69_2	GCCAGAACCATGAACCCGGG	C2orf69	0	1	perfect
sgC2orf69_3	GGAGCGGCAGGACCTCCCCG	C2orf69	0	1	perfect
sgC2orf69_4	TCACGTCCTCTATTTCCCTG	C2orf69	0	1	perfect
sgC2orf70_1	ACCGTGATCGGCAGGTACCA	C2orf70	0	1	perfect
sgC2orf70_2	GGACCACCGCAACAGAGCCA	C2orf70	0	1	perfect
sgC2orf70_3	GTGGTCCTGGAAGTACTTGA	C2orf70	0	1	perfect
sgC2orf70_4	TACCCGGGCATGAGTCCAGG	C2orf70	0	1	perfect
sgC2orf71_1	ATAGGTGTAAGCCTGCTGGT	C2orf71	0	1	perfect
sgC2orf71_2	GATATTCCGTTCAAGACACA	C2orf71	0	1	perfect
sgC2orf71_3	GCTCCTGCAGGAAGTCAGGG	C2orf71	0	1	perfect
sgC2orf71_4	TTTATGCCCTGGGTGCCAAA	C2orf71	0	1	perfect
sgC2orf72_1	GAGATGCTGCGGGACGTGCG	C2orf72	0	1	perfect
sgC2orf72_2	GCACGAAGACCAGCGGCGAG	C2orf72	0	1	perfect
sgC2orf72_3	GCTGCGGGACTTCGCACGGG	C2orf72	0	1	perfect
sgC2orf72_4	GGGCGGCCAGCGACGACGCG	C2orf72	0	1	perfect
sgC2orf73_1	ACGACTCTAAGAGCACCCAG	C2orf73	0	1	perfect
sgC2orf73_2	GGTGCCGTAGAGGCCCATGG	C2orf73	0	1	perfect
sgC2orf73_3	GTGCTCTTAGAGTCGTAAGG	C2orf73	0	1	perfect
sgC2orf73_4	TGTTTGACTGGCAAAACCAG	C2orf73	0	1	perfect
sgC2orf76_1	AATTGCGATGTTCAAAGGAA	C2orf76	0	1	perfect
sgC2orf76_2	CCATATTTATAATTTCTGAA	C2orf76	0	1	perfect
sgC2orf76_3	TTATAATTTCTGAATGGTGG	C2orf76	0	1	perfect
sgC2orf76_4	TTTATCGTATTTCTAAAGCA	C2orf76	0	1	perfect
sgC2orf78_1	CAGGGAAGTATCCATCCCCA	C2orf78	0	1	perfect
sgC2orf78_2	GCCTGAGTCTTGAGGACCAA	C2orf78	0	1	perfect
sgC2orf78_3	GCTTGGAGATTGCAATCCCA	C2orf78	0	1	perfect
sgC2orf78_4	GTAAGGAACTGAAGATCGGG	C2orf78	0	1	perfect
sgC2orf80_1	AATTTGACCCAAAAGGAAGA	C2orf80	0	2	multi-target guides
sgC2orf80_2	ATTAGGAAAATACCACTCCA	C2orf80	0	1	perfect
sgC2orf80_3	CCATCAGTGTTGCTTTGCAA	C2orf80	0	1	perfect
sgC2orf80_4	TATATGGGTCTGCCATGGAG	C2orf80	0	1	perfect
sgC2orf82_1	CTTACCTGTGAGCACCGCAG	C2orf82	0	1	perfect
sgC2orf82_2	GCCCACGCTGTGGAACGAGC	C2orf82	0	1	perfect
sgC2orf82_3	GCCGGCTCGTTCCACAGCGT	C2orf82	0	1	perfect
sgC2orf82_4	TCTTACCTGTGAGCACCGCA	C2orf82	0	1	perfect
sgC3AR1_1	AGTAAGGCTGAGAATGACCA	C3AR1	0	1	perfect
sgC3AR1_2	CTAGGGAGTGAATCTGCAGA	C3AR1	0	1	perfect
sgC3AR1_3	CTATCATTCATTTCTCCAGG	C3AR1	0	1	perfect
sgC3AR1_4	TGGCTGGCCTGAAGATGCAG	C3AR1	0	1	perfect
sgC3_1	CCTCGCCCTGGACTGCCACG	C3	0	1	perfect
sgC3_2	GCATTACTGTGACCTCGAAG	C3	0	1	perfect
sgC3_3	GCGTGTAGTACGCCACCAGG	C3	0	1	perfect
sgC3_4	TCCAGCCTACCGAGTCCCCG	C3	0	1	perfect
sgC3orf14_1	CAACAAATGGAGAATAAATT	C3orf14	0	1	perfect
sgC3orf14_2	GCGAATTTCTTGAGCAAACA	C3orf14	0	1	perfect
sgC3orf14_3	GGGTGATCAACACACAGAAA	C3orf14	0	1	perfect
sgC3orf14_4	TCAACAAATGGAGAATAAAT	C3orf14	0	1	perfect
sgC3orf18_1	AGAATCCCTGATGCAGCTGG	C3orf18	0	1	perfect
sgC3orf18_2	GATTCTGGTGTCATTAAAGG	C3orf18	0	1	perfect
sgC3orf18_3	GCTGAGGGTAGTGGTCTCGG	C3orf18	0	1	perfect
sgC3orf18_4	TGTACATCAGGAAGAAGAAG	C3orf18	0	1	perfect
sgC3orf22_1	ACTCTGGTGAGACTTCTTGC	C3orf22	0	1	perfect
sgC3orf22_2	AGTCTCACCAGAGTAAGAAG	C3orf22	0	1	perfect
sgC3orf22_3	GAGTCGTTTGTGACCTCCCA	C3orf22	0	1	perfect
sgC3orf22_4	GGTCACAAACGACTCGAACA	C3orf22	0	1	perfect
sgC3orf30_1	ATATTTAGCCAAGCTACCAA	C3orf30	0	1	perfect
sgC3orf30_2	CCTTCTGTACAGATTGACAG	C3orf30	1	1	single mismatch
sgC3orf30_3	GTACAGCATGAACAGAGTGA	C3orf30	0	1	perfect
sgC3orf30_4	TAAGGTCAGAAACATCAGCA	C3orf30	0	1	perfect
sgC3orf38_1	ACTTAAATATAACTTCTCGG	C3orf38	0	1	perfect
sgC3orf38_2	AGAGCCAGTTACAAAGACAG	C3orf38	0	2	multi-target guides
sgC3orf38_3	CCAGTAGGCCAAGTAGGTTA	C3orf38	0	1	perfect
sgC3orf38_4	TTAAGTACTTGGCAACACAG	C3orf38	0	1	pam-distal double mismatch
sgC3orf43_1	AAGCTGCCAGACCTGGTGAG	C3orf43	0	1	perfect
sgC3orf43_2	CAAAGAACTAGACTTCACCA	C3orf43	0	1	perfect
sgC3orf43_3	CTGAGTACAGAGGCTAAGGT	C3orf43	0	1	perfect
sgC3orf43_4	TGAACTGTGTTTCTAACGCT	C3orf43	0	1	perfect
sgC3orf52_1	GGACCTCCTCGTCCAAAGAA	C3orf52	0	1	perfect
sgC3orf52_2	GGGACCTTACCTCGGCCGGG	C3orf52	0	1	perfect
sgC3orf52_3	GGTCTTCCCTTCTTTGGACG	C3orf52	0	1	perfect
sgC3orf52_4	TTTGGACGAGGAGGTCCCCC	C3orf52	0	1	perfect
sgC3orf56_1	AGAGCCCATGGCCACCCAGG	C3orf56	0	1	perfect
sgC3orf56_2	CGGAGGCCTCGAAGGCACGG	C3orf56	0	1	perfect
sgC3orf56_3	GGAGTAGATGACAGGCCAGA	C3orf56	0	1	perfect
sgC3orf56_4	TGAGGCTGCCAGAGTCCCGT	C3orf56	0	1	perfect
sgC3orf58_1	GGAGTTACTTTAATGCGCCA	C3orf58	0	1	perfect
sgC3orf58_2	TGGAGCTTGTGGAAGAATGG	C3orf58	0	1	perfect
sgC3orf58_3	TGTCAAAGCTGACGTCCAGG	C3orf58	0	1	perfect
sgC3orf58_4	TTTCCATTAATTGCCAAGCG	C3orf58	0	1	perfect
sgC3orf62_1	CAGCGAGAAGGAGAGCGGCG	C3orf62	0	1	perfect
sgC3orf62_2	CATGGTTTGTTGCAAAGGCA	C3orf62	0	1	perfect
sgC3orf62_3	CTTTGCAACAAACCATGCCC	C3orf62	0	1	perfect
sgC3orf62_4	TCTCATTCTCAGGAGCACAT	C3orf62	0	1	perfect
sgC3orf67_1	ACACACTTCTCTACAGTGGA	C3orf67	0	1	perfect
sgC3orf67_2	GAAAGGACAGAGACACCCAG	C3orf67	0	1	perfect
sgC3orf67_3	GTAGGCTCATCTGTTGAAAA	C3orf67	0	1	perfect
sgC3orf70_1	CCCTTCCCCCTGACTCACCG	C3orf70	0	1	perfect
sgC3orf70_2	GCAGCTTGAAGCACTTGCCA	C3orf70	0	1	perfect
sgC3orf70_3	GCTTGGAAGCTGTTCCACAG	C3orf70	0	1	perfect
sgC3orf70_4	TCTGAAATCATACAGTACCT	C3orf70	0	1	pam-distal double mismatch
sgC3orf80_1	AGTCCACGCAGGTACCCGCG	C3orf80	0	1	perfect
sgC3orf80_2	CGACGCGACCAACGCCACGG	C3orf80	0	1	perfect
sgC3orf80_3	CTGCGACGCGACCAACGCCA	C3orf80	0	1	perfect
sgC3orf80_4	GGTCACTGCTGAGGGCCTGT	C3orf80	0	1	perfect
sgC3orf84_1	GCTGGGGCTTGGCTGCAAGG	C3orf84	0	1	perfect
sgC3orf84_2	GGTCCCTATTGCCTGCTGCA	C3orf84	1	1	single mismatch
sgC3orf84_3	GTCTTGTTATAGCACAACAA	C3orf84	0	1	perfect
sgC3orf84_4	TCACTTTGTCAAAGGAAGTA	C3orf84	0	1	perfect
sgC4A_1	GCTCAATAGACAGAAACCCG	C4A	0	2	multi-target guides
sgC4A_2	TCTGATCCAGAGCAAAGACC	C4A	0	2	multi-target guides
sgC4A_3	TGGAAAGCCCTACATCCTGA	C4A	0	2	multi-target guides
sgC4A_4	TGGCCCAGATCCTATCCCGA	C4A	0	2	multi-target guides
sgC4BPA_1	AATGGGATCTGACGTAGCCA	C4BPA	0	1	perfect
sgC4BPA_2	GCAGCAAATGATAAAGTGGG	C4BPA	0	1	perfect
sgC4BPA_3	TGAAACATCTGGCTTGCGAC	C4BPA	0	1	perfect
sgC4BPA_4	TTACTGGGCTCACAAGCAGG	C4BPA	0	1	perfect
sgC4BPB_1	AATATGCTATTGTCCACTGG	C4BPB	0	1	perfect
sgC4BPB_2	GGGTCTTCTTTCCTACCAGG	C4BPB	0	1	perfect
sgC4BPB_3	GGTGTTATCCCACTCCTTAG	C4BPB	0	1	perfect
sgC4BPB_4	TTGTATCAAGGGCTACCACC	C4BPB	0	1	perfect
sgC4B_1	GCTCAATAGACAGAAACCCG	C4B	0	2	multi-target guides
sgC4B_2	TCTGATCCAGAGCAAAGACC	C4B	0	2	multi-target guides
sgC4B_3	TGGAAAGCCCTACATCCTGA	C4B	0	2	multi-target guides
sgC4B_4	TGGCCCAGATCCTATCCCGA	C4B	0	2	multi-target guides
sgC4orf17_1	ACATCTGCTCTTCAGATCGA	C4orf17	0	1	perfect
sgC4orf17_2	GGAATGTCGCCAGCCCCAAA	C4orf17	0	1	perfect
sgC4orf17_3	TCATCATTCACAGTACAGAT	C4orf17	0	1	perfect
sgC4orf17_4	TCTGAAGAGCAGATGTCGGG	C4orf17	0	1	perfect
sgC4orf22_1	AGAGAAGAAGACAATCGCAG	C4orf22	0	1	perfect
sgC4orf22_2	GACTGGAGAGAGAGTGAAAA	C4orf22	0	1	perfect
sgC4orf22_3	GTCTTCTTCTCTCATTGCCA	C4orf22	0	1	perfect
sgC4orf22_4	TGTGGACTTGTACTACCTGG	C4orf22	0	1	perfect
sgC4orf26_1	CCAGCATACCAGTAACCAGT	C4orf26	0	1	perfect
sgC4orf26_2	CCTTGTGACCGGACTCCTCG	C4orf26	0	1	perfect
sgC4orf26_3	TCACCCCTCCACCTGCCCCG	C4orf26	0	1	perfect
sgC4orf26_4	TGGAGATTCACAAAATAATG	C4orf26	0	1	perfect
sgC4orf27_1	AATTGTATAATTGTTCCAAA	C4orf27	0	2	multi-target guides
sgC4orf27_2	ATAAAACTCAGTACCACATG	C4orf27	0	2	multi-target guides
sgC4orf27_3	ATAATGGTCTGGAACTCAGG	C4orf27	0	2	multi-target guides
sgC4orf27_4	TTCTGGAGCAACTCACCAGA	C4orf27	1	1	single mismatch
sgC4orf29_1	ATATTCCAGTCATTCCTAAA	C4orf29	0	1	perfect
sgC4orf29_2	CTAACAATAAAGAAGCCATT	C4orf29	0	1	perfect
sgC4orf29_3	GAGCTCCTCCCATCACAAAA	C4orf29	0	1	perfect
sgC4orf29_4	TCTCTTGCACTGGCTAGAGA	C4orf29	0	1	perfect
sgC4orf32_1	CTGCGGGATGTGCTCAGCCG	C4orf32	0	1	perfect
sgC4orf32_2	GCTCGCCCCGGGATCCCACC	C4orf32	1	1	single mismatch
sgC4orf32_3	GGGATCCCGGGGCGAGCCCG	C4orf32	0	1	perfect
sgC4orf32_4	TTCTTGTAGTCATCTCCAAC	C4orf32	0	1	perfect
sgC4orf33_1	AATGAACTGTGGGATTATGA	C4orf33	0	1	perfect
sgC4orf33_2	AGGCTGAATCCAGGTGACAG	C4orf33	0	1	perfect
sgC4orf33_3	GCTGGAGGATCCCTGAAAAA	C4orf33	0	1	perfect
sgC4orf33_4	GGATTCAGCCTGATAAATAC	C4orf33	0	1	perfect
sgC4orf36_1	GCAAGCAATGCAATATCCCA	C4orf36	0	1	perfect
sgC4orf36_2	TAATAACTCACCATGGCGTA	C4orf36	0	1	perfect
sgC4orf36_3	TCTTGGCACTCCATACGCCA	C4orf36	0	1	perfect
sgC4orf36_4	TTGCCCCAGACAGGAACCTT	C4orf36	0	1	perfect
sgC4orf3_1	CCATCTCGACCATCAACACC	C4orf3	0	1	perfect
sgC4orf3_2	GAGCGGCGAGGCTTTAGCGA	C4orf3	0	1	perfect
sgC4orf3_3	GATGGTCTCCGGGAGCGGCG	C4orf3	0	1	perfect
sgC4orf3_4	GGAGCGGCGAGGCTTTAGCG	C4orf3	0	1	perfect
sgC4orf45_1	AGTACGTCAGTGAAATTGGT	C4orf45	1	1	single mismatch
sgC4orf45_2	ATGCTGTTCTCCTACATAGG	C4orf45	0	1	perfect
sgC4orf45_3	GAGATCTCAGATATTTATGG	C4orf45	0	1	perfect
sgC4orf46_1	AAGAAACCTGCAACTCCTCA	C4orf46	1	2	single mismatch
sgC4orf46_2	CCAGTTCCGAGCAGGAGCAG	C4orf46	0	2	multi-target guides
sgC4orf46_3	GCAGAGGCGTCTGAAGAGGA	C4orf46	0	2	multi-target guides
sgC4orf46_4	TCTGCAGCATCTTCCCCGGG	C4orf46	0	1	perfect
sgC4orf47_1	ATAAACAGATGCTACCTGGA	C4orf47	0	1	perfect
sgC4orf47_2	GAAATGTCAGATCTTCAGGC	C4orf47	0	1	perfect
sgC4orf47_3	GCCTGCGGAAGGAGGAAAAA	C4orf47	0	1	perfect
sgC4orf47_4	TTGCTTGCAGCCTCATTAAA	C4orf47	0	1	perfect
sgC4orf48_1	CCCCCGGCACCTACTCTGCG	C4orf48	0	1	perfect
sgC4orf48_2	CCCGGCACCTACTCTGCGCG	C4orf48	0	1	perfect
sgC4orf48_3	CGTGGCAGTCCACGCATGGG	C4orf48	0	1	perfect
sgC4orf48_4	GCACCTACTCTGCGCGGGGA	C4orf48	0	1	perfect
sgC4orf51_1	AGCCCAGCAGAGAAGATGAC	C4orf51	0	1	perfect
sgC4orf51_2	GTTTGATCTGATCAGACGCA	C4orf51	0	1	perfect
sgC4orf51_3	TCTTCCGTGACAACATACAC	C4orf51	0	1	perfect
sgC4orf51_4	TGAGAAGTAAGAGGGCTAAA	C4orf51	0	1	perfect
sgC5AR1_1	CCAGTGGTGATGCTGTACAA	C5AR1	0	1	perfect
sgC5AR1_2	CTGGTGCCAGAACTTCCGAG	C5AR1	0	1	perfect
sgC5AR1_3	GTTTAAACACCAGCAGAAAG	C5AR1	0	1	perfect
sgC5AR1_4	TCTGGTGCCAGAACTTCCGA	C5AR1	0	1	perfect
sgC5AR2_1	ACAGCACAGCAAATCCGCCA	C5AR2	0	1	perfect
sgC5AR2_2	CATCCAGGCAGTCCACAGGG	C5AR2	0	1	perfect
sgC5AR2_3	GCAAATCCGCCACGGCCAGG	C5AR2	0	1	perfect
sgC5AR2_4	GTATGCCGCCATCTTCCTGG	C5AR2	0	1	perfect
sgC5_1	AGGTGGTTAGAGAATCAGGT	C5	0	1	perfect
sgC5_2	CATTACTTAACTCTTTCCAA	C5	0	1	perfect
sgC5_3	GCTGTGTATGGAGTCCAAAG	C5	0	1	perfect
sgC5_4	TCCAGAAGAAAATCAGGCCA	C5	0	1	perfect
sgC5orf15_1	ACGAGTACCAAGAAAAGTGG	C5orf15	0	1	perfect
sgC5orf15_2	GCACAAGCGAAACTGCTGCC	C5orf15	0	1	perfect
sgC5orf15_3	TGAGACAGAGGAGTAGGCGA	C5orf15	0	1	perfect
sgC5orf15_4	TTTACCACTGGATAGAGCGG	C5orf15	0	1	perfect
sgC5orf20_1	AGTTCATCCTGGGTCCCTGA	C5orf20	0	1	perfect
sgC5orf20_2	ATACAGAACTCGAGAAGCCA	C5orf20	0	1	perfect
sgC5orf20_3	GCAGTTCAATTCCTCCACAG	C5orf20	0	1	perfect
sgC5orf20_4	TTTCGAGTGAAGCATCTGCG	C5orf20	0	1	perfect
sgC5orf22_1	AGAAGAGTCACAGTTAGTAG	C5orf22	0	1	perfect
sgC5orf22_2	CCTATGGCCCGGTATATAAA	C5orf22	0	1	perfect
sgC5orf22_3	GCATATTCACAGGAATAAGG	C5orf22	0	1	perfect
sgC5orf22_4	GTACATACAGACCATCACTT	C5orf22	0	1	perfect
sgC5orf24_1	ACACACTTGCAGACTACAAG	C5orf24	0	1	perfect
sgC5orf24_2	CATGGCATCTTCATTGAGGC	C5orf24	0	1	perfect
sgC5orf24_3	GCAGTAATCCAGCTTTCTGT	C5orf24	0	1	perfect
sgC5orf24_4	TCTTGCCTCTGACAAACCAT	C5orf24	0	1	perfect
sgC5orf28_1	AATTGGCATGTGGTCATGGG	C5orf28	0	1	perfect
sgC5orf28_2	ACAAGTCTGCAGTAAAGCAT	C5orf28	0	1	perfect
sgC5orf28_3	GAAGAAGTCTGTCAGCTACG	C5orf28	0	1	perfect
sgC5orf28_4	TGGATCCAGCTAGAAAAAAG	C5orf28	0	1	perfect
sgC5orf30_1	CTCTGCCTCCGCCTTTCCCG	C5orf30	0	1	perfect
sgC5orf30_2	GACCACCTTGCCCTTCCCTG	C5orf30	0	1	perfect
sgC5orf30_3	GGCCAACTCCCCGGGAAAGG	C5orf30	0	1	perfect
sgC5orf30_4	GGGAGTTGGCCTCAGCCCCA	C5orf30	0	1	perfect
sgC5orf34_1	AATAAAAATTCAGTGCCACA	C5orf34	1	1	single mismatch
sgC5orf34_2	GCACACATGTGTATACACAT	C5orf34	0	1	perfect
sgC5orf34_3	GCTGAGATCTGGGCAGGCAG	C5orf34	0	1	perfect
sgC5orf34_4	GTACAAGTACAATATGTTGA	C5orf34	0	1	perfect
sgC5orf42_1	AGAAAAGTCTACTTGCAGCG	C5orf42	0	1	perfect
sgC5orf42_2	GCTGGAAGATACAAGCCGAA	C5orf42	0	1	perfect
sgC5orf42_3	TAGGCTATCAAGAAATCGAA	C5orf42	0	1	perfect
sgC5orf42_4	TATATCCATCAGATATAACG	C5orf42	0	1	perfect
sgC5orf45_1	ACAGCCTTCATCCAAAATGG	C5orf45	0	1	perfect
sgC5orf45_2	GCAGGTCTTGACTGAAGCGG	C5orf45	0	1	perfect
sgC5orf45_3	GGCAGGTCTTGACTGAAGCG	C5orf45	0	1	perfect
sgC5orf45_4	TGCACGCCACGGCTGCACGG	C5orf45	0	1	perfect
sgC5orf46_1	AAGTACTGAGACAGCCATTC	C5orf46	0	1	perfect
sgC5orf46_2	CTTCGCCTGACAGTTGTCCT	C5orf46	0	1	perfect
sgC5orf46_3	GCAGTCCCAGGACAACTGTC	C5orf46	0	1	perfect
sgC5orf46_4	GGAATAAGACAAGCAGTCCC	C5orf46	0	1	perfect
sgC5orf47_1	ACCCTGAGCTGGGAACCGAG	C5orf47	0	1	perfect
sgC5orf47_2	AGTGGCGTCCTGCAACTGGG	C5orf47	0	1	perfect
sgC5orf47_3	GGAGAAGCCGAGGGAAGCAA	C5orf47	0	1	perfect
sgC5orf47_4	GGTGGCAGCGAGCTGCCCCT	C5orf47	0	1	perfect
sgC5orf49_1	CCTTCAGCTACATCCCGCCG	C5orf49	0	1	perfect
sgC5orf49_2	CGGTCCTCACCCGCGCCGGG	C5orf49	0	1	perfect
sgC5orf49_3	GCACAGCTACTACTACCGCC	C5orf49	0	1	perfect
sgC5orf49_4	GCTACTACTACCGCCCGGCG	C5orf49	0	1	perfect
sgC5orf51_1	ATGACAATACATATACAGCA	C5orf51	0	1	perfect
sgC5orf51_2	CGCTCCCTCACCATCTTCAC	C5orf51	0	1	perfect
sgC5orf51_3	TCTTCTAGAACTTTACACAC	C5orf51	0	1	perfect
sgC5orf52_1	CTACGCCGATTTCTGGGCGG	C5orf52	0	1	perfect
sgC5orf52_2	GAACAGCACCGGCTGCTGCG	C5orf52	0	1	perfect
sgC5orf52_3	GCGCTGGTAGTTCGAACCCG	C5orf52	0	1	perfect
sgC5orf52_4	TGCTGCGCGGACCTCGGCCG	C5orf52	0	1	perfect
sgC5orf58_1	AATTCTCCCTGCTCAGGAAA	C5orf58	0	1	perfect
sgC5orf58_2	CCCTGCTCAGGAAAAGGTAG	C5orf58	0	1	perfect
sgC5orf58_3	CTCAGGAAAAGGTAGAGGCA	C5orf58	0	1	perfect
sgC5orf58_4	TCGGAGTTGAAGAAGATAAA	C5orf58	0	1	perfect
sgC5orf63_1	ACTCAAGCCTTATGAAAACA	C5orf63	0	1	perfect
sgC5orf63_2	CCTTGGCTTCATCACAAAGG	C5orf63	1	1	single mismatch
sgC5orf63_3	TCCTTGGCTTCATCACAAAG	C5orf63	1	1	single mismatch
sgC5orf63_4	TCTCAAGAAGAGTCCAAAGG	C5orf63	0	1	perfect
sgC6_1	CAGAGCTTAGATGGAATGCA	C6	0	1	perfect
sgC6_2	CTAACTTTCTGGCAATGCAG	C6	0	1	perfect
sgC6_3	TCATCTCCTAGGTTTAACCG	C6	0	1	perfect
sgC6_4	TTTCTGGCAGGAGAGCCCAG	C6	0	1	perfect
sgC6orf106_1	CTCAGTTTGTAAAAACATGG	C6orf106	1	1	single mismatch
sgC6orf106_2	GGCTTCCAGCTCAATCCTGC	C6orf106	0	1	perfect
sgC6orf106_3	TCTTCAACAAAGGACATAGA	C6orf106	1	2	single mismatch
sgC6orf106_4	TGCTCATCTCCGAGTTCCAG	C6orf106	1	1	single mismatch
sgC6orf10_1	AAGAAATTGAACTTACCGCG	C6orf10	1	1	single mismatch
sgC6orf10_2	GACACTTCATATGATAACCG	C6orf10	1	1	single mismatch
sgC6orf10_3	GCTGTCATCCTGACTCTACT	C6orf10	0	1	perfect
sgC6orf10_4	GGTCCACCTTCAGCACCCCG	C6orf10	0	1	perfect
sgC6orf118_1	GAAGGTGCTGTGCTACCAGG	C6orf118	0	1	perfect
sgC6orf118_2	GCAGTGCTTCAGATTACACA	C6orf118	0	1	perfect
sgC6orf118_3	GCTTCAGAAAGACCACCGGG	C6orf118	0	1	perfect
sgC6orf118_4	GTTCAGGTACCTGAACAGCG	C6orf118	0	1	perfect
sgC6orf120_1	CCTGTCTCCGGGAAGCTGCG	C6orf120	0	1	perfect
sgC6orf120_2	CGAGGCTAGGAGCAGCAGCA	C6orf120	0	1	perfect
sgC6orf120_3	GCAGGAGCACCCACTCCTCG	C6orf120	0	1	perfect
sgC6orf120_4	GGACGAGGAGGAGGTCCCCG	C6orf120	0	1	perfect
sgC6orf132_1	CCAGCCAGATGGAAAAGCTG	C6orf132	0	1	perfect
sgC6orf132_2	GACATTTCAGAACCTCCAGG	C6orf132	0	1	perfect
sgC6orf132_3	GGAGGCACTTTGAAAGAACG	C6orf132	0	1	perfect
sgC6orf132_4	TCTTGGCCGAGCTTTCAGCG	C6orf132	0	1	perfect
sgC6orf136_1	ATCATGTACCAGCCCAGCCG	C6orf136	0	1	perfect
sgC6orf136_2	CCAGGCCAGGAAACGGCAGA	C6orf136	0	1	perfect
sgC6orf136_3	GCAGGGTCCAGTTCTCAGGG	C6orf136	0	1	perfect
sgC6orf136_4	GCTGTAAAACCTCCAAACGA	C6orf136	0	1	perfect
sgC6orf141_1	CCTCCCGCGGAAAAGGCCCG	C6orf141	0	1	perfect
sgC6orf141_2	GCAGGGGCGAGCCGAAGCCA	C6orf141	0	1	perfect
sgC6orf141_3	GGACTCCTCCCGCAGCCTGG	C6orf141	0	1	perfect
sgC6orf141_4	GGGCGCCCGGAATCCCGCGA	C6orf141	0	1	perfect
sgC6orf15_1	AGAGGTGGCCTCCATCGTGG	C6orf15	0	1	perfect
sgC6orf15_2	GAGCGCAGCTCCCTGCCACG	C6orf15	0	1	perfect
sgC6orf15_3	GATGGCTTCCCACCTGCAGG	C6orf15	0	1	perfect
sgC6orf15_4	TTAGACCTAGGGTCCAGAGC	C6orf15	0	1	perfect
sgC6orf163_1	GATGGAATGCCACAGAGAGA	C6orf163	0	1	perfect
sgC6orf163_2	GCATGGTCCACAGAATCCAA	C6orf163	0	1	perfect
sgC6orf163_3	GTATTCATGGATCCGTTTGA	C6orf163	0	1	perfect
sgC6orf163_4	TGAACGTCAAAAACAAGCAG	C6orf163	0	1	perfect
sgC6orf165_1	GTAATCAATATGCTGCATGG	C6orf165	0	1	perfect
sgC6orf165_2	GTTGTCCTGGATCCAAGTAA	C6orf165	0	1	perfect
sgC6orf165_3	TAGGGGATCCAAGGCCAGAG	C6orf165	0	1	perfect
sgC6orf165_4	TCTCAAGGATGGCTGTGTAG	C6orf165	0	1	perfect
sgC6orf1_1	CCAGGACCCCAGGCTCTGAA	C6orf1	0	1	perfect
sgC6orf1_2	GCTGGGTCATAGCTGTACAT	C6orf1	0	1	perfect
sgC6orf1_3	GTACAGCTATGACCCAGCTG	C6orf1	0	1	perfect
sgC6orf1_4	TGTATGTACAGAAGAAAAAG	C6orf1	0	1	perfect
sgC6orf203_1	GCTAGTGTTAAATTGCTTGC	C6orf203	0	1	perfect
sgC6orf203_2	GCTCACTCATCTCATCATGA	C6orf203	0	1	perfect
sgC6orf203_3	TCATGATGAGATGAGTGAGC	C6orf203	0	2	multi-target guides
sgC6orf203_4	TTTAACACTAGCCATAGCCA	C6orf203	0	1	perfect
sgC6orf222_1	CCAGGAGGCCAGAGGCCGAG	C6orf222	0	1	perfect
sgC6orf222_2	CCTCACGAAGAAGTTCAGCA	C6orf222	0	1	perfect
sgC6orf222_3	CGACTCCGAGCCTTTCCCGG	C6orf222	0	1	perfect
sgC6orf222_4	GCAAGGTCACAAGAAACACG	C6orf222	0	1	perfect
sgC6orf226_1	CCTGGAGAAACGCCACATCG	C6orf226	0	1	perfect
sgC6orf226_2	CGAAGCTGAGGCAGAGGCCG	C6orf226	0	1	perfect
sgC6orf226_3	GGGACGCTGTGGGTTCGCCG	C6orf226	0	1	perfect
sgC6orf226_4	GGTAACCGAAGCTGAGGCAG	C6orf226	0	1	perfect
sgC6orf229_1	AAATTTGCGTACAAGAAAAT	C6orf229	0	1	perfect
sgC6orf229_2	GCTGCAAAGTTCCCAGCAGG	C6orf229	0	1	perfect
sgC6orf229_3	GCTTGAGCTCTCTTCTCAAT	C6orf229	0	1	perfect
sgC6orf229_4	TCAGCTGCAAAGTTCCCAGC	C6orf229	0	1	perfect
sgC6orf25_1	AGAGATTCACCCGGTCCCCA	C6orf25	0	1	perfect
sgC6orf25_2	AGTCTCTCATCCCATCCGCT	C6orf25	0	1	perfect
sgC6orf25_3	CCTCTCCTAGCTTCTCTGGA	C6orf25	0	1	perfect
sgC6orf25_4	TGGGCCCTCGAGAGCAGCAG	C6orf25	0	1	perfect
sgC6orf47_1	GGATAGTGCCCCAGAAACCA	C6orf47	0	1	perfect
sgC6orf47_2	GTCACTTCCTGAATTCTCCG	C6orf47	0	1	perfect
sgC6orf47_3	TCAAGAGTCTGGGAGACTGG	C6orf47	0	1	perfect
sgC6orf47_4	TTACCCAGAACCCAGACGGG	C6orf47	0	1	perfect
sgC6orf52_1	CATAGCTGTAGCCAGAAAGA	C6orf52	0	1	perfect
sgC6orf52_2	CTACAGCTATGGCTGTGCAG	C6orf52	0	1	perfect
sgC6orf52_3	GCTTCACTCTAATAGCAGAG	C6orf52	0	1	perfect
sgC6orf52_4	TGCTTCACTCTAATAGCAGA	C6orf52	0	1	perfect
sgC6orf57_1	ACTTGCCGCTCTCCACGCCG	C6orf57	0	1	perfect
sgC6orf57_2	CCTCAGAGAATGACACAGAA	C6orf57	0	1	perfect
sgC6orf57_3	GAGACCCAGCTAAGCAACCA	C6orf57	0	1	perfect
sgC6orf57_4	GCTGGGTCTCGGCCACGGCG	C6orf57	0	1	perfect
sgC6orf58_1	ATTCTCTCAAGGTATACCCA	C6orf58	0	1	perfect
sgC6orf58_2	GATTAGCTGATCCAACCCGA	C6orf58	0	1	perfect
sgC6orf58_3	TATTGCCAGCCATACTGCAG	C6orf58	0	1	perfect
sgC6orf58_4	TCAGCTCAGTGACTACAGGG	C6orf58	0	1	perfect
sgC6orf62_1	CCACCTGTATTTCAAAATGG	C6orf62	0	1	perfect
sgC6orf62_2	CTTCTCATAGACTGATATCG	C6orf62	0	1	perfect
sgC6orf62_3	GCGAGATTCCAGCTATTCCT	C6orf62	0	1	perfect
sgC6orf62_4	TCGATATCAGTCTATGAGAA	C6orf62	0	1	perfect
sgC6orf89_1	ATAAGGAGAGGATACTGCGG	C6orf89	0	1	perfect
sgC6orf89_2	CTGTGCCCAGAAACACCTGA	C6orf89	0	1	perfect
sgC6orf89_3	GCACTGGCTCAGGTGCTAAT	C6orf89	0	1	perfect
sgC6orf89_4	TCTTCATCACCCCCATGCAG	C6orf89	0	1	perfect
sgC7_1	AGAGGATGTCCAACAGAGGA	C7	0	1	perfect
sgC7_2	CAGTCCTGTGAACCTACAAG	C7	0	1	perfect
sgC7_3	GCACCTCCCCCTCTGATGAA	C7	0	1	perfect
sgC7_4	GTAAGTTCTATGTTAGGAGG	C7	0	1	perfect
sgC7orf25_1	AGAAAAGGTGGCATAGAAGG	C7orf25	0	1	perfect
sgC7orf25_2	CTTGGGTGAAAGCCATTGGC	C7orf25	0	1	perfect
sgC7orf25_3	CTTTCAGCTTCTCTGCCATG	C7orf25	0	1	perfect
sgC7orf25_4	GCTGCTGGTGACTGGCCTGG	C7orf25	0	1	perfect
sgC7orf26_1	ACAGCAGTAGTCATCTACAA	C7orf26	0	1	perfect
sgC7orf26_2	GTTCCCTTGAGGGCTGAAAA	C7orf26	0	1	perfect
sgC7orf26_3	TGATGACAGGTCATAGAGCG	C7orf26	0	1	perfect
sgC7orf26_4	TTACTGTGTGAGGTTAGCCA	C7orf26	0	1	perfect
sgC7orf31_1	AATACCGATTTCACTCCCCG	C7orf31	0	1	perfect
sgC7orf31_2	ATTGCACAACCCCCTCCAGA	C7orf31	0	1	perfect
sgC7orf31_3	TCAAGCTCCCTGCAACAGTA	C7orf31	0	1	perfect
sgC7orf31_4	TGTCCTTTGCCCATGACACG	C7orf31	0	1	perfect
sgC7orf33_1	ACTTACCTTATGTCTTCCCG	C7orf33	0	1	perfect
sgC7orf33_2	CCACACCAAAACATGAACCG	C7orf33	0	1	perfect
sgC7orf33_3	GTTTGGGTCCACGTTAGGGG	C7orf33	0	1	perfect
sgC7orf33_4	TACCTTTGCCAAAATGCAAG	C7orf33	0	1	perfect
sgC7orf43_1	AAGTACAGATGGTTGCGCCG	C7orf43	0	1	perfect
sgC7orf43_2	CCTGCCAGCTCCGCGCGCGG	C7orf43	0	1	perfect
sgC7orf43_3	GCCGGCATCTCAGAACCGGA	C7orf43	0	1	perfect
sgC7orf43_4	TATCTACCTGTCATGCCCGA	C7orf43	0	1	perfect
sgC7orf49_1	AGAACTTGTGTGAGGCGACA	C7orf49	0	1	perfect
sgC7orf49_2	CTGCTCCCAGAACTTGTGTG	C7orf49	0	1	perfect
sgC7orf49_3	GTGTGAGGCGACACGGAGCA	C7orf49	0	1	perfect
sgC7orf49_4	TGGGTTATCAGCCCCCGCCA	C7orf49	0	1	perfect
sgC7orf50_1	AAAGGAAGCTGAAAAAGGAA	C7orf50	1	1	single mismatch
sgC7orf50_2	AGGAACGGAAGAAAGAGGAG	C7orf50	0	1	perfect
sgC7orf50_3	GCACCAAGTGGCGAAGGAGC	C7orf50	0	1	perfect
sgC7orf50_4	GCTGTCCCCAGAGGAGCAGA	C7orf50	0	1	perfect
sgC7orf55_1	CACAAGGTACCGATAGGCCG	C7orf55	0	1	perfect
sgC7orf55_2	CCGACCCTATCGCGACACCG	C7orf55	0	1	perfect
sgC7orf55_3	GCTCCCGTACCCGATGTGCA	C7orf55	0	1	perfect
sgC7orf55_4	GGAGTTGCGCTACCTGAGCG	C7orf55	0	1	perfect
sgC7orf57_1	AGATACTTTGAGTCAATGGC	C7orf57	0	1	perfect
sgC7orf57_2	CTTGGCCCTAAGAATCCTGC	C7orf57	1	1	single mismatch
sgC7orf57_3	GCAGGATTCTTAGGGCCAAG	C7orf57	1	1	single mismatch
sgC7orf57_4	GTAGCTATGCATCCAGAAGA	C7orf57	0	1	perfect
sgC7orf60_1	ATTCAGGGTTTGTAAAGCTG	C7orf60	0	1	perfect
sgC7orf60_2	CATTGGGCAAAAACTTGTGA	C7orf60	0	1	perfect
sgC7orf60_3	GATCTGGCGAGAACACTGTG	C7orf60	0	1	perfect
sgC7orf60_4	TCTGCGCACGAGCAGTATTT	C7orf60	0	1	perfect
sgC7orf61_1	GATGGAGAAGACTCTCCAGG	C7orf61	0	1	perfect
sgC7orf61_2	GCCAAGCCCGTCTAACCCAT	C7orf61	0	1	perfect
sgC7orf61_3	GGTCATGAAGTTCTTCCGAT	C7orf61	0	1	perfect
sgC7orf61_4	GTAGTCTTGGCCAACACGCA	C7orf61	0	1	perfect
sgC7orf62_1	ATAACCAGAAGGGCAGCAAA	C7orf62	0	1	perfect
sgC7orf62_2	CTAGAAACATCCTATCAAGA	C7orf62	0	1	perfect
sgC7orf62_3	GGACTCGAGGATATGCAGAA	C7orf62	0	1	perfect
sgC7orf62_4	TATGGACCGAAAAGGACATG	C7orf62	0	1	perfect
sgC7orf63_1	CAGTTCCAGTCAAATCCCGG	C7orf63	0	1	perfect
sgC7orf63_2	CATGTGGACAGAGGAAGCCG	C7orf63	0	1	perfect
sgC7orf63_3	TATGCAGATTCTATAAAACG	C7orf63	0	1	perfect
sgC7orf63_4	TTTCATGGTACAGGTGGCCG	C7orf63	0	1	perfect
sgC7orf72_1	GAACAGGAGATGGAATTCCA	C7orf72	0	1	perfect
sgC7orf72_2	GGTGAAATTTAAGAAAAGCA	C7orf72	0	1	perfect
sgC7orf72_3	GTAAGGGAGTAACTTTCAGA	C7orf72	0	1	perfect
sgC7orf72_4	TAGTCTGGCAAAACTGAAGG	C7orf72	0	1	perfect
sgC7orf73_1	CAGCTCCACTCACCAGGAAC	C7orf73	0	1	perfect
sgC7orf73_2	CGACATCATGCTCCAGTTCC	C7orf73	0	1	perfect
sgC7orf73_3	TGGATTTACACTGGGCAACG	C7orf73	1	1	single mismatch
sgC7orf73_4	TTTCAGCTTGGATTTACACT	C7orf73	0	1	perfect
sgC8A_1	CTTTCTTTAGGAGAGTAAGA	C8A	1	1	single mismatch
sgC8A_2	GGAGATTCCAGTATCTGCCA	C8A	0	1	perfect
sgC8A_3	GGTCTCCATTACACACAAGG	C8A	0	1	perfect
sgC8A_4	TGTTCAGACTTACTTCAAAG	C8A	0	1	perfect
sgC8B_1	AGTTCCTTCAGAGAGTTAAG	C8B	0	1	perfect
sgC8B_2	CATCGCACTTGACTTCCGCA	C8B	1	1	single mismatch
sgC8B_3	CGTGTTCAGGATGTAATGCG	C8B	0	1	perfect
sgC8B_4	TCCTTGTCAGAGAAGTTGCA	C8B	0	1	perfect
sgC8G_1	AAGAGGGTCGCAGTCCCAGG	C8G	0	1	perfect
sgC8G_2	ACACTGCATGTGGCTCCCCA	C8G	0	1	perfect
sgC8G_3	TGCCAGGAGCAGAGTCAAGA	C8G	0	1	perfect
sgC8G_4	TGGTCTGCCCCCAGTTTGCA	C8G	0	1	perfect
sgC8orf22_1	AATGGAAGGTACGGATGCCA	C8orf22	0	1	perfect
sgC8orf22_2	ATGGCATCCGTACCTTCCAT	C8orf22	0	1	perfect
sgC8orf22_3	GCTAGAAGGCAACCAATGGA	C8orf22	0	1	perfect
sgC8orf22_4	TCTGGCTAGAAGGCAACCAA	C8orf22	0	1	perfect
sgC8orf33_1	AAAAGAATAAGAAGAAAACG	C8orf33	0	1	perfect
sgC8orf33_2	GAGTCAGCGTTACTGCACGT	C8orf33	0	1	perfect
sgC8orf33_3	GGTACTCCCTGCGCGTCCCG	C8orf33	0	1	perfect
sgC8orf33_4	GTGCCGCCTTCATCGCCCAA	C8orf33	0	1	perfect
sgC8orf34_1	AATGAGTTCTCCCCTCGCCT	C8orf34	0	1	perfect
sgC8orf34_2	ACTTCGAGAGAGATTCTCAA	C8orf34	0	1	perfect
sgC8orf34_3	CGCCAACTCAGACAACTCCG	C8orf34	0	1	perfect
sgC8orf34_4	GAGAGTGCAGGGAGAACGCG	C8orf34	0	1	perfect
sgC8orf37_1	ACACCTGACCTTCTAAGACG	C8orf37	0	1	perfect
sgC8orf37_2	GCACACCTGACCTTCTAAGA	C8orf37	0	1	perfect
sgC8orf37_3	GGTATGGTCGAGCAGCCCAA	C8orf37	0	1	perfect
sgC8orf37_4	TAGCGACCGGAACCAAGCCA	C8orf37	0	1	perfect
sgC8orf46_1	ACCCTTGGAAGGAATCACGG	C8orf46	0	2	multi-target guides
sgC8orf46_2	GGAGCCGCCCAAACCTGCGG	C8orf46	0	1	perfect
sgC8orf46_3	GTGGGCTGTGGGCGGCCGCG	C8orf46	1	1	single mismatch
sgC8orf46_4	TTGGGCGGCTCCAGACCGCG	C8orf46	0	1	perfect
sgC8orf48_1	CATGGTGCAATAAGACTGCA	C8orf48	0	1	perfect
sgC8orf48_2	CATTCAGCTCCTCTGGAGGA	C8orf48	0	1	perfect
sgC8orf48_3	CCTCTCCAGTTTGCTCCCAG	C8orf48	0	1	perfect
sgC8orf48_4	GATACCCGAGTGATTTCTGT	C8orf48	0	1	perfect
sgC8orf4_1	AGCCTCTCGTAAGAAAGCCG	C8orf4	0	1	perfect
sgC8orf4_2	GCCCACGGCTTTCTTACGAG	C8orf4	0	1	perfect
sgC8orf4_3	GCCTCTCGTAAGAAAGCCGT	C8orf4	0	1	perfect
sgC8orf4_4	TAGCGACGTGGACATGATGA	C8orf4	0	1	perfect
sgC8orf58_1	AGGCTTGCTTGCCAGCCGCA	C8orf58	0	1	perfect
sgC8orf58_2	GAGAGAGGTGACAAGTTCAG	C8orf58	0	1	perfect
sgC8orf58_3	GGAGGCAGACACAGACCTAG	C8orf58	0	1	perfect
sgC8orf58_4	TGTTGTCCTGACAAGCTGGT	C8orf58	0	1	perfect
sgC8orf59_1	AGTTACCACTAATCTTAAGA	C8orf59	0	1	perfect
sgC8orf59_2	ATGGCCAAGAACAAATTAAG	C8orf59	0	4	multi-target guides
sgC8orf59_3	TGAAATACATTCCTGGACTT	C8orf59	0	1	perfect
sgC8orf59_4	TGGCCAAGAACAAATTAAGA	C8orf59	0	2	multi-target guides
sgC8orf74_1	ACGAACAGAGAGACTCCCGG	C8orf74	0	1	perfect
sgC8orf74_2	AGTGGGCAAAGGCTTCCCAT	C8orf74	0	1	perfect
sgC8orf74_3	ATGGCACTCTTAACACCCCA	C8orf74	0	1	perfect
sgC8orf74_4	CATTCCCTGCAGAGACCACA	C8orf74	0	1	perfect
sgC8orf76_1	AAGCTGGAGGTAGAGTACCG	C8orf76	0	1	perfect
sgC8orf76_2	GAGCTTGGCGCAGTAGGACG	C8orf76	0	1	perfect
sgC8orf76_3	GCCGCCGAACAACCAGCACC	C8orf76	0	1	perfect
sgC8orf76_4	GCTCGGTGTCTGGCTCACCT	C8orf76	0	1	perfect
sgC8orf76_5	TCCGGGTGCTGGTTGTTCGG	C8orf76	0	1	perfect
sgC8orf76_6	TCGAGGAGAGGCCGGAGCGG	C8orf76	0	1	perfect
sgC8orf82_1	AAGTTGCGCTCTCTGCCGCA	C8orf82	0	1	perfect
sgC8orf82_2	CCGCGAGTATTTCTACTACG	C8orf82	0	1	perfect
sgC8orf82_3	TCCGGACCCTGGCCTTGGCG	C8orf82	0	1	perfect
sgC8orf82_4	TTCCCCTTCCTCTCGCCCTG	C8orf82	0	1	perfect
sgC8orf88_1	ACAATCTATTACTCACCTGG	C8orf88	0	1	perfect
sgC8orf88_2	GGAGAAGTCAGATGACGAAC	C8orf88	0	1	perfect
sgC8orf88_3	GTTTAACAGTGTAAGACGAA	C8orf88	0	1	perfect
sgC8orf88_4	TGTATGCACTGAGTGTTGCA	C8orf88	0	1	perfect
sgC9_1	CCAGAGCTAACAGAAAGCAG	C9	0	1	perfect
sgC9_2	TCAATTTCTTTACATGGCAA	C9	0	1	perfect
sgC9_3	TCGTCTGTCTCCCACAGCGT	C9	0	1	perfect
sgC9_4	TGTAATGGTGACAATGACTG	C9	1	1	single mismatch
sgC9orf114_1	ACAGGCTCTGGCAATCTGAC	C9orf114	0	1	perfect
sgC9orf114_2	GATCTCATCCACACAGAAGA	C9orf114	0	1	perfect
sgC9orf114_3	GCATTGTCCAGGATGGAGCC	C9orf114	0	1	perfect
sgC9orf114_4	GCGGCAGAGAAGGAGGACCG	C9orf114	0	1	perfect
sgC9orf116_1	CGACTACTACCGCGTGAGCG	C9orf116	0	1	perfect
sgC9orf116_2	CGGGCAGGTTCAACAACCCG	C9orf116	0	1	perfect
sgC9orf116_3	GCAGGTTCAACAACCCGGGG	C9orf116	0	1	perfect
sgC9orf116_4	GGAATGCCCCAGAGCGTGCG	C9orf116	0	1	perfect
sgC9orf117_1	CAGGAGAATGAGCAGCTCAA	C9orf117	0	1	perfect
sgC9orf117_2	GCAGCTGGCCAATAACAAGA	C9orf117	0	1	perfect
sgC9orf117_3	GCAGGAGAAGATGTTCCGCC	C9orf117	0	1	perfect
sgC9orf117_4	TGTGGAACTCATTGGCCACG	C9orf117	0	1	perfect
sgC9orf131_1	ATATCTGGATGGATCTTCCA	C9orf131	0	1	perfect
sgC9orf131_2	ATCCAGGGAGAACTTCCAGG	C9orf131	0	1	perfect
sgC9orf131_3	GGTGATCAAGGAAGGCCACA	C9orf131	0	1	perfect
sgC9orf131_4	GTATCCCTATAGCCTTGAGG	C9orf131	0	1	perfect
sgC9orf135_1	ATTTCTTGTGATGGGAGCGG	C9orf135	0	1	perfect
sgC9orf135_2	GATCTGTCAAGGCTATCCAT	C9orf135	0	1	perfect
sgC9orf135_3	GGATCTGTCAAGGCTATCCA	C9orf135	0	1	perfect
sgC9orf135_4	TTTCTTGTGATGGGAGCGGA	C9orf135	0	1	perfect
sgC9orf142_1	ACTAGAGGTTGAAGCCGCCG	C9orf142	0	1	perfect
sgC9orf142_2	CCCCAGCGTGACCGACGCCG	C9orf142	0	1	perfect
sgC9orf142_3	CTTGGGTCTCACCTGAACCG	C9orf142	0	1	perfect
sgC9orf142_4	GCAGGTGCTCCAAAGCTCCG	C9orf142	0	1	perfect
sgC9orf152_1	AAGCTGCCAGAAGTGGGGCA	C9orf152	0	1	perfect
sgC9orf152_2	CACCTCCTGGTGCTTCCAAA	C9orf152	1	1	single mismatch
sgC9orf152_3	GACCTAAGCTGCCAGAAGTG	C9orf152	0	1	perfect
sgC9orf152_4	GCTCCAGGACTCAGGCCCCT	C9orf152	0	1	perfect
sgC9orf153_1	ACATACTGAACATTGAGGAA	C9orf153	0	1	perfect
sgC9orf153_2	GCTTCTCTATTGTCCTCAGC	C9orf153	0	1	perfect
sgC9orf153_3	TACTGAACATTGAGGAAGGG	C9orf153	0	1	perfect
sgC9orf153_4	TCAAATCTTCTAAAAATGCA	C9orf153	0	1	perfect
sgC9orf156_1	CAGCAACCAGTAGCCATGCG	C9orf156	0	1	perfect
sgC9orf156_2	CGAGAATAGCTACAAATGGA	C9orf156	0	1	perfect
sgC9orf156_3	GCCGGCTTAACGCAGCCGCA	C9orf156	0	1	perfect
sgC9orf156_4	GTATCATGTCAATTCCAGAA	C9orf156	0	1	perfect
sgC9orf16_1	GCATCCCCAGGTCTCCGTTG	C9orf16	0	1	perfect
sgC9orf16_2	GGAGCGGAAGGCGAGGAGGA	C9orf16	1	1	single mismatch
sgC9orf16_3	GGAGTTGATCTGGTCCAGCA	C9orf16	0	2	multi-target guides
sgC9orf16_4	GGCATCCCCAGGTCTCCGTT	C9orf16	0	1	perfect
sgC9orf171_1	AATTATATCGCAATGAACCG	C9orf171	0	1	perfect
sgC9orf171_2	GCAGCAGCCTGTGCGCCGCA	C9orf171	0	1	perfect
sgC9orf171_3	GTTCCGGCATGGAGAACGAG	C9orf171	0	1	perfect
sgC9orf171_4	TTATATCGCAATGAACCGCG	C9orf171	0	1	perfect
sgC9orf172_1	CGTCTGGCTTGATGTCCAGG	C9orf172	0	1	perfect
sgC9orf172_2	GCACTTGGACGCGGGTCCCG	C9orf172	1	1	single mismatch
sgC9orf172_3	GCAGCTCGTTGGCAAGGGCG	C9orf172	1	2	single mismatch
sgC9orf172_4	GCAGGTCCGGAGGGTCCGTA	C9orf172	1	1	single mismatch
sgC9orf173_1	ACAAAGTCTGCCATGCCCTG	C9orf173	0	1	perfect
sgC9orf173_2	AGCATCGGCTGCAAGCACCA	C9orf173	0	1	perfect
sgC9orf173_3	CCACACCCCCACTACAGCAT	C9orf173	0	1	perfect
sgC9orf173_4	GTTGGCCTCAGGTTACAGAC	C9orf173	0	1	perfect
sgC9orf24_1	AATGCCCTCCTAGGCCGGAG	C9orf24	0	1	perfect
sgC9orf24_2	ACATGCTGAACTCACTGTCG	C9orf24	0	1	perfect
sgC9orf24_3	GGCCTAGGAGGGCATTCCAA	C9orf24	0	1	perfect
sgC9orf24_4	TGAGCCGCTCCGGCCTAGGA	C9orf24	0	1	perfect
sgC9orf3_1	GCTGTGACACAGGGAATCAT	C9orf3	0	1	perfect
sgC9orf3_2	GGGATCTCCCATAAACAACA	C9orf3	0	1	perfect
sgC9orf3_3	TGAATCTGTTTCCATCCTCG	C9orf3	0	1	perfect
sgC9orf3_4	TTTGTCACGGGAATATGGCA	C9orf3	0	1	perfect
sgC9orf40_1	CCAGCATGCGCGACCCCGGG	C9orf40	0	1	perfect
sgC9orf40_2	GAAAGCGCAAAATCGACGCA	C9orf40	0	1	perfect
sgC9orf40_3	GATCGCCTGTCTCCAGACCG	C9orf40	0	1	perfect
sgC9orf40_4	GGTGCTGCTCTGGGACGCCG	C9orf40	0	1	perfect
sgC9orf41_1	CCCACCTCCCGGCTGCCCGA	C9orf41	0	1	perfect
sgC9orf41_2	CGCTGCCGCCGAAACCGCCG	C9orf41	1	1	single mismatch
sgC9orf41_3	GCAGCCCTCGGGCAGCCGGG	C9orf41	0	1	perfect
sgC9orf41_4	GGCCGAGCCCCAACGCCCGG	C9orf41	0	1	perfect
sgC9orf43_1	GAACACGAGTAGGAACACCA	C9orf43	0	1	perfect
sgC9orf43_2	GATGGCCCCTCTCAATGCGG	C9orf43	0	1	perfect
sgC9orf43_3	GGAATCTAAGATGTCTACCA	C9orf43	0	1	perfect
sgC9orf43_4	TAAACTCCCAGTGCTCACCG	C9orf43	0	1	perfect
sgC9orf47_1	ACTCGCTCGGGCAGAGGCCG	C9orf47	0	1	perfect
sgC9orf47_2	GGGACTCAGGGACCAGAAGG	C9orf47	0	1	perfect
sgC9orf47_3	GTTCCAAGCCTGTTCCCGCT	C9orf47	0	1	perfect
sgC9orf47_4	TTAATCCTCCTATTAAGAAT	C9orf47	0	1	perfect
sgC9orf50_1	AATGAACAGTTGGGACACCG	C9orf50	0	1	perfect
sgC9orf50_2	CCAGCACCGCAACATCAAAG	C9orf50	0	1	perfect
sgC9orf50_3	GCTCCAGGAGAAGTGCGCCG	C9orf50	0	1	perfect
sgC9orf50_4	GTCCCCTTCCGGCCACCACG	C9orf50	0	1	perfect
sgC9orf57_1	AGTACCTTAATGAAAAAGAT	C9orf57	0	1	perfect
sgC9orf57_2	ATAAGATAACACCTAAGAGG	C9orf57	0	2	multi-target guides
sgC9orf57_3	ATAAGATAACACCTAAGAGG	C9orf57	0	2	multi-target guides
sgC9orf57_4	CTAATGACTTACCACCTAAG	C9orf57	0	1	perfect
sgC9orf57_5	TTGCTTCCCCAGAAATCAGT	C9orf57	0	1	perfect
sgC9orf64_1	CACGAACACCCAGTTGACCG	C9orf64	0	1	perfect
sgC9orf64_2	CCTTCATGAGCTGAACCCCA	C9orf64	0	1	perfect
sgC9orf64_3	GGACGGGCTCCTAAATCCCA	C9orf64	0	1	perfect
sgC9orf64_4	TCATGAGCTGAACCCCAGGG	C9orf64	0	1	perfect
sgC9orf69_1	AGCTAAAGTAGAGTAGGAAG	C9orf69	0	1	perfect
sgC9orf69_2	TAGCTGCAGCCTGTTCACTG	C9orf69	0	1	perfect
sgC9orf69_3	TGCCGGTCATGCCCATTCCG	C9orf69	1	1	single mismatch
sgC9orf69_4	TGGAAGGAGCGCACCCGCCG	C9orf69	0	1	perfect
sgC9orf72_1	CTTGCCAACCACACTCTAAA	C9orf72	0	1	perfect
sgC9orf72_2	GAACAGGTACTTCTCAGTGA	C9orf72	0	1	perfect
sgC9orf72_3	GCAACAGCTGGAGATGGCGG	C9orf72	0	1	perfect
sgC9orf72_4	GGATTTCTCCATTTAGAGTG	C9orf72	0	1	perfect
sgC9orf78_1	CTTGAGGAAGAGGCCCAACG	C9orf78	0	1	perfect
sgC9orf78_2	GGTGGGAGAGAAGGTACAAG	C9orf78	0	1	perfect
sgC9orf78_3	TGTCTGCATCCTCATCCCTT	C9orf78	0	1	perfect
sgC9orf78_4	TTCTGCAGAAACCAACCGAA	C9orf78	1	2	single mismatch
sgC9orf84_1	CTACATGTCAGAGACTCTGG	C9orf84	0	1	perfect
sgC9orf84_2	GATGAATTGGAGATATTAAG	C9orf84	0	1	perfect
sgC9orf84_3	GTACCCTCCCTACTGCTAAT	C9orf84	0	1	perfect
sgC9orf84_4	TGTTTGGTCAAAAATAACAG	C9orf84	0	1	perfect
sgC9orf85_1	ATTAATGCAAAACTTCATGA	C9orf85	0	1	perfect
sgC9orf85_2	CATTATCAAAACCTAAAAAG	C9orf85	0	1	perfect
sgC9orf85_3	GAGCTCCCAGAAAGGCAACG	C9orf85	0	1	perfect
sgC9orf85_4	GCTGTAAAGAAGTTCTTGAG	C9orf85	1	1	single mismatch
sgC9orf89_1	AAGGCGTGTCCTGCACCAGG	C9orf89	0	1	perfect
sgC9orf89_2	ACAGATCCTTACCAACAAGG	C9orf89	0	1	perfect
sgC9orf89_3	GATCCTTACCAACAAGGAGG	C9orf89	0	1	perfect
sgC9orf89_4	GCACACGCAAGGATGCCTTG	C9orf89	0	1	perfect
sgC9orf91_1	AGTCAAGGTCAGGCTCACCG	C9orf91	0	1	perfect
sgC9orf91_2	CTTACAGGCCAACACCAACA	C9orf91	0	1	perfect
sgC9orf91_3	GCTGCTCGTGACCCTGGCCG	C9orf91	0	1	perfect
sgC9orf91_4	TTACCTTGCCCCCAGCCAGG	C9orf91	0	1	perfect
sgC9orf9_1	CCTGCAGTGCTCCAGAGCGG	C9orf9	0	1	perfect
sgC9orf9_2	CTTCTGCTCGATGCTGCGAA	C9orf9	0	1	perfect
sgC9orf9_3	GCAACAGCTCCACAGACCGG	C9orf9	0	1	perfect
sgC9orf9_4	GGAACATGAGCAGAACCCGC	C9orf9	0	1	perfect
sgCA10_1	ACTTGGTCAACATATCTGGA	CA10	0	1	perfect
sgCA10_2	CCTCTTCGCATCAACACGGG	CA10	0	1	perfect
sgCA10_3	GCATACAAGGAGGTGGTCCA	CA10	0	1	perfect
sgCA10_4	GTAGTCGGATCTCCTCCAGC	CA10	0	1	perfect
sgCA11_1	CCGCCTCTCCCACAGCTCCG	CA11	0	1	perfect
sgCA11_2	GCCACCGACTCAGTGAACTG	CA11	0	1	perfect
sgCA11_3	GCTCTCTTCCCAGCTCACAT	CA11	1	1	single mismatch
sgCA11_4	TCTTCAGCTCCACATCCACG	CA11	0	1	perfect
sgCA12_1	GCCGCGTGCAGGCTGCGCCG	CA12	0	1	perfect
sgCA12_2	GGGAACCCGAATGACCCGCA	CA12	0	1	perfect
sgCA12_3	GTTCCTTTAAGATCACCAGC	CA12	0	1	perfect
sgCA12_4	TGTTCTTTGTAGGTTCCAAG	CA12	0	1	perfect
sgCA13_1	GAGCTGCCTCAACAAAGCTG	CA13	0	1	perfect
sgCA13_2	GCTAAAATCATCAGCAACAG	CA13	0	1	perfect
sgCA13_3	TGTTGTTGTTTAGTTCTGCG	CA13	0	1	perfect
sgCA13_4	TGTTGTTTAGTTCTGCGTGG	CA13	0	1	perfect
sgCA14_1	CTGTCTGTCTGAATATCGAT	CA14	0	1	perfect
sgCA14_2	GCTTGAGTGAGGCTGCTGAG	CA14	0	1	perfect
sgCA14_3	GGGAAGTCCACCCAGATACA	CA14	0	1	perfect
sgCA14_4	GGGGTCAGAAAGGATCCCCA	CA14	0	1	perfect
sgCA1_1	ATAATGGCAAGTCCAGACTG	CA1	0	1	perfect
sgCA1_2	GCATGGTTCAGAACATACAG	CA1	0	1	perfect
sgCA1_3	TGGAGTCAAATATTCTGCCG	CA1	0	1	perfect
sgCA1_4	TTTCTTCCAGTGCTGAAAGG	CA1	0	1	perfect
sgCA2_1	ACCATTGTTGAGGATCCTCA	CA2	0	1	perfect
sgCA2_2	ATGAGTGTCGATGTCAACAG	CA2	0	1	perfect
sgCA2_3	ATGATCAAGCAACTTCCCTG	CA2	0	1	perfect
sgCA2_4	TGATCATAGGAAACAGACAG	CA2	0	1	perfect
sgCA3_1	CCATCATAAGACACAGACCA	CA3	0	1	perfect
sgCA3_2	GGATGGAGTCAAGTATGCAG	CA3	0	1	perfect
sgCA3_3	GTAGCCCCACTCCTTGGCCA	CA3	0	1	perfect
sgCA3_4	TCATGGCTCTGAGCACACCG	CA3	0	1	perfect
sgCA4_1	ACTGGCCGATGGCCGCGCCG	CA4	0	1	perfect
sgCA4_2	AGAGTCACACTGGTGCTACG	CA4	0	1	perfect
sgCA4_3	GCTACGATAAGAAGCAAACG	CA4	0	1	perfect
sgCA4_4	GGCTGTACTCACCCAAGCAG	CA4	0	1	perfect
sgCA5A_1	ACTCAGGGTCTCCTATGAAG	CA5A	1	1	single mismatch
sgCA5A_2	CCTCGTTCACTGCTCCCCAG	CA5A	0	2	multi-target guides
sgCA5A_3	GTCCCGGTCTCCGTGCCAGG	CA5A	1	1	single mismatch
sgCA5A_4	TGGCATCGTCAAATTCCACC	CA5A	0	2	multi-target guides
sgCA6_1	ATAGCCCAAGATGCGCCGGA	CA6	0	1	perfect
sgCA6_2	CAGCGGCTCTGAGCACACCG	CA6	0	1	perfect
sgCA6_3	GGTGCGTCCTCGGAGATCAG	CA6	0	1	perfect
sgCA6_4	TGATATAGCCCAAGATGCGC	CA6	0	1	perfect
sgCA7_1	CTACCCACAGTGGTGACTGG	CA7	0	1	perfect
sgCA7_2	GGAAGTGAAACTGCTTGAGG	CA7	0	1	perfect
sgCA7_3	GGAGGGCCCGTACCTCGCTG	CA7	0	1	perfect
sgCA7_4	TGTGGGTTCTGAGCACACGG	CA7	0	1	perfect
sgCA8_1	GTACGAAGTGAGATTTCACT	CA8	0	1	perfect
sgCA8_2	TACGAAGTGAGATTTCACTG	CA8	0	1	perfect
sgCA8_3	TGGGGAAGAGAAAACCAGCG	CA8	0	1	perfect
sgCA8_4	TTCCTTCTCGGGGAAGGCGA	CA8	0	1	perfect
sgCA9_1	AGATGGCTCTGGGTCCCGGG	CA9	0	1	perfect
sgCA9_2	GCAGCTGCATCTGCACTGGG	CA9	0	1	perfect
sgCA9_3	GGAAGCCCAGGAGTTCCAGG	CA9	1	2	single mismatch
sgCA9_4	GGTAGATCCTCCTCTCCGGG	CA9	0	1	perfect
sgCAAP1_1	AATGGACTCTGATATGGAAG	CAAP1	0	1	perfect
sgCAAP1_2	AGAGAGAATAAGCAACCTGA	CAAP1	0	1	perfect
sgCAAP1_3	GAAGGTTTGGAATTAAAACA	CAAP1	0	1	perfect
sgCAAP1_4	TTTCATTTATAAGGTGACAA	CAAP1	1	1	single mismatch
sgCAB39L_1	AGAACCCCCAACAGAAGCAG	CAB39L	1	1	single mismatch
sgCAB39L_2	GCAATGAAAGAAATTCTGTG	CAB39L	0	1	perfect
sgCAB39L_3	GCACTAATATACTCCACAGT	CAB39L	0	1	perfect
sgCAB39L_4	TCCTGTTTATGCTCCTCAAA	CAB39L	1	1	single mismatch
sgCAB39_1	CTAATAGGGCAAAAAAGACG	CAB39	0	1	perfect
sgCAB39_2	GAGCTGTAAATCAGCTACCA	CAB39	0	1	perfect
sgCAB39_3	GATTTGTGAGACTTCCCAAA	CAB39	0	1	perfect
sgCAB39_4	TGAGACTTCCCAAACGGGAA	CAB39	0	1	perfect
sgCABIN1_1	ATACCAGCAGGACAGTTCCG	CABIN1	1	1	single mismatch
sgCABIN1_2	ATAGCTGTCAAATTCAGGAA	CABIN1	0	1	perfect
sgCABIN1_3	GCAGATGTCATAGTTCTCCA	CABIN1	0	1	perfect
sgCABIN1_4	GCAGCAGCTCCAAAACCCAG	CABIN1	1	1	single mismatch
sgCABLES1_1	ACCTGTGTCGAGGCTCCCCT	CABLES1	0	1	perfect
sgCABLES1_2	ACTTGGGTACTGTCGCGATA	CABLES1	0	1	perfect
sgCABLES1_3	AGGGACTTGAAGTTGGACGG	CABLES1	0	1	perfect
sgCABLES1_4	TTTAGAATAGTCCTTATCAG	CABLES1	1	1	single mismatch
sgCABLES2_1	GCGCAGTCTGAGGATGGCCG	CABLES2	0	1	perfect
sgCABLES2_2	GGCATCTTCCAGAAACTCCA	CABLES2	0	1	perfect
sgCABLES2_3	GTTGTTGAGGAAGAAAAGCG	CABLES2	0	1	perfect
sgCABLES2_4	TCGTGCTCATCTGTGCCAAG	CABLES2	0	1	perfect
sgCABP1_1	CACTTCCCCAGAGCTCCGAG	CABP1	0	1	perfect
sgCABP1_2	CGAAGTCATCAAAATCTACA	CABP1	0	1	perfect
sgCABP1_3	GGATAGATCACTGCGACCAG	CABP1	0	1	perfect
sgCABP1_4	GGATGGCTACATCAACTGCC	CABP1	0	1	perfect
sgCABP2_1	CCATGGGGAACTGTGCCAAG	CABP2	0	1	perfect
sgCABP2_2	GCTCCAGCCCCAAGGAGCAG	CABP2	0	1	perfect
sgCABP2_3	GTAGCCCTGGACGCCTGGCG	CABP2	0	1	perfect
sgCABP2_4	TGGCTCGGCTCCCCACCAAG	CABP2	0	1	perfect
sgCABP4_1	AGACAGGCCCCGAGGCCCCG	CABP4	0	1	perfect
sgCABP4_2	CCGAAGACTCGATTGAGCAG	CABP4	0	1	perfect
sgCABP4_3	GCGAGAAGAGGCCGGCCCAG	CABP4	0	1	perfect
sgCABP4_4	TGGGGAGCAGACAGGCCCCG	CABP4	0	1	perfect
sgCABP5_1	AAGGCATTGCTGAGAAACAG	CABP5	0	1	perfect
sgCABP5_2	CCTTTCCAGGAAAGACCACT	CABP5	0	1	perfect
sgCABP5_3	GGGAATCTCATGAGGACGAT	CABP5	1	1	single mismatch
sgCABP5_4	TTTCCTCAAGAAGATGCAGG	CABP5	0	1	perfect
sgCABP7_1	ACTGGGTTACATGCCCAACG	CABP7	0	1	perfect
sgCABP7_2	GCGCCCGGTGGACATCCCGG	CABP7	0	1	perfect
sgCABP7_3	TCAACGCCGCCGTCACCGGG	CABP7	0	1	perfect
sgCABS1_1	ATTCATTTACTGAAGTGACG	CABS1	0	1	pam-distal double mismatch
sgCABS1_2	ATTGTCAGCCCCAAAGAAAA	CABS1	1	1	single mismatch
sgCABS1_3	GCAAACCATCTTCAGCCATG	CABS1	0	1	perfect
sgCABS1_4	TAGTGTGCCAGAGACTTCAG	CABS1	0	1	perfect
sgCABYR_1	AGCAGAGTCTTGAGGCCATA	CABYR	0	2	multi-target guides
sgCABYR_2	GGCCTCAAGACTCTGCTCGA	CABYR	0	1	perfect
sgCABYR_3	GGGCTTTGAAGAAATCATTT	CABYR	1	2	single mismatch
sgCABYR_4	TTAGAATGTTTAAAAGAACC	CABYR	0	1	perfect
sgCACFD1_1	CAGACAGGCGACACAGCCAG	CACFD1	0	1	perfect
sgCACFD1_2	CATCCACCCTCTGAACATTG	CACFD1	1	1	single mismatch
sgCACFD1_3	CGTCATGCCCTCTTCCTGCG	CACFD1	0	1	perfect
sgCACFD1_4	TACTCACATCATCCACACGC	CACFD1	0	1	perfect
sgCACHD1_1	GCACGCAGTGGGATTCCAAA	CACHD1	0	1	perfect
sgCACHD1_2	GCGATAATCTGGCTGCCCAG	CACHD1	0	1	perfect
sgCACHD1_3	TGTCTGTGACTGAAGCCCCG	CACHD1	0	1	perfect
sgCACNA1A_1	AGAAGAGGTGATCCTCGCCG	CACNA1A	0	1	perfect
sgCACNA1A_2	GCCTTCCTCAGAGAGAACCA	CACNA1A	0	1	perfect
sgCACNA1A_3	GCTGCCCACGACCACCCCGG	CACNA1A	0	1	perfect
sgCACNA1A_4	TCAGCTTCAGAAAAGCCCGC	CACNA1A	0	1	perfect
sgCACNA1B_1	ACAAAACGCCCATGTCCGAG	CACNA1B	0	2	multi-target guides
sgCACNA1B_2	CGACAAGGACAAGACCCCCG	CACNA1B	0	1	perfect
sgCACNA1B_3	GCAGCTTCAGGAAGGCGCGG	CACNA1B	0	1	perfect
sgCACNA1B_4	GTACAGCGAGATGGACCCCG	CACNA1B	0	1	perfect
sgCACNA1C_1	CATTAGACTTGACTGCGGCG	CACNA1C	0	1	perfect
sgCACNA1C_2	CTAACATCCCTGGAAAAGAG	CACNA1C	0	1	perfect
sgCACNA1C_3	TATGGGGCTTTCTTGCACAA	CACNA1C	0	1	perfect
sgCACNA1C_4	TGTCATTCAGATCCTGACCG	CACNA1C	0	1	perfect
sgCACNA1D_1	ACAGCGATAGAACTTCCCCT	CACNA1D	0	1	perfect
sgCACNA1D_2	ATACCTGGCACATCGCAAGG	CACNA1D	0	1	perfect
sgCACNA1D_3	GGCAAACATGAACTGCAGGA	CACNA1D	1	2	single mismatch
sgCACNA1D_4	GTGAACACAGAGAACGTCAG	CACNA1D	0	1	perfect
sgCACNA1E_1	ACAAGCAGACGAAAGCACAG	CACNA1E	0	1	perfect
sgCACNA1E_2	AGAGAGAGTGGAGAACCGAA	CACNA1E	0	1	perfect
sgCACNA1E_3	GCAGCTTCATGAAAGCCCTT	CACNA1E	0	1	perfect
sgCACNA1E_4	GTAGGCGGCCGCCTGCCCCG	CACNA1E	0	1	perfect
sgCACNA1G_1	CTATTACCAGACAGAGAACG	CACNA1G	0	1	perfect
sgCACNA1G_2	CTTGGTCTCTGAGAACTGCG	CACNA1G	0	1	perfect
sgCACNA1G_3	GGGCTCAGAGAAGCTAGCCA	CACNA1G	0	1	perfect
sgCACNA1G_4	TTGAGCCGCATGAAGCTCCG	CACNA1G	0	1	perfect
sgCACNA1H_1	ACCGAGGCAGAAGAAGACCG	CACNA1H	0	1	perfect
sgCACNA1H_2	GCACGGTCCTGATAGCCGAG	CACNA1H	0	1	perfect
sgCACNA1H_3	GTCACCCTCCGAGAGCCCGG	CACNA1H	0	1	perfect
sgCACNA1H_4	TCTGCCTCGGTCAGACCACG	CACNA1H	0	1	perfect
sgCACNA1I_1	CATCCTCCCCGCGATCCCCG	CACNA1I	0	1	perfect
sgCACNA1I_2	CTTCTTGCCAAAAATCCCCA	CACNA1I	0	1	perfect
sgCACNA1I_3	TCACCTGCAGGATCTTGCAG	CACNA1I	0	1	perfect
sgCACNA1I_4	TGACGATGAAGAAATCCAGG	CACNA1I	0	1	perfect
sgCACNA1S_1	AAGCTGGAGCAGAAACCCAA	CACNA1S	0	1	perfect
sgCACNA1S_2	CTCCGTGGTGAAGATCCTGA	CACNA1S	0	1	perfect
sgCACNA1S_3	GAGCCATCAACAGAGCCAAG	CACNA1S	0	1	perfect
sgCACNA1S_4	GTAGGCAATGATCTTCATGG	CACNA1S	0	1	perfect
sgCACNA2D1_1	AGTTGTCTACTACAATGCAA	CACNA2D1	0	1	perfect
sgCACNA2D1_2	CGACTTACGTGACGGCCGAA	CACNA2D1	0	1	perfect
sgCACNA2D1_3	CGGCCCGCCGACTTACGTGA	CACNA2D1	0	1	perfect
sgCACNA2D1_4	GTTCTACTATTATCAACCCA	CACNA2D1	0	1	perfect
sgCACNA2D2_1	GCGTGTTTACTTTCTCCGTG	CACNA2D2	0	1	perfect
sgCACNA2D2_2	GTACAATTGGCCAAACCGGA	CACNA2D2	0	1	perfect
sgCACNA2D2_3	GTACAGGTCGATCTTCTTGG	CACNA2D2	0	1	perfect
sgCACNA2D2_4	TCTCAAAGACGTCCTGCACG	CACNA2D2	0	1	perfect
sgCACNA2D3_1	CAGCGCGGCGTAGAGAAGCG	CACNA2D3	0	1	perfect
sgCACNA2D3_2	CTTTCCCTAGTTCAACCACA	CACNA2D3	0	1	perfect
sgCACNA2D3_3	TATCTCCCCACCAAAAGCCG	CACNA2D3	0	1	perfect
sgCACNA2D3_4	TTTGCTTCGCGATAGTCAGA	CACNA2D3	0	1	perfect
sgCACNA2D4_1	AATGAAGTCATTCTCCCCCA	CACNA2D4	1	1	single mismatch
sgCACNA2D4_2	AGTGAGCATTGGACTCCAGG	CACNA2D4	0	1	perfect
sgCACNA2D4_3	GCTGCGGAGGAAAGTCGAGG	CACNA2D4	0	1	perfect
sgCACNA2D4_4	GCTGGTGAGGAAGTTCTCAG	CACNA2D4	0	1	perfect
sgCACNB1_1	CCAGCCTCCCCATTACCTGG	CACNB1	0	1	perfect
sgCACNB1_2	GCATGTGCCCCCCTATGACG	CACNB1	0	1	perfect
sgCACNB1_3	GCTGGGGTCGAAGACCTCCA	CACNB1	0	1	perfect
sgCACNB1_4	GCTGTTGGATGTGGTATCCG	CACNB1	0	1	perfect
sgCACNB2_1	ATGAACAGAGAGCCAAGCAA	CACNB2	0	1	perfect
sgCACNB2_2	CAGTGCGCAGAGAAGCGGAG	CACNB2	0	1	perfect
sgCACNB2_3	GAAGGTACCACATCATACGG	CACNB2	0	1	perfect
sgCACNB2_4	GTCCTCCTCCAGAGATACAT	CACNB2	0	1	perfect
sgCACNB3_1	CGTCTGAGTCCAGAGATGGG	CACNB3	0	1	perfect
sgCACNB3_2	GAGATGGCGGAGGGGAGCGT	CACNB3	0	1	perfect
sgCACNB3_3	GCGGCTAGTGAAAGAGGGCG	CACNB3	0	1	perfect
sgCACNB3_4	GTAGGAGTCGTCATACATGG	CACNB3	0	1	perfect
sgCACNB4_1	ATAGGAAGGCTGGTGAAAGA	CACNB4	0	1	perfect
sgCACNB4_2	CTACGCCAAGAACGGGACCG	CACNB4	0	1	perfect
sgCACNB4_3	CTATATCCTAGGAAATCAAG	CACNB4	0	1	perfect
sgCACNB4_4	GTCCTCTTCCAAAGAGACAT	CACNB4	0	1	perfect
sgCACNG1_1	AGATCTCCGAGCTCTCGCCG	CACNG1	0	1	perfect
sgCACNG1_2	GGATGCAGAAGAGGGTCACG	CACNG1	0	1	perfect
sgCACNG1_3	GGGCCCATCACCCTGCCCGG	CACNG1	0	1	perfect
sgCACNG1_4	TTCGAATTCACCACTCAGAA	CACNG1	0	1	perfect
sgCACNG2_1	ACTATTGGCTCTACTCCAGA	CACNG2	0	1	perfect
sgCACNG2_2	CTATTGGCTCTACTCCAGAG	CACNG2	0	1	perfect
sgCACNG2_3	GCAAATTGATCACTTCCCAG	CACNG2	0	1	perfect
sgCACNG2_4	TCTGGAGTAGAGCCAATAGT	CACNG2	0	1	perfect
sgCACNG3_1	ACACAACGTCATTCTCAGCG	CACNG3	0	1	perfect
sgCACNG3_2	CAAGTGATAATGAAACCAGC	CACNG3	0	1	perfect
sgCACNG3_3	GTTCGTAGTCAGCATCTTCA	CACNG3	0	1	perfect
sgCACNG3_4	GTTTCCACAGGGGCTTTCCG	CACNG3	0	1	perfect
sgCACNG4_1	GATGGCCATGAGCGAGAAGG	CACNG4	0	1	perfect
sgCACNG4_2	GCTCACCTGCAGCCACGAAG	CACNG4	0	1	perfect
sgCACNG4_3	GCTGGAGTACAGCCAGTAGT	CACNG4	0	1	perfect
sgCACNG4_4	TCAGGCCTCAGTAACATCAT	CACNG4	0	1	perfect
sgCACNG5_1	GATGTCAGCTGGGTGTTCAT	CACNG5	0	1	perfect
sgCACNG5_2	GGAAGATGAGTGCCTGCGGG	CACNG5	0	1	perfect
sgCACNG5_3	GGGTTTATCCTGAACAACAT	CACNG5	0	1	perfect
sgCACNG5_4	TGAAGAAGAGGCTGACCAGA	CACNG5	0	1	perfect
sgCACNG6_1	CTCACCTCCGGGCAGCTCCG	CACNG6	0	1	perfect
sgCACNG6_2	GGGCTGACGCCCGAGCGCGA	CACNG6	0	1	perfect
sgCACNG6_3	GTTGAGCTCCACCCAGAACT	CACNG6	0	1	perfect
sgCACNG6_4	TGTGGAAGGCGTGCACCAAG	CACNG6	0	1	perfect
sgCACNG7_1	ACCGCAGAACCAGACCACCG	CACNG7	0	1	perfect
sgCACNG7_2	ACCGGAGATCAATTTGGTGA	CACNG7	0	1	perfect
sgCACNG7_3	GCCTTCGTCATCAGCAACAT	CACNG7	0	1	perfect
sgCACNG7_4	TGCTCAGCAGGGTCAGGGCG	CACNG7	0	1	perfect
sgCACNG8_1	GCCGGGGTCCTTCTTCTCCG	CACNG8	0	1	perfect
sgCACNG8_2	GCTCCTCCAGGGTTGAAAAG	CACNG8	0	1	perfect
sgCACNG8_3	GGACTACGACCACGACAGCG	CACNG8	0	1	perfect
sgCACNG8_4	TGAAGCGCTGGAACGAAGAG	CACNG8	0	1	perfect
sgCACTIN_1	GCGATCCCAGAGCCCCCGGG	CACTIN	0	1	perfect
sgCACTIN_2	GGACATGACCACCATCACCG	CACTIN	0	1	perfect
sgCACTIN_3	GTAGGGCTCATGCATCTCCA	CACTIN	0	1	perfect
sgCACUL1_1	CCAGAACCACAACAACTGGG	CACUL1	0	1	perfect
sgCACUL1_2	GATGTTGAAGAGCTGCGACG	CACUL1	0	1	perfect
sgCACUL1_3	GCTGGACTCACAGAACTTGG	CACUL1	0	1	perfect
sgCACUL1_4	TTTCCTGTCCACGGAGACCG	CACUL1	0	1	perfect
sgCACYBP_1	AGTTCCCACTGAGAATGTGC	CACYBP	0	2	multi-target guides
sgCACYBP_2	GTGGTTGCTCCCATTACAAC	CACYBP	0	2	multi-target guides
sgCACYBP_3	TGCAGGTGCATTTCACAGAG	CACYBP	0	2	multi-target guides
sgCACYBP_4	TGTGGTTGCTCCCATTACAA	CACYBP	0	2	multi-target guides
sgCADM1_1	ATATCGATCATCAGATTACG	CADM1	0	1	perfect
sgCADM1_2	GAGCGGATCCCAGTGTGCGG	CADM1	0	1	perfect
sgCADM1_3	GCGAGTGTAGTGCTGCCGAG	CADM1	0	1	perfect
sgCADM1_4	GCTGTTGCTCTTCTCCGCCG	CADM1	0	1	perfect
sgCADM2_1	CAGCACACTGGACTTCCGAG	CADM2	0	1	perfect
sgCADM2_2	GACACTGTAGAAGCGGAGAA	CADM2	0	1	perfect
sgCADM2_3	TGCAGTTCCACCTTCAACAA	CADM2	0	1	perfect
sgCADM2_4	TTATTCTTTGAAGCAGCCGC	CADM2	0	1	perfect
sgCADM3_1	ACTGTTTCATCAGATGTCCA	CADM3	0	1	perfect
sgCADM3_2	CACTTGGCACTTGAGCACCA	CADM3	0	1	perfect
sgCADM3_3	GCTGAATTCGATTATCTCGA	CADM3	0	1	perfect
sgCADM3_4	GTGCCAAGTGAAAGATCACG	CADM3	0	1	perfect
sgCADM4_1	ACAGACAGAGAACGTGACAG	CADM4	0	1	perfect
sgCADM4_2	GACCCTACCTGGCCCCGCCG	CADM4	0	1	perfect
sgCADM4_3	GCTCTCAGATGCCCGCCTGG	CADM4	1	1	single mismatch
sgCADM4_4	GGTGGAGGTCCGGGAGCAGG	CADM4	0	1	perfect
sgCADPS2_1	ACAAGCAGCCCAGATCAGAA	CADPS2	0	1	perfect
sgCADPS2_2	ATATGTATATAGAAGAGTTG	CADPS2	0	1	perfect
sgCADPS2_3	GCAGCTTGAAGGCTATACTG	CADPS2	0	1	perfect
sgCADPS2_4	TCAGCTGTCAAAGTCCGACG	CADPS2	0	1	perfect
sgCADPS_1	AATGGCAGACCAAATAGCCA	CADPS	0	1	perfect
sgCADPS_2	AGGCCATGTATCGGGCCACG	CADPS	0	1	perfect
sgCADPS_3	AGGCTTGTGTGACTGCCCCG	CADPS	0	1	perfect
sgCADPS_4	CCTTCTCGCTCACCACCGAC	CADPS	0	1	perfect
sgCAD_1	CAGCTGCTAGAACAACACCG	CAD	0	1	perfect
sgCAD_2	CCACAGTGCAGACCTCCCAG	CAD	0	1	perfect
sgCAD_3	CCACGGGTATTCAATACAGG	CAD	0	1	perfect
sgCAD_4	TGTGGAGCTGACCAAGGCCG	CAD	0	1	perfect
sgCAGE1_1	AGAAGCTTGGAGGTTGGCTA	CAGE1	0	1	perfect
sgCAGE1_2	ATTAGAGGCGGGCTTCTAGG	CAGE1	0	1	perfect
sgCAGE1_3	GACATTGCAGAATTTGGAAG	CAGE1	0	1	perfect
sgCAGE1_4	GCAGAAACACTAGTTTCCAT	CAGE1	0	1	perfect
sgCALB1_1	CCAGATCTCGAAAAACTGTG	CALB1	0	1	perfect
sgCALB1_2	CCAGCAGCTGAAGTCCTGTG	CALB1	0	1	perfect
sgCALB1_3	GATGAGGGATGACTGCAGGT	CALB1	0	1	perfect
sgCALB1_4	GCTGGCATCGGAAGAGCAGC	CALB1	0	1	perfect
sgCALB2_1	AGTATGATAAAAACTCAGAT	CALB2	0	1	perfect
sgCALB2_2	CTGTGCTTCAGGCAGCACGT	CALB2	0	1	perfect
sgCALB2_3	GCACAGAAGGAAGTTCTCTT	CALB2	0	1	perfect
sgCALB2_4	GCTCGGCCAGGTGCAGGTAA	CALB2	0	1	perfect
sgCALCA_1	ACCTGAATGGTGCTGCATGG	CALCA	0	1	perfect
sgCALCA_2	AGATGCTGAGAGCCAGGAAG	CALCA	1	2	single mismatch
sgCALCA_3	ATCTTGGTCCTGTTGCAGGC	CALCA	0	1	perfect
sgCALCA_4	CGCTTCGTCCTCACTGAGCG	CALCA	0	1	perfect
sgCALCB_1	AGATACTGAGAGCCAGGAAG	CALCB	1	1	single mismatch
sgCALCB_2	ATCTTGGTCCTGTACCAGGC	CALCB	0	1	perfect
sgCALCB_3	GCAGGACTATGTGCAGATGA	CALCB	0	3	multi-target guides
sgCALCB_4	TATCTTGGTCCTGTACCAGG	CALCB	0	1	perfect
sgCALCOCO1_1	GCACTGGGCATGGTGCCTGG	CALCOCO1	0	1	perfect
sgCALCOCO1_2	GCTCCAGGATGCGTGCCACA	CALCOCO1	0	1	perfect
sgCALCOCO1_3	TAACTTCAGCCACTTCCAGG	CALCOCO1	0	1	perfect
sgCALCOCO1_4	TGTGTGGTAATCCCGAACAC	CALCOCO1	0	1	perfect
sgCALCOCO2_1	AGAGTGGATCAGCTTCAGGT	CALCOCO2	0	1	perfect
sgCALCOCO2_2	GGAAAGGAATACTTGCTCCC	CALCOCO2	0	1	perfect
sgCALCOCO2_3	GTATTACCAGTTCTGCTATG	CALCOCO2	0	1	perfect
sgCALCOCO2_4	TGAGTATTACACCTTCATGT	CALCOCO2	0	1	perfect
sgCALCRL_1	ACATACCTTCACTTTCTCGT	CALCRL	0	1	perfect
sgCALCRL_2	AGAATTAGAAGAGAGTCCTG	CALCRL	0	1	perfect
sgCALCRL_3	CGTTTACTGCAACAGAACCT	CALCRL	0	1	perfect
sgCALCRL_4	TTAGGAGCCTAAGTTGCCAA	CALCRL	0	1	perfect
sgCALCR_1	CAGGAGCCTTGGCTGCCAAA	CALCR	0	1	perfect
sgCALCR_2	GAAAAACACGAAAATCCCCA	CALCR	0	1	perfect
sgCALCR_3	TCACCCTAGTGATTTCCCTG	CALCR	0	1	perfect
sgCALCR_4	TGGGTACTACTTCAACCAGG	CALCR	0	1	perfect
sgCALD1_1	AAGAGGAGAAGCCAAAGCGA	CALD1	0	1	perfect
sgCALD1_2	CCAACTGCGGACATGCTGGG	CALD1	0	1	perfect
sgCALD1_3	CTACCAGAAGAATGATTGGA	CALD1	0	1	perfect
sgCALD1_4	TCTGGGCATTCACCTCCACC	CALD1	0	1	perfect
sgCALHM1_1	ACATGTAGCGCAACACAGCG	CALHM1	0	1	perfect
sgCALHM1_2	CTACAATGCAGCCTACAGCG	CALHM1	1	1	single mismatch
sgCALHM1_3	GTACATCTGGGCACTGGCCA	CALHM1	0	1	perfect
sgCALHM1_4	TTTGCCGTCGAGTAGCGTGA	CALHM1	0	1	perfect
sgCALHM2_1	ATAAGCCTCACCACGCAGCA	CALHM2	0	1	perfect
sgCALHM2_2	GCCAATGATGAAGAGCACCA	CALHM2	0	1	perfect
sgCALHM2_3	GGTGCTGGCACTCGGCCACG	CALHM2	0	1	perfect
sgCALHM2_4	TCTGTCATCTCCCTGCTGCG	CALHM2	0	1	perfect
sgCALHM3_1	GCAGTCTGTGGTGATGGTCG	CALHM3	0	1	perfect
sgCALHM3_2	GGAAGTGCTGGAAGAGCATG	CALHM3	0	1	perfect
sgCALHM3_3	GGGACAGTTGAAGTCAAAGG	CALHM3	0	1	perfect
sgCALHM3_4	TCTGCGGCCTCCTCGCCAAC	CALHM3	0	1	perfect
sgCALM1_1	AGGAACTTGGAACTGTCATG	CALM1	1	1	single mismatch
sgCALM1_2	CTATTTGATAAAGATGGCGA	CALM1	1	1	single mismatch
sgCALM1_3	GCAGGATATGATCAATGAAG	CALM1	1	2	single mismatch
sgCALM1_4	GGAACTGTCATGAGGTCACT	CALM1	0	2	multi-target guides
sgCALM2_1	CCATCATTGTCAGAAATTCA	CALM2	0	2	multi-target guides
sgCALM2_2	CTATTTGACAAAGATGGTGA	CALM2	0	2	multi-target guides
sgCALM2_3	CTGACTGAAGAGCAGATTGC	CALM2	1	1	single mismatch
sgCALM2_4	TGATGGAACTATAACAACAA	CALM2	0	3	multi-target guides
sgCALM3_1	CCTGCAGCTCTGCTTCAGTG	CALM3	1	1	single mismatch
sgCALM3_2	GCAGGATATGATCAATGAGG	CALM3	1	1	single mismatch
sgCALM3_3	GCTGCAGGATATGATCAATG	CALM3	0	1	perfect
sgCALM3_4	TCTTCCCCCAGAGTTCAAGG	CALM3	0	1	perfect
sgCALML3_1	CAGGAACTCGGGGAAGTCCA	CALML3	0	1	perfect
sgCALML3_2	GCAGGTCACAGAATTCAAGG	CALML3	0	1	perfect
sgCALML3_3	GCATGACCGTGCCCAGCTCG	CALML3	0	1	perfect
sgCALML3_4	GTCCCCATCCTTGTCAAACA	CALML3	0	1	perfect
sgCALML4_1	CCACCACTCACCTATCCCGT	CALML4	0	1	perfect
sgCALML4_2	CTCCTTGTCCACCATCAACA	CALML4	0	1	perfect
sgCALML4_3	GGCACCTCATGGCCACCATG	CALML4	0	1	perfect
sgCALML4_4	GGTGGCCATGAGGTGCCTGG	CALML4	0	1	perfect
sgCALML5_1	CAGCTTCCAGGAGTTCCTGA	CALML5	0	1	perfect
sgCALML5_2	GCTAAGGAAACTCATCTCCG	CALML5	0	1	perfect
sgCALML5_3	GTACAAAAAGGCTTTCTCCG	CALML5	0	1	perfect
sgCALML5_4	GTTTCCATCCGTGTCAACCG	CALML5	0	1	perfect
sgCALML6_1	CCTGCAGACAGAGCGCCTGT	CALML6	0	1	perfect
sgCALML6_2	GAGCAGATCAAGGAGTACAA	CALML6	0	1	perfect
sgCALML6_3	GAGCAGCCTTACCATGTCGG	CALML6	0	1	perfect
sgCALML6_4	TTGTCTGACAGGATTCTGCA	CALML6	0	1	perfect
sgCALN1_1	ACAGCTGGCTAATATCTCCG	CALN1	0	1	perfect
sgCALN1_2	CCCCTTGTACAACAAGCCGG	CALN1	0	1	perfect
sgCALN1_3	CTTACCATCGAGCTCCTCCA	CALN1	0	1	perfect
sgCALN1_4	TTCCATTGTAGAAATCCGAG	CALN1	1	1	single mismatch
sgCALR3_1	AAATTCCTCTTGGAAATAGA	CALR3	1	1	single mismatch
sgCALR3_2	ATAGAATCGGCCATTCTGAG	CALR3	0	1	perfect
sgCALR3_3	GGCTACCGTCTATTTCCAAG	CALR3	0	1	perfect
sgCALR3_4	TCAAACCGTTCAGCAATAAA	CALR3	0	1	perfect
sgCALR_1	GAAGATTGACAACAGCCAGG	CALR	0	1	perfect
sgCALR_2	GTAGACGGCAGGCTCGGCGA	CALR	0	1	perfect
sgCALR_3	GTGTTTGGATTCGATCCAGC	CALR	0	1	perfect
sgCALR_4	TAGACGGGTGGACTTCCCGC	CALR	0	1	perfect
sgCALU_1	ACAAAAGCGCTGGATTTACG	CALU	0	1	perfect
sgCALU_2	GCTGACACCAGAAGAGAGCA	CALU	0	1	perfect
sgCALU_3	GCTGAGGCTCATGATGTACA	CALU	0	1	perfect
sgCALU_4	TGAACCTTGTCACTGAGCTG	CALU	0	1	perfect
sgCALY_1	CCTGCCAGCTGCCCACCGCA	CALY	0	1	perfect
sgCALY_2	GCTGAACTGCAGCCACCCAG	CALY	0	1	perfect
sgCALY_3	GGAGCTGGCTGATGTCCAAG	CALY	0	1	perfect
sgCALY_4	GGCGAAGGCGATCATCCGTG	CALY	0	1	perfect
sgCAMK1D_1	CAGCACTTACTTTCTCAGGA	CAMK1D	0	1	perfect
sgCAMK1D_2	CATTCTGTGGAGATAGTACA	CAMK1D	0	1	perfect
sgCAMK1D_3	GCTTTCATAAATGTCTTCCA	CAMK1D	0	1	perfect
sgCAMK1D_4	GGTCCCCACTTACGTTCCGA	CAMK1D	0	1	perfect
sgCAMK1G_1	GAAACCCTACAGCAAGGCTG	CAMK1G	1	1	single mismatch
sgCAMK1G_2	GCATCATGTCCACTGCCTGT	CAMK1G	0	1	perfect
sgCAMK1G_3	GCTCTCATAGATGTCCTCCA	CAMK1G	0	1	perfect
sgCAMK1G_4	GCTGCATGACCAGGTAGTAG	CAMK1G	0	1	perfect
sgCAMK1_1	ACTCTCATAGATGTCATCCA	CAMK1	0	1	perfect
sgCAMK1_2	GATGACATCTATGAGAGTGG	CAMK1	0	1	perfect
sgCAMK1_3	GCTGCCTTCCTTGCCCTCCA	CAMK1	0	1	perfect
sgCAMK1_4	TGTGGAAAAAGGCTTCTACA	CAMK1	0	1	perfect
sgCAMK2A_1	ACTACATGACAGCATCTCAG	CAMK2A	0	1	perfect
sgCAMK2A_2	CCGGGAGTATTACAGTGAGG	CAMK2A	0	1	perfect
sgCAMK2A_3	GGTCATCCTGTACATCCTGC	CAMK2A	0	1	perfect
sgCAMK2A_4	TTGCTGGCCTCCAAGCTCAA	CAMK2A	0	1	perfect
sgCAMK2B_1	ACAGATCGAAGACCAGGTAG	CAMK2B	0	1	perfect
sgCAMK2B_2	CGACGAGTACCAGCTCTACG	CAMK2B	0	1	perfect
sgCAMK2B_3	GGCGAGAGAGTACTACAGCG	CAMK2B	0	1	perfect
sgCAMK2B_4	TCTCCACGACAGCATCTCCG	CAMK2B	0	1	perfect
sgCAMK2D_1	AGATCCTTATGGAAAGCCAG	CAMK2D	0	1	perfect
sgCAMK2D_2	CATGATAGCATATCAGAAGA	CAMK2D	0	1	perfect
sgCAMK2D_3	GCTTAGCCATAGAAGTTCAA	CAMK2D	0	1	perfect
sgCAMK2D_4	TATCTTCCCAGAGTTACTGG	CAMK2D	0	1	perfect
sgCAMK2G_1	CCAGAATCTGATGTATACAG	CAMK2G	0	1	perfect
sgCAMK2G_2	CCAGCATGACATCGTCCACA	CAMK2G	0	1	perfect
sgCAMK2G_3	GCACTTACAGGTCAAACACG	CAMK2G	0	1	perfect
sgCAMK2G_4	GCTGCTGGCGAGTAAATGCA	CAMK2G	0	1	perfect
sgCAMK2N1_1	ATGTCGGAGGTGCTGCCCTA	CAMK2N1	0	1	perfect
sgCAMK2N1_2	CTCAGCTTCTCGTCGCCGTA	CAMK2N1	0	1	perfect
sgCAMK2N1_3	GATCTTCTCCTGCCGCCTGC	CAMK2N1	0	1	perfect
sgCAMK2N1_4	GTAGGGCAGCACCTCCGACA	CAMK2N1	0	1	perfect
sgCAMK2N2_1	CCCATCTTGTCTTCGCTGTA	CAMK2N2	0	1	perfect
sgCAMK2N2_2	CCCTACAGCGAAGACAAGAT	CAMK2N2	0	1	perfect
sgCAMK2N2_3	GCGGCAGCTGAAGGAGAGGT	CAMK2N2	0	1	perfect
sgCAMK2N2_4	GTTGCCCGCGAAGAAGGAGT	CAMK2N2	0	1	perfect
sgCAMK4_1	AGACAGTATGTGGAACCCCA	CAMK4	0	1	perfect
sgCAMK4_2	GCAGCACCTGAAATTCTTAG	CAMK4	0	1	perfect
sgCAMK4_3	GCTGAGCGATTTCTTCGAGG	CAMK4	0	1	perfect
sgCAMK4_4	TCACCGCCAGTGCGGCCCCG	CAMK4	0	1	perfect
sgCAMKK1_1	AGGCTGGGCCTTATGCCACG	CAMKK1	0	1	perfect
sgCAMKK1_2	AGTACTGCCAGGGATCACAG	CAMKK1	0	1	perfect
sgCAMKK1_3	GCAGTCTTGAAGTACTGCCA	CAMKK1	0	1	perfect
sgCAMKK1_4	TCAGTTTGACCACATTCACG	CAMKK1	0	1	perfect
sgCAMKK2_1	GCTCCCCGCAGTCCTCGCCT	CAMKK2	0	1	perfect
sgCAMKK2_2	GGAGGCTGCATCCAGCCCAG	CAMKK2	0	1	perfect
sgCAMKK2_3	TCAGGTCGCCCTCCACCCCG	CAMKK2	1	1	single mismatch
sgCAMKK2_4	TCTCTGCAAGAGCGGTCCCA	CAMKK2	0	1	perfect
sgCAMKMT_1	AGTAACAGAAGGCAAAGAAA	CAMKMT	0	1	perfect
sgCAMKMT_2	CCCTAGCTCACACACAGCAA	CAMKMT	0	1	perfect
sgCAMKMT_3	GCTGTGTGTGAGCTAGGGGG	CAMKMT	0	1	perfect
sgCAMKMT_4	TGAGATGGAGTCGCGAGTCG	CAMKMT	0	1	perfect
sgCAMKV_1	AAGAAGTTCCAGAAGCGGGA	CAMKV	0	1	perfect
sgCAMKV_2	CCCAGAGTCACACACCCAAA	CAMKV	1	1	single mismatch
sgCAMKV_3	GAGTGAGTGCAAATAGGCCA	CAMKV	0	1	perfect
sgCAMKV_4	GGAGCGAGACACAAGCAACG	CAMKV	0	1	perfect
sgCAMLG_1	ACAGGAACAACTGACCAGCA	CAMLG	0	1	perfect
sgCAMLG_2	ACATCACTACTGCACTCAGG	CAMLG	0	1	perfect
sgCAMLG_3	GGAACAACTGACCAGCAGGG	CAMLG	0	1	perfect
sgCAMLG_4	GTCGGCTTCCCAGCGTCGGG	CAMLG	0	1	perfect
sgCAMP_1	CACCAGTGACCACCGCCCCA	CAMP	0	1	perfect
sgCAMP_2	CTATAGATGGCATCAACCAG	CAMP	0	1	perfect
sgCAMP_3	GCCTGGGGTCCAGGTCCAGG	CAMP	0	1	perfect
sgCAMP_4	GGGGACCATGAAGACCCAAA	CAMP	0	1	perfect
sgCAMSAP1_1	AGAACACCATGGCATCCTCG	CAMSAP1	1	1	single mismatch
sgCAMSAP1_2	CCATGCTCAGAATTCCCCAT	CAMSAP1	0	2	multi-target guides
sgCAMSAP1_3	GATGTTCAGGAGCTGAAAGA	CAMSAP1	0	1	perfect
sgCAMSAP1_4	GCCCCTGGACCGCTACGACG	CAMSAP1	0	1	perfect
sgCAMSAP2_1	CCTTGTGGACGAACAACACG	CAMSAP2	0	1	perfect
sgCAMSAP2_2	GAAGAAACAGGGCTTCCACA	CAMSAP2	1	1	single mismatch
sgCAMSAP2_3	TATTCGAACTGGCAACACCA	CAMSAP2	0	1	perfect
sgCAMSAP2_4	TGACCACTATGATTTCTCCA	CAMSAP2	0	1	perfect
sgCAMSAP3_1	ACGTGCCCCCTGCTTCCCGA	CAMSAP3	0	1	perfect
sgCAMSAP3_2	CCTCACCGAGGGCTGCGCCG	CAMSAP3	0	1	perfect
sgCAMSAP3_3	GCAAGTCCTCAAGGGACAGG	CAMSAP3	0	1	perfect
sgCAMSAP3_4	GCAGGGCCAGCAGTGCAGAG	CAMSAP3	0	1	perfect
sgCAMTA1_1	AATGGCTGCCGAAAACAAGC	CAMTA1	0	1	perfect
sgCAMTA1_2	CCTACCTTCTATAGGTGGCA	CAMTA1	0	1	perfect
sgCAMTA1_3	GCTGCCGAAAACAAGCCGGA	CAMTA1	0	1	perfect
sgCAMTA1_4	GTTTCCCAAAGTGTATTCTG	CAMTA1	1	6	single mismatch
sgCAMTA2_1	AGTAAGCCCAGACTTCCCCG	CAMTA2	0	1	perfect
sgCAMTA2_2	GGAGGAGCTCAAGGGTCACG	CAMTA2	0	1	perfect
sgCAMTA2_3	GGGAATGATGAAAGACTGAA	CAMTA2	0	1	perfect
sgCAMTA2_4	TTACCTCTGGAAGAAGCGGA	CAMTA2	0	1	perfect
sgCAND1_1	AGATGAAGATGAAAATGCAA	CAND1	0	1	perfect
sgCAND1_2	ATAAGGAGTTGCATCAAACG	CAND1	0	1	perfect
sgCAND1_3	CCAGCCCTAGACTTGCAGTG	CAND1	1	1	single mismatch
sgCAND1_4	GCAGAAAGATTCCATCAAGT	CAND1	0	1	perfect
sgCAND2_1	AGAAGGCCTCAAAAGCCTGG	CAND2	0	1	perfect
sgCAND2_2	CAGCTCCTCCACCATCCGGA	CAND2	0	1	perfect
sgCAND2_3	GCTGGAGATGTGGAAGGCGG	CAND2	0	1	perfect
sgCAND2_4	TGGACGTCATCTTCTCCAGG	CAND2	0	1	perfect
sgCANT1_1	GGAATGGGACAAAGACCATG	CANT1	0	1	perfect
sgCANT1_2	GGCGTCCATGACCAAGGCCG	CANT1	0	1	perfect
sgCANT1_3	GGTCCTGGAGTCCCACCTGG	CANT1	0	1	perfect
sgCANT1_4	GTAGGTGTCATTGTACCAGT	CANT1	0	1	perfect
sgCANX_1	ACAAAGCTCCAGTTCCAACA	CANX	0	1	perfect
sgCANX_2	GCTATTGTTGAGGCTCATGA	CANX	0	1	perfect
sgCANX_3	TCACGTGAAGGATTTACAGG	CANX	0	1	perfect
sgCANX_4	TTTATGTGTAGATCATGGAA	CANX	0	1	perfect
sgCAP1_1	ACCTTTCGGGAGAAGAACCG	CAP1	1	2	single mismatch
sgCAP1_2	CATACCTCTGACATGCACCG	CAP1	0	3	multi-target guides
sgCAP1_3	CCTGTGGCAAAAGAACTGAG	CAP1	1	2	single mismatch
sgCAP1_4	TATGAGATACTGCCTCCAGG	CAP1	1	2	single mismatch
sgCAP2_1	ACTTTCAGAGAGAGAAACCG	CAP2	0	1	perfect
sgCAP2_2	CATCAAGGAACACCACACCA	CAP2	0	1	perfect
sgCAP2_3	CTGCAGACAGCGACTCCAGG	CAP2	0	1	perfect
sgCAP2_4	TCAGTACCAACAACCCCACG	CAP2	0	1	perfect
sgCAPG_1	AGAACATCCGTGCCACCGAG	CAPG	0	1	perfect
sgCAPG_2	GCGGCCTGTGCAGCACCGCG	CAPG	0	1	perfect
sgCAPG_3	TGTACACAGCCATTCCCCAG	CAPG	0	1	perfect
sgCAPG_4	TTCATGAGCTACTTCCCACG	CAPG	0	1	perfect
sgCAPN10_1	AGACAAGTCGCAGAAGAGCG	CAPN10	0	1	perfect
sgCAPN10_2	CTGTTTCTCCCGCTGCCAGA	CAPN10	0	1	perfect
sgCAPN10_3	GCCGCTGGCCCAGTTCCGCG	CAPN10	0	1	perfect
sgCAPN10_4	GGGTCATCTGGAAACAGCCG	CAPN10	0	1	perfect
sgCAPN11_1	ATTCGGGTCCGGAATCCCTG	CAPN11	0	1	perfect
sgCAPN11_2	CCCCAAACTGCTATACCGCG	CAPN11	0	1	perfect
sgCAPN11_3	CTATACCGCGTGGTGCCCAG	CAPN11	0	1	perfect
sgCAPN11_4	TCTGTCCTCTGGGCACCACG	CAPN11	0	1	perfect
sgCAPN12_1	GCATCACCTCATAGGAGCCG	CAPN12	0	1	perfect
sgCAPN12_2	GCTCAGCGAGCAGATCTGCA	CAPN12	0	1	perfect
sgCAPN12_3	GGTGTTCCTGGGCTTCACCA	CAPN12	0	1	perfect
sgCAPN12_4	TTACCAGGCCCTCTTCTGTG	CAPN12	0	1	perfect
sgCAPN13_1	CCAGCCCCAGGGGTTCCACA	CAPN13	0	1	perfect
sgCAPN13_2	GCTTCCATATCACATTGGAG	CAPN13	0	1	perfect
sgCAPN13_3	GGGAGGAAACCTGTGATCCG	CAPN13	0	1	perfect
sgCAPN13_4	TCTGCACTATGGCTTCCTCG	CAPN13	0	1	perfect
sgCAPN14_1	CCCTCCAGTGAAGTCTACAA	CAPN14	0	1	perfect
sgCAPN14_2	CTTCGATGAGGATGTCCCAG	CAPN14	0	1	perfect
sgCAPN14_3	GCCTTGGCAAAATAAAACTG	CAPN14	0	1	perfect
sgCAPN14_4	TTCCATTCCACCTTTCCCCA	CAPN14	0	1	perfect
sgCAPN15_1	CGAGTCTGTCGGCTTCCCCG	CAPN15	0	1	perfect
sgCAPN15_2	GCCTCCACCTGGCCTCCCCG	CAPN15	0	1	perfect
sgCAPN15_3	GCGCCAGTGCTCCATCTGCG	CAPN15	0	1	perfect
sgCAPN15_4	GCTGCACGCTGTCACCCGCG	CAPN15	0	1	perfect
sgCAPN1_1	CATCAAGTGGAAGCGTCCCA	CAPN1	0	1	perfect
sgCAPN1_2	CCAGGCTCTGGGGTACCGGG	CAPN1	0	1	perfect
sgCAPN1_3	CTGCACCGAGTGGTTCCGCA	CAPN1	0	1	perfect
sgCAPN1_4	TCACAGGCGGGGTTACCGAG	CAPN1	0	1	perfect
sgCAPN2_1	GTACTCGGTCACCGGAGCCG	CAPN2	0	1	perfect
sgCAPN2_2	GTAGTTCCTGCAACCTCCCG	CAPN2	0	1	perfect
sgCAPN2_3	TCAGGTTACAGATCTCCAGG	CAPN2	0	1	perfect
sgCAPN2_4	TCTTTGTGCATTCAGCCGAA	CAPN2	0	1	perfect
sgCAPN3_1	ACAAGGACCTGAAGACACAC	CAPN3	0	1	perfect
sgCAPN3_2	AGAGGTGGTGGAACTCCTGC	CAPN3	0	1	perfect
sgCAPN3_3	CCATGAGCGCAATCATGCTA	CAPN3	0	1	perfect
sgCAPN3_4	TCTGGAACAAGATTAAGGCC	CAPN3	0	1	perfect
sgCAPN5_1	AGAGTGAGTCGTCAGTGGCG	CAPN5	0	1	perfect
sgCAPN5_2	GAGCCCATCGACCTGACCGA	CAPN5	0	1	perfect
sgCAPN5_3	TCTACTATAAGGGCACGCCG	CAPN5	0	1	perfect
sgCAPN5_4	TTACCAGGCCGCACGCCAGG	CAPN5	0	1	perfect
sgCAPN7_1	AGGAAGGGATTAGCGCCCAG	CAPN7	0	1	perfect
sgCAPN7_2	GGTCGCGCTGAACCGCCAGA	CAPN7	0	1	perfect
sgCAPN7_3	TTATTAACAGACAATAGTAT	CAPN7	0	1	perfect
sgCAPN7_4	TTTACCATATACTTCCCACA	CAPN7	0	1	perfect
sgCAPN9_1	AATCTCATAGAAGTTCTCGG	CAPN9	0	1	perfect
sgCAPN9_2	CAGAGTGGAGGAAAACCAAG	CAPN9	1	2	single mismatch
sgCAPN9_3	CTTTGTGTGGAAACGACCAG	CAPN9	0	1	perfect
sgCAPN9_4	GGAATATCCCGGCATAACCA	CAPN9	0	1	perfect
sgCAPNS1_1	ATAGTCTCCGCCTTACCTGA	CAPNS1	0	1	perfect
sgCAPNS1_2	CTTATCTCTTCGCAGCGAGG	CAPNS1	0	1	perfect
sgCAPNS1_3	GCTTGGAGGCCTGATCAGCG	CAPNS1	1	1	single mismatch
sgCAPNS1_4	GTTAACTCGTTCTTGAAGGG	CAPNS1	1	1	single mismatch
sgCAPNS2_1	GAGGAGGAAGAAATATTGGA	CAPNS2	0	1	perfect
sgCAPNS2_2	GCAGCATTTCACCAGTGTGG	CAPNS2	1	1	single mismatch
sgCAPNS2_3	GCTGGACCAGACATGGAGGT	CAPNS2	0	1	perfect
sgCAPNS2_4	GGTCTTGGAGAAGCTCTTGG	CAPNS2	0	1	perfect
sgCAPRIN1_1	ACATGCCTCCATTCACCTGT	CAPRIN1	0	1	perfect
sgCAPRIN1_2	CCAGGAACGAATGAACAAAG	CAPRIN1	0	1	perfect
sgCAPRIN1_3	GCAGAAACACAGTTCACCAG	CAPRIN1	0	1	perfect
sgCAPRIN1_4	TCACTCCCGGAGGAACCCGA	CAPRIN1	0	1	perfect
sgCAPRIN2_1	GATGAGGCTGAAGGAGGTGG	CAPRIN2	0	1	perfect
sgCAPRIN2_2	GCAAAAGAAGGCCCAGAGAA	CAPRIN2	0	1	perfect
sgCAPRIN2_3	GGAAGGTAGTGAGAAAGCAG	CAPRIN2	0	1	perfect
sgCAPRIN2_4	GGAGTGGTCTAGACTTTCCA	CAPRIN2	0	1	perfect
sgCAPS2_1	ACTCTTGCGATAAACAACAG	CAPS2	0	1	perfect
sgCAPS2_2	CTAATTCTCACCTAGATAAG	CAPS2	0	1	perfect
sgCAPS2_3	GTATACTGCATGATAAACAC	CAPS2	0	1	perfect
sgCAPS2_4	TGTAAAACTGAAATTAAAGA	CAPS2	0	1	perfect
sgCAPSL_1	CATAAATTCTTTAAAATCAA	CAPSL	0	1	perfect
sgCAPSL_2	GCAGTCGGAGTCTTTCAATG	CAPSL	0	1	perfect
sgCAPSL_3	GGCCAAGAAAAAGCTCACCA	CAPSL	0	1	perfect
sgCAPSL_4	GGTCATGGAAAAAGAAGAGG	CAPSL	0	1	perfect
sgCAPS_1	GACGCTGATGAGTTCCGGCA	CAPS	0	1	perfect
sgCAPS_2	GCTGGTGCTGGACCAGGCGG	CAPS	0	1	perfect
sgCAPS_3	GGACGCTGATGAGTTCCGGC	CAPS	0	1	perfect
sgCAPS_4	GGCACAGTGCCTGTCCCGCG	CAPS	0	1	perfect
sgCAPZA1_1	ACTGTGCTGCCCCTTCCCTG	CAPZA1	0	1	perfect
sgCAPZA1_2	ACTTCATTAAATTCCCCTGG	CAPZA1	0	1	perfect
sgCAPZA1_3	CATCACTCATGCACCCCCAG	CAPZA1	0	1	perfect
sgCAPZA1_4	TCATCACTCATGCACCCCCA	CAPZA1	1	1	single mismatch
sgCAPZA2_1	ACCTCATTAAATTCTCCAGG	CAPZA2	0	1	perfect
sgCAPZA2_2	CTTACAGTGCAGACTCCATT	CAPZA2	0	1	perfect
sgCAPZA2_3	GCAGTTGTCTGATGAAGAGA	CAPZA2	0	1	perfect
sgCAPZA2_4	GTAAAAGAACATTACCCGAA	CAPZA2	0	2	multi-target guides
sgCAPZA3_1	GCATTTACAAATTCCCCTGG	CAPZA3	0	1	perfect
sgCAPZA3_2	GGATTTCCATCGATGCAGAG	CAPZA3	0	1	perfect
sgCAPZA3_3	GTGAATGACCACTATCCAAA	CAPZA3	0	1	perfect
sgCAPZA3_4	GTTATTACAGGCCCCTCCAG	CAPZA3	0	1	perfect
sgCAPZB_1	ACAGAGATGGGGACTCCTAT	CAPZB	0	1	perfect
sgCAPZB_2	AGCCATGATCCAGATCCCAG	CAPZB	0	1	perfect
sgCAPZB_3	GGAGATCCTCACATAGACTG	CAPZB	0	1	perfect
sgCAPZB_4	GTGTGACTACAACAGAGATG	CAPZB	1	1	single mismatch
sgCARD10_1	GCTCAGTGAGGAGAAGAACT	CARD10	1	1	single mismatch
sgCARD10_2	TCTCCTTCTCCTCTGCCCCA	CARD10	1	1	single mismatch
sgCARD10_3	TCTTGATGACAGAGGTGCGA	CARD10	0	1	perfect
sgCARD10_4	TGACCTGTACAAGCACCGCA	CARD10	0	1	perfect
sgCARD11_1	AATGGTGGAGAATCTCCGAG	CARD11	0	1	perfect
sgCARD11_2	AGATCGATCAGCTAAAGCAC	CARD11	0	1	perfect
sgCARD11_3	GTGTGGTTCACAGTACCTGG	CARD11	0	1	perfect
sgCARD11_4	TGGACATTCTACATACCAAG	CARD11	0	1	perfect
sgCARD14_1	ACTCTTCTGGAACTGCAGCA	CARD14	0	1	perfect
sgCARD14_2	CATGGGGGAACTGTGCCGCA	CARD14	0	1	perfect
sgCARD14_3	GATGGCCTGCCAACTCTACA	CARD14	0	1	perfect
sgCARD14_4	GGTTAGCGCACACTTCCATG	CARD14	0	1	perfect
sgCARD16_1	AAGCTGTTTATCCATTCCAT	CARD16	1	1	single mismatch
sgCARD16_2	GGATGAATTATTACAGACAA	CARD16	0	2	multi-target guides
sgCARD16_3	GGTGCTGAACCAGGAAGAGA	CARD16	1	1	single mismatch
sgCARD16_4	TAGGAGAGAAAAGCCATGGC	CARD16	1	2	single mismatch
sgCARD16_5	TTGTACCTTCACCCATGGAA	CARD16	0	2	multi-target guides
sgCARD18_1	CCAACGTGAGGAGCCATGGC	CARD18	0	1	perfect
sgCARD18_2	CTTGCTGGATTGCCTATTAG	CARD18	0	1	perfect
sgCARD18_3	TTGTGCCTGCACCCACTGAA	CARD18	0	1	perfect
sgCARD18_4	TTTATCCATTCAGTGGGTGC	CARD18	0	1	perfect
sgCARD6_1	AGGCCATCAGAGATTTGCCG	CARD6	0	1	perfect
sgCARD6_2	ATAAACCTCCTCTTCCACAG	CARD6	0	1	perfect
sgCARD6_3	CTTGTCCCTGAAAAACTCAG	CARD6	1	1	single mismatch
sgCARD6_4	TAGACACGTTAACTTCTCGG	CARD6	0	1	perfect
sgCARD8_1	AGAAAAGAGTAGCAGCAGTG	CARD8	0	1	perfect
sgCARD8_2	CCAGGGACAGTGGATCCAGT	CARD8	0	1	perfect
sgCARD8_3	CTACTGGATCCACTGTCCCT	CARD8	0	1	perfect
sgCARD8_4	GGATGCATCTATGTTCCTAC	CARD8	0	1	perfect
sgCARD9_1	CTTCCGGGTGACGCTCACCT	CARD9	0	1	perfect
sgCARD9_2	GCACAGCCTCATGAAGGCCG	CARD9	0	1	perfect
sgCARD9_3	GCACCTGCTCCTCATCATCG	CARD9	1	1	single mismatch
sgCARD9_4	GCGTGTGCAGAGGCTCAAGG	CARD9	0	1	perfect
sgCARF_1	ATAGGTGTATTAGAAGAAAG	CARF	0	1	perfect
sgCARF_2	TCCCGTTGTTACTCACCCCG	CARF	0	1	perfect
sgCARF_3	TTAAGAGTCAACCATAATGA	CARF	0	1	perfect
sgCARHSP1_1	AAATGCTTCTGCCGGTCCAA	CARHSP1	0	1	perfect
sgCARHSP1_2	CCACCCATCAAGCTTCAGTC	CARHSP1	0	1	perfect
sgCARHSP1_3	GCAGCCCGACTGAAGCTTGA	CARHSP1	0	1	perfect
sgCARHSP1_4	TGAGCGCTCACGGCTCCGAG	CARHSP1	0	1	perfect
sgCARKD_1	ACAGTCTGCTGAACTCCACG	CARKD	0	1	perfect
sgCARKD_2	CATCCCTGTTGTCATCGACG	CARKD	0	1	perfect
sgCARKD_3	CCACCTCATGAACAGCATTG	CARKD	0	1	perfect
sgCARKD_4	TGTGCTCACTCCCAACCACG	CARKD	0	1	perfect
sgCARM1_1	AAGAAGTACCTGAAGCCCAG	CARM1	0	1	perfect
sgCARM1_2	ACCCACCTGGAAGTACTGCA	CARM1	0	1	perfect
sgCARM1_3	GGTGAAGAGTAACAACCTGA	CARM1	0	1	perfect
sgCARM1_4	TGGAGCACGGAAAATCTACG	CARM1	0	1	perfect
sgCARNS1_1	AGGTGGCTCTCACCTGAGCA	CARNS1	0	1	perfect
sgCARNS1_2	CGGCTTGTAGGTGAAAGCCA	CARNS1	0	1	perfect
sgCARNS1_3	CTTTCACCTACAAGCCGCCG	CARNS1	0	1	perfect
sgCARNS1_4	GTGGCCCTGGAGCTGAACGG	CARNS1	0	1	perfect
sgCARS2_1	GACATGTTGAGGACTACGCG	CARS2	0	1	perfect
sgCARS2_2	GGGTTTGGCCGCCTTCCACA	CARS2	0	1	perfect
sgCARS2_3	GGTTACCCTCAGGTACACCG	CARS2	0	1	perfect
sgCARS2_4	TGTACAACAGCCTCACCGGG	CARS2	0	1	perfect
sgCARS_1	CCCGGGTTAAGACATCTGGA	CARS	0	1	perfect
sgCARS_2	CCCTCCCCAGATCATCAAGA	CARS	0	1	perfect
sgCARS_3	CTAGCGAGAAGCACTCCTAT	CARS	0	1	perfect
sgCARS_4	GCTTCGATGGACATTCACGG	CARS	0	1	perfect
sgCARTPT_1	AGGTAGCATCAGCAGCAGGG	CARTPT	0	1	perfect
sgCARTPT_2	CCTGGACATCTACTCTGCCG	CARTPT	0	1	perfect
sgCARTPT_3	CTCGTGGGAGGCATCATCCA	CARTPT	0	1	perfect
sgCARTPT_4	GGAGGGGCAGCAGCCTCACG	CARTPT	0	1	pam-distal double mismatch
sgCASC1_1	ACTTTGGCAGATCTGGACAG	CASC1	0	1	perfect
sgCASC1_2	AGAAAAAGCAATCAGCAAGG	CASC1	0	1	perfect
sgCASC1_3	TGCCAGTTCACAACTCTGGG	CASC1	0	1	perfect
sgCASC1_4	TTATCTTGCAAATCACATGG	CASC1	0	1	perfect
sgCASC3_1	GCGCGCTTCGCAAGACACCG	CASC3	0	1	perfect
sgCASC3_2	GCTCCCGCCTCCCCGCAACG	CASC3	0	1	perfect
sgCASC3_3	GCTTCGGGCTCCGACAGCGG	CASC3	0	1	perfect
sgCASC4_1	CATCCTCGCATCTCTTCCCG	CASC4	1	1	single mismatch
sgCASC4_2	CCTCCTCCTGAAGCAGGACG	CASC4	0	2	multi-target guides
sgCASC4_3	GCAGACATACATCATTTAAA	CASC4	0	1	perfect
sgCASC4_4	GCGTGTCCACCAACAGCAAG	CASC4	0	2	multi-target guides
sgCASC5_1	ATGATTCTCTGAAAATACAA	CASC5	0	1	perfect
sgCASC5_2	GCTAGATTATAAGCTGCAAG	CASC5	0	1	perfect
sgCASC5_3	GTAATTATCTGTGAACAATA	CASC5	1	1	single mismatch
sgCASC5_4	TGTTATCAGCTACCTCTACA	CASC5	0	1	perfect
sgCASD1_1	ATGAGAGTAACAGGAGGCCG	CASD1	0	1	perfect
sgCASD1_2	GCACGCTGCGAGCAGCAGCA	CASD1	0	1	perfect
sgCASD1_3	TGGTCCATCAAGATTCACAA	CASD1	0	1	perfect
sgCASD1_4	TTATGCATCATACAACTGTG	CASD1	0	1	perfect
sgCASKIN1_1	ACTGAACCAAGCCTGCCCCA	CASKIN1	1	1	single mismatch
sgCASKIN1_2	CCACCCCGAGGGCCACCACG	CASKIN1	0	1	perfect
sgCASKIN1_3	GTAGAGCTGCAGCTGGAACG	CASKIN1	0	1	perfect
sgCASKIN1_4	GTTGTCCTTGATGTCCACAG	CASKIN1	0	1	perfect
sgCASKIN2_1	CGCACTGTATGGCAAGACCG	CASKIN2	0	1	perfect
sgCASKIN2_2	GAAATCAAGCAGCTACTGCG	CASKIN2	0	1	perfect
sgCASKIN2_3	GTGCTAGAACAGCATCCCGA	CASKIN2	0	1	perfect
sgCASKIN2_4	TTATGTGTGGCACTGCTGGA	CASKIN2	0	1	perfect
sgCASP10_1	ACTGCTGCCCACCCGACAAA	CASP10	0	1	perfect
sgCASP10_2	AGATAATCTGACATGCCTGG	CASP10	0	1	perfect
sgCASP10_3	GATTATTGATTCAAACCTGG	CASP10	0	1	perfect
sgCASP10_4	GGAGTTCTGCCAGGAAGAAA	CASP10	0	1	perfect
sgCASP14_1	AAGGAGAAATGAGCAATCCG	CASP14	0	1	perfect
sgCASP14_2	AGAGCTGGAAAAATTCCAGC	CASP14	0	1	perfect
sgCASP14_3	CACACAGTATTAGGGCCAGG	CASP14	0	1	perfect
sgCASP14_4	CCTACCTCTTCCAAAGACCG	CASP14	0	1	perfect
sgCASP1_1	ATAAAAACAGAGCCCATTGT	CASP1	1	1	single mismatch
sgCASP1_2	CTAAACAGACAAGGTCCTGA	CASP1	1	2	single mismatch
sgCASP1_3	GGATGAATTATTACAGACAA	CASP1	0	2	multi-target guides
sgCASP1_4	TTGTACCTTCACCCATGGAA	CASP1	0	2	multi-target guides
sgCASP1_5	TTTATCCGTTCCATGGGTGA	CASP1	1	1	single mismatch
sgCASP2_1	AACTCTAAAAAAGAACCGAG	CASP2	0	1	perfect
sgCASP2_2	GCTGTTTGGCTAGCACCACT	CASP2	0	1	perfect
sgCASP2_3	GGAAATGGCGGCGCCGAGCG	CASP2	0	1	perfect
sgCASP2_4	TTACCTGCGTCCCCTGTCAG	CASP2	0	1	perfect
sgCASP3_1	AGTTTCTGAATGTTTCCCTG	CASP3	0	1	perfect
sgCASP3_2	GGAGAACACTGAAAACTCAG	CASP3	1	1	single mismatch
sgCASP3_3	GTTTGTGTGCTTCTGAGCCA	CASP3	0	1	perfect
sgCASP3_4	TGTCGATGCAGCAAACCTCA	CASP3	0	1	perfect
sgCASP4_1	AAGTCAGCTCCATTCCTCGG	CASP4	0	1	perfect
sgCASP4_2	GAGCTGACTTTGACATCACA	CASP4	1	1	single mismatch
sgCASP4_3	GGGATGAAGGAGCTACTTGA	CASP4	0	1	perfect
sgCASP4_4	GTAGATTCTCCTGACTCAGG	CASP4	1	1	single mismatch
sgCASP5_1	CATGTCTCATGGCATCCTAG	CASP5	1	2	single mismatch
sgCASP5_2	CGAAAAGAATCTCACAGCCA	CASP5	0	1	perfect
sgCASP5_3	GGCATCCTAGAGGGAATCTG	CASP5	1	1	single mismatch
sgCASP5_4	TCAAGGCCTGGGCTACACTG	CASP5	1	1	single mismatch
sgCASP6_1	CAAAGCAATCGGCATCTGCG	CASP6	0	1	perfect
sgCASP6_2	GCGTTTGGCTGCAATGAGCT	CASP6	0	1	perfect
sgCASP6_3	GTGCCCCCTGCGGAGCCCCG	CASP6	0	1	perfect
sgCASP6_4	GTGTGTGTCTTCCTGAGCCA	CASP6	0	1	perfect
sgCASP7_1	ACAGGTATGGGCGTTCGAAA	CASP7	0	1	perfect
sgCASP7_2	AGGGCTGTATTGAAGAGCAG	CASP7	0	1	perfect
sgCASP7_3	CGGAACAGACAAAGATGCCG	CASP7	0	1	perfect
sgCASP7_4	GAAGCACTTGAAGAGCGCCT	CASP7	0	1	perfect
sgCASP8_1	GCAAATCCAGTCTATTAATT	CASP8	0	1	perfect
sgCASP8_2	GCCTGGACTACATTCCGCAA	CASP8	0	1	perfect
sgCASP8_3	GGAACTTCAGACACCAGGCA	CASP8	0	1	perfect
sgCASP8_4	GGGAGTTTCCACCCACCTGT	CASP8	0	1	perfect
sgCASP9_1	GCTACTCGCCATGGACGAAG	CASP9	0	1	perfect
sgCASP9_2	TATGGGGCCTGAACAGCTCG	CASP9	0	1	perfect
sgCASP9_3	TCATAGATCTGGAGACTCGA	CASP9	0	1	perfect
sgCASP9_4	TCTAAGCAGGAGATGAACAA	CASP9	1	1	single mismatch
sgCASQ1_1	CCTCTACCATGAACCCCCCG	CASQ1	0	1	perfect
sgCASQ1_2	GATGGAGGAGCTGATCCTGG	CASQ1	0	1	perfect
sgCASQ1_3	GCCCAAGTCCTAGAAGACAA	CASQ1	0	1	perfect
sgCASQ1_4	GCTAGGGACACCCAAGTCAG	CASQ1	0	1	perfect
sgCASQ2_1	ATATGATGGGAAGGACCGAG	CASQ2	0	1	perfect
sgCASQ2_2	GTGACCTTATCTGAAGACAC	CASQ2	1	1	single mismatch
sgCASQ2_3	TCAGCTAATTGAAGACCCAG	CASQ2	0	1	perfect
sgCASQ2_4	TCTCGGAAAGACTTACCACT	CASQ2	0	1	perfect
sgCASR_1	AGAAAGACTCTTCATCAACG	CASR	0	1	perfect
sgCASR_2	CATGCCTCAGTACTTCCACG	CASR	0	1	perfect
sgCASR_3	GCAGCAGCTATAAAATGCCA	CASR	0	1	perfect
sgCASR_4	GGGGATTGAGAAATTCCGAG	CASR	0	1	perfect
sgCASS4_1	CAACACGTGCCAGAAAGCGA	CASS4	0	1	perfect
sgCASS4_2	CCTCCGTGAGGATTTGGAGG	CASS4	0	1	perfect
sgCASS4_3	GATGCCTGTTCCCTTCATGT	CASS4	0	1	perfect
sgCASS4_4	TGAGCAGATGAGGAGTTGGG	CASS4	0	1	perfect
sgCAST_1	ATGAGTTCTGATTCACTCCG	CAST	0	1	perfect
sgCAST_2	CGACTTCCTTAATTGAGCGG	CAST	0	1	perfect
sgCAST_3	GTACAGATTAAAACCAGCCA	CAST	0	1	perfect
sgCAST_4	TGTCTTCATACCTTTCCCGA	CAST	0	1	perfect
sgCASZ1_1	CATCATAGCCAAACATGCCG	CASZ1	0	1	perfect
sgCASZ1_2	CTATGATGACCAGAACACGC	CASZ1	0	1	perfect
sgCASZ1_3	GCTATGATGACCAGAACACG	CASZ1	0	1	perfect
sgCASZ1_4	GCTTCTCCACCACCACCTGG	CASZ1	1	1	single mismatch
sgCATIP_1	GCTTCTCTGAGAGATAGCCT	CATIP	0	1	perfect
sgCATIP_2	GGAGTGTCTGCCACTCCCAG	CATIP	0	1	perfect
sgCATIP_3	GGCCATGGTCTCAGACACCG	CATIP	1	1	single mismatch
sgCATIP_4	TCAATGGTCAGCTCTCCCTG	CATIP	0	1	perfect
sgCATSPER1_1	CCAATCTCACCACCACAGCG	CATSPER1	0	1	perfect
sgCATSPER1_2	GAGTGACTCCCATTACCATA	CATSPER1	0	1	perfect
sgCATSPER1_3	GGAAGTCTTGGAACTCCGGA	CATSPER1	0	1	perfect
sgCATSPER1_4	TATCACGTAGCACACCCACG	CATSPER1	0	1	perfect
sgCATSPER2_1	AACTCCCTGATAGTGTGCCG	CATSPER2	1	1	single mismatch
sgCATSPER2_2	GCTTGAGCCAAGCTGTGCCG	CATSPER2	0	2	multi-target guides
sgCATSPER2_3	GGTAGGGGTAACAGGCCAAT	CATSPER2	0	2	multi-target guides
sgCATSPER2_4	TCAGCTTCTGAGGATCTGCC	CATSPER2	0	2	multi-target guides
sgCATSPER3_1	AAGCTTATCGGCTATAGCCA	CATSPER3	0	1	perfect
sgCATSPER3_2	GATAAGCTTGAGGATGCGCA	CATSPER3	0	1	perfect
sgCATSPER3_3	GTAGACTGTCTGCCCCACGG	CATSPER3	0	1	perfect
sgCATSPER3_4	TGATAATGATCACATCCAGC	CATSPER3	0	1	perfect
sgCATSPER4_1	CCAGGAAATCACGAACAAAG	CATSPER4	0	1	perfect
sgCATSPER4_2	CTTTGTTCGTGATTTCCTGG	CATSPER4	0	1	perfect
sgCATSPER4_3	GCAAGTGCTCATCAACCGCC	CATSPER4	0	1	perfect
sgCATSPER4_4	GGGATAATGAAAAGGCCTGG	CATSPER4	0	1	perfect
sgCATSPERB_1	CTAAGTGTGTTCACATCAGG	CATSPERB	0	1	perfect
sgCATSPERB_2	GCTTTGCATGTTCTAACAAA	CATSPERB	0	1	perfect
sgCATSPERB_3	TTAAAAATGTGAGGTAAGCA	CATSPERB	0	1	perfect
sgCATSPERB_4	TTTCTTGTTGACCAAGAGCG	CATSPERB	0	1	perfect
sgCATSPERD_1	GAAGCGCCTGGATATTCACG	CATSPERD	0	1	perfect
sgCATSPERD_2	GCTGAGCTGTGACCAGCGGT	CATSPERD	0	1	perfect
sgCATSPERD_3	TCTGGGATATCTGATCTCCA	CATSPERD	0	1	perfect
sgCATSPERD_4	TTGTAGGATGAAAATACAGG	CATSPERD	0	1	perfect
sgCATSPERG_1	ACACTCTATGAGAGAAACCG	CATSPERG	0	1	perfect
sgCATSPERG_2	ATAACCCTCATGCTTGCCCG	CATSPERG	0	1	perfect
sgCATSPERG_3	CCAGCGGTAGAAGTTGACTG	CATSPERG	0	1	perfect
sgCATSPERG_4	GCAGCTGCTCTATCTTCCAG	CATSPERG	0	1	perfect
sgCAT_1	AATTTCACTGCAAACCCACG	CAT	0	1	perfect
sgCAT_2	ATTTCACTGCAAACCCACGA	CAT	0	1	perfect
sgCAT_3	CTTTCTTGTTCAGTGATCGG	CAT	0	1	perfect
sgCAT_4	TGAACAAGAAGGGGCCCACG	CAT	0	1	perfect
sgCAV1_1	AGTGTACGACGCGCACACCA	CAV1	0	1	perfect
sgCAV1_2	CCTTGACCACGTCATCGTTG	CAV1	0	1	perfect
sgCAV1_3	CGTTGAGGTGTTTAGGGTCG	CAV1	0	1	perfect
sgCAV1_4	GTATTTCGTCACAGTGAAGG	CAV1	0	1	perfect
sgCAV2_1	GACTCCTACAGCCACCACAG	CAV2	0	1	perfect
sgCAV2_2	GAGATGCGAGTTGAGCCGGT	CAV2	0	1	perfect
sgCAV2_3	TCTCGGGGTCGGCGTACTCG	CAV2	0	1	perfect
sgCAV3_1	AGACCCCAAGAACATTAACG	CAV3	0	1	perfect
sgCAV3_2	CCAGCAGCGTGGACAACAGA	CAV3	0	1	perfect
sgCAV3_3	GTACTTGGAGACAGTGAAGG	CAV3	0	1	perfect
sgCAV3_4	TCAAAGCTGTAGGTGCCCAC	CAV3	0	1	perfect
sgCBFA2T2_1	CACCTTCTCCCCAATCTCAG	CBFA2T2	0	1	perfect
sgCBFA2T2_2	GTAATGCTGAAGAGGTGGAG	CBFA2T2	0	1	perfect
sgCBFA2T2_3	GTGCCCCTCATGAATCCCGG	CBFA2T2	0	1	perfect
sgCBFA2T3_1	CCATGGCTATGTCCTCCAGG	CBFA2T3	0	1	perfect
sgCBFA2T3_2	GCTGCGTCTTCACCTCCGCT	CBFA2T3	0	1	perfect
sgCBFA2T3_3	GGTGCACCGTGCACACCCAA	CBFA2T3	0	1	perfect
sgCBFA2T3_4	GTTTCATTCCAAGCTTCAGG	CBFA2T3	1	1	single mismatch
sgCBFB_1	CTCTGGTCGGGCACGACGCG	CBFB	0	1	perfect
sgCBFB_2	GAGAAGCAAGTTCGAGAACG	CBFB	0	1	perfect
sgCBFB_3	GCCGACTTACGATTTCCGAG	CBFB	0	1	perfect
sgCBLB_1	CTTCATCTCTTGGATCAAAG	CBLB	NA	0	non-targeting
sgCBLB_2	GAGCTTCCAAGTCTTCTCCA	CBLB	1	1	single mismatch
sgCBLB_3	GATTTCCTCCTCGACCACCA	CBLB	0	1	perfect
sgCBLB_4	TCTAGCATCGGCATGCCAAA	CBLB	1	1	single mismatch
sgCBLC_1	ACACATGTACCAGCTCACCA	CBLC	0	1	perfect
sgCBLC_2	CTGTGCAGCCTGGTTCCACA	CBLC	0	1	pam-distal double mismatch
sgCBLC_3	GCTGCACGCACTCTTCCCCG	CBLC	0	1	perfect
sgCBLC_4	GTCCACAGTACTTTCCCCCG	CBLC	0	1	perfect
sgCBLL1_1	AGAACGGTATGACTGTAAAG	CBLL1	0	1	perfect
sgCBLL1_2	GTTGGTGGTGGGGCAATAGG	CBLL1	0	1	perfect
sgCBLL1_3	TCATGTGTAGCATTGTTCAA	CBLL1	0	1	perfect
sgCBLL1_4	TTGATTATAATGAAGAAGAA	CBLL1	0	1	perfect
sgCBLN1_1	AGAGCGCACAGAGATGCCCA	CBLN1	1	1	single mismatch
sgCBLN1_2	GATGGCAGAGAAAGCCACCT	CBLN1	0	1	perfect
sgCBLN1_3	GTGCGATTACTCATCTCGGA	CBLN1	0	1	perfect
sgCBLN1_4	TTATAGGTACTAGTGAACAT	CBLN1	0	1	perfect
sgCBLN2_1	AGGTGGCCTTCTCCGCCACG	CBLN2	0	1	perfect
sgCBLN2_2	CTAGGCATCTCCGTGCGCTC	CBLN2	0	1	perfect
sgCBLN2_3	GGGGCGCTGCGCGAGCCGGG	CBLN2	0	1	perfect
sgCBLN2_4	GGTGTGCGACTCCAGCCCGT	CBLN2	0	1	perfect
sgCBLN3_1	GCAAATGCCACTCGCCCAGG	CBLN3	0	1	perfect
sgCBLN3_2	GCACTCCCCCTCCAGCAGGA	CBLN3	0	1	perfect
sgCBLN3_3	GCCAGAAGCACCAGAACCAA	CBLN3	0	1	perfect
sgCBLN3_4	GCTGCTGCAGGGGGGCCCGG	CBLN3	0	1	perfect
sgCBLN4_1	CGTCTGGGCACAGAACGACA	CBLN4	0	1	perfect
sgCBLN4_2	GCCCGGACCGATATCCCCAG	CBLN4	0	1	perfect
sgCBLN4_3	GCTGGGGATATCGGTCCGGG	CBLN4	0	1	perfect
sgCBLN4_4	GTGCGACTCGAACCCGGCCA	CBLN4	0	1	perfect
sgCBL_1	CTAAAAGGAATCTTTCCAAG	CBL	0	1	perfect
sgCBL_2	GATAGTACGGAGATGCTGGT	CBL	0	1	perfect
sgCBL_3	GTAGATCCGTTTGATCCTAG	CBL	0	1	perfect
sgCBL_4	TCATCATCATAATTTGGGGA	CBL	0	1	perfect
sgCBR1_1	CTGGTGACTGGAGGCAACAA	CBR1	0	1	perfect
sgCBR1_2	GCAGCTGCTGTACGGCCGCC	CBR1	1	1	single mismatch
sgCBR1_3	GGACGTGACGCGGGGCCAGG	CBR1	1	1	single mismatch
sgCBR1_4	TCACGGCGCGGGACGTGACG	CBR1	0	1	perfect
sgCBR3_1	CATGTCGTCCTGCAGCCGCG	CBR3	1	1	single mismatch
sgCBR3_2	CCCCGGTCACCAGCGCCACG	CBR3	0	1	perfect
sgCBR3_3	GCACCTACTCTTGAAGGCGA	CBR3	1	1	single mismatch
sgCBR3_4	GCCCCGCGCCACGTCCCGCG	CBR3	0	1	perfect
sgCBR4_1	AGGTCAGCATGGAACCCAAG	CBR4	0	1	perfect
sgCBR4_2	CAGTTTGGTACCTACCGCCG	CBR4	0	1	perfect
sgCBR4_3	CCACAGCTCTGCCAATGCCT	CBR4	0	1	perfect
sgCBR4_4	TTCTGGCAATGACCGCCAGT	CBR4	0	1	perfect
sgCBS_1	GCATCGGGCCGGATCCACAG	CBS	0	1	perfect
sgCBS_2	GGTGGTGTCGTAGTGAGCCA	CBS	1	1	single mismatch
sgCBS_3	TGGTGTCGTAGTGAGCCAGG	CBS	1	1	single mismatch
sgCBS_4	TGTGAGTTCTTCAACGCGGG	CBS	0	1	perfect
sgCBWD1_1	GAGTGGCTGGAACTTAGAAA	CBWD1	0	6	multi-target guides
sgCBWD1_2	GCAACATAGTAAAAGAGTAG	CBWD1	0	6	multi-target guides
sgCBWD1_3	GCCTTTCCCGTATTGCTCAC	CBWD1	0	2	multi-target guides
sgCBWD1_4	GGATGAGGAGGAGGATCCTG	CBWD1	0	2	multi-target guides
sgCBWD1_5	GGGAGTGATATTTATCTTGA	CBWD1	1	6	single mismatch
sgCBWD1_6	TCATCCGCAGATCCAACAGC	CBWD1	0	2	multi-target guides
sgCBWD1_7	TGTATTTCAAACGTGCCGCT	CBWD1	0	2	multi-target guides
sgCBWD1_8	TTAACAGAAGAGAAACCTGA	CBWD1	0	6	multi-target guides
sgCBWD1_9	TTCCCGTATTGCTCACTGGT	CBWD1	0	2	multi-target guides
sgCBWD2_1	ACCTGGGTCTGCCAATCCAG	CBWD2	0	1	perfect
sgCBWD2_2	GAGTGGCTGGAACTTAGAAA	CBWD2	0	6	multi-target guides
sgCBWD2_3	GCAACATAGTAAAAGAGTAG	CBWD2	0	6	multi-target guides
sgCBWD2_4	GGATGAGGAGGAGGATCCTG	CBWD2	0	2	multi-target guides
sgCBWD2_5	TCATCCGCAGATCCAACAGC	CBWD2	0	2	multi-target guides
sgCBWD2_6	TTAGCAGAAGAGAAACCTGA	CBWD2	1	6	single mismatch
sgCBWD5_1	GAGTGGCTGGAACTTAGAAA	CBWD5	0	6	multi-target guides
sgCBWD5_2	GCAACATAGTAAAAGAGTAG	CBWD5	0	6	multi-target guides
sgCBWD5_3	GCCGTAGGCCGGAATGTTAC	CBWD5	1	5	single mismatch
sgCBWD5_4	TCATCCACAGATCCAACAGC	CBWD5	0	4	multi-target guides
sgCBWD5_5	TTAACAGAAGAGAAACCTGA	CBWD5	0	6	multi-target guides
sgCBWD6_1	GAGTGGCTGGAACTTAGAAA	CBWD6	0	6	multi-target guides
sgCBWD6_2	GCAACATAGTAAAAGAGTAG	CBWD6	0	6	multi-target guides
sgCBWD6_3	GTAAATATCACTCCCTAATT	CBWD6	NA	0	non-targeting
sgCBWD6_4	TCATCCACAGATCCAACAGC	CBWD6	0	4	multi-target guides
sgCBWD6_5	TTAACAGAAGAGAAACCTGA	CBWD6	0	6	multi-target guides
sgCBWD6_6	TTTGGGTTGATGCCGAATTA	CBWD6	1	7	single mismatch
sgCBX1_1	CATGAGACAGATAAATCAGA	CBX1	0	3	multi-target guides
sgCBX1_2	CTTTGCCCTTTACCACTCGA	CBX1	1	1	single mismatch
sgCBX1_3	GGAGGAAGAGGAATATGTGG	CBX1	1	5	single mismatch
sgCBX1_4	TTTCAGTGAGGACAACACAT	CBX1	0	1	perfect
sgCBX2_1	AAGAGAGGCAAGAGGCCGAG	CBX2	0	1	perfect
sgCBX2_2	CTTGCTCAGGATGCACTCGG	CBX2	0	1	perfect
sgCBX2_3	GAGTACCTGGTCAAGTGGCG	CBX2	0	1	perfect
sgCBX2_4	GCTTTGCAGACATAACAGCT	CBX2	0	1	perfect
sgCBX3_1	AAAATGGGAAAAAAACAGAA	CBX3	0	1	perfect
sgCBX3_2	ACACAGTGCTGACAATACTT	CBX3	0	1	perfect
sgCBX3_3	AGAGCCTGAAGAATTTGTCG	CBX3	1	3	single mismatch
sgCBX3_4	GGCCTCCAACAAAACTACAT	CBX3	0	1	perfect
sgCBX4_1	CCTTGCGCCCACTTGTCGGG	CBX4	0	1	perfect
sgCBX4_2	GATCGTGATGAGCAAATACA	CBX4	0	1	perfect
sgCBX4_3	GTATTCACCTGCACCACTAG	CBX4	0	1	perfect
sgCBX4_4	GTTCCCTCCCACCCAGGGAA	CBX4	0	1	perfect
sgCBX5_1	ACATGGGAAAGAAAACCAAG	CBX5	1	1	single mismatch
sgCBX5_2	GAAGGTGCTAGACAGGCGCG	CBX5	0	1	perfect
sgCBX5_3	GGGTGAAAATAATAAACCCA	CBX5	0	1	perfect
sgCBX5_4	TTACTTTCTGACTTCTCCCT	CBX5	0	1	perfect
sgCBX6_1	CCGAATCCATCATCAAACGG	CBX6	0	1	perfect
sgCBX6_2	GCCTATAACGCGGTTCCGCG	CBX6	0	1	perfect
sgCBX6_3	TCAACCGCAAGGTGAAGCCG	CBX6	0	1	perfect
sgCBX6_4	TGAAGCCGCGGGAGCCCAAG	CBX6	0	1	perfect
sgCBX7_1	AGAGAGGTCCGAAACCCAAG	CBX7	0	1	perfect
sgCBX7_2	CTTCTTCCGGATGCTCTCCA	CBX7	0	1	perfect
sgCBX7_3	TCAGGGCTCCCGCTGCCGAG	CBX7	0	1	perfect
sgCBX7_4	TCTCCTCGTAGGCCATGACG	CBX7	0	1	perfect
sgCBX8_1	ACCATCCCTTCCATTTCACG	CBX8	0	1	perfect
sgCBX8_2	ATGACAAGCCCAGCTCACCG	CBX8	0	1	perfect
sgCBX8_3	GAATACCTCGTGAAATGGAA	CBX8	0	1	perfect
sgCBX8_4	GGTCCCGAGGGGCCTCTGCG	CBX8	0	1	perfect
sgCBY1_1	AGAGATGCCGACTTCCGAGG	CBY1	0	1	perfect
sgCBY1_2	GTCCGAAGAAGACACCTCCT	CBY1	0	1	perfect
sgCBY1_3	GTTGGATCGATCAACCCGGG	CBY1	0	1	perfect
sgCBY1_4	TGTCCTTCCTCCAGAGACAG	CBY1	0	1	perfect
sgCBY3_1	AATGATGAAGGCGAGCCAGG	CBY3	0	1	perfect
sgCBY3_2	AGAATGATGAAGGCGAGCCA	CBY3	0	1	perfect
sgCBY3_3	CGAGCACTCGAAGGTTGCCA	CBY3	0	1	perfect
sgCBY3_4	GCTGCAGCGTCTGCCACAGG	CBY3	0	1	perfect
sgCC2D1A_1	AGATGGCCTGATGATCCCTG	CC2D1A	0	1	perfect
sgCC2D1A_2	CTGGACGCACCTTAGCCACG	CC2D1A	0	1	perfect
sgCC2D1A_3	TGCCGCTAGACACTTCCGCG	CC2D1A	0	1	perfect
sgCC2D1A_4	TTTGCCTTTGAGCTTCTCCA	CC2D1A	0	1	perfect
sgCC2D1B_1	ACGGATTCACAACTACCGAG	CC2D1B	0	1	perfect
sgCC2D1B_2	GCAAGAAGCCAGCACCCAAG	CC2D1B	0	1	perfect
sgCC2D1B_3	GCTACCTCATCACCATCCAG	CC2D1B	0	1	perfect
sgCC2D1B_4	TGAGCTGCTGGCTCTCACAG	CC2D1B	0	1	perfect
sgCC2D2A_1	AAGACAGCCAAGAAAGAAAC	CC2D2A	1	1	single mismatch
sgCC2D2A_2	AATGATGAGGATGCAGACAT	CC2D2A	0	1	perfect
sgCC2D2A_3	CCCAGCCAAAATGAATCCCA	CC2D2A	0	1	perfect
sgCC2D2A_4	TTTCGGACACCATTTCCTTG	CC2D2A	0	1	perfect
sgCC2D2B_1	AATACACCAGATGAAAATGA	CC2D2B	0	1	perfect
sgCC2D2B_2	GTAGTTACGATTCTTCGGTT	CC2D2B	1	1	single mismatch
sgCC2D2B_3	GTTGCAGAAGAGCAGAAAAA	CC2D2B	0	1	perfect
sgCC2D2B_4	TGATATATGGATGACATCAG	CC2D2B	0	1	perfect
sgCCAR1_1	ACAACACGTCGAACTCTCCG	CCAR1	0	1	perfect
sgCCAR1_2	GATTCGCTACCATCGCCCTG	CCAR1	0	1	perfect
sgCCAR1_3	GCAGTCTTAATCAACACAGA	CCAR1	0	1	perfect
sgCCAR1_4	GTAAACTGAGTAGCCCATGG	CCAR1	0	1	perfect
sgCCAR2_1	ATACAATTCCTCCAACCCCG	CCAR2	0	1	pam-distal double mismatch
sgCCAR2_2	CTTGGCTTCTTAGCACCCCA	CCAR2	0	1	perfect
sgCCAR2_3	GCACGGACAGAAAATCTGAG	CCAR2	0	1	perfect
sgCCAR2_4	GGAGGAGTGAGCAAACCAGG	CCAR2	0	1	perfect
sgCCBE1_1	ACACACGTGGACCTACAGAG	CCBE1	0	1	perfect
sgCCBE1_2	AGATTACGACGTTTGTGCCG	CCBE1	0	1	perfect
sgCCBE1_3	AGCCTTCCCGGCACTCGCAG	CCBE1	0	1	perfect
sgCCBE1_4	TGATGGGAAGACATGTACCA	CCBE1	0	1	perfect
sgCCBL1_1	CCCACCACCAGACTTTGCCG	CCBL1	0	1	perfect
sgCCBL1_2	GCATCTGCAGGTGTTCTCCA	CCBL1	0	1	perfect
sgCCBL1_3	GGCTCGTAGCAGTCAAAAAA	CCBL1	0	1	perfect
sgCCBL1_4	GGGTCCGTTCCCACATGCCA	CCBL1	0	1	perfect
sgCCBL2_1	CATATGCTCCTACTGTCACA	CCBL2	0	1	perfect
sgCCBL2_2	GGCCAAGATTCACAACAGAA	CCBL2	0	1	perfect
sgCCBL2_3	TGAAATTCACAAATGCAAAA	CCBL2	0	1	perfect
sgCCBL2_4	TGTGTAGGTGTATAACAGAG	CCBL2	0	1	perfect
sgCCDC101_1	ACATCCAGAAGACCCATGAG	CCDC101	0	1	perfect
sgCCDC101_2	AGTCTCTGTTGGAAGAGAGG	CCDC101	1	1	single mismatch
sgCCDC101_3	CCAGGCTTCCCGATCCACAG	CCDC101	1	3	single mismatch
sgCCDC101_4	TCTTGTCCAGAGCTTTCCGA	CCDC101	0	1	perfect
sgCCDC102A_1	GAGTCCCCGCAGCTGTCCAA	CCDC102A	0	1	perfect
sgCCDC102A_2	GTAGCCGGCTGCGCTCCTGG	CCDC102A	0	1	perfect
sgCCDC102A_3	GTCGCCGTCGGCCAGCAGCG	CCDC102A	0	1	perfect
sgCCDC102A_4	TGGCGGCCTGAGCTGCCCCG	CCDC102A	0	1	perfect
sgCCDC102B_1	AGCTGAAAGGAACAGTGCCA	CCDC102B	0	1	perfect
sgCCDC102B_2	GCAGTCCGACCACCACCGCA	CCDC102B	1	1	single mismatch
sgCCDC102B_3	GGTATTACAGGTATCCCTGG	CCDC102B	0	1	perfect
sgCCDC102B_4	GTATTACAGGTATCCCTGGG	CCDC102B	0	1	perfect
sgCCDC103_1	AGCCAACCTGAACTCCTCAT	CCDC103	0	1	perfect
sgCCDC103_2	CTGCTGATGAGAAGTACAAA	CCDC103	0	1	perfect
sgCCDC103_3	GGAGAATGCTGCCAAGTTAC	CCDC103	0	1	perfect
sgCCDC103_4	GTTACGGGCAGTGGAACAGA	CCDC103	0	1	perfect
sgCCDC104_1	ATATTTCAGAAAATCAAAAG	CCDC104	1	1	single mismatch
sgCCDC104_2	CGAAGAGATGAAAATCCTGA	CCDC104	0	1	perfect
sgCCDC104_3	GGGTAGTGGAGAGCATCGCG	CCDC104	0	1	perfect
sgCCDC104_4	GGTACCTAAGAACTTCCCTC	CCDC104	0	1	perfect
sgCCDC105_1	AGGCTCAGCGAAGTGCGCAA	CCDC105	0	1	perfect
sgCCDC105_2	CGCCTTTGATCATCTCCACG	CCDC105	0	1	perfect
sgCCDC105_3	CGTTAATCTGGTGCTGCGCG	CCDC105	0	1	perfect
sgCCDC105_4	GCGATCGGTCAGAATGTGCG	CCDC105	0	1	perfect
sgCCDC106_1	AGGAAGAGAGGGACTTCCTG	CCDC106	1	1	single mismatch
sgCCDC106_2	AGGTGGGGTGCCTCATCGAA	CCDC106	0	1	perfect
sgCCDC106_3	CCTCGCCCCCAGCCCCACCA	CCDC106	1	1	single mismatch
sgCCDC106_4	GGATGAAGCCTGGGCCCAGG	CCDC106	0	1	perfect
sgCCDC107_1	GCTCTGGAGCCACGGAACCC	CCDC107	0	1	perfect
sgCCDC107_2	GCTTGTGTCTGCGCTGTCCG	CCDC107	0	1	perfect
sgCCDC107_3	TCGCGTTGATCCTTGAGCGG	CCDC107	0	1	perfect
sgCCDC107_4	TGGTACCTGGGTGTGCCCGG	CCDC107	0	1	perfect
sgCCDC108_1	GATGCACTCCCCAAAGAAGC	CCDC108	0	1	perfect
sgCCDC108_2	GCAGGAGAGAGTGAACAAGA	CCDC108	1	2	single mismatch
sgCCDC108_3	GCTGTTCCTGGACCTCACGA	CCDC108	0	1	perfect
sgCCDC108_4	TGAACAGCCCGCAAGCTCCA	CCDC108	0	1	perfect
sgCCDC109B_1	CTTACCATCAGGTGGCACCA	CCDC109B	0	1	perfect
sgCCDC109B_2	GATGTGCAGTGTCCAAAGAG	CCDC109B	0	1	perfect
sgCCDC109B_3	GGCAAGGTAAGTGTTACCAA	CCDC109B	0	1	perfect
sgCCDC109B_4	GTCACACCATTATAGTACCG	CCDC109B	0	1	perfect
sgCCDC110_1	ATTAAGGAAGAAAACTTGGA	CCDC110	0	1	perfect
sgCCDC110_2	TCAGTGGAAGAAAAATTAAG	CCDC110	0	1	perfect
sgCCDC110_3	TCCATCCCAGATACATTCCG	CCDC110	0	1	perfect
sgCCDC110_4	TCTAAGAGTGAAATGCACAG	CCDC110	0	1	perfect
sgCCDC112_1	AATTCCTTCAGCAAACAGGA	CCDC112	0	1	perfect
sgCCDC112_2	TCTAGAAGAAAGAAAAAAAG	CCDC112	0	1	perfect
sgCCDC112_3	TGAGAAGCTCAGAGAAATGA	CCDC112	0	1	perfect
sgCCDC112_4	TGATCACCAGAACTTTGTAA	CCDC112	0	1	perfect
sgCCDC113_1	TCTGCCAACTTACCCTCCGG	CCDC113	0	1	perfect
sgCCDC113_2	TGAGGACATGAACCGCCGGA	CCDC113	0	1	perfect
sgCCDC113_3	TTAATTTCTGATAATCGTGG	CCDC113	0	1	perfect
sgCCDC113_4	TTACGCTAAACTGGAGCCCA	CCDC113	0	1	perfect
sgCCDC114_1	AGCGGCTTCGGGACAGTCAG	CCDC114	0	1	perfect
sgCCDC114_2	GGAGCTGCAGGAGCAGACCA	CCDC114	1	1	single mismatch
sgCCDC114_3	TCAAGCTCAAGAACAACGAC	CCDC114	0	1	perfect
sgCCDC114_4	TGTGCAGGAAGAGATCAAGG	CCDC114	0	1	perfect
sgCCDC116_1	CAGTCAGTCCTGCTCCCAGA	CCDC116	0	1	perfect
sgCCDC116_2	GTAGCCAGACCAGCTTTCAG	CCDC116	0	1	perfect
sgCCDC116_3	TGCTGGAGAAGAACCTCAAG	CCDC116	0	1	perfect
sgCCDC116_4	TGTGGCAGCTCAGCACTCCA	CCDC116	0	1	perfect
sgCCDC117_1	ACGGCGCCGAGTTGGCCCCG	CCDC117	0	1	perfect
sgCCDC117_2	AGCGGCCTCCCTCTGAGCGG	CCDC117	0	1	perfect
sgCCDC117_3	GGACTGCTAGGGACTGCGCG	CCDC117	0	1	perfect
sgCCDC117_4	TCCGCGCGCCGCACTCCCAG	CCDC117	0	1	perfect
sgCCDC11_1	GATGTTCTCCAAACTCTGGG	CCDC11	0	1	perfect
sgCCDC11_2	GGAGGAAGACCGATTAGCCA	CCDC11	0	1	perfect
sgCCDC11_3	GGATAGATAACAATTCAACA	CCDC11	0	1	perfect
sgCCDC11_4	TCACCAGCATCAAGGCACAA	CCDC11	0	1	perfect
sgCCDC121_1	AATTTGTTCTGCATATCTGG	CCDC121	0	1	perfect
sgCCDC121_2	ACAGCTACTGGAGGAATCCA	CCDC121	0	2	multi-target guides
sgCCDC121_3	ATATCCAATCCAGTTTGAAG	CCDC121	0	2	multi-target guides
sgCCDC121_4	TAAAACAAGCTCAAACCCAG	CCDC121	0	2	multi-target guides
sgCCDC122_1	AAATGTCAGACAACAAAGAA	CCDC122	0	1	perfect
sgCCDC122_2	AGAGATAGAAAAAAACAAAA	CCDC122	1	2	single mismatch
sgCCDC122_3	AGTCAAGGATTTCCTAAAGA	CCDC122	0	1	perfect
sgCCDC122_4	GTGTTCCTCAAAATCTTCTT	CCDC122	0	1	perfect
sgCCDC124_1	GGGATGCCCAAGAAGTTCCA	CCDC124	0	1	perfect
sgCCDC124_2	TCAAGGGCGGCAAGGCGCCG	CCDC124	0	1	perfect
sgCCDC124_3	TCTCCTTCTTACGTTCCAGC	CCDC124	0	1	perfect
sgCCDC124_4	TTTGTCGTCGTCCTTCCAGT	CCDC124	0	1	perfect
sgCCDC125_1	CCTTTCTCGGAAATGGAGGA	CCDC125	0	1	perfect
sgCCDC125_2	GCAGCTCTGGGAAACAGAAG	CCDC125	0	1	pam-distal double mismatch
sgCCDC125_3	GGTGATTTAGGGTATGGCCT	CCDC125	0	1	perfect
sgCCDC125_4	TTTGATATCAAGCATGGCGA	CCDC125	0	1	perfect
sgCCDC126_1	AGAGGAAAATAAGAACACAG	CCDC126	0	1	perfect
sgCCDC126_2	AGTTTACTGTTGCTTGTATT	CCDC126	0	1	perfect
sgCCDC126_3	ATATGTTAAAGCTCTAGCAG	CCDC126	0	1	perfect
sgCCDC126_4	CTTGTATTTGGACTCATTTG	CCDC126	0	1	perfect
sgCCDC127_1	ACGCCATGATCTCAGAAAAT	CCDC127	0	1	perfect
sgCCDC127_2	GGCCGGATATTCCAATTTGG	CCDC127	0	2	multi-target guides
sgCCDC127_3	TATCCGGCCTAATTCCAGGG	CCDC127	0	2	multi-target guides
sgCCDC127_4	TATCTCTCAGGGACGCAAGT	CCDC127	0	1	perfect
sgCCDC129_1	AAACTCCCATCCTATCCAGA	CCDC129	0	1	perfect
sgCCDC129_2	CTTTCATTCTGCAGGTGCCA	CCDC129	0	1	perfect
sgCCDC129_3	TGAAGTGCACCAAAAGCGCG	CCDC129	0	1	perfect
sgCCDC129_4	TTTGAGCTTCAAGAAAAACA	CCDC129	0	1	perfect
sgCCDC12_1	AGGCGTTGCGGCGAAAGGAA	CCDC12	0	1	perfect
sgCCDC12_2	GCAACGCCTCTTCCTCTAGC	CCDC12	0	1	perfect
sgCCDC12_3	GCTGCGGAACTATGTCCCGG	CCDC12	0	1	perfect
sgCCDC12_4	TGAGGACCTGAAGAAGAGGA	CCDC12	1	1	single mismatch
sgCCDC130_1	AGAGCCTGCTTACCTTCTCA	CCDC130	1	1	single mismatch
sgCCDC130_2	GATGGCTGCAAGAACCACAT	CCDC130	0	1	perfect
sgCCDC130_3	GCGCCTTCTTGAGTGTGCTG	CCDC130	0	1	perfect
sgCCDC130_4	TTACAATGCAGAAAAGAAGA	CCDC130	0	1	perfect
sgCCDC132_1	AGCCGCCGCGACTTACCTGT	CCDC132	0	1	perfect
sgCCDC132_2	CTATGGCACCAAGATCACTG	CCDC132	0	1	perfect
sgCCDC132_3	GATCACTGAGGCTTTCTTGA	CCDC132	0	1	perfect
sgCCDC132_4	TGTAGCTCAATACCTTTCCA	CCDC132	0	1	perfect
sgCCDC134_1	AGATGTTTGAGGTGAAGCGG	CCDC134	0	1	perfect
sgCCDC134_2	AGGCCGTGTTCTCCACCACG	CCDC134	0	1	perfect
sgCCDC134_3	ATCTGGGAGCACATCAGCAG	CCDC134	0	1	perfect
sgCCDC134_4	GGAAGGCCAGGAATTGAAGA	CCDC134	0	1	perfect
sgCCDC135_1	CTTCTGGTACTTGAGCACAG	CCDC135	0	1	perfect
sgCCDC135_2	GCATGTACTCCCATCTCACA	CCDC135	0	1	perfect
sgCCDC135_3	GTATACCATCAAACCCCCCA	CCDC135	0	1	perfect
sgCCDC135_4	TGTGCTATCGGGGAAGCGCG	CCDC135	0	1	perfect
sgCCDC136_1	CTGTCAGTCAACAAGCACCG	CCDC136	1	1	single mismatch
sgCCDC136_2	GAGGGCTGTGAGAGGAAGAA	CCDC136	0	1	perfect
sgCCDC136_3	GATGACTCCTTGGAGCTACA	CCDC136	0	1	perfect
sgCCDC136_4	GGCTCCTATGAGGCTTCCGA	CCDC136	0	1	perfect
sgCCDC137_1	CAGTCCCCAAGTTCAAACAG	CCDC137	0	1	perfect
sgCCDC137_2	GCTGGGCGCTGCTTCCCCAG	CCDC137	0	1	perfect
sgCCDC137_3	GGAAGCAGCGCCCAGCCCCG	CCDC137	1	1	single mismatch
sgCCDC137_4	TGTCTTTCTGAAGGTCACCT	CCDC137	0	1	perfect
sgCCDC138_1	ATACGACCTCATCGAGACCT	CCDC138	0	1	perfect
sgCCDC138_2	CGAGGGTCGTCAAGCCACCG	CCDC138	0	1	perfect
sgCCDC138_3	TCACTACAACACTCAGTCCG	CCDC138	0	1	perfect
sgCCDC138_4	TGCTTGAATAAGCTGCCCAA	CCDC138	0	1	perfect
sgCCDC13_1	AAGCAGAGCTGACGACCAAG	CCDC13	0	1	perfect
sgCCDC13_2	AGCAGCTCCTATCTTCGCCA	CCDC13	1	1	single mismatch
sgCCDC13_3	AGGCCATCTGAAACCTCCAA	CCDC13	0	1	perfect
sgCCDC13_4	AGTCTGTGAAGCAGGAGCTG	CCDC13	0	1	perfect
sgCCDC142_1	GCAGTGGGAGAGAAGTCGAA	CCDC142	0	1	perfect
sgCCDC142_2	GCGGCTCGAGAGTCTCCCCA	CCDC142	0	1	perfect
sgCCDC142_3	GGCCGAGCGGAACTTCTGGA	CCDC142	0	1	perfect
sgCCDC142_4	GTCCCTCCAGAAGTTCCGCT	CCDC142	0	1	perfect
sgCCDC144A_1	CCAGCTGTAGGGGAAGCCCG	CCDC144A	1	2	single mismatch
sgCCDC144A_2	CTAAGATGTGCTCCACCCCA	CCDC144A	0	1	perfect
sgCCDC144A_3	GATGTTCTGTCAGAATCTGG	CCDC144A	0	4	multi-target guides
sgCCDC144A_4	TCATAAATGAGTTAAAGCAG	CCDC144A	0	4	multi-target guides
sgCCDC146_1	AGAACGAGAACATAACCAAT	CCDC146	0	1	perfect
sgCCDC146_2	AGGAAGTTGAAGTAGCTAAG	CCDC146	0	1	perfect
sgCCDC146_3	CAATTAACATTCAAGATGAG	CCDC146	0	2	multi-target guides
sgCCDC146_4	GTAAATTGCATACCTCATCA	CCDC146	0	1	perfect
sgCCDC147_1	ACAAGCCAAGAGGAACCTGG	CCDC147	0	1	perfect
sgCCDC147_2	GATTGTAGTGAATTCTGCGA	CCDC147	0	1	perfect
sgCCDC147_3	GTATGTGCAGAAGAGCAAGG	CCDC147	0	1	perfect
sgCCDC147_4	TTAGCATCCGAGATTTACTG	CCDC147	0	1	perfect
sgCCDC148_1	AATGTTCTCTTCATTGAGAA	CCDC148	1	1	single mismatch
sgCCDC148_2	CTTCTCAATGAAGAGAACAT	CCDC148	0	1	perfect
sgCCDC148_3	GTTTAACTCCATGAAAGTAT	CCDC148	0	1	perfect
sgCCDC148_4	TCAATGGGCAGTTCACTAAG	CCDC148	0	1	perfect
sgCCDC149_1	CAATACCTCAGAATCCCAAG	CCDC149	0	1	perfect
sgCCDC149_2	GGACACCTGTCAACAGGAAA	CCDC149	0	1	perfect
sgCCDC149_3	GGATGACGATTGCCAAACAA	CCDC149	0	1	perfect
sgCCDC149_4	GTCTTCCTACCAGGACAAAG	CCDC149	0	1	perfect
sgCCDC14_1	GCACAGAATGAACCTTTGGA	CCDC14	0	1	perfect
sgCCDC14_2	GCGTCGGAGACTATGAAGCG	CCDC14	0	1	perfect
sgCCDC14_3	GTAAAAAGAATTAACCGCCG	CCDC14	0	1	perfect
sgCCDC14_4	TTACAGGCTGAAACTGTACA	CCDC14	0	1	perfect
sgCCDC150_1	ACTGCATGAGGCTTTCAAGA	CCDC150	0	1	perfect
sgCCDC150_2	AGTCACTTCTGATTACCATG	CCDC150	0	1	perfect
sgCCDC150_3	ATACCTGCAGAATGGCCTGA	CCDC150	0	1	perfect
sgCCDC150_4	GGCTCAGGAGAAGTACCTTA	CCDC150	0	1	perfect
sgCCDC151_1	GCAGCTCAAGGCCTATCTAA	CCDC151	0	1	perfect
sgCCDC151_2	GCGGTTCTCCAGGTTCCGCA	CCDC151	0	1	perfect
sgCCDC151_3	GGAGGCGCAAAACAGACACA	CCDC151	0	1	perfect
sgCCDC151_4	TGAAGCAGCAGAACGCCCTG	CCDC151	0	1	perfect
sgCCDC152_1	AAGGAGGTCTCCATTAAAGA	CCDC152	0	1	perfect
sgCCDC152_2	AAGTGAAATGAAAATCAAAG	CCDC152	0	1	perfect
sgCCDC152_3	CTCTTCATAATATAATAAAA	CCDC152	0	1	perfect
sgCCDC152_4	GAAATGAAAATCAAAGAGGA	CCDC152	0	1	perfect
sgCCDC153_1	ACTGCTCACAGCTCTACGGA	CCDC153	0	1	perfect
sgCCDC153_2	ATATGGCCTTCCCTTCACTT	CCDC153	0	1	perfect
sgCCDC153_3	GCTGAGGCAGAGGCTGCAAG	CCDC153	0	1	perfect
sgCCDC153_4	GGTTTGCATATCCTCCTGCA	CCDC153	0	1	perfect
sgCCDC155_1	CATTCTCCCCAACCAGACGT	CCDC155	0	1	perfect
sgCCDC155_2	GGGAGAATGCCAAATTGCAG	CCDC155	1	1	single mismatch
sgCCDC155_3	TGGCCCATGGACCTGCCCGA	CCDC155	1	1	single mismatch
sgCCDC155_4	TTTGGAGGCGTGCATCCTGG	CCDC155	0	1	perfect
sgCCDC157_1	AGAGAGAACTGAAACAGCAG	CCDC157	0	1	perfect
sgCCDC157_2	CCACTCCCAGACCATTGAGA	CCDC157	0	1	perfect
sgCCDC157_3	GCATGCGTCACAGGGCACCA	CCDC157	0	1	perfect
sgCCDC157_4	TCCTCTGCTCTGCTGCCCAG	CCDC157	0	1	perfect
sgCCDC158_1	AGTGGTGTCACATCTAATGG	CCDC158	0	1	perfect
sgCCDC158_2	GCAACAACACCAAGATAGGT	CCDC158	0	1	perfect
sgCCDC158_3	GCAACACTTGAAAAATGAAG	CCDC158	0	1	perfect
sgCCDC158_4	TTAGGCTGATCTACACAAAA	CCDC158	0	1	perfect
sgCCDC159_1	CATCTCCTCACTGTCACGCA	CCDC159	0	1	perfect
sgCCDC159_2	CCTCAGCAAGAAGTTCCTGT	CCDC159	0	1	perfect
sgCCDC159_3	GCTCCTCCTTCTCTCCCTGG	CCDC159	1	1	single mismatch
sgCCDC15_1	CTTCTGGCAGAATATCCTGA	CCDC15	0	1	perfect
sgCCDC15_2	GGTCTTTAGGGAGAACACAG	CCDC15	0	1	perfect
sgCCDC15_3	GGTGATTTGCTGGAAACCCA	CCDC15	0	1	perfect
sgCCDC15_4	TATTCCTGTATTTATCCCAG	CCDC15	0	1	perfect
sgCCDC166_1	ATGGCGCCCAAGAAAAAGCG	CCDC166	0	1	perfect
sgCCDC166_2	GCAGATCCACTGGCAGCGGG	CCDC166	0	1	perfect
sgCCDC166_3	GCTGGACGAGCAGAACCGCG	CCDC166	0	1	perfect
sgCCDC166_4	GGATCTGCGCTAGGTCCACG	CCDC166	1	1	single mismatch
sgCCDC167_1	CCAGTGTCGGAGAGACCTGG	CCDC167	0	1	perfect
sgCCDC167_2	GGCCTTTGTTTCAGATCGAT	CCDC167	0	1	perfect
sgCCDC167_3	GTAACATGACTAAAAAGAAG	CCDC167	0	1	perfect
sgCCDC167_4	TGAACTCCAGACTCCACAGC	CCDC167	1	1	single mismatch
sgCCDC169_1	ATACCTAGCTGAAATGTCTC	CCDC169	0	1	perfect
sgCCDC169_2	CCAAGCAGCTGACCTTTAAA	CCDC169	0	1	perfect
sgCCDC169_3	CTGTTTAAGTAATGTGTTTA	CCDC169	0	1	perfect
sgCCDC169_4	TGTCTATGAACGAATGCCAG	CCDC169	0	1	perfect
sgCCDC169_5	TTACCTGAGACATTTCAGCT	CCDC169	0	1	perfect
sgCCDC170_1	CTGAACTCTGTCTCTCAAAG	CCDC170	0	1	perfect
sgCCDC170_2	GCTCAATCTGCCCCTAAGGA	CCDC170	0	1	perfect
sgCCDC170_3	GGAAACTTACGATCATCTTT	CCDC170	0	1	perfect
sgCCDC170_4	TTTCGGAAGTCCCGGTCACG	CCDC170	0	1	perfect
sgCCDC171_1	AGGACAACAGAGAAGCTGGG	CCDC171	1	1	single mismatch
sgCCDC171_2	CTACGGTCCGAGGTTGAAAA	CCDC171	0	1	perfect
sgCCDC171_3	GTAATACTGGTGATACCCAA	CCDC171	0	1	perfect
sgCCDC171_4	TGCTGAAGAAAGATTAGCCG	CCDC171	0	1	perfect
sgCCDC172_1	ACTCTCCTCCGCCTGATGCT	CCDC172	0	1	perfect
sgCCDC172_2	CATCTTCACCGAGCATCAGG	CCDC172	0	1	perfect
sgCCDC172_3	GAATGAAGAGAAAATCAAGC	CCDC172	0	1	perfect
sgCCDC172_4	TGAAAAAATTAAGAAAGCAA	CCDC172	1	1	single mismatch
sgCCDC173_1	CCATAATTCCACACGATGAG	CCDC173	0	1	perfect
sgCCDC173_2	GCATTTGCGATCTCAAGAAG	CCDC173	0	1	perfect
sgCCDC173_3	TCTTTGCCTTTCTTTCTGCA	CCDC173	0	1	perfect
sgCCDC173_4	TTGCCTTTCTTTCTGCACGG	CCDC173	0	1	perfect
sgCCDC174_1	ACTTCAGCGCCAGCAATGGG	CCDC174	0	1	perfect
sgCCDC174_2	GATGAGGAAAACCTTCCTGA	CCDC174	0	1	perfect
sgCCDC174_3	TCTTCTGTGTGAAATCCACA	CCDC174	0	1	perfect
sgCCDC174_4	TTACCAACCATTCTTCACTG	CCDC174	0	1	perfect
sgCCDC175_1	CAGCGCCTCGACCGCGACCG	CCDC175	0	1	perfect
sgCCDC175_2	GGAGCTAATGGAAAAAGAAA	CCDC175	0	1	perfect
sgCCDC175_3	GGGTAAGGTGCATAACTCCA	CCDC175	0	1	perfect
sgCCDC175_4	GTTTCGCCTCCAGAATTGCA	CCDC175	0	1	perfect
sgCCDC176_1	AGAATTTAAGAAACACAGAG	CCDC176	0	1	perfect
sgCCDC176_2	CCAGAAGAGAAAAATCCAAG	CCDC176	0	1	perfect
sgCCDC176_3	TTAGCACCGACTAGAACAAG	CCDC176	0	1	perfect
sgCCDC176_4	TTTCAGCCTCTTGTTCTAGT	CCDC176	0	1	perfect
sgCCDC177_1	GATGCGCTCCACGTGCTGAG	CCDC177	0	1	perfect
sgCCDC177_2	GCGAATGGCTCAGGTCGCCG	CCDC177	0	1	perfect
sgCCDC177_3	GCGCGAGCGCATCATGCGCG	CCDC177	1	1	single mismatch
sgCCDC177_4	TTTCACGCCTTTGAGCCCCG	CCDC177	0	1	perfect
sgCCDC178_1	GAAACTTCAAGAACTCCCAT	CCDC178	0	1	perfect
sgCCDC178_2	GTGATGTTATAGAATTACAA	CCDC178	0	1	perfect
sgCCDC178_3	TTAAAAGTCTAGAAACTGAC	CCDC178	1	1	single mismatch
sgCCDC178_4	TTACCTTTCTGCACAGCCAA	CCDC178	0	1	perfect
sgCCDC179_1	AAGACAACATCATCCTTCAG	CCDC179	0	1	perfect
sgCCDC179_2	ATCCTTCAGAGGTCACTGAG	CCDC179	0	1	perfect
sgCCDC179_3	CAGACTCACAGGGTTGACTT	CCDC179	0	1	perfect
sgCCDC179_4	CGGCATGTGCCTGTATTGCT	CCDC179	0	1	perfect
sgCCDC17_1	ATATCTGGCCCAGCACGCCG	CCDC17	0	1	perfect
sgCCDC17_2	GGCGTGCCACAAGAACCCCA	CCDC17	0	1	perfect
sgCCDC17_3	GTTGTGCCACAAGAACACCA	CCDC17	0	1	perfect
sgCCDC17_4	TGGCTAACAGAGCTGAGGAG	CCDC17	0	1	perfect
sgCCDC180_1	CCATGGAGACACCTACCACG	CCDC180	1	1	single mismatch
sgCCDC180_2	CCTCTTCAAGTATTTCCAGG	CCDC180	0	1	perfect
sgCCDC180_3	GCAGCTGGTCCACTCCCTGG	CCDC180	0	1	perfect
sgCCDC180_4	TGTGGGATAAGGTGGCCGGG	CCDC180	0	1	perfect
sgCCDC181_1	AGAAAGCCAGAAAGACTTGG	CCDC181	0	2	multi-target guides
sgCCDC181_2	AGAACCGGTGAATGATAAAA	CCDC181	1	1	single mismatch
sgCCDC181_3	GCTTCTACAGAATCAAGAAC	CCDC181	0	1	perfect
sgCCDC181_4	GTCAGGATCAGAATGCCGTT	CCDC181	0	1	perfect
sgCCDC182_1	CATGACGGTGAATACCCTAC	CCDC182	0	1	perfect
sgCCDC182_2	CCTGCAGCAGAAGGTGGCCG	CCDC182	0	1	perfect
sgCCDC182_3	GGCTGGGTCCATTCTCATGA	CCDC182	0	1	perfect
sgCCDC182_4	TGACGGTGAATACCCTACAG	CCDC182	0	1	perfect
sgCCDC183_1	AAGACCATCACTCAGCTCCA	CCDC183	0	1	perfect
sgCCDC183_2	GACCAGCGAGAAGTACCGCC	CCDC183	0	1	perfect
sgCCDC183_3	GCGCAGCAACATCCGCCGCG	CCDC183	0	1	perfect
sgCCDC183_4	GTAGGTTGTGCATGTTCACG	CCDC183	0	1	perfect
sgCCDC184_1	AGTGGGGGACGTGATCTCCG	CCDC184	0	1	perfect
sgCCDC184_2	GAGATCATGACCAAGGACGG	CCDC184	0	1	perfect
sgCCDC184_3	GTGATCTCCGGGGAGTACAA	CCDC184	0	1	perfect
sgCCDC184_4	TCTGCTGGAGATCATGACCA	CCDC184	0	1	perfect
sgCCDC185_1	GAGAACGAGAGTCCACGCAG	CCDC185	0	1	perfect
sgCCDC185_2	GCGAGTCTCCCTGGGCCAGA	CCDC185	0	1	perfect
sgCCDC185_4	GGGTGCTCAGATTCACTGCG	CCDC185	0	1	perfect
sgCCDC186_1	AGCTTTCTCAGGAGAAAGGA	CCDC186	0	1	perfect
sgCCDC186_2	GCAGAACATCGAGTACCAAA	CCDC186	0	1	perfect
sgCCDC186_3	GTACCAAATGGAATGAATAA	CCDC186	1	1	single mismatch
sgCCDC186_4	TCTCCCTTATTCATTCCATT	CCDC186	0	1	perfect
sgCCDC19_1	AACTGGACACAGAAGAGAAG	CCDC19	0	1	perfect
sgCCDC19_2	ACAGATGGAAAAGAACCAGG	CCDC19	0	1	perfect
sgCCDC19_3	TGATTCGCTCAAACTCCTCA	CCDC19	0	1	perfect
sgCCDC19_4	TGTTCTCTCCAAGAGGAAGG	CCDC19	0	1	perfect
sgCCDC23_1	CTGCTGGGCTGATTTCTGTT	CCDC23	0	1	perfect
sgCCDC23_2	GCTGACAGATTCTTTAACTT	CCDC23	0	1	perfect
sgCCDC23_3	TTTACGTGCAGGTGGATCCA	CCDC23	0	1	perfect
sgCCDC24_1	CCTCACAGATGGCTTTGTGG	CCDC24	0	1	perfect
sgCCDC24_2	GTGGTGCCAGAAGAGAAGAG	CCDC24	0	1	perfect
sgCCDC24_3	TGTTCTGGCAAATCACACCT	CCDC24	1	1	single mismatch
sgCCDC24_4	TTGGGTCCAGTATAGCCCCA	CCDC24	0	1	perfect
sgCCDC25_1	GAATATAGAAGACATCCCAA	CCDC25	0	1	perfect
sgCCDC25_2	GCTATTGGCCTTCACAAGGT	CCDC25	0	2	multi-target guides
sgCCDC25_3	TCTGCCTACACTATTTACAT	CCDC25	0	1	perfect
sgCCDC25_4	TTAATGTGGTATATACGCCG	CCDC25	0	1	perfect
sgCCDC27_1	ACAGGTTCAGAAGAAAGACG	CCDC27	0	1	perfect
sgCCDC27_2	CATGCTCTGGAGGAGCACCA	CCDC27	0	1	perfect
sgCCDC27_3	TCGCAGATGCTCTTACTGAA	CCDC27	0	1	perfect
sgCCDC27_4	TGGATGACTGAGAGGTACCA	CCDC27	0	1	perfect
sgCCDC28A_1	AGGTCTTAAGAAGCTGGCCG	CCDC28A	0	1	perfect
sgCCDC28A_2	GGGGAAGCAATGAAATGCCG	CCDC28A	0	1	perfect
sgCCDC28A_3	TACAGCCTCCATGCCCCAAG	CCDC28A	0	1	perfect
sgCCDC28A_4	TTAAGTTCCTTATTGCACCA	CCDC28A	0	1	perfect
sgCCDC28B_1	GATGTCTATGAGATGGAGGG	CCDC28B	0	1	perfect
sgCCDC28B_2	GCAGCACTCCTTCCTGACCG	CCDC28B	0	1	perfect
sgCCDC28B_3	GGTCAGGAAGGAGTGCTGCA	CCDC28B	0	1	perfect
sgCCDC28B_4	TGGCAGATGAGGAAGTCCTA	CCDC28B	1	1	single mismatch
sgCCDC30_1	ACTAAAATACAACCAGCAAG	CCDC30	0	1	perfect
sgCCDC30_2	AGTTGCATAGAATCTGGAGC	CCDC30	0	1	perfect
sgCCDC30_3	ATGAGCTTCGATATGAACGA	CCDC30	0	1	perfect
sgCCDC30_4	CCAGAGGAGTCAGTAAAGGA	CCDC30	0	1	perfect
sgCCDC33_1	CATCCGTTCTGGCTGACGCG	CCDC33	0	1	perfect
sgCCDC33_2	CCTCTCCAGATCTTTCTCCG	CCDC33	0	1	perfect
sgCCDC33_3	GGAGTAGTACTCCAGCACCA	CCDC33	0	1	perfect
sgCCDC33_4	GGCAACACAGAGATGCCCAG	CCDC33	0	1	perfect
sgCCDC34_1	CGTGGATGATGAGGAAGACG	CCDC34	0	1	perfect
sgCCDC34_2	GCGTAGGAAGAGGGAAAAGT	CCDC34	0	1	perfect
sgCCDC34_3	GTGGAATTGCTGCAGCTCAG	CCDC34	0	1	perfect
sgCCDC34_4	TGAGCTGCAGCAATTCCACC	CCDC34	0	1	perfect
sgCCDC36_1	AAGTGGGCACCAAAGTCCAA	CCDC36	0	1	perfect
sgCCDC36_2	ATATCTCCTCCGAACAGCTG	CCDC36	0	1	perfect
sgCCDC36_3	GTCACAACAGAACTATCTGG	CCDC36	0	1	perfect
sgCCDC36_4	GTTTGAGGAGAAAAAGAAAA	CCDC36	1	1	single mismatch
sgCCDC37_1	AGTATGCCCTGGATGTCAAG	CCDC37	0	1	perfect
sgCCDC37_2	GCAGTGTTAACTCCACACCA	CCDC37	0	1	perfect
sgCCDC37_3	TCAAGCGGAGAGAGATCCAG	CCDC37	0	1	perfect
sgCCDC37_4	TCTTGCTCAGAGATCAGGAG	CCDC37	0	1	perfect
sgCCDC38_1	GCAAGCACTAAAAAGAGCAC	CCDC38	0	1	perfect
sgCCDC38_2	GCATCCTTGAGGAGTCCGGG	CCDC38	0	1	perfect
sgCCDC38_3	GCTTTCTACCCTAAAAGGAG	CCDC38	0	1	perfect
sgCCDC38_4	TTACCTCCAGAATTCAGTGT	CCDC38	0	1	perfect
sgCCDC39_1	AATAGAACAGATGCAGAAGA	CCDC39	0	1	perfect
sgCCDC39_2	ACTGGAAGTTCTATTCACAG	CCDC39	0	1	perfect
sgCCDC39_3	GCAAGAGCTCTCAATTACAC	CCDC39	0	1	perfect
sgCCDC39_4	GTAGTCTCTTTGCAAAGCAA	CCDC39	0	1	pam-distal double mismatch
sgCCDC3_1	AAACAAGGCCTTCTGCACCG	CCDC3	0	1	pam-distal double mismatch
sgCCDC3_2	CAGACACTCAAGAGAACAGA	CCDC3	0	1	perfect
sgCCDC3_3	GGAAATCCAGGAAGACAGTA	CCDC3	0	1	perfect
sgCCDC3_4	TCTTGGAAATTGACTCCGTG	CCDC3	0	1	perfect
sgCCDC40_1	GGATCCACAGAGGAGCCCCA	CCDC40	0	1	perfect
sgCCDC40_2	GGTGCCCGATGCCCACCCCA	CCDC40	0	1	perfect
sgCCDC40_3	TGAGGAAGTCACAACCCAAG	CCDC40	0	1	perfect
sgCCDC40_4	TTACCACTTGTGTCATCACG	CCDC40	0	1	perfect
sgCCDC42B_1	AGCTACGGCGGGAACACGCG	CCDC42B	0	1	perfect
sgCCDC42B_2	CCAGGTGTTCCGCACCAAGA	CCDC42B	0	1	perfect
sgCCDC42B_3	GCAGCGCCTCCACCTCCCGA	CCDC42B	0	1	perfect
sgCCDC42B_4	GTTTCTCTTGCAAAGCCAGT	CCDC42B	0	1	perfect
sgCCDC42_1	ATACTGCAGCCGGAAGTACT	CCDC42	0	1	perfect
sgCCDC42_2	GGAAACTCCCCAATGTTGAG	CCDC42	0	1	perfect
sgCCDC42_3	TGTTGGCTTTCTTCATGGCG	CCDC42	0	1	perfect
sgCCDC42_4	TTTCTTCTCCAGTAGCCAGA	CCDC42	0	1	pam-distal double mismatch
sgCCDC43_1	CTCCTTGCAGATATTAAGGA	CCDC43	0	1	perfect
sgCCDC43_2	GGACCCTGACCCCAAGATGG	CCDC43	1	1	single mismatch
sgCCDC43_3	TACTCACCAGGAAAGCAGAG	CCDC43	0	1	perfect
sgCCDC43_4	TGTAGGCTCCATAAACGGCT	CCDC43	0	1	perfect
sgCCDC47_1	AGACACTCCCAAACACCAGA	CCDC47	0	1	perfect
sgCCDC47_2	AGACCACTGTGGAGTTGGAA	CCDC47	0	1	perfect
sgCCDC47_3	CTGCCCTTCCAACTCCACAG	CCDC47	0	1	perfect
sgCCDC47_4	TGTTAGTTCCATCATCCCCT	CCDC47	0	1	perfect
sgCCDC50_1	ACTCACTCTCTTGTTCCTGC	CCDC50	0	1	perfect
sgCCDC50_2	ATTTGGCATCGAACGTTCAG	CCDC50	0	1	perfect
sgCCDC50_3	GGTGGCTAAGCAGCTCCAAG	CCDC50	0	1	perfect
sgCCDC50_4	GTAACTATCTGCATAAGCAC	CCDC50	0	1	perfect
sgCCDC51_1	AGAGTCTTCTGCACGCAGAT	CCDC51	0	1	perfect
sgCCDC51_2	GCTGAAGGCTTTACTCCTGG	CCDC51	0	1	perfect
sgCCDC51_3	TCATGAGAAGGAGCGCACAA	CCDC51	0	1	perfect
sgCCDC51_4	TTACTCCTGGAGGCGCAGAA	CCDC51	0	1	perfect
sgCCDC53_1	CCTCACAAACTGTAGAAAAG	CCDC53	0	1	perfect
sgCCDC53_2	GTACAGTGTGCACCACAAAT	CCDC53	1	1	single mismatch
sgCCDC53_3	TATTCAACAGAAAAGAACGG	CCDC53	1	1	single mismatch
sgCCDC53_4	TCTATGCCTGACCCCATGAG	CCDC53	0	1	perfect
sgCCDC54_1	CATTGTCTAGAGATTCTGGA	CCDC54	0	1	perfect
sgCCDC54_2	GTACACACTTCACACCAAAA	CCDC54	1	1	single mismatch
sgCCDC54_3	GTGGACTTCAAATCTCTCCA	CCDC54	0	1	perfect
sgCCDC54_4	TGACTTGTATCAAAAACAGA	CCDC54	0	1	perfect
sgCCDC58_1	AATATGGCGGCGCCCAGTGG	CCDC58	1	2	single mismatch
sgCCDC58_2	AGTACATGAATTAAACACTA	CCDC58	1	2	single mismatch
sgCCDC58_3	ATACATATAGGAATTACTCA	CCDC58	0	1	perfect
sgCCDC58_4	TCACAGTTCACACCGCCACT	CCDC58	0	3	multi-target guides
sgCCDC59_1	CCACGCGCCTCAATACCACC	CCDC59	0	1	perfect
sgCCDC59_2	CTTATTCCTGTACCCGACAG	CCDC59	1	1	single mismatch
sgCCDC59_3	TGAGGCGGTCCGCGAAGTGG	CCDC59	0	1	perfect
sgCCDC59_4	TTAGTCGGCTGCAATGGCGC	CCDC59	0	1	perfect
sgCCDC60_1	AGGTTCTCCGAGGCATAAAA	CCDC60	0	1	perfect
sgCCDC60_2	GACTACTTACACGTGAGCCT	CCDC60	0	1	perfect
sgCCDC60_3	TACCTGCCTTAGGTTCTCCG	CCDC60	0	1	perfect
sgCCDC60_4	TCAGAGTTCCCCCAACTCGG	CCDC60	0	1	perfect
sgCCDC61_1	CCTGATCCTCATCTACTCCG	CCDC61	0	1	perfect
sgCCDC61_2	GATGATGCCCTGCAGAACCA	CCDC61	0	1	perfect
sgCCDC61_3	TCACCTCCTTGGCCAGACGG	CCDC61	0	1	perfect
sgCCDC61_4	TGATGCCCTGCAGAACCACG	CCDC61	0	1	perfect
sgCCDC62_1	CGGCAAGGAAGGCTGCCGGA	CCDC62	0	1	perfect
sgCCDC62_2	GGAAACACCTATGAACCCTC	CCDC62	0	1	perfect
sgCCDC62_3	TCTTCTCTCTGAAGACCTTG	CCDC62	0	1	perfect
sgCCDC62_4	TTTCCACTATCGAGAAACAA	CCDC62	0	1	perfect
sgCCDC63_1	AAGCATGTCAAGAAGAACAG	CCDC63	0	1	perfect
sgCCDC63_2	CGAGGAGCAGGCCAAAAGGG	CCDC63	0	1	perfect
sgCCDC63_3	CTTTACATACGAGATTCAAA	CCDC63	0	1	perfect
sgCCDC63_4	TGAGTCTCATGAAATCCTCG	CCDC63	0	1	pam-distal double mismatch
sgCCDC64B_1	CAGACTGCAGACCACCCACG	CCDC64B	0	1	perfect
sgCCDC64B_2	GACTGAGCAGGAACTTCAGA	CCDC64B	0	1	perfect
sgCCDC64B_3	TCAGGGGGCGCCTCTCCCAG	CCDC64B	0	1	perfect
sgCCDC64B_4	TGGCAGCCCGAGGAGCCGAG	CCDC64B	0	1	perfect
sgCCDC64_1	GCTATTGGATCAGCTCAGCA	CCDC64	0	1	perfect
sgCCDC64_2	GCTCGGCGGGTGCTGAAGCG	CCDC64	0	1	perfect
sgCCDC64_3	GCTGGAGAGCCTTCAGGCCG	CCDC64	0	1	perfect
sgCCDC64_4	GGAGCGGCCGTCCGACCCCG	CCDC64	0	1	perfect
sgCCDC66_1	GCGCAGGAAGAAACAACTGG	CCDC66	0	1	perfect
sgCCDC66_2	GGAGAGACACAGAAGTACTC	CCDC66	0	1	perfect
sgCCDC66_3	TGGAAGCAAAAAAAGCCCAG	CCDC66	0	1	perfect
sgCCDC66_4	TTTACCTTAGAGAGAATGAA	CCDC66	1	1	single mismatch
sgCCDC67_1	ACCAAGCCCATAATACGATG	CCDC67	0	1	perfect
sgCCDC67_2	GAACCAAGCCCATAATACGA	CCDC67	0	1	perfect
sgCCDC67_3	TCTGGGTCACATATCAAACG	CCDC67	0	1	perfect
sgCCDC67_4	TTTGGATCAGAAAGGTCAAG	CCDC67	0	1	perfect
sgCCDC68_1	CACTGTGGAAACCTTCAACA	CCDC68	0	1	perfect
sgCCDC68_2	GACCACAGAAATTCCCCCAA	CCDC68	0	1	perfect
sgCCDC68_3	GGTTTCTTCAATAATGTGAG	CCDC68	0	1	perfect
sgCCDC68_4	TCTTCCATCTTATCCCTTGG	CCDC68	0	1	perfect
sgCCDC69_1	ACTGGCCTCCCGGAAAGAGT	CCDC69	0	1	perfect
sgCCDC69_2	CAGACTGGATGAGCAGCAAA	CCDC69	0	1	perfect
sgCCDC69_3	GCTTACCCACTCTTTCCGGG	CCDC69	0	1	perfect
sgCCDC69_4	GTGCATCAGAGGAGGCTGAG	CCDC69	0	1	perfect
sgCCDC6_1	ATAAGCTTGAAGCTGAAAAG	CCDC6	0	1	perfect
sgCCDC6_2	CTTGCTGCAGCGAGGCCAGG	CCDC6	0	1	perfect
sgCCDC6_3	GGTTGGTGAGCTCCTCCAGG	CCDC6	0	1	perfect
sgCCDC6_4	TTTCTCATAATTTACAGCAA	CCDC6	0	1	perfect
sgCCDC70_1	AATGGAAAAGTCTTTCAGGG	CCDC70	0	1	perfect
sgCCDC70_2	GAAGAGATGTGGACTTTCCG	CCDC70	0	1	perfect
sgCCDC70_3	GGAAAGCATGGATCTTGCCT	CCDC70	0	1	perfect
sgCCDC70_4	GGCAAGATCCATGCTTTCCG	CCDC70	0	1	perfect
sgCCDC71L_1	CCTAAAGTCGCCGCCCCGGG	CCDC71L	0	1	perfect
sgCCDC71L_2	CGACTTTAGGGCAGAAGACG	CCDC71L	0	1	perfect
sgCCDC71L_3	GGAGTTCATGAGCTCGGACG	CCDC71L	0	1	perfect
sgCCDC71L_4	GGCGCAGTATGAAGAGGCGG	CCDC71L	0	1	perfect
sgCCDC71_1	GGTCGCGCATCTCCACGGCA	CCDC71	0	1	perfect
sgCCDC71_2	GGTGGTAGCATGCTTGGCAA	CCDC71	0	1	perfect
sgCCDC71_3	GTAGACACCTGGATAAAGGT	CCDC71	0	1	perfect
sgCCDC71_4	GTGCTCCCCGAACTGCCATG	CCDC71	0	1	perfect
sgCCDC73_1	ACTTCAAGAAAGACTCAACA	CCDC73	0	1	perfect
sgCCDC73_2	AGAGCAACACAAGGAAGCAA	CCDC73	1	1	single mismatch
sgCCDC73_3	ATATGCTTGGAAAAAGACAA	CCDC73	0	1	perfect
sgCCDC73_4	GGAAACTCTTCAGAATCAAA	CCDC73	0	1	perfect
sgCCDC74A_1	ACTGGAAGCTTGACATGGAG	CCDC74A	1	1	single mismatch
sgCCDC74A_2	CAAGCTGGACAAAGTTCCTG	CCDC74A	0	2	multi-target guides
sgCCDC74A_3	GACAGACTGGAAGCTTGACA	CCDC74A	1	1	single mismatch
sgCCDC74A_4	GATGCTGGCCAAGCTCCATG	CCDC74A	0	2	multi-target guides
sgCCDC74B_1	ACTGGAAGCTTGACGTGGAG	CCDC74B	1	1	single mismatch
sgCCDC74B_2	AGCTGACGTCCCCCAGAAGG	CCDC74B	1	2	single mismatch
sgCCDC74B_4	GACAGACTGGAAGCTTGACG	CCDC74B	1	1	single mismatch
sgCCDC74B_5	GATGCTGGCCAAGCTCCATG	CCDC74B	0	2	multi-target guides
sgCCDC77_1	GGAATATTATCAAAAGAAGA	CCDC77	1	1	single mismatch
sgCCDC77_2	GGACAGACGGATTCACCTTG	CCDC77	0	1	perfect
sgCCDC77_3	GTTTGGCCAGACGATCTTCG	CCDC77	0	1	perfect
sgCCDC77_4	TTTGGTACCTGATTCTCAGT	CCDC77	0	1	perfect
sgCCDC78_1	AGAGCTCAGACACAAAGCCC	CCDC78	0	1	perfect
sgCCDC78_2	CACATTCTCCACCCGCCGAG	CCDC78	0	1	perfect
sgCCDC78_3	GTACTGGAGCTGGAGCTGCG	CCDC78	0	1	perfect
sgCCDC78_4	TATTGAGCGCTAGATCTGGT	CCDC78	0	1	perfect
sgCCDC7_1	AGACAACATGACTTTCACGG	CCDC7	0	1	perfect
sgCCDC7_2	CTACCAGAAGATGAAATGAT	CCDC7	0	1	perfect
sgCCDC7_3	GTTGACCACCAGTAACAAAT	CCDC7	0	1	perfect
sgCCDC7_4	TGAAGAATCGCCTTAAACAG	CCDC7	0	1	perfect
sgCCDC80_1	ACATCCTTGCCAGCTTTGCA	CCDC80	0	1	perfect
sgCCDC80_2	GCCAACAGCATAGTGAAACG	CCDC80	0	1	perfect
sgCCDC80_3	TCATCTCTGATCATCTCACG	CCDC80	0	1	perfect
sgCCDC80_4	TCTTTGCTCAGGTCTCACGG	CCDC80	0	1	perfect
sgCCDC81_1	ACAAATTTATCTTAATCCAG	CCDC81	0	1	perfect
sgCCDC81_2	TGTCTAGCAGAGAGGCCTTG	CCDC81	0	1	perfect
sgCCDC81_3	TTACCCTCCTGGCTCAGCGA	CCDC81	0	1	perfect
sgCCDC81_4	TTCCTCACTGTAGTACAACA	CCDC81	0	1	perfect
sgCCDC82_1	AGAAATCTCGAGTTGATTGG	CCDC82	0	1	perfect
sgCCDC82_2	ATCACTGTCACACATCACAG	CCDC82	0	1	perfect
sgCCDC82_3	GAAGAAGAAGACATCAAGCG	CCDC82	0	1	perfect
sgCCDC82_4	TCATCTTCAACCACTCTACG	CCDC82	0	1	perfect
sgCCDC83_1	ACTGAGTGAAGAGAAGGCAG	CCDC83	1	1	single mismatch
sgCCDC83_2	GTTGCAACTGGACCAAAAGA	CCDC83	0	1	perfect
sgCCDC83_3	TCAAATAAAGGAAGATGCCG	CCDC83	0	1	perfect
sgCCDC83_4	TTGAAACATGAATTGCTCCA	CCDC83	0	1	perfect
sgCCDC84_1	CCTGAGCCATGGAAACCTGA	CCDC84	0	1	perfect
sgCCDC84_2	GATGGCAGCTCAGATCCGTG	CCDC84	1	1	single mismatch
sgCCDC84_3	GGATTCCTATGAAGAAAAGG	CCDC84	0	1	perfect
sgCCDC84_4	TCACTCCCCAGGATTATGCG	CCDC84	0	1	perfect
sgCCDC85A_1	CCACAGCAACCTCATCCGCG	CCDC85A	0	1	perfect
sgCCDC85A_2	GCAGAAGCTGAAAGACCTGG	CCDC85A	0	1	perfect
sgCCDC85A_3	TGACCGGCAGAAAGGCAAGA	CCDC85A	0	1	perfect
sgCCDC85A_4	TGAGGCCGCGGATCTCGCCG	CCDC85A	0	1	perfect
sgCCDC85B_1	CTGGCGGCACTGGTGCAGCG	CCDC85B	0	1	perfect
sgCCDC85B_2	GATTCACCTCCTGCATGAGG	CCDC85B	0	1	perfect
sgCCDC85B_3	GCTGACGGACGAGGAGATGG	CCDC85B	0	1	perfect
sgCCDC85B_4	GGAGGAGGCGGCGCGCCTGG	CCDC85B	1	1	single mismatch
sgCCDC85C_1	CAGCACCTGCTGGAGATCCG	CCDC85C	0	1	perfect
sgCCDC85C_2	GCAGCGCTTCGGGCGCCACG	CCDC85C	0	1	perfect
sgCCDC85C_3	GCTGCTGGACGAGGAGCGCG	CCDC85C	0	1	perfect
sgCCDC85C_4	GCTGCTTCCTCGACGACGAC	CCDC85C	0	1	perfect
sgCCDC86_1	AGTCGAACCCAGAAGAAACG	CCDC86	0	1	perfect
sgCCDC86_2	GGATCACCAGAGCCTTACCC	CCDC86	0	1	perfect
sgCCDC86_3	GTCGAACCCAGAAGAAACGA	CCDC86	0	1	perfect
sgCCDC86_4	GTTCGACTCGAACTCCACAA	CCDC86	1	1	single mismatch
sgCCDC87_1	ACTAGTCCCAACGTCTACCG	CCDC87	0	1	perfect
sgCCDC87_2	GATGTTGAGGAACCTCCAGG	CCDC87	0	1	perfect
sgCCDC87_3	GCACAGCTTGAACGTCCCAG	CCDC87	0	1	perfect
sgCCDC87_4	GTTGGCCGCCAGCCTCGCCA	CCDC87	0	1	perfect
sgCCDC88A_1	AGAACTAGTGAACTTTCCGA	CCDC88A	0	1	perfect
sgCCDC88A_2	ATGTTGGAAGACCAACTAGA	CCDC88A	1	1	single mismatch
sgCCDC88A_3	GGTTGCCGCACATATTCAAG	CCDC88A	0	1	perfect
sgCCDC88A_4	TTCATGCCTGGAGAACCACA	CCDC88A	0	1	perfect
sgCCDC88B_1	ATAGTGCCCCCAGCTCCCGA	CCDC88B	0	1	perfect
sgCCDC88B_2	GCTGCTAGACTCCCAGGCCG	CCDC88B	0	1	perfect
sgCCDC88B_3	GCTGGCCGCTGCCATCCAGG	CCDC88B	0	1	perfect
sgCCDC88B_4	GGGCTTGGTTCAGAAGGCAA	CCDC88B	0	1	perfect
sgCCDC88C_1	AAGAACGCAGACTTGTCAGA	CCDC88C	0	1	perfect
sgCCDC88C_2	CATCGTGGCCCATATCCAGG	CCDC88C	0	1	perfect
sgCCDC88C_3	CCAGCGGGACGAGTGCACCG	CCDC88C	0	1	perfect
sgCCDC88C_4	CCAGCTCCAGCCTCTCCACG	CCDC88C	0	1	perfect
sgCCDC89_1	CCTCCTCTGACAGTCCCCGG	CCDC89	0	1	perfect
sgCCDC89_2	GCTGGGACTGCTCTTCAATG	CCDC89	0	1	perfect
sgCCDC89_3	GCTTCTCTAAGCGTTCTTCA	CCDC89	0	1	perfect
sgCCDC89_4	GGAGGAGAAGATGATGCAGG	CCDC89	0	1	perfect
sgCCDC8_1	ACCCAGTTCCTGGAAGAAGA	CCDC8	0	1	perfect
sgCCDC8_2	CAGCCAGCCTGACCTCCCGG	CCDC8	0	1	perfect
sgCCDC8_3	CTATTTGCTCATCCCCCGGG	CCDC8	0	1	perfect
sgCCDC8_4	GCCGGGCCTCGCCCACCCCG	CCDC8	0	1	perfect
sgCCDC90B_1	AACTGGATATCAACTTAGAA	CCDC90B	1	1	single mismatch
sgCCDC90B_2	AATCAGAGCAGATAATAAAC	CCDC90B	1	1	single mismatch
sgCCDC90B_3	GATGGTCACTCAAGCTCAAC	CCDC90B	0	1	perfect
sgCCDC90B_4	GGATGCTATCAGGAAAGACA	CCDC90B	0	1	perfect
sgCCDC91_1	ATCCTCAGAATCATCCACAA	CCDC91	0	1	perfect
sgCCDC91_2	GTATCTATCTTGAAAAGAAA	CCDC91	0	1	perfect
sgCCDC91_3	TCCTGGATACCAATACCTGC	CCDC91	1	1	single mismatch
sgCCDC91_4	TTAACTGATGAAAAAAGTAA	CCDC91	0	1	perfect
sgCCDC92_1	GCGAGAGAAGAAGTACCTGG	CCDC92	0	1	perfect
sgCCDC92_2	GCTCCCGCTGAAGGAACAGG	CCDC92	0	1	perfect
sgCCDC92_3	GCTGCCATGCTGACATCCAG	CCDC92	0	1	perfect
sgCCDC92_4	GGCTGCACTCCGAGATCAGG	CCDC92	0	1	perfect
sgCCDC93_1	ACTGGGATACAGAGTAGGAG	CCDC93	0	1	perfect
sgCCDC93_2	GAAGACTTACAGTCTCCCTG	CCDC93	0	1	perfect
sgCCDC93_3	GCAGGCTGAGGACAAGAAAA	CCDC93	1	1	single mismatch
sgCCDC93_4	GGAGGGCCAGGGTCTCCCGG	CCDC93	0	1	perfect
sgCCDC94_1	CCAGGCTGAGAAGCTCCTGG	CCDC94	0	1	perfect
sgCCDC94_2	CCATGGAGCATGGAGCCACG	CCDC94	0	1	perfect
sgCCDC94_3	CTCAGCCTGGAAATTCCGCG	CCDC94	0	1	perfect
sgCCDC94_4	TTGATGGGTCAAAGTCCGGC	CCDC94	0	1	perfect
sgCCDC96_1	CTTGATCTTGGACGGCCGCG	CCDC96	0	1	perfect
sgCCDC96_2	GAGCACACTAAGGACCCCGG	CCDC96	0	1	perfect
sgCCDC96_3	GAGCTGGCCTTGATCTTGGA	CCDC96	0	1	perfect
sgCCDC96_4	TCCGACCTCTCCCGAACCCG	CCDC96	0	1	perfect
sgCCDC97_1	CCTGGACAGTGACACCTCCG	CCDC97	0	1	perfect
sgCCDC97_2	CCTGTTTGCAGCCAGCAGCA	CCDC97	0	1	perfect
sgCCDC97_3	GCTGCTTCCACTTTGTCCTG	CCDC97	0	1	perfect
sgCCDC97_4	GCTGGCTGCAAACAGGCAGG	CCDC97	0	1	perfect
sgCCDC9_1	AGAGGATCGAGGCTCTTCGG	CCDC9	0	1	perfect
sgCCDC9_2	CAGCTGGGAGGGCAGCCCCG	CCDC9	0	1	perfect
sgCCDC9_3	CTCAGTGGAGAAGGAGAACG	CCDC9	0	1	perfect
sgCCDC9_4	GCTGTGGCCTTGAGCACGAG	CCDC9	0	1	perfect
sgCCER1_1	AAGCAGCCGAAGCAACAGCA	CCER1	0	1	perfect
sgCCER1_2	CATCATGAACCAGATCTACG	CCER1	0	1	perfect
sgCCER1_3	GGACGACCAGGAGCTCAAGG	CCER1	0	1	perfect
sgCCER1_4	TCATACAGCTTGACCGGCCG	CCER1	0	1	perfect
sgCCER2_1	TCTGGCAGAGGTGGTCACAG	CCER2	0	1	perfect
sgCCER2_2	TGACCACCTCTGCCAGACAG	CCER2	0	1	perfect
sgCCER2_3	TGCACTGCTCTTCTCCACAA	CCER2	0	1	perfect
sgCCHCR1_1	CCTGTCTTTGAAGGTCCTGG	CCHCR1	0	1	perfect
sgCCHCR1_2	GGAAACATCCCGTTCCCACA	CCHCR1	0	1	perfect
sgCCHCR1_3	GTAATTCTTCAGGTTCCACT	CCHCR1	0	1	perfect
sgCCHCR1_4	TCTGGAAACCAGAAGAGCAG	CCHCR1	0	1	perfect
sgCCIN_1	CTACTTCTATAGCGGCAAGG	CCIN	0	1	perfect
sgCCIN_2	GCAGCCTGCTGGTCTACCAG	CCIN	0	1	perfect
sgCCIN_3	GCTGGTCTACCAGCGGAAAG	CCIN	0	1	perfect
sgCCIN_4	TTACAGTGAACTCGAAGGCG	CCIN	0	1	perfect
sgCCKAR_1	AAAGGTAGATACACTCACAG	CCKAR	0	1	perfect
sgCCKAR_2	CACTTACCTTTGGAAGGACG	CCKAR	0	1	perfect
sgCCKAR_3	CCGTGCTGATTCGGAACAAG	CCKAR	0	1	perfect
sgCCKAR_4	GTAGGTGGTGGTCTTGCAAA	CCKAR	0	1	perfect
sgCCKBR_1	CTACAATCACGCGAGCCGCG	CCKBR	0	1	perfect
sgCCKBR_2	CTCGCGTGATTGTAGCCACG	CCKBR	0	1	perfect
sgCCKBR_3	GCTCCAGTGCGATGGCCACG	CCKBR	0	1	perfect
sgCCKBR_4	GTTGCACGACAGTGTACACG	CCKBR	0	1	perfect
sgCCK_1	CTCGCTACAGCCATGAACAG	CCK	1	1	single mismatch
sgCCK_2	GCTGAGGGTATCGCAGAGAA	CCK	0	1	perfect
sgCCK_3	GGTGCCTCCCGCAGATCCCG	CCK	0	1	perfect
sgCCK_4	GTACCGCCATCAGCACGCAC	CCK	0	1	perfect
sgCCL11_1	CAGCTGCCTTCAGCCCCCAG	CCL11	1	2	single mismatch
sgCCL11_2	GCAGCTGCCTTCAGCCCCCA	CCL11	1	1	single mismatch
sgCCL11_3	GCTGCTTTAACCTGGCCAAT	CCL11	0	1	perfect
sgCCL11_4	GTAGCTCTCTAGTCGCTGAA	CCL11	0	1	perfect
sgCCL13_1	ACAGCAGCTTTCAACCCCCA	CCL13	1	1	single mismatch
sgCCL13_2	ATAGCTCTTCAGCCTCTGCA	CCL13	0	1	perfect
sgCCL13_3	ATGTGAAGCAGCAAGTAGAT	CCL13	0	1	perfect
sgCCL13_4	GTAAGAAGATCTCCTTGCAG	CCL13	0	1	perfect
sgCCL14_1	AGGTGAAGCAGCACTCTGAG	CCL14	0	1	perfect
sgCCL14_2	CCACAGCATGAAGATCTCCG	CCL14	0	1	perfect
sgCCL14_3	GGATTCAGTCTTGGTCCCTA	CCL14	0	1	perfect
sgCCL14_4	TCCTCATCACCATCGCCCTA	CCL14	0	1	perfect
sgCCL15_1	ACCATTTATGAACTGGGCCT	CCL15	1	1	single mismatch
sgCCL15_2	CAAGGACAGCAACAAGCATG	CCL15	0	1	perfect
sgCCL15_3	GGACTCACCATTTATGAACT	CCL15	1	1	single mismatch
sgCCL15_4	TCCCAGGCCCAGTTCATAAA	CCL15	1	1	single mismatch
sgCCL16_1	ATAATACTTCAGGCAGCAGG	CCL16	0	1	perfect
sgCCL16_2	CCTCATCCTTATCATTACTT	CCL16	0	1	perfect
sgCCL16_3	GATGAGGACAAGGAGAGACA	CCL16	0	1	perfect
sgCCL16_4	GTTGCCAAGGAGACTAGTGG	CCL16	0	1	perfect
sgCCL17_1	CACGTCTTCAGCTTTCTAAG	CCL17	0	1	perfect
sgCCL17_2	GCTGCAGAGAAGCCCCCAGG	CCL17	1	1	single mismatch
sgCCL17_3	GTCCCCTGCTCTCACCTGCG	CCL17	0	1	perfect
sgCCL17_4	TGTGCTGCAGAGAAGCCCCC	CCL17	1	1	single mismatch
sgCCL18_1	CCTTGTCCTCGTCTGCACCA	CCL18	0	1	perfect
sgCCL18_2	GGACAAGGAGGGCAGCTGCA	CCL18	0	1	perfect
sgCCL18_3	GGTGCAGACGAGGACAAGGA	CCL18	0	1	perfect
sgCCL18_4	TGCCTGCCCAGCATCATGAA	CCL18	0	1	perfect
sgCCL19_1	AGTTCCTCACGATGTACCCA	CCL19	0	1	perfect
sgCCL19_2	ATTGGTGCCACTCAGAGTTG	CCL19	0	1	perfect
sgCCL19_3	CATCCTTGATGAGAAGGTAG	CCL19	0	1	perfect
sgCCL19_4	GGGAAGTCCAGAGAACCAGC	CCL19	1	1	single mismatch
sgCCL1_1	AGCTAGCAGCAAGCACACCA	CCL1	0	1	perfect
sgCCL1_2	GCAGATCATCACCACAGCCC	CCL1	0	1	perfect
sgCCL1_3	GCTGCTAGCTGGGATGTGGC	CCL1	0	1	perfect
sgCCL1_4	GGAGCAAGAGATTCCCCTGA	CCL1	1	1	single mismatch
sgCCL20_1	GCACTGACATCAAAGCAGCC	CCL20	0	1	perfect
sgCCL20_2	GTGAAGCCCACAATAAATTT	CCL20	0	1	perfect
sgCCL20_3	GTGCTGCTACTCCACCTCTG	CCL20	0	1	perfect
sgCCL20_4	TACCTTCTGATTCGCCGCAG	CCL20	0	1	perfect
sgCCL21_1	GTAGCTGCGGACAACCTTGG	CCL21	0	1	perfect
sgCCL21_2	GTTCCTGCTTCCGGTAGCTG	CCL21	0	1	perfect
sgCCL21_3	GTTGCCTCAAGTACAGCCAA	CCL21	0	1	perfect
sgCCL21_4	TGTCCACTCACAGGATAGCT	CCL21	0	1	perfect
sgCCL22_1	AGGCCCCTACGGCGCCAACA	CCL22	0	1	perfect
sgCCL22_2	CTTGAAGCGCCACAGCAAGG	CCL22	0	1	perfect
sgCCL22_3	TCTTCCATGTTGGCGCCGTA	CCL22	0	1	perfect
sgCCL22_4	TGTGGCGCTTCAAGCAACTG	CCL22	0	1	perfect
sgCCL23_1	AGCAGTCAGCACTAGTAGCA	CCL23	0	1	perfect
sgCCL23_2	CAAGGGCAGTAACAAGCATG	CCL23	0	1	perfect
sgCCL23_3	CATGATGTCAAAGCTTCCAT	CCL23	0	1	perfect
sgCCL23_4	GACCCGGGCCTGGGATCCAA	CCL23	0	1	perfect
sgCCL24_1	ACAGCTGGTAGCTGACCACT	CCL24	0	1	perfect
sgCCL24_2	GAAACAAAGAACATGCAGCA	CCL24	0	1	perfect
sgCCL24_3	GAGAATTCCTGAGAACCGAG	CCL24	0	1	perfect
sgCCL24_4	GTAACCAGCCTTCTGTTCCT	CCL24	0	1	perfect
sgCCL25_1	CCTCCCCAAGAGACACAGGA	CCL25	1	2	single mismatch
sgCCL25_2	CCTTCCTGTGTCTCTTGGGG	CCL25	1	2	single mismatch
sgCCL25_3	CTACCACTACCCCATTGGGT	CCL25	0	1	perfect
sgCCL25_4	CTGGACTTACCGGATCCAGG	CCL25	0	1	perfect
sgCCL26_1	GGAGGCCAGGAGCACAGCAG	CCL26	0	1	perfect
sgCCL26_2	GTGGCTGTATTGGAAGCAGC	CCL26	0	1	perfect
sgCCL26_3	TAGCTTCGCACCCAGGTCCA	CCL26	0	1	perfect
sgCCL26_4	TCCAAGGTGGAGACTCAGGA	CCL26	0	1	perfect
sgCCL27_1	ACTGAGGAAGGTCATCCAGG	CCL27	0	1	perfect
sgCCL27_2	CCAAGTACTCACCTGCTGTA	CCL27	0	1	perfect
sgCCL27_3	CTAGGCTGAGCAACATGAAG	CCL27	0	1	perfect
sgCCL27_4	GGAGCAATGACAGCAGCAGG	CCL27	0	1	perfect
sgCCL28_1	ACAGACAGCCAAGGCCACGA	CCL28	0	1	perfect
sgCCL28_2	CATTGCCTCCAGCTGTTGCA	CCL28	0	1	perfect
sgCCL28_3	TGCCTCCAGCTGTTGCACGG	CCL28	0	1	perfect
sgCCL28_4	TTTCACATCATATTTCCAGA	CCL28	0	1	perfect
sgCCL2_1	ATAGGAAGATCTCAGTGCAG	CCL2	0	1	perfect
sgCCL2_2	CAGCCACCTTCATTCCCCAA	CCL2	0	1	perfect
sgCCL2_3	GCAGCCACCTTCATTCCCCA	CCL2	0	1	perfect
sgCCL2_4	GCTGTTATAACTTCACCAAT	CCL2	0	1	perfect
sgCCL3L3_1	GGTGCAGAGGAGGACGGCAA	CCL3L3	0	2	multi-target guides
sgCCL3L3_2	GGTGTAGCTGAAGCAGCAGG	CCL3L3	0	4	multi-target guides
sgCCL3L3_3	TCACCTGCTCCCAATCATGC	CCL3L3	0	2	multi-target guides
sgCCL3L3_4	TGCCGTCCTCCTCTGCACCA	CCL3L3	0	2	multi-target guides
sgCCL3_1	ACTCACGTGATGCAGAGAAC	CCL3	0	1	perfect
sgCCL3_2	ATTCTGTGGAATCTGCCGGG	CCL3	0	3	multi-target guides
sgCCL3_3	GGTGCAGAGGAGGACAGCAA	CCL3	1	2	single mismatch
sgCCL3_4	GGTGTAGCTGAAGCAGCAGG	CCL3	0	4	multi-target guides
sgCCL3_5	TCACCTGCTCAGAATCATGC	CCL3	0	1	perfect
sgCCL4L2_1	AGAAGGCAGCTACTAGCACG	CCL4L2	0	2	multi-target guides
sgCCL4L2_2	GGTGTAAGAAAAGCAGCAGG	CCL4L2	0	3	multi-target guides
sgCCL4L2_3	GTTGCGAGGAAGCTTCCTCG	CCL4L2	0	2	multi-target guides
sgCCL4L2_4	TAATCTACCACAAAGTTGCG	CCL4L2	0	2	multi-target guides
sgCCL4_1	AGAAGGCAGCTACTAGCATG	CCL4	1	2	single mismatch
sgCCL4_2	CGCAGTGTAAGAAAAGCAGC	CCL4	1	3	single mismatch
sgCCL4_3	TAATCTACCACAAAGTTGCG	CCL4	0	2	multi-target guides
sgCCL4_4	TGAGAGCGCTGGAGAGCAGA	CCL4	0	1	perfect
sgCCL5_1	AGCAATGAGGATGACAGCGA	CCL5	0	1	perfect
sgCCL5_2	AGGTACCATGAAGGTCTCCG	CCL5	0	1	perfect
sgCCL5_3	GATGACAGCGAGGGCTGCCG	CCL5	0	1	perfect
sgCCL5_4	GCAATGTAGGCAAAGCAGCA	CCL5	0	1	perfect
sgCCL7_1	ACCTGGCTGAGCAAGCCCCT	CCL7	1	1	single mismatch
sgCCL7_2	ATAAGAAAATCCCTAAGCAG	CCL7	0	1	perfect
sgCCL7_3	CAGCTGCTTTCAGCCCCCAG	CCL7	1	1	single mismatch
sgCCL7_4	GCAGCTGCTTTCAGCCCCCA	CCL7	1	1	single mismatch
sgCCL8_1	AAGTCCCTGAGGGCTGAAAG	CCL8	1	1	single mismatch
sgCCL8_2	ATAGGAAAATTCCTATCCAG	CCL8	0	1	perfect
sgCCL8_3	GCAGCCACTTTCAGCCCTCA	CCL8	0	1	perfect
sgCCL8_4	GCTGCTTTAACGTGATCAAT	CCL8	0	1	perfect
sgCCM2L_1	GATGCTGTCCTGCTCCGCCG	CCM2L	0	1	perfect
sgCCM2L_2	GCAGCTGCTAGACACCGCCA	CCM2L	0	1	perfect
sgCCM2L_3	GCTGCCGCTGAAGACCACGG	CCM2L	0	1	perfect
sgCCM2L_4	GGGTCGATGAGGTAGTCGGG	CCM2L	0	1	perfect
sgCCM2_1	AGGATTTCAGTCCTACTGGA	CCM2	0	1	perfect
sgCCM2_2	CATTAAGGAGACCTACGAGG	CCM2	0	1	perfect
sgCCM2_3	GATACCTGAATCCCTCCAGT	CCM2	0	1	perfect
sgCCM2_4	GGATGACGCTGCACACCTGG	CCM2	0	1	perfect
sgCCNA1_1	ACATGGATGAACTAGAGCAG	CCNA1	1	1	single mismatch
sgCCNA1_2	AGAAATTTATCAGTACCTTA	CCNA1	0	1	perfect
sgCCNA1_3	GTGCTTTCTTTCCAGCTGGA	CCNA1	0	1	perfect
sgCCNA1_4	TCCAAGAGCCCCCCAAGCAA	CCNA1	0	1	perfect
sgCCNA2_1	CAGCGCCCGTCCAACAACCG	CCNA2	0	1	perfect
sgCCNA2_2	CTTCAACTAACCAGTCCACG	CCNA2	0	1	perfect
sgCCNA2_3	GGACCAGGAGAATATCAACC	CCNA2	0	1	perfect
sgCCNA2_4	TGTTGGGCAACTCTGCGCCG	CCNA2	0	1	perfect
sgCCNB1IP1_1	ACTGCGACCAGAGATCGTGT	CCNB1IP1	1	1	single mismatch
sgCCNB1IP1_2	CACATCTTCTGTGATCAGCA	CCNB1IP1	0	2	multi-target guides
sgCCNB1IP1_3	CTGATGGACTGAGTTCTGTG	CCNB1IP1	0	2	multi-target guides
sgCCNB1IP1_4	TCAAGAATACAATTTCAGCA	CCNB1IP1	1	1	single mismatch
sgCCNB1_1	AAATAAGGCGAAGATCAACA	CCNB1	0	1	perfect
sgCCNB1_2	ACACAGGTCTTCTTCTGCAG	CCNB1	0	1	perfect
sgCCNB1_3	CATGGCGCTCCGAGTCACCA	CCNB1	0	1	perfect
sgCCNB1_4	TACTGCCTCTCCAAGCCCAA	CCNB1	0	1	perfect
sgCCNB2_1	ACGCATGCGTGCCATCCTAG	CCNB2	0	1	perfect
sgCCNB2_2	ACTGGTTTGACAGAAGCAGT	CCNB2	0	1	perfect
sgCCNB2_3	GCAGAAGCCTAAACTTGGAG	CCNB2	1	1	single mismatch
sgCCNB2_4	GGCGCTGCTCCGACGCCCGA	CCNB2	0	1	perfect
sgCCNC_1	ACATGTTGCTTCCCCTTGCA	CCNC	0	1	perfect
sgCCNC_2	GATGCCAAAAACACACATGT	CCNC	0	1	perfect
sgCCNC_3	GCTCCAGTATGTGCAGGACA	CCNC	0	1	perfect
sgCCNC_4	TGTTCTAATTACCATGCAAG	CCNC	0	1	perfect
sgCCND1_1	ACATTTGAAGTAGGACACCG	CCND1	0	1	perfect
sgCCND1_2	CCGCACCTCCAGCATCCAGG	CCND1	0	1	perfect
sgCCND1_3	CGTGCCTCCGTAGGTCTGCG	CCND1	0	1	perfect
sgCCND1_4	GGTGGCGACGATCTTCCGCA	CCND1	0	1	perfect
sgCCND2_1	ACCTACCTCCAGCATCCAGG	CCND2	0	1	perfect
sgCCND2_2	CGAGGTGGACCCGGTCCGCA	CCND2	0	1	perfect
sgCCND2_3	GTAAATGCACAGCTTCTCCG	CCND2	0	1	perfect
sgCCND2_4	TGAGCAGGTTCTGCAGGACG	CCND2	1	1	single mismatch
sgCCND3_1	ATGTTCCCAGGACTGCCTGC	CCND3	0	1	perfect
sgCCND3_2	CAGCTCTGTGAGCTCATCCC	CCND3	1	1	single mismatch
sgCCND3_3	GGGTGCCTGCTCCATGTCCG	CCND3	0	1	perfect
sgCCND3_4	TCTGCTCCTGACAGGCCCGC	CCND3	0	1	perfect
sgCCNDBP1_1	CAGATGCCTCAGATACCAAG	CCNDBP1	0	1	perfect
sgCCNDBP1_2	CATGCCATCCACGATGTCCA	CCNDBP1	0	1	perfect
sgCCNDBP1_3	CGAAGCCCAGGAGACCACCG	CCNDBP1	0	1	perfect
sgCCNDBP1_4	TTTCCGTCACTCCAACTCAG	CCNDBP1	0	1	perfect
sgCCNE1_1	ACTGACCTCAGTACAGGCAG	CCNE1	0	1	perfect
sgCCNE1_2	CATCATGCCGAGGGAGCGCA	CCNE1	0	1	perfect
sgCCNE1_3	CTGGATGGTGCAATAATCCG	CCNE1	0	1	perfect
sgCCNE1_4	GGAGCAGCCCCATCATGCCG	CCNE1	0	1	perfect
sgCCNE2_1	ATCCCCCCAGATAATACAGG	CCNE2	0	1	perfect
sgCCNE2_2	GCAGCCCCAGCCCAGCCAGA	CCNE2	0	1	perfect
sgCCNE2_3	GCTGCTGCTTAGCTTGTAAA	CCNE2	0	1	perfect
sgCCNE2_4	GGATGTCAAAAAAAGAAGAG	CCNE2	0	1	perfect
sgCCNF_1	AGAGATCCTGACCATCCGGG	CCNF	0	1	perfect
sgCCNF_2	CTACAAAGCGAAGAATAAGG	CCNF	0	1	perfect
sgCCNF_3	GCTTCTTCAGTCTCGCTGAG	CCNF	0	1	perfect
sgCCNF_4	TCAGGCCATTCACTTCTGCG	CCNF	0	1	perfect
sgCCNG1_1	GGATCAAGTCAGTTGCCAAT	CCNG1	0	1	perfect
sgCCNG1_2	GTTCCAACAGGGCATTCAGC	CCNG1	1	1	single mismatch
sgCCNG1_3	TCTAGACTCCTGTTCCAACA	CCNG1	0	1	perfect
sgCCNG1_4	TTAGTCTTGCAGTCATTCTG	CCNG1	0	1	perfect
sgCCNG2_1	ACTGCAGATGAAGGATTTGG	CCNG2	0	1	perfect
sgCCNG2_2	GATTCCAACCTCGAGAAAAA	CCNG2	0	1	perfect
sgCCNG2_3	GTACTGCTTCTGACATAAAA	CCNG2	0	1	perfect
sgCCNG2_4	TTTCTGCCAACTTACCTCCG	CCNG2	0	1	perfect
sgCCNH_1	AGTGCCTTCTCCTGTCCAAG	CCNH	0	1	perfect
sgCCNH_2	GCACTGGACCTTCTCCAGCG	CCNH	0	1	perfect
sgCCNH_3	GGAAAACCTCACCTTCCCGT	CCNH	0	1	perfect
sgCCNH_4	GTCCAAGAGGACTCTCCCGG	CCNH	0	1	perfect
sgCCNI2_1	CTACCTTCACTGAAATCAGG	CCNI2	0	1	perfect
sgCCNI2_2	GCAGCTGGCCCAGGACCGCG	CCNI2	0	1	perfect
sgCCNI2_3	GCGCTGACCTCTGAGCTCGA	CCNI2	0	1	perfect
sgCCNI2_4	GCTGGCGCCGTACCGCGCCG	CCNI2	0	1	perfect
sgCCNI_1	ACAATATGAAGAAAATCCAA	CCNI	0	1	perfect
sgCCNI_2	AGAGAGATGAAGTAATTCAA	CCNI	0	1	perfect
sgCCNI_3	AGGATATCATGAAGTTTCCA	CCNI	0	1	perfect
sgCCNI_4	GTTGGAAAAGGCAATCACTA	CCNI	0	1	perfect
sgCCNJL_1	ACGCGATGATGGATGAGCCG	CCNJL	0	1	perfect
sgCCNJL_2	GGATGTCCACGAAGAACCGG	CCNJL	0	1	perfect
sgCCNJL_3	TCTGGCTGACGGAGGCCAAG	CCNJL	0	1	perfect
sgCCNJ_1	AAGCGCTTGGTGAATATCGG	CCNJ	0	1	perfect
sgCCNJ_2	ATAATACTCAATGAAATGGG	CCNJ	0	2	multi-target guides
sgCCNJ_3	CCCCTCAGTTAAGTCTCAGA	CCNJ	1	1	single mismatch
sgCCNJ_4	GTAAATAGACAGCAAGATGG	CCNJ	1	1	single mismatch
sgCCNK_1	CTACTTTCCCAGCCAGAAAG	CCNK	0	1	perfect
sgCCNK_2	GGTTTGCTGAAGTTACTGAA	CCNK	0	1	perfect
sgCCNK_3	GTACCTTCCAAAACGTCGAC	CCNK	0	1	perfect
sgCCNK_4	GTAGCAGTGATGTATCTCGC	CCNK	0	1	perfect
sgCCNL1_1	AGTAGCTGTCGAATGAGGCC	CCNL1	0	1	perfect
sgCCNL1_2	GCAGCTAGAGCACTTCAGGT	CCNL1	0	1	perfect
sgCCNL1_3	TTACCAGGCAGTTTGAACCA	CCNL1	0	1	perfect
sgCCNL2_1	GCTCGCAGCCCACCACGCGG	CCNL2	0	1	perfect
sgCCNL2_2	TGAGCTCGCAGCCCACCACG	CCNL2	0	1	perfect
sgCCNL2_3	TGCAGGGTCGGCAGCTCCCG	CCNL2	0	1	perfect
sgCCNL2_4	TTCACGCCGTCCATGTCGAG	CCNL2	0	1	perfect
sgCCNO_1	ACGCCTGCTCTTCTTCACCG	CCNO	0	1	perfect
sgCCNO_2	CTTCGAGTCGCTGTGCCTGA	CCNO	0	1	perfect
sgCCNO_3	GAGCTGCTACGCCTTCCGCA	CCNO	0	1	perfect
sgCCNO_4	GGCTGCTTCCTCCGGAGGCG	CCNO	0	1	perfect
sgCCNT1_1	ACTTTCTTATCGCCAGCAGG	CCNT1	0	1	perfect
sgCCNT1_2	AGAGGAAGAACAACAACAAA	CCNT1	1	1	single mismatch
sgCCNT1_3	GGAAGAACAACAACAAACGG	CCNT1	0	1	perfect
sgCCNT1_4	TCTGGTTGAAGCACTATGGA	CCNT1	0	1	perfect
sgCCNT2_1	GGGTCAGGATAACAACCTGT	CCNT2	0	1	perfect
sgCCNT2_2	GTTACTCTAGAATTATTAGA	CCNT2	0	1	perfect
sgCCNT2_3	TATCCGCCTCCACTCCGCAG	CCNT2	0	1	perfect
sgCCNT2_4	TCACATTTAGTATCCAGCAG	CCNT2	0	1	perfect
sgCCNYL1_1	TCAGCGAGAAAAAGTTCCAG	CCNYL1	0	1	perfect
sgCCNYL1_2	TCTCTCATCAAAAATATCCA	CCNYL1	0	3	multi-target guides
sgCCNYL1_3	TTCCCCTTCAGGTATCTCCA	CCNYL1	0	1	perfect
sgCCNYL1_4	TTTCCTGAGCAAATCTCAAA	CCNYL1	1	1	single mismatch
sgCCNY_1	CGGAGGAGATTACCGAAAGA	CCNY	0	1	perfect
sgCCNY_2	CGTCCGTCTGAGATTTACTG	CCNY	0	1	perfect
sgCCNY_3	GTAAATCTCAGACGGACGGT	CCNY	0	1	perfect
sgCCNY_4	GTTCAGTGCTGCTCAGCTGA	CCNY	0	1	perfect
sgCCP110_1	CATTGGTCCTCATTATCCAA	CCP110	0	1	perfect
sgCCP110_2	GGGATGACTTCTGCCAAAAG	CCP110	0	1	perfect
sgCCP110_3	TAGACTCTAGAACAGTGGGA	CCP110	0	1	perfect
sgCCP110_4	TATGTGTGCGCCTCTCTCAT	CCP110	1	1	single mismatch
sgCCPG1_1	AGTGACAGTGATTCATCTTG	CCPG1	0	1	perfect
sgCCPG1_2	AGTTCAGAAGACTTTAACAT	CCPG1	0	1	perfect
sgCCPG1_3	GAAAGTATACTGGCTGCTAG	CCPG1	0	1	perfect
sgCCPG1_4	GCATTGCAGATAGAGCAAGG	CCPG1	0	1	perfect
sgCCR10_1	ACCCAGTGTCTCCCTGACCG	CCR10	0	1	perfect
sgCCR10_2	GTAATGGCCCCAGGAAACCT	CCR10	0	1	perfect
sgCCR10_3	TATCAGCGCCGACCGCTACG	CCR10	0	1	perfect
sgCCR10_4	TGACGGAGACCAAGTGTGCG	CCR10	0	1	perfect
sgCCR1_1	CATGGAAGCCAAGATGGCCA	CCR1	0	1	perfect
sgCCR1_2	GCACAAGGACCAGGACCACC	CCR1	0	1	perfect
sgCCR1_3	GGAAACTCCAAACACCACAG	CCR1	0	1	perfect
sgCCR1_4	GGTGATGACACCAAAAGTGA	CCR1	0	1	perfect
sgCCR2_1	AACACCAGCGAGTAGAGCGG	CCR2	1	1	single mismatch
sgCCR2_2	ATGAACACCAGCGAGTAGAG	CCR2	1	1	single mismatch
sgCCR2_3	GGTATCTATCGATTGTCAGG	CCR2	1	1	single mismatch
sgCCR2_4	GTAATCATAATCAAAAAAGG	CCR2	0	1	perfect
sgCCR3_1	ATAGTGGATCCAGAATGGAA	CCR3	0	1	perfect
sgCCR3_2	GTGAACACCAGGGAGTACAG	CCR3	0	1	perfect
sgCCR3_3	TCTGGATCCACTATGTCAGG	CCR3	0	1	perfect
sgCCR3_4	TGATCCTCATAAAATACAGG	CCR3	0	1	perfect
sgCCR4_1	ATAGTAGCCCCAAAAAGGGA	CCR4	0	1	perfect
sgCCR4_2	CTACTATGCAGCAGACCAGT	CCR4	0	1	perfect
sgCCR4_3	TGGTCCTGTTCAAATACAAG	CCR4	0	1	perfect
sgCCR4_4	TGGTGTCTGCTATATCCGTG	CCR4	0	1	perfect
sgCCR5_1	AACACCAGTGAGTAGAGCGG	CCR5	1	1	single mismatch
sgCCR5_2	ATTTCCAAAGTCCCACTGGG	CCR5	0	1	perfect
sgCCR5_3	GGTACCTATCGATTGTCAGG	CCR5	1	1	single mismatch
sgCCR5_4	TCATCCTCCTGACAATCGAT	CCR5	0	1	perfect
sgCCR6_1	GTAGTGTTCTGGATCGGAGC	CCR6	0	1	perfect
sgCCR6_2	TATGCCATCAACTTTAACTG	CCR6	0	1	perfect
sgCCR6_3	TCACCACCAGAATATTCCCC	CCR6	0	1	perfect
sgCCR6_4	TCATCTGCCTTGTTGTGTGG	CCR6	0	1	perfect
sgCCR7_1	GCTGTAGGCCCAGAAGGGAA	CCR7	0	1	perfect
sgCCR7_2	GCTTGCTGATGAGAAGGACG	CCR7	0	1	perfect
sgCCR7_3	TCCCTTCTGGGCCTACAGCG	CCR7	0	1	perfect
sgCCR7_4	TGTGCTCCAAGAAGGACGTG	CCR7	0	1	perfect
sgCCR8_1	GAATAAGTTCCGCATCACAG	CCR8	0	1	perfect
sgCCR8_2	GCAGATAGTAGGTCTGAAAG	CCR8	0	1	perfect
sgCCR8_3	GTACCTGTCCACACTCATGA	CCR8	0	1	perfect
sgCCR8_4	TTACAGTCCCAAACACCCAC	CCR8	0	1	perfect
sgCCR9_1	ATGAACACGAGCCAGTACAA	CCR9	0	1	perfect
sgCCR9_2	CCATTGCTGCTGCTGACCAG	CCR9	0	1	perfect
sgCCR9_3	GCAGCAGCAATGGCCCAGAA	CCR9	0	1	perfect
sgCCR9_4	GCTGATCATGTGCATCAGCG	CCR9	0	1	perfect
sgCCRL2_1	AACACAGCAGAGCAGAGTGA	CCRL2	0	1	perfect
sgCCRL2_2	ACACTTGTAATGATGCCACA	CCRL2	1	1	single mismatch
sgCCRL2_3	ATTGCCTTCTGACTGTGCAA	CCRL2	0	1	perfect
sgCCRL2_4	TTACCAGGATAAGCACAACC	CCRL2	0	1	perfect
sgCCRN4L_1	CCGGCATGTTTCATAGTCCG	CCRN4L	0	1	perfect
sgCCRN4L_2	GCATGTTTCATAGTCCGCGG	CCRN4L	0	1	perfect
sgCCRN4L_3	GGAGGCACAATATATCAGGC	CCRN4L	0	2	multi-target guides
sgCCRN4L_4	TGTTCGGGAACACGACCTCG	CCRN4L	0	1	perfect
sgCCSAP_1	CGGACGGCACCATGTCCCCG	CCSAP	0	1	perfect
sgCCSAP_2	GCGCCTGCTCCAGCAGCCGG	CCSAP	0	1	perfect
sgCCSAP_3	GCTCTTCACCCCGCTCCCCG	CCSAP	0	1	perfect
sgCCSAP_4	TGACGACGCCGAGTCCTCCG	CCSAP	0	1	perfect
sgCCSER1_1	ATTAGCTTCCACCATAAGAA	CCSER1	0	1	perfect
sgCCSER1_2	GCTCAGGTAGCACAGGTAAA	CCSER1	0	1	perfect
sgCCSER1_3	GGAAGAACATATTAAGACCA	CCSER1	0	1	perfect
sgCCSER1_4	TTAGCTTCCACCATAAGAAG	CCSER1	0	1	perfect
sgCCSER2_1	ATCCTGAACCATGTGCCGAA	CCSER2	0	1	perfect
sgCCSER2_2	CCTGACCACTATCATCACCA	CCSER2	0	1	perfect
sgCCSER2_3	CCTTCTTTCTGACAGCATGA	CCSER2	0	1	perfect
sgCCSER2_4	TTCTGTCTGGTCGGTCAAAG	CCSER2	0	1	perfect
sgCCS_1	ACTCCACGTCCATCAGTACG	CCS	0	1	perfect
sgCCS_2	ATACCTTGCAGAGAATCTGG	CCS	0	1	perfect
sgCCS_3	CACCACTCTACCCAGCCAGG	CCS	0	1	perfect
sgCCS_4	GCTTCGGATTCGGGGAACCA	CCS	0	1	perfect
sgCCT2_1	CATATTATCAAGAAGCTAGG	CCT2	0	1	perfect
sgCCT2_2	CTACAGCTAACTTTGTAAAG	CCT2	0	1	perfect
sgCCT2_3	GAAAGGCTCTGGCAACCTGG	CCT2	0	1	perfect
sgCCT2_4	TCATCCACAGACCATCATAG	CCT2	0	1	perfect
sgCCT3_1	AATCCAGCAGCACAATGCGA	CCT3	0	1	perfect
sgCCT3_2	GATTCAAGTCCAGCATCCAG	CCT3	0	1	perfect
sgCCT3_3	GGTGATCAGTGCTTACCGCA	CCT3	0	1	perfect
sgCCT3_4	TTACTACCAAAGCCATCAGT	CCT3	0	1	perfect
sgCCT4_1	AATGACTCAGAAATGATGGT	CCT4	0	1	perfect
sgCCT4_2	CCTGATAGGCGCCTTTCCCG	CCT4	0	1	perfect
sgCCT4_3	GAGAGTGATACCTTTGGCGG	CCT4	0	1	perfect
sgCCT4_4	GCTTGGTACAAGAATCTAAG	CCT4	0	1	perfect
sgCCT5_1	CCCATATTCATCGAAGGCGA	CCT5	1	1	single mismatch
sgCCT5_2	GTACACTTTGGAGCCCAGCG	CCT5	0	1	perfect
sgCCT5_3	TCACTGTAGCAGATATGGAG	CCT5	0	2	multi-target guides
sgCCT5_4	TTATGTTCCCCCATAGAAAG	CCT5	0	1	perfect
sgCCT6A_1	ACTTGCAGATGTCTTAACAG	CCT6A	0	3	multi-target guides
sgCCT6A_2	CGGTCAACATCAGCGCAGCG	CCT6A	0	1	perfect
sgCCT6A_3	GACTTCTTCCAAAAACTGAA	CCT6A	1	3	single mismatch
sgCCT6A_4	TGATATGAAGAAAAGGGTGG	CCT6A	0	2	multi-target guides
sgCCT6B_1	ACTGGCTGATGTCTTAACAG	CCT6B	0	1	perfect
sgCCT6B_2	CTACCATGAAGAGATCAATA	CCT6B	0	1	perfect
sgCCT6B_3	GATAAAGGCCGTCAACTCCA	CCT6B	0	1	perfect
sgCCT6B_4	TCAATATATGCGCCGCCCGA	CCT6B	0	1	perfect
sgCCT7_1	ACTCGAGCTCGACATTCAAA	CCT7	0	1	perfect
sgCCT7_2	AGGCAATTGTTGATGCTGAG	CCT7	0	2	multi-target guides
sgCCT7_3	CTCGAGCTCGACATTCAAAA	CCT7	0	1	perfect
sgCCT7_4	GATAAGAGTCCACACAGTTG	CCT7	0	1	perfect
sgCCT8L2_1	GCGGCTGGCACTGAACCCAA	CCT8L2	0	2	multi-target guides
sgCCT8L2_2	GCTCCGGGAGGCCTACGCCA	CCT8L2	0	1	perfect
sgCCT8L2_3	GGGTTTGTCCTGCTTCCCGG	CCT8L2	0	1	perfect
sgCCT8L2_4	TGGGCTATCAAGGAACTAGA	CCT8L2	1	1	single mismatch
sgCCT8_1	AGACTTCATCAATATCTCGA	CCT8	1	1	single mismatch
sgCCT8_2	CGTACAGCATATGGACCAAA	CCT8	1	1	single mismatch
sgCCT8_3	GCAAATGTCGTAGTAACAGG	CCT8	1	1	single mismatch
sgCCT8_4	GCATGCCTGAGCAATAAGCT	CCT8	1	1	single mismatch
sgCCZ1B_1	CCGCATACCTGTCCTTCGCG	CCZ1B	0	2	multi-target guides
sgCCZ1B_2	CCTTCGCGCGGCCCGAAGCG	CCZ1B	0	2	multi-target guides
sgCCZ1B_3	GCAGGACAAGGTTTATAGCT	CCZ1B	0	2	multi-target guides
sgCCZ1B_4	GCAGTGCTACAGCATGTACA	CCZ1B	0	3	multi-target guides
sgCCZ1_1	CCGCATACCTGTCCTTCGCG	CCZ1	0	2	multi-target guides
sgCCZ1_2	CCTTCGCGCGGCCCGAAGCG	CCZ1	0	2	multi-target guides
sgCCZ1_3	GCAGGACAAGGTTTATAGCT	CCZ1	0	2	multi-target guides
sgCCZ1_4	GCAGTGCTACAGCATGTACA	CCZ1	0	3	multi-target guides
sgCD101_1	CTTACGCAGTATATACGCAG	CD101	0	1	perfect
sgCD101_2	GATCTTCTCTCTGGGCCCAG	CD101	0	1	perfect
sgCD101_3	GCAAACCGCTCTGTATACAA	CD101	0	1	perfect
sgCD101_4	GTAGGAAGATAATTACCTGC	CD101	0	1	perfect
sgCD109_1	ATATGCTGAGAGGTTTATGG	CD109	0	1	perfect
sgCD109_2	CCTTCACAGTCACCTGTGAA	CD109	0	1	perfect
sgCD109_3	GGGGCTGTCACCAGAAACCG	CD109	0	1	perfect
sgCD109_4	TCCGGGCCTGATGATCCCTG	CD109	0	1	perfect
sgCD14_1	GCAAGTCCTGTGGCTTCCAG	CD14	0	1	perfect
sgCD14_2	GCATCGACGCGCTTTAGAAA	CD14	0	1	perfect
sgCD14_3	GGAGTACGCTAGCACACGCA	CD14	0	1	perfect
sgCD14_4	TCAAGGCTCTCCGCGTGCGG	CD14	0	1	perfect
sgCD151_1	CGCCTACGCCTACTACCAGC	CD151	0	1	perfect
sgCD151_2	GCTGATGTAGTCACTCTTGA	CD151	0	1	perfect
sgCD151_3	GCTGGTAGTAGGCGTAGGCG	CD151	0	1	perfect
sgCD160_1	AAAACAGCTGAGACTTAAAA	CD160	0	1	perfect
sgCD160_2	ATGCTGTTGGAACCCGGCAG	CD160	0	1	perfect
sgCD160_3	GGATGTCCACAATTGCCAGC	CD160	0	1	perfect
sgCD160_4	TGTATGGCATAAGAAAGAAG	CD160	0	1	perfect
sgCD163L1_1	CCTCCAATCTCCCATAACAG	CD163L1	0	1	perfect
sgCD163L1_2	CCTCCAGTCTTCCCGAGCAG	CD163L1	0	1	perfect
sgCD163L1_3	GCTCTACTCTCCCCATACAG	CD163L1	0	1	perfect
sgCD163L1_4	TCCTAGTTGCCTGCACACCA	CD163L1	0	1	perfect
sgCD163_1	AGTGGAAGTGAAAGTCCAGG	CD163	0	1	perfect
sgCD163_2	CCTCAACTGTCCCAGCACAG	CD163	0	1	perfect
sgCD163_3	GCATAACTGTGATCATGCTG	CD163	0	1	perfect
sgCD163_4	GGACGTGTTGAAGTGAAGCA	CD163	0	1	perfect
sgCD164L2_1	ATATCTGGCCGGCGGTCCAA	CD164L2	0	1	perfect
sgCD164L2_2	CCGCCGGCCAGATATTCAGG	CD164L2	0	1	perfect
sgCD164L2_3	GATCCGCCTGAATATCTGGC	CD164L2	0	1	perfect
sgCD164L2_4	GGAGGTCTGTGAGCACTGCG	CD164L2	0	1	perfect
sgCD164_1	ACAGCACGCAGAGCACGCCC	CD164	0	1	perfect
sgCD164_2	CGTGCTCTGCGTGCTGTCCG	CD164	0	1	perfect
sgCD164_3	GCCCATCTCCAACGTAACCT	CD164	0	1	perfect
sgCD164_4	GGTGCCGGAGTGGTGACCAG	CD164	0	1	perfect
sgCD180_1	AATGCACATCTGATCCCAGG	CD180	0	1	perfect
sgCD180_2	ACATCTCTAGAGAAGACATG	CD180	0	1	perfect
sgCD180_3	GGAGGTGATGACTTTACAGC	CD180	0	1	perfect
sgCD180_4	TTCAGACCCTTCATCCCAGA	CD180	0	1	perfect
sgCD19_1	CTAGGTCCGAAACATTCCAC	CD19	0	1	perfect
sgCD19_2	GCTTCTACCTGTGCCAGCCG	CD19	0	1	perfect
sgCD19_3	GGACCCATGTGCACCCCAAG	CD19	0	1	perfect
sgCD19_4	GTTGAAGATGAAAAGCCAGA	CD19	0	1	perfect
sgCD1A_1	AATTCCCTCAAATGACCGAA	CD1A	0	1	perfect
sgCD1A_2	CCAGGGGCACAGGAAAACGA	CD1A	0	1	perfect
sgCD1A_3	CCTGGGAGAACAGCTAACAA	CD1A	1	1	single mismatch
sgCD1A_4	TTTGAGATACAGGTGACAGG	CD1A	0	1	perfect
sgCD1B_1	ATAGACCCCTTTGAGATCCA	CD1B	0	1	perfect
sgCD1B_2	CTATGCCCTGGATCTCAAAG	CD1B	0	1	perfect
sgCD1B_3	GCTATGCCCTGGATCTCAAA	CD1B	0	1	perfect
sgCD1B_4	TTAGCTGTTCTCTTTCCTGG	CD1B	0	1	perfect
sgCD1C_1	CCAGGTGGTGACAATGCAGA	CD1C	0	1	perfect
sgCD1C_2	CTAGCTCTTCTTCTCCCAGG	CD1C	0	1	perfect
sgCD1C_3	GAGTTTCCAGAATACAACAT	CD1C	0	1	perfect
sgCD1C_4	GCTTTCACCTGTACTTCAAA	CD1C	0	1	perfect
sgCD1D_1	AGTTATTTGAGGCGTTCCCA	CD1D	0	1	perfect
sgCD1D_2	CAGCGCTTCCCCAAGCCTGG	CD1D	0	1	perfect
sgCD1D_3	GCACAGCTGGAGCAACGACT	CD1D	0	1	perfect
sgCD1D_4	TTATCGAAGCAGCTTCACCA	CD1D	0	1	perfect
sgCD1E_1	CGAGGGTCTCTGCTGTCCTG	CD1E	0	1	perfect
sgCD1E_2	CTCCTGTTCCTCCTCTTCGA	CD1E	0	1	perfect
sgCD1E_3	CTTCTTCCTAGTGAAGCCAG	CD1E	1	1	single mismatch
sgCD1E_4	GACAGCAGAGACCCTCGAAG	CD1E	0	1	perfect
sgCD200R1_1	CCTAGGTTAGCAGTTCTCCA	CD200R1	0	1	perfect
sgCD200R1_2	CTAGGTTAGCAGTTCTCCAA	CD200R1	0	1	perfect
sgCD200R1_3	CTTGGAGAACTGCTAACCTA	CD200R1	0	1	perfect
sgCD200R1_4	TTGACTATCTTCTTAGTGGC	CD200R1	0	1	perfect
sgCD200_1	ATATCACCCTGGAGGATGAA	CD200	0	1	perfect
sgCD200_2	CTCCAGGGTGATATTCCAGA	CD200	0	1	perfect
sgCD200_3	GTAACACCCTTCATCCTCCA	CD200	0	1	perfect
sgCD200_4	TCATCTGTCTACCTACAGCC	CD200	0	1	perfect
sgCD209_1	CTTGGATTCCGACAGACTCG	CD209	0	1	perfect
sgCD209_2	TCAGAGGAGGAACAGCTGAG	CD209	0	1	perfect
sgCD209_3	TCTTGTATCCTCGAGTCTGT	CD209	0	1	perfect
sgCD209_4	TGGAAGAATGTCCATTCCCA	CD209	0	1	perfect
sgCD226_1	GCTCTTCTTCATGTATACAG	CD226	0	1	perfect
sgCD226_2	GTAGCCAACATCATCTTCAG	CD226	0	1	perfect
sgCD226_3	TCTCTTTACACTTACCCACA	CD226	0	1	perfect
sgCD226_4	TTATGACCATGCCATGAGTA	CD226	0	1	perfect
sgCD22_1	ATTCATACCGGGTAACACTG	CD22	0	1	perfect
sgCD22_2	CTGCACACTGAGTATCCACC	CD22	0	1	perfect
sgCD22_3	GGGACTCTTGAATTTCTGGA	CD22	0	1	perfect
sgCD22_4	GGTTCCTTCTGAGCAGAAAA	CD22	0	1	perfect
sgCD244_1	CGAAGGTTGACAGCATTGCA	CD244	0	1	perfect
sgCD244_2	GAGGAGCAGGAGGAGTATGA	CD244	1	6	single mismatch
sgCD244_3	TCTGTCCTGTGGAAATGCTG	CD244	0	1	perfect
sgCD244_4	TTCTCTTTCCTAGGATGCCA	CD244	0	1	perfect
sgCD247_1	CTGTGCCTGCAGGATGGCCG	CD247	0	1	perfect
sgCD247_2	GCTCAATCTAGGACGAAGAG	CD247	0	1	perfect
sgCD247_3	GTTCTGGCCCTGCTGGTACG	CD247	0	1	perfect
sgCD247_4	TGAAGAGGATTCCATCCAGC	CD247	0	1	perfect
sgCD248_1	ACAGCGGCCACAGAGCCGAA	CD248	0	1	perfect
sgCD248_2	ACTCATCTGTGTCCACACAG	CD248	0	1	perfect
sgCD248_3	CATCCAGCAACTCATCTCCG	CD248	0	1	perfect
sgCD248_4	GCTGCTACGCTCTCTTCCCA	CD248	0	1	perfect
sgCD274_1	ACATGTCAGTTCATGTTCAG	CD274	0	1	perfect
sgCD274_2	ACCGTTCAGCAAATGCCAGT	CD274	0	1	perfect
sgCD274_3	AGTGACCATCAAGTCCTGAG	CD274	0	1	perfect
sgCD274_4	TCAGGCTGAGGGCTACCCCA	CD274	0	1	perfect
sgCD276_1	CAGCGCCTATGCCAACCGCA	CD276	0	2	multi-target guides
sgCD276_2	CAGCGCCTATGCCAACCGCA	CD276	0	2	multi-target guides
sgCD276_3	CCACATGCACACCCATGCCA	CD276	0	1	perfect
sgCD276_4	GCTGACAGATACCAAACAGC	CD276	1	1	single mismatch
sgCD276_5	GGTCCGGGAAGAGGGCCGTG	CD276	0	2	multi-target guides
sgCD276_6	GGTCCGGGAAGAGGGCCGTG	CD276	0	2	multi-target guides
sgCD27_1	AGTAGCTGAGAGCCCCACCA	CD27	0	1	perfect
sgCD27_2	AGTGTGATCCTTGCATACCG	CD27	0	1	perfect
sgCD27_3	GCTGGTCACAGTCCTTCACG	CD27	0	1	perfect
sgCD27_4	GTGTGATCCTTGCATACCGG	CD27	0	1	perfect
sgCD28_1	ACCACCACCAGCACCCAAAA	CD28	0	1	perfect
sgCD28_2	CTAGCAAGCTATAGCAAGCC	CD28	0	1	perfect
sgCD28_3	TACCTGTTACTTGAATTGAA	CD28	0	1	perfect
sgCD28_4	TTAGAAGGTCCGGGAAATAG	CD28	0	1	perfect
sgCD2AP_1	AATTCTTTCACAAAATTTGA	CD2AP	0	1	perfect
sgCD2AP_2	CCATCAAACGGGAAAGGCAT	CD2AP	0	1	perfect
sgCD2AP_3	GATGAACTGGAGCTGAAAGT	CD2AP	1	1	single mismatch
sgCD2AP_4	GTAGGAAATTAAAAGAGAGA	CD2AP	0	1	perfect
sgCD2BP2_1	AGGAGGATGATGATGATGGG	CD2BP2	0	1	perfect
sgCD2BP2_2	CCTATTGCCTAGAGAGACAG	CD2BP2	0	2	multi-target guides
sgCD2BP2_3	GACCCCCTGACCCAGCCACA	CD2BP2	0	1	perfect
sgCD2BP2_4	GTTCAGGAAGTAGTTGCCAT	CD2BP2	0	1	perfect
sgCD2_1	ACGAATGCCTTGGAAACCTG	CD2	0	1	perfect
sgCD2_2	AGAGGGTCATCACACACAAG	CD2	0	1	perfect
sgCD2_3	ATACAAGTCCAGGAGATCTT	CD2	0	1	perfect
sgCD2_4	CTGACCTGTGAGGTAATGAA	CD2	0	1	perfect
sgCD300A_1	CCACAGTGCCAGCATCCAGG	CD300A	0	1	perfect
sgCD300A_2	CTCCTCTGTGAGATTCTCCA	CD300A	0	2	multi-target guides
sgCD300A_3	GACACCTGCAAGTATCACTG	CD300A	0	1	perfect
sgCD300A_4	GACCCTGGAGAATCTCACAG	CD300A	0	2	multi-target guides
sgCD300A_5	GCAACAATGCCAGCAGGGAG	CD300A	0	1	perfect
sgCD300A_6	GGGCCTCCCTGCTAGCCTGG	CD300A	0	1	perfect
sgCD300C_1	CTCCTCTGTGAGATTCTCCA	CD300C	0	2	multi-target guides
sgCD300C_2	GACCCTGGAGAATCTCACAG	CD300C	0	2	multi-target guides
sgCD300C_3	TCTGAGCCACCCCATGACCG	CD300C	0	1	perfect
sgCD300C_4	TCTGCACCAGAATTTGTTGA	CD300C	1	1	single mismatch
sgCD300E_1	CAGTGCCAGTCACAGAGCCG	CD300E	0	1	perfect
sgCD300E_2	GCTCTGTGACTGGCACTGCG	CD300E	0	1	perfect
sgCD300E_3	GGTGGTCTCTGATGGACACG	CD300E	1	1	single mismatch
sgCD300E_4	TGAAGGCGAGAGCCTCCGGG	CD300E	0	1	perfect
sgCD300LD_1	AGAAGAATCGAGTTTCCATC	CD300LD	0	1	perfect
sgCD300LD_2	CCATGGTCACGGTGAACACG	CD300LD	0	1	perfect
sgCD300LD_3	TTAGCGGCAATGGAGTAACC	CD300LD	0	1	perfect
sgCD300LD_4	TTGACACCGCCACTTCAAGT	CD300LD	0	1	perfect
sgCD300LF_1	ACAGTGAATGGCTTGGAGCG	CD300LF	0	1	perfect
sgCD300LF_2	AGATCCTTGTTAAAACCAGT	CD300LF	0	1	perfect
sgCD300LF_3	TCGACACCACCACTTCAAGT	CD300LF	0	1	perfect
sgCD300LF_4	TGATCTGTAAACACACTGCA	CD300LF	0	1	perfect
sgCD300LG_1	CAATGAGCGAGAGCTCCTGG	CD300LG	0	1	perfect
sgCD300LG_2	GTACTCCCCAGCGTCTTGCA	CD300LG	0	1	perfect
sgCD300LG_3	TTAGGTTATGAAGCCCTGGA	CD300LG	0	1	perfect
sgCD300LG_4	TTGCAGGGTGAGGTTCCACA	CD300LG	0	1	perfect
sgCD302_1	ACGTAAGGGCTTACCCGCGA	CD302	0	1	perfect
sgCD302_2	CAGCAGGAGCGCGGGCAGCG	CD302	0	1	perfect
sgCD302_3	CTTACCCGCGACGGCAGCAG	CD302	0	1	perfect
sgCD302_4	GCAGCGGCGAGGCCCAGCAA	CD302	0	1	perfect
sgCD320_1	CGCCTGCTAGGCAGGCCAGG	CD320	0	1	perfect
sgCD320_2	GGTGGAAAGCGGGCTCGCGG	CD320	0	1	perfect
sgCD320_3	GGTTGGAGCGTGGCGAACAG	CD320	0	1	perfect
sgCD320_4	TGTGGGGACAGCATGAGCGG	CD320	0	1	perfect
sgCD33_1	CGGTGCTCATAATCACCCCA	CD33	1	1	single mismatch
sgCD33_2	GACAACCAGGAGAAGATCGG	CD33	0	1	perfect
sgCD33_3	GGCCGGGTTCTAGAGTGCCA	CD33	0	1	perfect
sgCD33_4	TGGGGTGATTATGAGCACCG	CD33	1	1	single mismatch
sgCD34_1	ATAAACTGAGGTTATCACAG	CD34	0	1	perfect
sgCD34_2	CAAACTCAGCAAGCAAAGCG	CD34	0	1	perfect
sgCD34_3	GCAGGGCCCAGGATGCCGCG	CD34	0	1	perfect
sgCD34_4	GTGCAGGCTGGTACTTCCAA	CD34	0	1	perfect
sgCD36_1	ACTGTGGTAGTAACAGGGTA	CD36	0	1	perfect
sgCD36_2	ACTTTGAGAGAACTGTTATG	CD36	0	1	perfect
sgCD36_3	GACCAACTGTGGTAGTAACA	CD36	0	1	perfect
sgCD36_4	GTCTCTTTCCTGCAGCCCAA	CD36	0	1	perfect
sgCD37_1	AGTGGAGATGAGGATTCCCA	CD37	0	1	perfect
sgCD37_2	CACCAACCCCGAGGAGACCG	CD37	0	1	perfect
sgCD37_3	CCTCGGCCGCGGTCTCCTCG	CD37	0	1	perfect
sgCD37_4	GTCCCAGCTCTCCTCGGCCG	CD37	0	1	perfect
sgCD38_1	AATTCATCCTGAGATGAGGT	CD38	0	1	perfect
sgCD38_2	CCTGGTCCTGATCCTCGTCG	CD38	0	1	perfect
sgCD38_3	TCTGGCCCATCAGTTCACAC	CD38	0	1	perfect
sgCD38_4	TGTAGACTGCCAAAGTGTAT	CD38	0	1	perfect
sgCD3D_1	ACATGGGTAGAGGGAACGGT	CD3D	0	1	perfect
sgCD3D_2	AGCCTTACCTTGCGAGAGAA	CD3D	0	1	perfect
sgCD3D_3	ATTGCAATACCAGCATCACA	CD3D	0	1	perfect
sgCD3D_4	TTGCAATACCAGCATCACAT	CD3D	0	1	perfect
sgCD3EAP_1	GCGCCTCCAAGGAGAAACGA	CD3EAP	0	1	perfect
sgCD3EAP_2	GGGACCCTCAAGGATCCTTA	CD3EAP	0	1	perfect
sgCD3EAP_3	TCAGCAGCTGAAAGAACCAG	CD3EAP	0	1	perfect
sgCD3EAP_4	TCTGGCTCCCAGATCGTCAA	CD3EAP	0	1	perfect
sgCD3E_1	ACTCACCTGATAAGAGGCAG	CD3E	0	1	perfect
sgCD3E_2	CATCCTACTCACCTGATAAG	CD3E	0	1	perfect
sgCD3E_3	GATGAGGATGATAAAAACAT	CD3E	0	1	perfect
sgCD3E_4	TATTATGTCTGCTACCCCAG	CD3E	0	1	perfect
sgCD3G_1	ACAGAGACTGACATGGAACA	CD3G	0	1	perfect
sgCD3G_2	AGTCATACACCTTAACCAAG	CD3G	0	1	perfect
sgCD3G_3	GTAATGCCAAGGACCCTCGA	CD3G	0	1	perfect
sgCD40_1	AGGAATTCGCTTTCACCGCA	CD40	0	1	perfect
sgCD40_2	CCCTTCTCTTCTCAGACCTA	CD40	0	1	perfect
sgCD40_3	CGGTCAGCAAGCAGCCCCAG	CD40	0	1	perfect
sgCD40_4	GAAACGGAATGCCTTCCTTG	CD40	0	1	perfect
sgCD44_1	CGTGGAATACACCTGCAAAG	CD44	0	1	perfect
sgCD44_2	CTTTGCAGGTGTATTCCACG	CD44	0	1	perfect
sgCD44_3	GCGCCAGGCTCAGCGGCACG	CD44	0	1	perfect
sgCD44_4	GTGCCACCAAAACTTGTCCA	CD44	0	1	perfect
sgCD46_1	ATTCCGATCACAAATAGTAT	CD46	0	2	multi-target guides
sgCD46_2	CCACCCATACTATTTGTGAT	CD46	0	2	multi-target guides
sgCD46_3	GGAAAGCGCCAGGAAGGAAA	CD46	1	1	single mismatch
sgCD46_4	GGATCAGTAGCAATTTGGAG	CD46	0	1	perfect
sgCD47_1	ACTCTTATCCATCTTCAAAG	CD47	0	1	perfect
sgCD47_2	AGTGATGCTGTCTCACACAC	CD47	0	1	perfect
sgCD47_3	ATCGAGCTAAAATATCGTGT	CD47	0	1	perfect
sgCD47_4	TTTGCACTACTAAAGTCAGT	CD47	0	1	perfect
sgCD48_1	CAACAGCACCTACATCATGA	CD48	0	1	perfect
sgCD48_2	GTCAGACTTGATCCTCAGAG	CD48	0	1	perfect
sgCD48_3	TCACTTGGTACATATGACCG	CD48	0	1	perfect
sgCD48_4	TGAGGGTGTTGAAAAAGACT	CD48	0	1	perfect
sgCD4_1	AGTGGTGCTGGGCAAAAAAG	CD4	0	1	perfect
sgCD4_2	GGCAAGGCCACAATGAACCG	CD4	0	1	perfect
sgCD4_3	GTGCAATGTAGGAGTCCAAG	CD4	0	1	perfect
sgCD4_4	TTAAGATTCTTGATGATCAG	CD4	0	1	perfect
sgCD52_1	CTCCTCCTACAGATACAAAC	CD52	0	1	perfect
sgCD52_2	GGAGGCTGATGGTGAGTAGG	CD52	0	1	perfect
sgCD52_3	TGATGGTGAGTAGGAGGAAG	CD52	0	2	multi-target guides
sgCD52_4	TTACCTGTACCATAACCAGG	CD52	0	1	perfect
sgCD53_1	ACATTGCCCAGCGTGAGGGA	CD53	0	1	perfect
sgCD53_2	CCAAGGTCACCTCAGCAAGG	CD53	1	1	single mismatch
sgCD53_3	CTGCTGATCCACAACAACTT	CD53	0	1	perfect
sgCD53_4	GATTCTTCCTTTCAGATCTG	CD53	0	1	perfect
sgCD55_1	AATCCGGGAGAAATACGAAA	CD55	0	1	perfect
sgCD55_2	GGCGCGCCATGACCGTCGCG	CD55	0	1	perfect
sgCD55_3	GGGCCCCTACTCACCCCACA	CD55	0	1	perfect
sgCD55_4	GGTCAGATTGATGTACCAGG	CD55	0	1	perfect
sgCD58_1	GACCACGCTGAGGACCCCCA	CD58	0	1	perfect
sgCD58_2	GCAGCAGGCAGACCACGCTG	CD58	0	1	perfect
sgCD58_3	GGTCCTATGGAAAAAACAAA	CD58	0	1	perfect
sgCD58_4	TGGTTGCTGGGAGCGACGCG	CD58	0	1	perfect
sgCD59_1	AAAATCAGATGAACAATTGA	CD59	0	1	perfect
sgCD59_2	ATCACAATGGGAATCCAAGG	CD59	0	1	perfect
sgCD59_3	GACTGGAGCACTCACCTGAA	CD59	0	1	perfect
sgCD59_4	TCACAATGGGAATCCAAGGA	CD59	0	1	perfect
sgCD5L_1	CCTCCACCCGCCCTTCACAG	CD5L	0	1	perfect
sgCD5L_2	GACGGCCCTGGGCATTGCAA	CD5L	0	1	perfect
sgCD5L_3	GGTGGAACAGAAAGGCCAGT	CD5L	0	1	perfect
sgCD5L_4	TCTTTCTCCCCAGTCCCAGA	CD5L	0	1	perfect
sgCD5_1	AGGCAGAGCCCAAGACCCAG	CD5	1	1	single mismatch
sgCD5_2	ATCTTCCATTGGATTGGCAA	CD5	0	1	perfect
sgCD5_3	CGTTCCAACTCGAAGTGCCA	CD5	0	1	perfect
sgCD5_4	GGCGTGGTGGAGTTCTACAG	CD5	0	1	perfect
sgCD63_1	CTCGGTTCTTCGACATGGAA	CD63	0	1	perfect
sgCD63_2	GGTAATTCTCCATCTGCTGC	CD63	0	1	perfect
sgCD63_3	TCTAAACACATAGCCAGCAA	CD63	0	1	perfect
sgCD63_4	TGTCCAGGATCGAAGCAGTG	CD63	0	1	perfect
sgCD68_1	AGACCATTGGAGACTACACG	CD68	0	1	perfect
sgCD68_2	CGAGTCATGTACACAACCCA	CD68	0	1	perfect
sgCD68_3	GATGAACTGTGACGTTTCCA	CD68	0	1	perfect
sgCD68_4	GTTGCTTGTTGGATGAACCG	CD68	0	1	perfect
sgCD69_1	ATTTCTCAACACGTCATGAA	CD69	0	1	perfect
sgCD69_2	CCACATTCATTACAGCACAC	CD69	0	1	perfect
sgCD69_3	CCTCAGAGCATGAAGAAACA	CD69	0	1	perfect
sgCD69_4	TCATGACGTGTTGAGAAATG	CD69	0	1	perfect
sgCD6_1	CATGCTCCAGCATCTCCACG	CD6	0	1	perfect
sgCD6_2	GGACCAGGTGAACTGCTCGG	CD6	0	1	perfect
sgCD6_3	GGTCCCGGTGGATAGGCCCG	CD6	1	1	single mismatch
sgCD6_4	GGTGGAGGTACACTTCCGAG	CD6	0	1	perfect
sgCD70_1	AGCGCTGGATGCACACCACG	CD70	0	1	perfect
sgCD70_2	CATGGACCAGAGCTGGACAA	CD70	0	1	perfect
sgCD70_3	GGGCTTGGTGATCTGCCTCG	CD70	0	1	perfect
sgCD70_4	TCACCAAGCCCGCGACCAAT	CD70	0	1	perfect
sgCD72_1	TCAAGTGCCCGCAGTCCTAG	CD72	0	1	perfect
sgCD72_2	TCTCTTCTCTCTAGACCCAG	CD72	0	1	perfect
sgCD72_3	TGAAGAAGAGCATCTCCAGC	CD72	0	1	perfect
sgCD72_4	TGACGTCACCAGCTGTCGGG	CD72	0	1	perfect
sgCD74_1	AGCCTGTGTACAGGGCTCCG	CD74	0	1	perfect
sgCD74_2	CTGCTGGTACAGGAAGTAGG	CD74	0	1	perfect
sgCD74_3	TACTTCCTGTACCAGCAGCA	CD74	0	1	perfect
sgCD74_4	TGCTCACACATACCTCTCCG	CD74	0	1	perfect
sgCD79A_1	ACAACGCCAACGTCACCTGG	CD79A	0	1	perfect
sgCD79A_2	GCATCATTGATGGTGAGCCT	CD79A	0	1	perfect
sgCD79A_3	GCGTTGTTGCTGCTATTGTG	CD79A	0	1	perfect
sgCD79A_4	TGGGACCTTGTGCATCCACA	CD79A	0	1	perfect
sgCD79B_1	AGACAACGCCAGCCTGGCCA	CD79B	0	1	perfect
sgCD79B_2	AGTACCAGCAGCCAGATCGG	CD79B	0	1	perfect
sgCD79B_3	GACCGGTACCGGAATCCCAA	CD79B	0	1	perfect
sgCD79B_4	GCAGCAACGCCACCATCCAG	CD79B	0	1	perfect
sgCD7_1	ACTACGGACAGACGGTTCCG	CD7	0	1	perfect
sgCD7_2	CATCATTTACTACGAGGACG	CD7	0	1	perfect
sgCD7_3	CCAAGACATCATTTACTACG	CD7	0	1	perfect
sgCD7_4	GGAGCAGGTGATGTTGACGG	CD7	0	1	perfect
sgCD80_1	CCAAGAGCTGAAAGAAATTG	CD80	0	1	perfect
sgCD80_2	GAGCCAGGATCACAATGGAG	CD80	0	1	perfect
sgCD80_3	GCGCAGAGCCAGGATCACAA	CD80	0	1	perfect
sgCD80_4	GCTCTGCGCCCATCTGACGA	CD80	0	1	perfect
sgCD81_1	CTCCCAGCTCCAGATACAGG	CD81	0	1	perfect
sgCD81_2	GCAGCCCTCCACTCCCATGG	CD81	0	1	perfect
sgCD81_3	TGGCTTCCTGGGCTGCTACG	CD81	0	1	perfect
sgCD81_4	TGTGCACTCACCTACATAGA	CD81	0	1	perfect
sgCD82_1	AGACTACAACAGCAGTCGCG	CD82	0	1	perfect
sgCD82_2	CTATGTCTTCATCGGCGTGG	CD82	0	1	perfect
sgCD82_3	GTATTTGGTGACTTTGATAC	CD82	0	1	perfect
sgCD82_4	TCACCAGCCCCAGCAGGCAG	CD82	1	1	single mismatch
sgCD83_1	AGCGCTCCAGCCATGTCGCG	CD83	1	1	single mismatch
sgCD83_2	CAGCTTCTGCTCCTGAGCTG	CD83	0	1	perfect
sgCD83_3	CCTTCTTCACAGTTATTGGA	CD83	0	1	perfect
sgCD83_4	GTATGTCCCCGAGTTGCAGC	CD83	0	1	perfect
sgCD84_1	ACATTACCCTCTTCTCCCAG	CD84	0	1	perfect
sgCD84_2	ATTCTGACTCCATCTCTGCC	CD84	0	1	perfect
sgCD84_3	CTATTTCCAGACATCGCAAT	CD84	0	1	perfect
sgCD84_4	GTTACCTGCACAGAGCTGCC	CD84	0	1	perfect
sgCD86_1	CAGCCAAAATGGATCCCCAG	CD86	0	1	perfect
sgCD86_2	TCATATTGCTCGTAACATCA	CD86	0	1	perfect
sgCD86_3	TTGACCTGCTCATCTATACA	CD86	0	1	perfect
sgCD8A_1	ACAAGCCCAAGGCGGCCGAG	CD8A	0	1	perfect
sgCD8A_2	CCGAGGGGCTGGACACCCAG	CD8A	1	1	single mismatch
sgCD8A_3	CCTCTTGCCCGAGAACCGCT	CD8A	0	1	perfect
sgCD8A_4	TCGTGGCTCTTCCAGCCGCG	CD8A	0	1	perfect
sgCD8B_1	CCTGTTCCACCTCTTCACCG	CD8B	0	2	multi-target guides
sgCD8B_2	CGCCTTACCTGTCAGCTGCG	CD8B	0	2	multi-target guides
sgCD8B_3	GCAGACCCCTGCATACATAA	CD8B	0	2	multi-target guides
sgCD8B_4	GTAGATGCGCATGTTACTGA	CD8B	1	1	single mismatch
sgCD93_1	ATTGGGCTCCAGCGAGAGAA	CD93	0	1	perfect
sgCD93_2	GCCCCAGTCGAACACATCGG	CD93	0	1	perfect
sgCD93_3	GCTGCTCCTGACCCAGCCCG	CD93	0	1	perfect
sgCD93_4	GGCCACTGTGAAGAGCAAGG	CD93	0	1	perfect
sgCD96_1	ATGCTTGTTCTGTATCCAGA	CD96	0	1	perfect
sgCD96_2	GATTGTGGAAAATAACTCCA	CD96	0	1	perfect
sgCD96_3	GCTTCTTCGTGCAGATGCAA	CD96	0	1	perfect
sgCD96_4	TGACTCACAGGGTCTCCCAT	CD96	0	1	perfect
sgCD97_1	AGTACTTACCGAGAAAGACG	CD97	0	1	perfect
sgCD97_2	CCAAGGCTCTGTAAAAGCTA	CD97	0	2	multi-target guides
sgCD97_3	TCTGAGCCACAACAACACCA	CD97	0	1	perfect
sgCD97_4	TGAGATCATCACCACCCCGA	CD97	1	1	single mismatch
sgCD97_5	TTTCCGCATGACACTTTCGA	CD97	0	1	perfect
sgCD9_1	CAATGGCGAATATCACCAAG	CD9	0	1	perfect
sgCD9_2	GATGGCCGCAGCTATTTCAA	CD9	0	1	perfect
sgCD9_3	GCAGGAGTCTATATTCTGAT	CD9	0	1	perfect
sgCD9_4	TCTTGGTCTGAGAGTCGAAT	CD9	0	1	perfect
sgCDADC1_1	GCAAAATCTGGAGAGCGCGA	CDADC1	0	1	perfect
sgCDADC1_2	GGTTTGGGATGAAAGAAGCT	CDADC1	0	1	perfect
sgCDADC1_3	GTAAATCTTCACTAGAACAG	CDADC1	0	1	perfect
sgCDADC1_4	TCTTTCCAGCAGAAGCCCAG	CDADC1	0	1	perfect
sgCDAN1_1	AATGCACGAGGAGTAAACAA	CDAN1	0	1	perfect
sgCDAN1_2	GCGCGCGATCCACCGCACGA	CDAN1	0	1	perfect
sgCDAN1_3	GTTCCTGTTGAACTTCCTGA	CDAN1	0	1	perfect
sgCDAN1_4	TCTGCCCTAGGATAACGCTG	CDAN1	0	1	perfect
sgCDA_1	CGTTCAGCACAGATGCCCAG	CDA	0	1	perfect
sgCDA_2	CTACAGTCACTTTCCTGTGG	CDA	0	1	perfect
sgCDA_3	GCTGCTGGTTTGCTCCCAGG	CDA	0	1	perfect
sgCDA_4	TGAACGGACCGCTATCCAGA	CDA	0	1	perfect
sgCDC123_1	ACCTCTTGATGGTAACGCCT	CDC123	0	1	perfect
sgCDC123_2	GCTTAATTGGAGTGCCCCAA	CDC123	0	1	perfect
sgCDC123_3	TCGGAAGAACGGGTACCACG	CDC123	0	1	perfect
sgCDC123_4	TTCACTGCCAGTTCTCCGCG	CDC123	0	1	perfect
sgCDC14A_1	ATAGACCAGCTCCTCATCGA	CDC14A	0	1	perfect
sgCDC14A_2	GGGGCTTGTGAGTTCATGAA	CDC14A	0	1	perfect
sgCDC14A_3	TATCTCGCTTAAGATGGCAG	CDC14A	0	1	perfect
sgCDC14A_4	TGGACCGCTGAACTTGGCAA	CDC14A	0	1	perfect
sgCDC14B_1	CCATGAAGCGGAAAAGCGAG	CDC14B	0	1	perfect
sgCDC14B_2	CGTCGTCCTGGGGGTCCCGG	CDC14B	0	2	multi-target guides
sgCDC14B_3	GATCTTCTTCACACCCGGCG	CDC14B	1	1	single mismatch
sgCDC14B_4	TGAAGCGGAAAAGCGAGCGG	CDC14B	0	1	perfect
sgCDC16_1	AGTTCTATCTGTCTTCTACG	CDC16	0	1	perfect
sgCDC16_2	CAGCCGCTCTAGGTTCATGG	CDC16	0	1	perfect
sgCDC16_3	GCGCCGCCATGAACCTAGAG	CDC16	0	1	perfect
sgCDC16_4	TTTGTAGCTGTAGGTAGCCA	CDC16	0	1	perfect
sgCDC20B_1	ACAGCATCTCCTCTTCCGTG	CDC20B	0	1	perfect
sgCDC20B_2	ACTCTTTGTAACCCAGAACG	CDC20B	0	1	perfect
sgCDC20B_3	GTAGCCCCATTACCACAAGG	CDC20B	0	1	perfect
sgCDC20B_4	TTAAGAGCAACTTTGCGAAG	CDC20B	0	1	perfect
sgCDC20_1	ACCACTCCTAGCAAACCTGG	CDC20	0	2	multi-target guides
sgCDC20_2	CCAGGAACATCAGAAAGCCT	CDC20	0	1	perfect
sgCDC20_3	GTAACGGCAGGTCTTCCGGC	CDC20	0	1	perfect
sgCDC20_4	TCTGTGGCCTGGATCAAAGA	CDC20	1	1	single mismatch
sgCDC23_1	GCTCGGCCAGAGGCAATGCA	CDC23	0	1	perfect
sgCDC23_2	GCTTATTGCGGGCCTTACCC	CDC23	0	1	perfect
sgCDC23_3	GGATATGGATGCCTATACCC	CDC23	0	1	perfect
sgCDC23_4	GTCAAAGTAGGCCTTGGCCA	CDC23	0	1	perfect
sgCDC25A_1	AAAGAGATAGCAGTGAACCA	CDC25A	0	1	perfect
sgCDC25A_2	CCGAGTGCTGGAGCTACACA	CDC25A	0	1	perfect
sgCDC25A_3	GTCACTATGGACCAGCTGCA	CDC25A	0	1	perfect
sgCDC25A_4	TGACGAGAGGAGCTGTCCAG	CDC25A	0	1	perfect
sgCDC25B_1	ACAGGGATAGGTGCGTCAGG	CDC25B	0	1	perfect
sgCDC25B_2	ATGAGACTCTCCATGCCTGG	CDC25B	0	1	perfect
sgCDC25B_3	GGAGGATTCAGACGACAGGG	CDC25B	0	1	perfect
sgCDC25B_4	GGCAGAGTGGGCCAGCCGCA	CDC25B	0	1	perfect
sgCDC25C_1	ACTCTTCTCATCCACAAGAG	CDC25C	0	1	perfect
sgCDC25C_2	CAAGTTCTCTGGCATCGACG	CDC25C	0	1	perfect
sgCDC25C_3	CTTTGATTAGACCTAAAACT	CDC25C	0	1	perfect
sgCDC25C_4	GATGTCCCTAGAACTCCAGT	CDC25C	0	1	perfect
sgCDC26_1	AGAGTTTGAGAACATTCGAA	CDC26	0	2	multi-target guides
sgCDC26_2	GAACATTCGAAAGGACCTGG	CDC26	0	1	perfect
sgCDC26_3	GAAGATGTGGAAGTTGTAGG	CDC26	0	2	multi-target guides
sgCDC26_4	TCAGACCCGTAAGAAACAGA	CDC26	0	1	perfect
sgCDC27_1	ACAGAGTGGAAATAGCCGAG	CDC27	0	5	multi-target guides
sgCDC27_2	CTGCATAAAGGCGTTCTGCG	CDC27	0	222	multi-target guides
sgCDC27_3	GATGGCACATCAATTACAGG	CDC27	0	1	perfect
sgCDC27_4	GTAATTGATGTGCCATCCAC	CDC27	1	5	single mismatch
sgCDC34_1	CATCTTGGTCAGGAACCGAA	CDC34	0	1	perfect
sgCDC34_2	CCTCGTCCACCAGTGTCACG	CDC34	0	1	perfect
sgCDC34_3	GGGCGATCTATACAACTGGG	CDC34	0	1	perfect
sgCDC34_4	GTGGCACCCTAACATCTACG	CDC34	0	1	perfect
sgCDC37L1_1	AGCCGGACATGGAACAACCG	CDC37L1	0	1	perfect
sgCDC37L1_2	CGCTGCCCGCAGCTGCCAGG	CDC37L1	0	1	perfect
sgCDC37L1_3	GCTGAAGCTCAACAGAAACT	CDC37L1	0	1	perfect
sgCDC37L1_4	GGGAGGCTCCAGGGTCCCGG	CDC37L1	1	2	single mismatch
sgCDC37_1	GACGCACCCCAACATCGACA	CDC37	0	1	perfect
sgCDC37_2	GAGAAGGAGGAACTGGACAG	CDC37	0	3	multi-target guides
sgCDC37_3	GCTGGAGCGCCTGCAGGCCG	CDC37	0	1	perfect
sgCDC37_4	GGAGGACTCAGAGGAGGTGA	CDC37	0	2	multi-target guides
sgCDC40_1	CGATTTAGTCAAGTGCATGA	CDC40	0	1	perfect
sgCDC40_2	GGAAGAAGAGAAACCTGGGG	CDC40	0	1	perfect
sgCDC40_3	TGAACCCGAACCATAGGAAG	CDC40	0	1	perfect
sgCDC40_4	TGTGTGGTCTGGACACACAA	CDC40	0	1	perfect
sgCDC42BPA_1	GCGATGAAAAGGATGCACGA	CDC42BPA	0	1	perfect
sgCDC42BPA_2	GGAAATGCTGAAAAGAGCTG	CDC42BPA	0	1	perfect
sgCDC42BPA_3	GTATATGTAAAACCAACAAA	CDC42BPA	0	1	pam-distal double mismatch
sgCDC42BPA_4	TCTTCAGGTTCAGTCCTCAG	CDC42BPA	1	1	single mismatch
sgCDC42BPB_1	GCAGACCGCGTGCTTCCGAG	CDC42BPB	0	1	perfect
sgCDC42BPB_2	GCGCTCCTCTCGGAAGCACG	CDC42BPB	0	1	perfect
sgCDC42BPB_3	GTACACCGAGTGCAGCCACT	CDC42BPB	0	1	perfect
sgCDC42BPB_4	TGACACATCCAACTTCGACG	CDC42BPB	0	1	perfect
sgCDC42BPG_1	AGTGCAGAGTGGTCACCCAA	CDC42BPG	0	1	perfect
sgCDC42BPG_2	AGTGTCCCTCTGCCTCACCA	CDC42BPG	0	1	perfect
sgCDC42BPG_3	GCACTATGCCTTCCAAGACG	CDC42BPG	0	1	perfect
sgCDC42BPG_4	GCAGACAGCCTGTTTCCGGG	CDC42BPG	0	1	perfect
sgCDC42EP1_1	AGCTGAGCTTGCCAACCACG	CDC42EP1	0	1	perfect
sgCDC42EP1_2	AGGACAAGAGAGAGTCAGAG	CDC42EP1	0	1	perfect
sgCDC42EP1_3	GGCCGCCTACGACAGCCTCG	CDC42EP1	0	1	perfect
sgCDC42EP1_4	TTCTTGGCCAGGAAGCTGCG	CDC42EP1	0	1	perfect
sgCDC42EP2_1	ATTCATATTGGCAGTGGCGG	CDC42EP2	0	1	perfect
sgCDC42EP2_2	CTTCAGATAGATGGGCACCT	CDC42EP2	0	1	perfect
sgCDC42EP2_3	GCAAGTTCCACCTCCTGCCG	CDC42EP2	0	1	perfect
sgCDC42EP2_4	GTGCCCATCTATCTGAAGCG	CDC42EP2	0	1	perfect
sgCDC42EP3_1	GATATGATCAGTCCCCCGCT	CDC42EP3	0	1	perfect
sgCDC42EP3_2	GGAAGAACTCATTATGCCCA	CDC42EP3	0	1	perfect
sgCDC42EP3_3	GGATCCTCCAATGGTCGGGA	CDC42EP3	0	1	perfect
sgCDC42EP3_4	GTGTGGCGAAAGTCTCCAAG	CDC42EP3	0	1	perfect
sgCDC42EP4_1	CTCCTGTCCAGGAAGTTCCG	CDC42EP4	0	1	perfect
sgCDC42EP4_2	CTTACTGGTGCCCTTCTCCG	CDC42EP4	0	1	perfect
sgCDC42EP4_3	GCCTCCTTCTCATTGAGCTG	CDC42EP4	0	1	perfect
sgCDC42EP4_4	GCTCAATGAGAAGGAGGCCG	CDC42EP4	0	1	perfect
sgCDC42EP5_1	CTGTCCATCTCCGCGCCGCT	CDC42EP5	0	1	perfect
sgCDC42EP5_2	GCCCCGCGCAGCCCAAGAAG	CDC42EP5	0	1	perfect
sgCDC42EP5_3	GCCGCTTCTTGGGCTGCGCG	CDC42EP5	0	1	perfect
sgCDC42EP5_4	GTGTGCCGGAAGTCGCCGAG	CDC42EP5	0	1	perfect
sgCDC42SE1_1	AGCAGAAGAAGAAGAGAAGA	CDC42SE1	1	7	single mismatch
sgCDC42SE1_2	GATTGACCGGACCATGATTG	CDC42SE1	0	1	perfect
sgCDC42SE1_3	GCACAAACTGGGCTGCTGTG	CDC42SE1	0	1	perfect
sgCDC42SE1_4	TGTGGTAGAGAAACCCCAGC	CDC42SE1	0	1	perfect
sgCDC42SE2_1	CTGTAAGCATGAGTGAATTC	CDC42SE2	0	1	perfect
sgCDC42SE2_2	GCTGTATGCACAAAGTTTGT	CDC42SE2	0	1	perfect
sgCDC42SE2_3	TACTTCATACTTACAGGCTG	CDC42SE2	0	1	perfect
sgCDC42SE2_4	TTTGTGCATACAGCTCATGT	CDC42SE2	0	1	perfect
sgCDC42_1	ACAGTCGGTACATATTCCGA	CDC42	0	2	multi-target guides
sgCDC42_2	GCAGTCACAGTTATGATTGG	CDC42	0	3	multi-target guides
sgCDC42_3	TATGCAGTCACAGTTATGAT	CDC42	0	4	multi-target guides
sgCDC42_4	TCTGTTTGTGGATAACTCAG	CDC42	0	3	multi-target guides
sgCDC45_1	AGCCAGCTCAAACATCACCA	CDC45	0	1	perfect
sgCDC45_2	AGTGCTGGTAGAGCACCAGG	CDC45	0	1	perfect
sgCDC45_3	CCACAGCTTGAACCTGGCTG	CDC45	0	1	perfect
sgCDC45_4	TTTCCGCAAAGAGTTCTACG	CDC45	0	1	perfect
sgCDC5L_1	AATTGCACGTCAAACTGCCG	CDC5L	0	1	perfect
sgCDC5L_2	AGAAGTATCATAAAAACCAA	CDC5L	0	1	perfect
sgCDC5L_3	GGATGAAATTCTGAAAGCAG	CDC5L	0	1	perfect
sgCDC5L_4	GGGCGTATGGAGGAATACCG	CDC5L	0	1	perfect
sgCDC6_1	GTTTACCCAGACGTTTCCTG	CDC6	0	1	perfect
sgCDC6_2	TGCTTTGGTGGAGAACAAGG	CDC6	1	1	single mismatch
sgCDC6_3	TGTCATCAGGAATTTCTTGA	CDC6	0	1	perfect
sgCDC6_4	TTAAGTGTATGTGAGTGAGG	CDC6	0	1	perfect
sgCDC73_1	ACATAACTGCCCTTAAACAG	CDC73	0	1	perfect
sgCDC73_2	CTTCTTTGTGACCCTCCAAA	CDC73	1	1	single mismatch
sgCDC73_3	GCTGCACGTCGGACATAAAC	CDC73	0	1	perfect
sgCDC73_4	TTCTACTTACAGCTGCACGT	CDC73	0	1	perfect
sgCDC7_1	GCCACAGCACAGTTACAAGT	CDC7	0	1	perfect
sgCDC7_2	TGAACTTCAGTGCCTAACAG	CDC7	0	1	perfect
sgCDC7_3	TTAAACACATTACTAAGCTG	CDC7	0	1	perfect
sgCDC7_4	TTAGGTACTGGGCCACTCAG	CDC7	0	1	perfect
sgCDCA2_1	GCAGACTCCTTGGTTTCAGG	CDCA2	0	1	perfect
sgCDCA2_2	GGTGTTCCTCCTTTACGCAA	CDCA2	0	1	perfect
sgCDCA2_3	TAACATTTCGATACAGTGCA	CDCA2	0	1	perfect
sgCDCA2_4	TTATGGAGTGAAAAGCTGAC	CDCA2	0	1	perfect
sgCDCA3_1	ACAGATAACTGGGTACCCAG	CDCA3	0	1	perfect
sgCDCA3_2	ATACCAAGAGTAGGAGAGCG	CDCA3	0	1	perfect
sgCDCA3_3	GCCAGATGCTTGTTGTGCGG	CDCA3	0	1	perfect
sgCDCA3_4	GCGTCCCAGTCACACCAGCG	CDCA3	0	1	perfect
sgCDCA4_1	GCTCGACCGCTTGGTCTCCA	CDCA4	0	1	perfect
sgCDCA4_2	GGATCTCCGTGGAGACCAAG	CDCA4	0	1	perfect
sgCDCA4_3	TGTCCTCATACAGCCTGCAG	CDCA4	0	1	perfect
sgCDCA4_4	TGTTGGCAATGAGGACTGAG	CDCA4	0	1	perfect
sgCDCA5_1	CCTTCGGCCAGATTTCAGGG	CDCA5	0	1	perfect
sgCDCA5_2	TCTTCTCCAGACACCCAGTG	CDCA5	0	1	perfect
sgCDCA5_3	TTAGTAAGCTCCCTGCCAGG	CDCA5	0	1	perfect
sgCDCA5_4	TTATGTCTGGGAGGCGAACG	CDCA5	0	1	perfect
sgCDCA7L_1	AGAGTCATCCTCAGACTCAG	CDCA7L	0	1	perfect
sgCDCA7L_2	CATCAAGGAGAACAAAGCCA	CDCA7L	0	1	perfect
sgCDCA7L_3	GCAGCTCTCCTCTGACGAGA	CDCA7L	0	1	perfect
sgCDCA7L_4	TCAGCTTGCCCAGTTATTGG	CDCA7L	0	1	perfect
sgCDCA7_1	ACTGTCATCAGAGGATGACG	CDCA7	0	1	perfect
sgCDCA7_2	CTTCCAGGAGAAACCCTGAA	CDCA7	0	1	perfect
sgCDCA7_3	GCTGTCACAACTGTCATCAG	CDCA7	0	1	perfect
sgCDCA7_4	TGGCGATGAAGTTTCCAGCG	CDCA7	0	1	perfect
sgCDCA8_1	AGACCAACTCCTTACGGAGG	CDCA8	1	1	single mismatch
sgCDCA8_2	CCAAGACCAACTCCTTACGG	CDCA8	1	1	single mismatch
sgCDCA8_3	GTCGAAGTCTTTCAGAAAGG	CDCA8	1	1	single mismatch
sgCDCA8_4	TCTACAACATCGAGATCCTG	CDCA8	1	1	single mismatch
sgCDCP1_1	GGTGCGGCGCGCCTGCCGCG	CDCP1	0	1	perfect
sgCDCP1_2	GTAGGCAACAACGATGTCGA	CDCP1	0	1	perfect
sgCDCP1_3	TTACAGTTCTCATAAAGCTG	CDCP1	0	1	perfect
sgCDCP1_4	TTAGAAATGACGATGTAACA	CDCP1	0	1	perfect
sgCDCP2_1	AATGGGGCCTCACCAGACAA	CDCP2	0	1	perfect
sgCDCP2_2	ATGGAAGGTGAGCAGCACCG	CDCP2	0	1	perfect
sgCDCP2_3	GGTACTCTAGGTCAAAGGCA	CDCP2	0	1	perfect
sgCDCP2_4	GGTAGCCCGCAGAAAAGCCA	CDCP2	0	1	perfect
sgCDH10_1	ATTCTCCATCGTCAAAAACG	CDH10	0	1	perfect
sgCDH10_2	CTTCGGCTCTCATAGTCGAG	CDH10	0	1	perfect
sgCDH10_3	GAGGACCTACTAAAAACAGG	CDH10	0	1	perfect
sgCDH10_4	TGTCAGCGTGATGTTCACAG	CDH10	1	1	single mismatch
sgCDH11_1	CCTTGGCCTGGATCACCACG	CDH11	0	1	perfect
sgCDH11_2	CTCTTCCTACTTCCTCCCCA	CDH11	0	1	perfect
sgCDH11_3	TTACCCTGCCCACAAGCACG	CDH11	0	1	perfect
sgCDH12_1	CTCCATTCCGACTTAGACAA	CDH12	0	4	multi-target guides
sgCDH12_2	TTACCATTGATGAAACCACA	CDH12	0	4	multi-target guides
sgCDH12_3	TTATCCATCTGCCAGGACAA	CDH12	0	1	perfect
sgCDH12_4	TTTGTGCTGGAAGAATACGT	CDH12	0	1	perfect
sgCDH13_1	AGGAGAACGCACAGAACGAG	CDH13	0	1	perfect
sgCDH13_2	GCTAACATCTGCAGAAGATT	CDH13	0	1	perfect
sgCDH13_3	GTGACCTTCAGTGACTGTAA	CDH13	0	1	perfect
sgCDH13_4	TCTGTGCGTTCTCCTGTCCC	CDH13	0	1	perfect
sgCDH15_1	GCGGATGGTGAACTGCCCAT	CDH15	0	1	perfect
sgCDH15_2	GGCGTGGATGAGGAGCCCCG	CDH15	1	1	single mismatch
sgCDH15_3	TCGATAGAGAAGACGCCCCG	CDH15	0	1	perfect
sgCDH15_4	TCTCTATCGACAAGTTCACA	CDH15	0	1	perfect
sgCDH16_1	ATGTCCATCCTGCATCTCCA	CDH16	0	1	perfect
sgCDH16_2	ATTCACTTCAAAGGGTCCCG	CDH16	0	1	perfect
sgCDH16_3	TATGATGGAGACTTCCACGG	CDH16	0	1	perfect
sgCDH16_4	TCAGGAGCTGATACACAACG	CDH16	0	1	perfect
sgCDH17_1	ATATTTGTGATAGAACGGGA	CDH17	0	1	perfect
sgCDH17_2	GCAAACTCCCAAACTTCCCA	CDH17	1	1	single mismatch
sgCDH17_3	GTACTTTGACTGGAGAAACG	CDH17	0	1	perfect
sgCDH17_4	TCATAAATAGAAAATGTCAT	CDH17	0	1	perfect
sgCDH18_1	CTACCTATGGAAACAGCGCT	CDH18	0	1	perfect
sgCDH18_2	GTACTTTGAGGAAAGCGTGG	CDH18	0	1	perfect
sgCDH18_3	TGTTGAGTGGATATCACCCG	CDH18	0	1	perfect
sgCDH18_4	TTAGGGTCGACGGAGAAGTA	CDH18	0	1	perfect
sgCDH19_1	AATACGACTAGTCATCACAT	CDH19	0	1	perfect
sgCDH19_2	CGAGCATTATTACCACTTGA	CDH19	0	1	perfect
sgCDH19_3	GTACCAGAGATGTCTCCAGA	CDH19	0	1	perfect
sgCDH1_1	ATAATAAAGACACCAACAGG	CDH1	0	1	perfect
sgCDH1_2	ATAGGCTGTCCTTTGTCGAC	CDH1	0	1	perfect
sgCDH1_3	GCAGCAGCAGCAGCGCCGAG	CDH1	0	1	perfect
sgCDH1_4	TTATTGAAAGAGAAACAGGA	CDH1	0	1	perfect
sgCDH20_1	ATTCTACCAGAAGTCCACAT	CDH20	0	1	perfect
sgCDH20_2	GCATGTCCTTGTACTTCTGG	CDH20	0	1	perfect
sgCDH20_3	GCTTCATTCAGATATGGACA	CDH20	0	1	perfect
sgCDH20_4	TTACCTTGCCGACATACAAA	CDH20	0	1	perfect
sgCDH22_1	ACACCCAGCCGCGTTTGACG	CDH22	0	1	perfect
sgCDH22_2	ATCCACTCCGACTCAGACGA	CDH22	0	1	perfect
sgCDH22_3	GATCCACTCCGACTCAGACG	CDH22	0	1	perfect
sgCDH22_4	GGAGCCGGCCGCGTCAAACG	CDH22	0	1	perfect
sgCDH23_1	CAGACACGCCAAACACCAGG	CDH23	0	1	perfect
sgCDH23_2	CTACAGCGTCCGCATCCCTG	CDH23	0	1	perfect
sgCDH23_3	GACCAAGTCAGAGTTCACCG	CDH23	0	1	perfect
sgCDH23_4	GGATCACTGTGACGATACCG	CDH23	0	1	perfect
sgCDH24_1	AGGCCTATACCAGTTCTCCG	CDH24	0	1	perfect
sgCDH24_2	CACCAAGTACCTGTTGACCG	CDH24	0	1	perfect
sgCDH24_3	CTGCACTCGGATGTTGACCG	CDH24	0	1	perfect
sgCDH24_4	TGTGCTACTGGCCCAAGCCG	CDH24	0	1	perfect
sgCDH26_1	GACAAGCTCACCCATATCAG	CDH26	0	1	perfect
sgCDH26_2	GCTGCAGCAGGACCCACGCA	CDH26	1	1	single mismatch
sgCDH26_3	GGTCAGATGTTGAAGGCCAG	CDH26	0	1	perfect
sgCDH26_4	GTTACCTTAACTCCCTGCGT	CDH26	0	1	perfect
sgCDH2_1	AGACAATTCAGTAAGCACAG	CDH2	0	1	perfect
sgCDH2_2	AGGAACACTTACTTTGACCA	CDH2	0	1	perfect
sgCDH2_3	GAGATAGTACCATTGAGAAG	CDH2	0	1	perfect
sgCDH2_4	TGGCCTTTCAAACACAGCCA	CDH2	0	1	perfect
sgCDH3_1	AAGACACAAGAGAGATTGGG	CDH3	0	1	perfect
sgCDH3_2	GTACGTTGAAGTGACCAACG	CDH3	0	1	perfect
sgCDH3_3	TCTGTCCCTGAAAATGGCAA	CDH3	0	1	perfect
sgCDH4_1	AAGAGTACGCACCTTCACCA	CDH4	0	1	perfect
sgCDH4_2	CCTGGTTGATGAACTCAGGG	CDH4	0	1	perfect
sgCDH4_3	GGAGGTCCCCGAAAACCGCG	CDH4	0	1	perfect
sgCDH4_4	TTGCGACCACGGTCTCCACG	CDH4	0	1	perfect
sgCDH5_1	ACTGGCCTGTGTTCACGCAT	CDH5	0	1	perfect
sgCDH5_2	AGATGCCCAGGGCCTCCGGG	CDH5	0	1	perfect
sgCDH5_3	GGCCAGGTATGAGATCGTGG	CDH5	0	1	perfect
sgCDH5_4	TTTGGTACATGACAGAGGCG	CDH5	0	1	perfect
sgCDH6_1	AGTCAGTGTGATGTTCACGG	CDH6	0	1	perfect
sgCDH6_2	GCGACATACAGGCCACCAAG	CDH6	0	1	perfect
sgCDH6_3	GCTGTTTCCAGAGAGCTCCA	CDH6	0	1	perfect
sgCDH6_4	TCTCAACTCCACTATCAAAG	CDH6	0	1	perfect
sgCDH7_1	AGTGGTACAAGTGACAGCGA	CDH7	0	1	perfect
sgCDH7_2	CTACCTTTCCTACATAGAGG	CDH7	0	1	perfect
sgCDH7_3	GACCCAAGCTCAGAAAGCGA	CDH7	0	1	perfect
sgCDH7_4	TTTGTGCTGGAGGAATACAT	CDH7	0	1	perfect
sgCDH8_1	ACTGTCGCCGTGTCTTTAAA	CDH8	0	1	perfect
sgCDH8_2	CCAGACTGTTTAGTTCCAAA	CDH8	0	1	perfect
sgCDH8_3	GGAGCCATGTAAATGCAAGG	CDH8	0	1	perfect
sgCDH8_4	TTAATAATAAATTCAGAAGG	CDH8	0	1	perfect
sgCDH9_1	AATGCTCTATACTTTAAGAG	CDH9	0	1	perfect
sgCDH9_2	CTATAGACAGAAAAACTGGG	CDH9	0	1	perfect
sgCDH9_3	CTTCCAAGATGAGTTCCAAG	CDH9	0	1	perfect
sgCDH9_4	GCGGGTCTGACAAAAGATGA	CDH9	0	1	perfect
sgCDHR1_1	GCAGAGGCGCAGCAGCCCCA	CDHR1	0	1	perfect
sgCDHR1_2	GGTGTTCTCAGCCACCACCA	CDHR1	0	1	perfect
sgCDHR1_3	TTATGTTGCCCTGGTTCCCG	CDHR1	0	1	perfect
sgCDHR1_4	TTTGCCGTGGACCGCCACAG	CDHR1	0	1	perfect
sgCDHR2_1	CCTCTCGTAGTCCACCAGCG	CDHR2	0	1	perfect
sgCDHR2_2	GTAGCCAGTGAAGTTCACTT	CDHR2	0	1	perfect
sgCDHR2_3	TTTCTCCACCAGCATCAACG	CDHR2	0	1	perfect
sgCDHR3_1	AGGCCTACCTGGTAAAGCGA	CDHR3	0	1	perfect
sgCDHR3_2	CATCGTGGCCAATATCACAG	CDHR3	0	1	perfect
sgCDHR3_3	TGCCGGAAAGAACAGCCAAG	CDHR3	0	1	perfect
sgCDHR3_4	TTGTGCACTGAAGTCCCAGG	CDHR3	0	1	perfect
sgCDHR4_1	ATAAATGTCTCTGAGAGCCA	CDHR4	1	1	single mismatch
sgCDHR4_2	GCAAGTGAGAGTATTCAGCA	CDHR4	0	1	perfect
sgCDHR4_3	GTATTCAGCACGGTGCCCAC	CDHR4	0	1	perfect
sgCDHR4_4	TCAGAGACATTTATAAAGCA	CDHR4	0	1	perfect
sgCDHR5_1	CATTCAAGCTCAGTACCACG	CDHR5	0	1	perfect
sgCDHR5_2	CCTGGATCCGAAATGCAAAG	CDHR5	0	1	perfect
sgCDHR5_3	TAGCCATCTGAGAAGGTGCA	CDHR5	0	1	pam-distal double mismatch
sgCDHR5_4	TTACCAGTATGTGCCCCGTG	CDHR5	0	1	perfect
sgCDIP1_1	ACCACGGTGACAGTGCTGCA	CDIP1	0	1	perfect
sgCDIP1_2	CCACTTCTGGAAGAGAAAAG	CDIP1	0	1	perfect
sgCDIP1_3	CCTCCCCCTCCTTATCCTGG	CDIP1	0	1	perfect
sgCDIP1_4	GCATCACAGCTGGGGAGGAA	CDIP1	0	1	perfect
sgCDIPT_1	ACAGGCACATGGTGGAGCAG	CDIPT	0	1	perfect
sgCDIPT_2	CGTGGCTCCAGGGTACAGCA	CDIPT	0	1	perfect
sgCDIPT_3	CTGTTCGTGCCCAACCTCAT	CDIPT	0	1	perfect
sgCDIPT_4	GCTGATTTGGAAGAACAGCG	CDIPT	0	1	perfect
sgCDK10_1	AACTTGCTCATGACCGACAA	CDK10	0	1	perfect
sgCDK10_2	AGACCACGTACCTCTCCAGG	CDK10	0	1	perfect
sgCDK10_3	GCTCACAGTAACCCATCACC	CDK10	0	1	perfect
sgCDK10_4	GTGTTGGCATATTCTCCAGG	CDK10	0	1	perfect
sgCDK11A_1	CTGATGACCGGGATTCCAAG	CDK11A	0	2	multi-target guides
sgCDK11A_2	GGAGGTTCTTACCAACCAAG	CDK11A	0	2	multi-target guides
sgCDK11A_3	TCCTTTCTAACTGCTCCAAG	CDK11A	0	2	multi-target guides
sgCDK11A_4	TGAGTCTTCTCTTCTATACG	CDK11A	1	1	single mismatch
sgCDK12_1	ACGAACGTCGTGGATCAGAT	CDK12	0	1	perfect
sgCDK12_2	GCTCCCAGACTGGAATTAAG	CDK12	0	1	perfect
sgCDK12_3	GCTTGTGCTTCGATACCAAG	CDK12	0	1	perfect
sgCDK12_4	GTAGGAGTCATAATTGCTCG	CDK12	0	1	perfect
sgCDK13_1	ACACTTCTACACCTACCAAG	CDK13	0	1	perfect
sgCDK13_2	CCTCCTCCTCCGGCACCCAG	CDK13	0	1	perfect
sgCDK13_3	CTGCCCCCTGAGCTACCAGG	CDK13	0	1	perfect
sgCDK13_4	GCAGCAGCCCCTATTCTCGG	CDK13	0	1	perfect
sgCDK14_1	CTTATGCTACAGTATACAAA	CDK14	0	1	perfect
sgCDK14_2	GCTGCATCCAGATAATGTGA	CDK14	0	1	perfect
sgCDK14_3	GTACATGGACAAGCACCCTG	CDK14	0	1	perfect
sgCDK14_4	TCAGGCTGCAGGAAGAAGAA	CDK14	1	1	single mismatch
sgCDK15_1	AGTTCAAGAGTAAAAGGCCA	CDK15	0	1	perfect
sgCDK15_2	ATATGTCTCAGCATCCAGGA	CDK15	0	1	perfect
sgCDK15_3	CATGACTTCATTTCACCCCA	CDK15	0	1	perfect
sgCDK15_4	GGTCCCTGTGAAGAACGTGT	CDK15	0	1	perfect
sgCDK17_1	AGGCTATCCCTCACACTCCG	CDK17	0	1	perfect
sgCDK17_2	GATGAAGTCCAGTCACCTAC	CDK17	0	1	perfect
sgCDK17_3	GCAGACATCAGAATACCTGA	CDK17	0	1	perfect
sgCDK17_4	TTTCTGAGACAAACACCTGT	CDK17	0	1	perfect
sgCDK18_1	CACCAGGTACTCAAACACCA	CDK18	1	1	single mismatch
sgCDK18_2	TCAACCAGCTCCACAACCGG	CDK18	0	1	perfect
sgCDK18_3	TCCCTCTTAGACTTGCAGCT	CDK18	0	1	perfect
sgCDK18_4	TGTGTGGATGAGGTCATGCA	CDK18	0	1	perfect
sgCDK19_1	AGGATTTGTTTGAGTACGAA	CDK19	0	1	perfect
sgCDK19_2	CGCCTTGTAGACGTGACCGT	CDK19	0	1	perfect
sgCDK19_3	GTCACGTCTACAAGGCGAGG	CDK19	0	1	perfect
sgCDK19_4	TTTCAAGGCGAAGCTGGCGG	CDK19	0	1	perfect
sgCDK1_1	AATCAGACTAGAAAGTGAAG	CDK1	0	1	perfect
sgCDK1_2	AATCCATGTACTGACCAGGA	CDK1	0	1	perfect
sgCDK1_3	ACCCTTATACACAACTCCAT	CDK1	0	1	perfect
sgCDK1_4	GATCTCCAGAAGTATTGCTG	CDK1	0	1	perfect
sgCDK20_1	CCTTAGGGCCACCTTCTTGA	CDK20	0	1	perfect
sgCDK20_2	GCAGAGCCTTAATCTCCCGC	CDK20	0	1	perfect
sgCDK20_3	GCTTCCCTAACCAGGCCCTG	CDK20	0	1	perfect
sgCDK20_4	GTAGCTCTTGACCTGTGCCT	CDK20	0	1	perfect
sgCDK2AP1_1	ACATACCTGGGTGTAGCCTA	CDK2AP1	0	1	perfect
sgCDK2AP1_2	CGTAGTCACTGAGCAGCTGG	CDK2AP1	0	2	multi-target guides
sgCDK2AP1_3	CTAGGGAACTGGGAACAGCC	CDK2AP1	1	1	single mismatch
sgCDK2AP1_4	GGTGCCCCAAAGCAAATACG	CDK2AP1	1	1	single mismatch
sgCDK2AP2_1	ACTCACCTGCACGTAGCCCA	CDK2AP2	0	1	perfect
sgCDK2AP2_2	CAGCGGTCTGAAAGGAGCGC	CDK2AP2	0	1	perfect
sgCDK2AP2_3	GCTCCTGGCACTGAGCCCGA	CDK2AP2	0	1	perfect
sgCDK2AP2_4	GGTCCAAAGTCGTTAAACAG	CDK2AP2	0	2	multi-target guides
sgCDK2_1	AAGCAGAGAGATCTCTCGGA	CDK2	0	1	perfect
sgCDK2_2	AGGCCACTCACGTGTCCAGG	CDK2	0	1	perfect
sgCDK2_3	CTTCATGGAGAACTTCCAAA	CDK2	0	1	perfect
sgCDK2_4	GGCGCTTAAGAAAATCCGCC	CDK2	0	1	perfect
sgCDK3_1	GGCCATGGATATGTTCCAGA	CDK3	0	1	perfect
sgCDK3_2	GGCCTTGTACACCACCCCAT	CDK3	0	1	perfect
sgCDK3_3	GGTGTACAAGGCCAAGAACA	CDK3	0	1	perfect
sgCDK3_4	GTTTCTTGCAGGGAGATGGA	CDK3	1	2	single mismatch
sgCDK4_1	AAGAGTGTGAGAGTCCCCAA	CDK4	0	1	perfect
sgCDK4_2	CCAGTGGCTGAAATTGGTGT	CDK4	0	1	pam-distal double mismatch
sgCDK4_3	GGCCTTGTACACTGTCCCAT	CDK4	1	1	single mismatch
sgCDK4_4	GTCTACATGCTCAAACACCA	CDK4	0	1	perfect
sgCDK5R1_1	ACAGAACAGCAAGAACGCCA	CDK5R1	0	1	perfect
sgCDK5R1_2	ACCCTGCCGTCACCTCCGCA	CDK5R1	0	1	perfect
sgCDK5R1_3	GATTCTCTTCCAAGGCAGCA	CDK5R1	0	1	perfect
sgCDK5R1_4	GCTGCCTTGGAAGAGAATCG	CDK5R1	0	1	perfect
sgCDK5R2_1	GCCACCGTCGGGGGGCAGCG	CDK5R2	0	1	perfect
sgCDK5R2_2	GCTGCCTTTCTTCTTCTTGG	CDK5R2	0	1	perfect
sgCDK5R2_3	GGTGAGCGCCGAGATGAGCA	CDK5R2	0	1	perfect
sgCDK5R2_4	TTTCCCCCGCCCGAGCCCGG	CDK5R2	0	1	perfect
sgCDK5RAP1_1	GCCTATTGCCTCCATTCTAG	CDK5RAP1	0	1	perfect
sgCDK5RAP1_2	GCGGACCAGTAACCTCCAAG	CDK5RAP1	0	1	perfect
sgCDK5RAP1_3	TTAAAGCCTTGAAGACAAGG	CDK5RAP1	0	1	perfect
sgCDK5RAP1_4	TTAGGCAGTGACTCACACAA	CDK5RAP1	0	1	perfect
sgCDK5RAP2_1	AGGTGGCTCTGAAATCCAGC	CDK5RAP2	0	1	perfect
sgCDK5RAP2_2	CTGCTCCAGTTGCTTCCGCA	CDK5RAP2	0	1	perfect
sgCDK5RAP2_3	GTAGAACATTGAGCTCAAGG	CDK5RAP2	0	1	perfect
sgCDK5RAP2_4	GTAGCTTCTGGCTAGCAAGG	CDK5RAP2	0	1	perfect
sgCDK5RAP3_1	CTCTAGGGCGAAAATGTCCG	CDK5RAP3	0	1	perfect
sgCDK5RAP3_2	GCAGAAGCGGGGAAACTCAA	CDK5RAP3	0	2	multi-target guides
sgCDK5RAP3_3	GCAGCAAGAATACAGCCGCA	CDK5RAP3	1	1	single mismatch
sgCDK5RAP3_4	GGACCTTCTCAAAGGCACAG	CDK5RAP3	1	1	single mismatch
sgCDK5_1	GAGTAGGCAGATCTCCCGGA	CDK5	0	2	multi-target guides
sgCDK5_2	TCACCTCAGCTGAGTAACAG	CDK5	0	1	perfect
sgCDK5_3	TGAGTAGGCAGATCTCCCGG	CDK5	0	2	multi-target guides
sgCDK5_4	TTTCTCGTATTTCTGCATCG	CDK5	0	1	perfect
sgCDK6_1	AAGGCCCGCGACTTGAAGAA	CDK6	0	1	perfect
sgCDK6_2	CCAGCAGTACGAATGCGTGG	CDK6	0	1	perfect
sgCDK6_3	GCCGCTCTCCACCATCCGCG	CDK6	0	1	perfect
sgCDK6_4	GCCTCAGCACCGCCACCTCG	CDK6	0	1	perfect
sgCDK7_1	ATCTCTGGCCTTGTAAACGG	CDK7	1	1	single mismatch
sgCDK7_2	CTTAATGGCGACAATTTGGT	CDK7	1	1	single mismatch
sgCDK7_3	GCCTCACCTGTCCCTCCCCA	CDK7	1	2	single mismatch
sgCDK7_4	TGAGAAGCTGGACTTCCTTG	CDK7	0	1	perfect
sgCDK8_1	AGTGACTTCACCATTCCCCG	CDK8	0	1	perfect
sgCDK8_2	CAGCAATTCACCTTACCCAG	CDK8	0	1	perfect
sgCDK8_3	GAGGACCTGTTTGAATACGA	CDK8	0	1	perfect
sgCDK8_4	GAGGGCTGCAAAGTTGGCCG	CDK8	0	1	perfect
sgCDK9_1	AGTTCCCCATTACAGCCTTG	CDK9	0	1	perfect
sgCDK9_2	CACGCTGTCTGAGATCAAGA	CDK9	0	1	perfect
sgCDK9_3	CGAGTCGTACTGCTTTGCCA	CDK9	0	1	perfect
sgCDK9_4	GGTATATACTACCCTTGCAG	CDK9	0	1	perfect
sgCDKAL1_1	GGAGAACAAGAAAATCGTAC	CDKAL1	0	1	perfect
sgCDKAL1_2	GGTTCAGCAGATAGATCGTG	CDKAL1	0	1	perfect
sgCDKAL1_3	GGTTGACCAGTGAAGACACG	CDKAL1	0	1	perfect
sgCDKAL1_4	GTTGACCAGTGAAGACACGG	CDKAL1	0	1	perfect
sgCDKL1_1	AGTTGGACAGATACCAAAGA	CDKL1	0	1	perfect
sgCDKL1_2	CAGACTACGTGGCTACCAGG	CDKL1	0	1	perfect
sgCDKL1_3	GAGCATTCGGATTTCCCGAA	CDKL1	0	1	perfect
sgCDKL1_4	TGAGCATTCGGATTTCCCGA	CDKL1	0	1	perfect
sgCDKL2_1	AGAGCTCCAGAACTATTGGT	CDKL2	0	1	perfect
sgCDKL2_2	CTGATTATGTGGCAACCCGA	CDKL2	0	1	perfect
sgCDKL2_3	GTACAGAGCTCCAGAACTAT	CDKL2	0	1	perfect
sgCDKL2_4	TGTGTAAGAAAAAAAAACGA	CDKL2	0	1	perfect
sgCDKL3_1	AGGAAGATAGGGATTTCCAG	CDKL3	0	1	perfect
sgCDKL3_2	GCAATTTCATCACGAAAACC	CDKL3	0	1	perfect
sgCDKL3_3	TAGTCCGTATAAATGTCCCC	CDKL3	0	1	perfect
sgCDKL3_4	TCTCTCATAAAATATCTTAA	CDKL3	0	1	pam-distal double mismatch
sgCDKL4_1	AAATCTTGTGAACCTCATCG	CDKL4	0	1	perfect
sgCDKL4_2	AACAGCTACTACTTGTCCAG	CDKL4	0	1	perfect
sgCDKL4_3	AATTAGCTAAGACTGGAGAA	CDKL4	0	1	perfect
sgCDKL4_4	AGCTGGAAAGAAACCCAAAT	CDKL4	1	1	single mismatch
sgCDKN1A_1	CCAAGCTCTACCTTCCCACG	CDKN1A	0	1	perfect
sgCDKN1A_2	CCACTGGGCCGAAGAGGCGG	CDKN1A	0	1	perfect
sgCDKN1A_3	CCATTAGCGCATCACAGTCG	CDKN1A	0	1	perfect
sgCDKN1A_4	GATGTCCGTCAGAACCCATG	CDKN1A	0	1	perfect
sgCDKN1B_1	AGTTCTACTACAGACCCCCG	CDKN1B	0	1	perfect
sgCDKN1B_2	GGACCACGAAGAGTTAACCC	CDKN1B	0	1	perfect
sgCDKN1B_3	GGAGAAGCACTGCAGAGACA	CDKN1B	0	1	perfect
sgCDKN1B_4	TCAAACGTGCGAGTGTCTAA	CDKN1B	0	1	perfect
sgCDKN1C_1	CTGGGATTACGACTTCCAGC	CDKN1C	0	1	perfect
sgCDKN1C_2	CTTCGGGCCGGTGGACCACG	CDKN1C	0	1	perfect
sgCDKN1C_3	GAGGCCGTCGAGGGACTCAG	CDKN1C	0	1	perfect
sgCDKN1C_4	GCTGGAAGTCGTAATCCCAG	CDKN1C	0	1	perfect
sgCDKN2AIP_1	AGTACCTGAGCCAGAACCCG	CDKN2AIP	0	1	perfect
sgCDKN2AIP_2	CGTTTCCTCTCAGGTAACAA	CDKN2AIP	0	1	perfect
sgCDKN2AIP_3	GCAGAAGCTCCAGATAAACA	CDKN2AIP	0	1	perfect
sgCDKN2AIP_4	TGCGAAGCAAAAAATCCCGG	CDKN2AIP	0	1	perfect
sgCDKN2A_1	ACGAAAACCCTCACTCGCGG	CDKN2A	0	1	perfect
sgCDKN2A_2	CTACCTGGTCTTCTAGGAAG	CDKN2A	0	1	perfect
sgCDKN2A_3	GCACGCGCGCCGAATCCGGA	CDKN2A	0	1	perfect
sgCDKN2A_4	GCCCACTCCCCCGTGAGCCG	CDKN2A	0	1	perfect
sgCDKN2B_1	ACAGCTCCTGGAAGCCGGCG	CDKN2B	0	1	perfect
sgCDKN2B_2	CTCCACTAGTCCCCGCGCCG	CDKN2B	0	1	perfect
sgCDKN2B_3	GGAATGCGCGAGGAGAACAA	CDKN2B	0	1	perfect
sgCDKN2B_4	TGAGGGTCTGGCCAGCGCCG	CDKN2B	0	1	perfect
sgCDKN2C_1	AAGTTGCTCTAGGTCCCCCC	CDKN2C	0	1	perfect
sgCDKN2C_2	GCCAGGAGACTGCTACTTAG	CDKN2C	0	1	perfect
sgCDKN2C_3	GTAAACGTCAATGCACAAAA	CDKN2C	0	1	perfect
sgCDKN2C_4	TGGCGTCCGCAGCTGCCAGG	CDKN2C	0	1	perfect
sgCDKN2D_1	CCAGCTCCCGGTGCAGAAGG	CDKN2D	1	2	single mismatch
sgCDKN2D_2	CCTCAACCGCTTCGGCAAGA	CDKN2D	0	1	perfect
sgCDKN2D_3	CGTCTTGCCGAAGCGGTTGA	CDKN2D	0	1	perfect
sgCDKN2D_4	CTGCTGGAGGAGGTTCGCGC	CDKN2D	0	1	perfect
sgCDKN3_1	AGAAATGTCCAAAAAGATAC	CDKN3	0	1	perfect
sgCDKN3_2	ATTGCTGGTAGAGATCCAGA	CDKN3	0	1	perfect
sgCDKN3_3	GCAGAAGAACTAAAGAGCTG	CDKN3	0	1	perfect
sgCDKN3_4	GGAGTCCCTCCATCTGCGAT	CDKN3	0	1	perfect
sgCDNF_1	GGTGCTGACGCAGGGCCAGG	CDNF	0	1	perfect
sgCDNF_2	GTGAAATTTACTATACCAGG	CDNF	0	1	perfect
sgCDNF_3	TACAAGTCACTGATAGACAG	CDNF	0	1	perfect
sgCDNF_4	TCTCACCCGGTGCTGACGCA	CDNF	0	1	perfect
sgCDO1_1	ACGAGAGCGACCCCACCGAG	CDO1	0	1	perfect
sgCDO1_2	GATGCGGATCAGATCAGCCA	CDO1	0	1	perfect
sgCDO1_3	GTAGCATCTTCAGAAAGCAG	CDO1	0	1	perfect
sgCDO1_4	TGCTTTCTGAAGATGCTACA	CDO1	0	1	perfect
sgCDON_1	GAGGTGCGCTATAAAATCCG	CDON	0	1	perfect
sgCDON_2	GTAAGTGCAAAGGTTGCAGA	CDON	0	1	perfect
sgCDON_3	TCACAGTTATCAAGACCTGA	CDON	0	1	perfect
sgCDON_4	TTACTTTGTGAAGTATCGAA	CDON	0	1	perfect
sgCDPF1_1	ACAAACTGCAGCACGAGCCG	CDPF1	0	1	perfect
sgCDPF1_2	ACTCTCCTGCAGCCTCCTGG	CDPF1	0	1	perfect
sgCDPF1_3	TCACACTCAAACACTCCCAG	CDPF1	0	2	multi-target guides
sgCDPF1_4	TGACATAGCTTTCCTCCAGG	CDPF1	0	2	multi-target guides
sgCDR2L_1	CGAGTACTCCTGCAGCACCG	CDR2L	0	1	perfect
sgCDR2L_2	GGAGAAGTCCTCCATCCCGG	CDR2L	0	1	perfect
sgCDR2L_3	GGCGGAGCGCGAGTACACCG	CDR2L	0	1	perfect
sgCDR2L_4	GGTGGAGTACATCTGCTGCA	CDR2L	0	1	perfect
sgCDR2_1	ACAATTAGACGTCACAGCAA	CDR2	0	1	perfect
sgCDR2_2	ACAGTATCTGACGAAGCAAG	CDR2	0	1	perfect
sgCDR2_3	TCACCTCCAGAGCCAAGTGG	CDR2	0	1	perfect
sgCDR2_4	TGATCACCTCCAGAGCCAAG	CDR2	0	1	perfect
sgCDRT15L2_1	AGGTACCACAGGACAGCCCG	CDRT15L2	0	2	multi-target guides
sgCDRT15L2_2	CCTCCAGCGCTCTCTCTGGA	CDRT15L2	0	2	multi-target guides
sgCDRT15L2_3	GCACATTGTCCTTGTCCAGG	CDRT15L2	1	16	single mismatch
sgCDRT15L2_4	TGGGTGCGCCTTCTTACAAA	CDRT15L2	0	2	multi-target guides
sgCDRT15_1	CTGGATGCGCCTTATTACAA	CDRT15	0	2	multi-target guides
sgCDRT15_2	GGAGATTCAGGAGCTCATTG	CDRT15	1	4	single mismatch
sgCDRT15_3	TGAGCCTTCTTCGGCATCGT	CDRT15	1	2	single mismatch
sgCDRT15_4	TGGATGCGCCTTATTACAAC	CDRT15	0	2	multi-target guides
sgCDRT1_1	AAGCAGACATAACCAAGCCA	CDRT1	1	1	single mismatch
sgCDRT1_2	AGAAAATGAACACTTCCTTG	CDRT1	1	1	single mismatch
sgCDRT1_3	ATCGACCTCAGCAAGAAAGA	CDRT1	1	1	single mismatch
sgCDRT1_4	GATCGACCTCAGCAAGAAAG	CDRT1	1	1	single mismatch
sgCDS1_1	ATGTTGGAGCTGAGGCACCG	CDS1	0	1	perfect
sgCDS1_2	GGGAAGCTGCCCCGGCCCCA	CDS1	0	1	perfect
sgCDS1_3	GGTGTCGCCGCCACACCGCG	CDS1	0	1	perfect
sgCDS1_4	GTGTCGCCGCCACACCGCGA	CDS1	0	1	perfect
sgCDS2_1	ACCAGGGCAGATCATATGAG	CDS2	0	1	perfect
sgCDS2_2	GCAGGGGTGCGGATTCTGCC	CDS2	0	1	perfect
sgCDS2_3	GGAGTCAGAGTCAGAAGCAA	CDS2	0	1	perfect
sgCDS2_4	TCATCTGCAGAGACTGGCAG	CDS2	0	1	perfect
sgCDSN_1	ACCAATGACAACTCTTACCG	CDSN	0	1	perfect
sgCDSN_2	GCCACTGCTGGATACCCCAA	CDSN	0	1	perfect
sgCDSN_3	GGGAAGGGTTTAGTATTCCG	CDSN	0	1	perfect
sgCDSN_4	TTAGGGGAGGTGATACGCGT	CDSN	0	1	perfect
sgCDT1_1	GAAGATAAAGAAATCCACCC	CDT1	0	1	perfect
sgCDT1_2	GCACTCACCATGGCTCCTCA	CDT1	0	1	perfect
sgCDT1_3	GGCCTCCTACCGCTTCCGCC	CDT1	0	1	perfect
sgCDT1_4	TTATCTTCTGGCCCGGAGAA	CDT1	0	1	perfect
sgCDV3_1	CCTTCTTCCCAGTTATCACC	CDV3	0	2	multi-target guides
sgCDV3_2	GATAACTGGGAAGAAGGTGG	CDV3	1	1	single mismatch
sgCDV3_3	GGTGATAACTGGGAAGAAGG	CDV3	0	2	multi-target guides
sgCDV3_4	TTACCAATTACTGGAGCAGG	CDV3	0	1	perfect
sgCDX1_1	CTTCTCCAGCTACTCTCACG	CDX1	0	1	perfect
sgCDX1_2	GCACCGGGCTAAAGTCTGGA	CDX1	0	1	perfect
sgCDX1_3	GCCCCCTCCAGACTTTAGCC	CDX1	0	1	perfect
sgCDX1_4	GGAGAAGTCGGGGTACTGCG	CDX1	0	1	perfect
sgCDX2_1	CTACGCGCCCGGAGGCGCCG	CDX2	0	1	perfect
sgCDX2_2	GCATCACCACCCGCACCACC	CDX2	0	1	perfect
sgCDX2_3	GTATGGCGCCCCACTCCGGG	CDX2	0	1	perfect
sgCDX2_4	TGGACAGCGCGCAGTCCCCG	CDX2	0	1	perfect
sgCDYL2_1	GAAAGGCTACGGGAGCACCG	CDYL2	0	1	perfect
sgCDYL2_2	GCAAGGGGACCTCCCATAAA	CDYL2	0	1	perfect
sgCDYL2_3	GCGTGACAGTCGAGGCCCGT	CDYL2	0	1	perfect
sgCDYL2_4	TCAGATCCTGGAAAGAGCAA	CDYL2	0	1	perfect
sgCDYL_1	CTGCGGTCCTGCTCTTAACG	CDYL	0	1	perfect
sgCDYL_2	GCAGGGTCAGGAGGACACAG	CDYL	0	1	perfect
sgCDYL_3	GGGCCCAATAAAGCTCCGAC	CDYL	0	1	perfect
sgCDYL_4	GTGGCAGCGGAAAAGCCGGT	CDYL	0	1	perfect
sgCEACAM16_1	ATGTAGGTGCCTGAGTGCCG	CEACAM16	0	1	perfect
sgCEACAM16_2	GCAGTTCCCCCGAAAGCCCA	CEACAM16	0	1	perfect
sgCEACAM16_3	GCTGCTGCACATAAGGCGCA	CEACAM16	0	1	perfect
sgCEACAM16_4	TCAGGTTGATGGGCTCGCTG	CEACAM16	0	1	perfect
sgCEACAM19_1	CCTACATCCCTGGGATACAA	CEACAM19	0	1	perfect
sgCEACAM19_2	GCCAAGATGGAGATTCCCAT	CEACAM19	0	1	perfect
sgCEACAM19_3	GGACTTCAACTGGTACCTGG	CEACAM19	0	1	perfect
sgCEACAM19_4	TCTGAGGCCGTTGTATCCCA	CEACAM19	0	1	perfect
sgCEACAM1_1	CAGCATCCTTGTCCTCCACA	CEACAM1	1	2	single mismatch
sgCEACAM1_2	GCTGTAGCCAAAAAGTTGCT	CEACAM1	1	2	single mismatch
sgCEACAM1_3	TGGGGCTGAGAGGTGCCCCA	CEACAM1	0	1	perfect
sgCEACAM1_4	TTGCATATCCTACAATTTGA	CEACAM1	0	1	perfect
sgCEACAM21_1	ACACTCACGTTAGGACTCCA	CEACAM21	0	1	perfect
sgCEACAM21_2	CGAGAGACAATATCACCCAG	CEACAM21	0	1	perfect
sgCEACAM21_3	GGAGAATGTTCATCTCTCTG	CEACAM21	0	1	perfect
sgCEACAM21_4	GTAGTATCCCGTGTCCTCTA	CEACAM21	0	1	perfect
sgCEACAM3_1	AACTCAACAAGCTACCCCAG	CEACAM3	0	1	perfect
sgCEACAM3_2	AGAAGTTTAGAAGTGAGGCT	CEACAM3	1	3	single mismatch
sgCEACAM3_3	TGCCGCTCAGTGTCGCAGAG	CEACAM3	0	1	perfect
sgCEACAM3_4	TTCCCCTCTGCGACACTGAG	CEACAM3	0	1	perfect
sgCEACAM4_1	ACAAGGGGAAAACGGCAGAA	CEACAM4	1	1	single mismatch
sgCEACAM4_2	CATTCAAGCAAATATCCCAG	CEACAM4	0	1	perfect
sgCEACAM4_3	GCTGTTCCAAAACATCACCC	CEACAM4	0	1	perfect
sgCEACAM4_4	GTAGGATCCTGCGTCCTCCA	CEACAM4	1	4	single mismatch
sgCEACAM5_1	CAGCATCCTCATCCTCCACG	CEACAM5	1	1	single mismatch
sgCEACAM5_2	GAGTTGTTGCTGGTGATGAA	CEACAM5	0	1	perfect
sgCEACAM5_3	GATGATGTTCTGGATCAGCA	CEACAM5	0	1	perfect
sgCEACAM5_4	TTACATATCCTATAATTTGA	CEACAM5	1	2	single mismatch
sgCEACAM6_1	AGAATCGTATTGGTTACAGC	CEACAM6	0	1	perfect
sgCEACAM6_2	CAGGGGACATGCAATCTGCA	CEACAM6	0	1	perfect
sgCEACAM6_3	TACAAAGGCGAAAGAGTGGA	CEACAM6	1	3	single mismatch
sgCEACAM6_4	TGAGCAGGACCTCCTTCCAG	CEACAM6	1	2	single mismatch
sgCEACAM7_1	GAGTGTGCATTCCCTGGCAG	CEACAM7	0	1	pam-distal double mismatch
sgCEACAM7_2	GTTCCAGAAGGTTAAAAGCG	CEACAM7	1	1	single mismatch
sgCEACAM7_3	TAAGTCAAGAAAATGCCCCA	CEACAM7	0	1	perfect
sgCEACAM7_4	TGCCGTTCAATGTCGCAGAA	CEACAM7	0	1	perfect
sgCEACAM8_1	ATTGCTGTATGCAGGCCCTG	CEACAM8	1	1	single mismatch
sgCEACAM8_2	GGTGACGTTCCGCATCAGCA	CEACAM8	0	1	perfect
sgCEACAM8_3	TTACATATCCTATAATTCGA	CEACAM8	1	1	single mismatch
sgCEACAM8_4	TTGTACCAGTTGTAGCCACG	CEACAM8	0	1	perfect
sgCEBPA_1	ACTTCTACGAGGCGGAGCCG	CEBPA	0	1	perfect
sgCEBPA_2	GCAGCAGGAGAAGGCCAAGG	CEBPA	0	1	perfect
sgCEBPA_3	GCCGCCTTCGGCTTTCCCCG	CEBPA	0	1	perfect
sgCEBPA_4	GGAGTCGGCCGACTTCTACG	CEBPA	0	1	perfect
sgCEBPB_1	ATGGATTTAAAGGCAGGCGG	CEBPB	0	1	perfect
sgCEBPB_2	CCTCTTCTCCGACGACTACG	CEBPB	0	1	perfect
sgCEBPB_3	GCAGGGGCGCGAAGCAGCCG	CEBPB	0	1	perfect
sgCEBPB_4	GTAGTCGTCGGAGAAGAGGT	CEBPB	0	1	perfect
sgCEBPD_1	CTCGTCGTCGTACATGGCGG	CEBPD	0	1	perfect
sgCEBPD_2	CTTCAACAGCAATCACAAGG	CEBPD	0	1	perfect
sgCEBPD_3	GCCCGGCCCGGTTCGTAGAA	CEBPD	0	1	perfect
sgCEBPD_4	GCTCTCGTCGTCGTACATGG	CEBPD	0	1	perfect
sgCEBPE_1	ACACTCGTAGTAGGTCCCGT	CEBPE	0	1	perfect
sgCEBPE_2	AGTGGCTGCTGGCCACCCCG	CEBPE	0	1	perfect
sgCEBPE_3	CAGCCACTCGAGTTCTCAGG	CEBPE	0	1	perfect
sgCEBPE_4	CCTTCACCGCCACAGCCCTG	CEBPE	0	1	perfect
sgCEBPG_1	ACGCCGAGAGAGGAACAACA	CEBPG	0	1	perfect
sgCEBPG_2	CAGCTTTGCCTCCTCCCCCA	CEBPG	0	1	perfect
sgCEBPG_3	CATACCCAGGCACATGCCAG	CEBPG	0	1	perfect
sgCEBPG_4	GCAGCAAAACAGCACTCCAG	CEBPG	0	1	perfect
sgCEBPZ_1	ACACCAGCTGAAACACTTAG	CEBPZ	0	1	perfect
sgCEBPZ_2	CTTTGGAGTTCCATGCCAAG	CEBPZ	0	1	perfect
sgCEBPZ_3	GATCTTCTACTGCCTCCTCG	CEBPZ	0	1	perfect
sgCEBPZ_4	GCTGCTTTGTAACAAGCCTG	CEBPZ	0	1	perfect
sgCECR1_1	CATCGCAGAATCCATCCGAA	CECR1	0	1	perfect
sgCECR1_2	GCTCACCTGTTTCTCCGGCG	CECR1	0	1	perfect
sgCECR1_3	GCTCCGAATCAAGTTCCCCA	CECR1	0	1	perfect
sgCECR1_4	GCTTAACGCCATCCTTGGCG	CECR1	0	1	perfect
sgCECR5_1	GCATTTGTAACAAAAACCAC	CECR5	0	1	perfect
sgCECR5_2	GCTGCAGGCTGGTCTCCCAG	CECR5	0	1	perfect
sgCECR5_3	TCGTCACCGTGGATGAGCTG	CECR5	0	1	perfect
sgCECR6_1	CCAGGAAGCATCCGGCCGCG	CECR6	0	1	perfect
sgCECR6_2	GCAGCCCCAGCGGCACCGCG	CECR6	0	1	perfect
sgCECR6_3	GCTCTACGAGCTCAACGCCG	CECR6	0	1	perfect
sgCECR6_4	GTAGAGCCAGAGCACCGGCG	CECR6	0	1	perfect
sgCELA1_1	ATACTGGAACAGCGATAACG	CELA1	0	1	perfect
sgCELA1_2	CAGCCAGAAGACTTTCCGCG	CELA1	0	1	perfect
sgCELA1_3	GATGACAGCTGCTCACTGCG	CELA1	0	1	perfect
sgCELA1_4	TATGGTCTCCAGCCACCACG	CELA1	0	1	perfect
sgCELA2A_1	ACTCCAACCAAATCTCCAAA	CELA2A	0	1	perfect
sgCELA2A_2	AGTGGGGTCCCCACAACTGA	CELA2A	0	1	perfect
sgCELA2A_3	GGTGTGGTACCACTTGCCAT	CELA2A	1	1	single mismatch
sgCELA2A_4	TGTGCCGGCCCAGCCCCACG	CELA2A	0	1	perfect
sgCELA2B_1	ACTCCGACCAGGTCTCCAAA	CELA2B	0	1	perfect
sgCELA2B_2	CATCACGCGGTAGATCCCGG	CELA2B	0	1	perfect
sgCELA2B_3	GATATGTCTAGGATGCTTGG	CELA2B	0	1	perfect
sgCELA2B_4	TATGCTGGCCCAGCATCACG	CELA2B	0	1	perfect
sgCELA3A_1	CATCCTCACCATGGACAACG	CELA3A	1	1	single mismatch
sgCELA3A_2	GAGGGATCTGACCTACCAGG	CELA3A	0	1	perfect
sgCELA3A_3	GGAAGCTTCTACCACACGTG	CELA3A	0	2	multi-target guides
sgCELA3A_4	GTAGCCTCATCGCCCCCGAT	CELA3A	1	1	single mismatch
sgCELA3B_1	CATCCTCACCATTGACAACG	CELA3B	1	1	single mismatch
sgCELA3B_2	CGTACTCGCCCAACACCACC	CELA3B	0	1	perfect
sgCELA3B_3	GAGCTCCCGGACCTACCAGG	CELA3B	1	1	single mismatch
sgCELA3B_4	TCCAGAGTGGATGCACAAAG	CELA3B	0	1	perfect
sgCELF1_1	GAAGAATGCCGGATATTGCG	CELF1	0	1	perfect
sgCELF1_2	GCTGACAGTGAGAAGAACAA	CELF1	0	1	perfect
sgCELF1_3	GGACCTGATGGCCTGAGCCG	CELF1	0	1	perfect
sgCELF1_4	GTATGAAATCAACGTCCTAA	CELF1	0	1	perfect
sgCELF2_1	ACTGACCCCACAGTATCTGG	CELF2	0	1	perfect
sgCELF2_2	GCAGATAGTGAAAAGTCCAA	CELF2	0	1	perfect
sgCELF2_3	GCATCAGTCTCAGACCATGG	CELF2	0	1	perfect
sgCELF2_4	TGTTTGTCGGACAGATCCCC	CELF2	0	1	perfect
sgCELF3_1	AAGTACACCGGGCTGCACAA	CELF3	0	1	perfect
sgCELF3_2	GCAGATCCCGAGGCATCTGG	CELF3	0	1	perfect
sgCELF3_3	GCTGACACTGAGAAGGAGCG	CELF3	0	1	perfect
sgCELF3_4	GCTGTAGGCTCCAAACTGGA	CELF3	0	1	perfect
sgCELF4_1	ACGCAAGCCTCAGTACCAAC	CELF4	0	1	perfect
sgCELF4_2	GAAGTACTCCTCCCACGCCG	CELF4	0	1	perfect
sgCELF4_3	GCACTCCTCGATGTTCCCAA	CELF4	0	1	perfect
sgCELF4_4	GCTCAACAAGCAACAGTCCG	CELF4	0	1	perfect
sgCELF5_1	AGAGATGACAACTACCTCCG	CELF5	0	1	perfect
sgCELF5_2	CCTGCGGACAGTGAAAGCCG	CELF5	0	1	perfect
sgCELF5_3	CTTCCTCACCTACTGTGCCA	CELF5	0	1	perfect
sgCELF5_4	GCGGACAGTGAAAGCCGCGG	CELF5	0	1	perfect
sgCELF6_1	CTGCGGCGCCTACACCACGG	CELF6	0	1	perfect
sgCELF6_2	GCTGCCGTGCAGACCCCGGA	CELF6	0	1	perfect
sgCELF6_3	TGTGAAGTTCGGGAGTCAAG	CELF6	0	1	perfect
sgCELF6_4	TTGACTCCCGAACTTCACAA	CELF6	0	1	perfect
sgCELSR1_1	GGACATCCTCGAAATCCAAG	CELSR1	0	1	perfect
sgCELSR1_2	GGAGCTGTCGAATCGCAGAA	CELSR1	0	1	perfect
sgCELSR1_3	GTAGTCCAGAGGTAGCGCCA	CELSR1	0	1	perfect
sgCELSR1_4	TCTGGCTGCTGAGTGCAAAG	CELSR1	0	1	perfect
sgCELSR2_1	CATGATGCTATAGTGCACCA	CELSR2	0	1	perfect
sgCELSR2_2	GCTAGGCCTCTTCATCCAGG	CELSR2	0	1	perfect
sgCELSR2_3	GGTGGAATCCTACCAGCTGA	CELSR2	0	1	perfect
sgCELSR2_4	GTACGTTGAAGACCACCACG	CELSR2	0	1	perfect
sgCELSR3_1	GGAGCTGTCCGAGACTCGCG	CELSR3	0	1	perfect
sgCELSR3_2	GGAGTCTTCCGGGGTCCGGG	CELSR3	0	1	perfect
sgCELSR3_3	TAATTCCCCACAGCAGCGCG	CELSR3	0	1	perfect
sgCELSR3_4	TGTCATTCTGGTCAACCAGG	CELSR3	0	1	perfect
sgCEL_1	ACAGGTTGATCGGGTCAGCG	CEL	0	2	multi-target guides
sgCEL_2	GCAGGCACCAACAACATGGA	CEL	0	2	multi-target guides
sgCEL_3	GCGCCGTGTACACAGAAGGT	CEL	0	1	perfect
sgCEL_4	GTGAGTTCACAATCACCAAG	CEL	0	2	multi-target guides
sgCEMIP_1	CTATGGTCTGAAGTACATTG	CEMIP	0	1	perfect
sgCEMIP_2	GATGTGGATGGAATAGACCG	CEMIP	0	1	perfect
sgCEMIP_3	TCACAGTTAGAAAACTCCAA	CEMIP	0	1	perfect
sgCEMIP_4	TCTGGTCCAGTATTTGAACG	CEMIP	0	1	perfect
sgCEMP1_1	ATGCTCAACCTCTAACACAT	CEMP1	0	1	perfect
sgCEMP1_2	GCCACTTCCTAAGGGGTGCG	CEMP1	0	1	perfect
sgCEMP1_3	GCTGGACAGCCACTTCCTAA	CEMP1	0	1	perfect
sgCEMP1_4	TCTCAGCCCACAAGCCCCAG	CEMP1	0	1	perfect
sgCEND1_1	AGGTACCCCCGGCAGCCGAT	CEND1	0	2	multi-target guides
sgCEND1_2	CGCCCACCATGGAGTCCAGA	CEND1	0	2	multi-target guides
sgCEND1_3	GGTGCCCCAGGTCACCACCG	CEND1	0	1	perfect
sgCEND1_4	TGTGGTTGTTGAGAAGGGCA	CEND1	1	1	single mismatch
sgCENPA_1	CCGCCGACTGTGTTGATGGG	CENPA	0	1	perfect
sgCENPA_2	CCTCCCATCAACACAGTCGG	CENPA	0	1	perfect
sgCENPA_3	GCCGAAAGCCCGAGGCCCCG	CENPA	0	1	perfect
sgCENPA_4	GCTCGGGCTGCGCCTCCTCG	CENPA	0	1	perfect
sgCENPB_1	ACTGCCCTCCGAGGGCACCG	CENPB	0	1	perfect
sgCENPB_2	CCAAGGACTGGGCAGCCAAG	CENPB	1	1	single mismatch
sgCENPB_3	GAGAATCCGGACCTGCGCAA	CENPB	0	1	perfect
sgCENPC_2	CTATTCTGAGATGATCCTGA	CENPC	0	2	multi-target guides
sgCENPC_3	TATGCTGCCTTCAAGTACAG	CENPC	0	2	multi-target guides
sgCENPC_4	TATTCAGTCACCAAGCAAAG	CENPC	0	1	perfect
sgCENPE_1	ACTTCAGGAGAAAACACGTG	CENPE	0	1	perfect
sgCENPE_2	ATAGATGGCAAAGTTCCAAA	CENPE	0	1	perfect
sgCENPE_3	GATGGCGGAGGAAGGAGCCG	CENPE	0	1	perfect
sgCENPE_4	TTTGGGTGCTTTGAAGACCG	CENPE	0	1	perfect
sgCENPF_1	GCTCAGAGTGACTCTTAAGG	CENPF	0	1	perfect
sgCENPF_2	GGTTGAAAATGAAAAAACCG	CENPF	0	1	perfect
sgCENPF_3	GTTGAAAATGAAAAAACCGA	CENPF	0	1	perfect
sgCENPF_4	TTAGTGGAAGACATACCAGG	CENPF	0	1	perfect
sgCENPH_1	ACGAGCCCGCGGACTCCGGA	CENPH	0	1	perfect
sgCENPH_2	ACTCTTAGAATATAAATCAA	CENPH	0	1	perfect
sgCENPH_3	GCAAGACGCCGACGAGCCCG	CENPH	0	1	perfect
sgCENPH_4	GCAGGTCGCCGGCGCCCAGG	CENPH	0	1	perfect
sgCENPJ_1	ACAGACTTCCTCTTTCAACA	CENPJ	0	1	perfect
sgCENPJ_2	GACTAACCAGAGCACTTCCG	CENPJ	0	1	perfect
sgCENPJ_3	GCTGGGGTCATATTAAATCG	CENPJ	0	1	perfect
sgCENPJ_4	GGTCCGGGTAGACATATGAT	CENPJ	0	1	perfect
sgCENPK_1	ATGTCGAAAGGGAACAACGG	CENPK	0	1	perfect
sgCENPK_2	CTGCCATTGACTGAGTTCAG	CENPK	0	1	perfect
sgCENPK_3	GCATATATCAATGAATCAGG	CENPK	0	1	perfect
sgCENPK_4	TCCATGTCGAAAGGGAACAA	CENPK	0	1	perfect
sgCENPL_1	ATTGTTGCTGAAAAGCAAAA	CENPL	0	1	perfect
sgCENPL_2	CATTCCTTCTGCATAAACAG	CENPL	0	1	perfect
sgCENPL_3	GGAAGATGTTGACCCTCAAA	CENPL	0	1	perfect
sgCENPL_4	TTACCTTCTCTATTCTCAGA	CENPL	0	1	perfect
sgCENPM_1	CACCAGGCAAGTCCCACACT	CENPM	0	1	perfect
sgCENPM_2	CTGCTCTCCCCGCAGGTGGA	CENPM	0	1	perfect
sgCENPM_3	GCAAGTGCATGGGCCGAGTG	CENPM	0	1	perfect
sgCENPM_4	GGCCGAGTGTGGGACTTGCC	CENPM	0	1	perfect
sgCENPN_1	ACACTGTTACCTCACACAGA	CENPN	0	1	perfect
sgCENPN_2	CTGTTGCTGAGTTCATCAAG	CENPN	0	1	perfect
sgCENPN_3	CTTACAAATGATGTCTAACA	CENPN	0	1	perfect
sgCENPN_4	GCACTTGATCCATCTGTGTG	CENPN	0	1	perfect
sgCENPO_1	AGTGGTAAACTGACCAGCCG	CENPO	0	1	perfect
sgCENPO_2	CCACAAAATAGGAATCCAAT	CENPO	0	1	perfect
sgCENPO_3	TGATGCAGACACAAACTCCT	CENPO	0	1	perfect
sgCENPO_4	TGTAGAACCCAACCAAACAG	CENPO	0	1	perfect
sgCENPP_1	AGATGCCGTGTACCTCTCGG	CENPP	0	1	perfect
sgCENPP_2	GATGCCGTGTACCTCTCGGA	CENPP	0	1	perfect
sgCENPP_3	GCTGGCGCTGCGGATCCCCA	CENPP	0	1	perfect
sgCENPP_4	GGGCCCCTCCGAGAGGTACA	CENPP	0	1	perfect
sgCENPQ_1	AAGCACACTAACCTAAAACA	CENPQ	0	1	perfect
sgCENPQ_2	ATTCCATCATAGTTTGCAAA	CENPQ	0	1	perfect
sgCENPQ_3	GAAAGTCCCTCCCAAAAAGA	CENPQ	0	1	perfect
sgCENPT_1	AAACAAGGACGATAGCCAGA	CENPT	0	1	perfect
sgCENPT_2	AGACTGTCAGTGTTTCAGCA	CENPT	0	1	perfect
sgCENPT_3	CAGCGGACCCGCGCACCCCG	CENPT	0	1	perfect
sgCENPT_4	TTGGCCACTCAACTTCCTGG	CENPT	0	1	perfect
sgCENPU_1	ACAGAGGGCTGGGCACTAAG	CENPU	0	2	multi-target guides
sgCENPU_2	AGAGCGGCACCATGGCCCCG	CENPU	0	1	perfect
sgCENPU_3	GGAAAGTCGAACACGTCAAT	CENPU	0	1	perfect
sgCENPU_4	TGAAAGTTCTGAAGACGCTG	CENPU	0	1	perfect
sgCENPV_1	AGAGCTCCTCGATCGCCGCA	CENPV	0	1	perfect
sgCENPV_2	AGCCGCCGTCGGAGAAGCCG	CENPV	0	1	perfect
sgCENPV_3	GCGGCGATCGAGGAGCTCTG	CENPV	0	1	perfect
sgCENPV_4	GGCCGGGAGCAAGAGCCAGG	CENPV	0	1	perfect
sgCENPW_1	ACTCGCTTTAGAAAGCCACG	CENPW	0	1	perfect
sgCENPW_2	ATAAAGCGGAAGGCTCCCCG	CENPW	0	1	perfect
sgCENPW_3	GAGGAAGCAGATAAAGCGGA	CENPW	0	1	perfect
sgCENPW_4	TGTCGACCATAGTCTCCCAG	CENPW	0	1	perfect
sgCEP104_1	CGTACGTTCCTTCTAGAGCA	CEP104	0	1	perfect
sgCEP104_2	GATGGAGCAGTATCGTGCCG	CEP104	0	1	perfect
sgCEP104_3	TAAGACGTGGTCCTACCGAG	CEP104	0	1	perfect
sgCEP104_4	TTGCACCCTATCAAGCAGAG	CEP104	0	1	perfect
sgCEP112_1	AGCAGCTTGCTGCAGAAAGG	CEP112	0	1	perfect
sgCEP112_2	ATAGAGATGAGAGAAGAGAA	CEP112	0	1	perfect
sgCEP112_3	GCTGTTCTCTTCTTTCAGAG	CEP112	0	1	perfect
sgCEP112_4	TCTCATCTCTATCAGTCTCA	CEP112	0	1	perfect
sgCEP120_1	CTAATCCTCCTGTAGAAGTT	CEP120	0	1	perfect
sgCEP120_2	GCACAGCCACAATGTCCCTG	CEP120	0	1	perfect
sgCEP120_3	TTAACTGGATTACTTAAAAA	CEP120	0	1	perfect
sgCEP120_4	TTATTCTCTAGGCACCAAAA	CEP120	0	1	perfect
sgCEP128_1	CCTTGGAGATGATTTCAACA	CEP128	0	1	perfect
sgCEP128_2	GCTGCCAGATCAACGCACAG	CEP128	0	1	perfect
sgCEP128_3	GTTTATTGAGAAACTCAGGA	CEP128	0	1	perfect
sgCEP128_4	TCTTTCTCAAGGATACCAGT	CEP128	0	1	perfect
sgCEP131_1	CCTTACCAGGACGTTCCAGG	CEP131	0	1	perfect
sgCEP131_2	GATGGCAAGGTGAAGCCCCG	CEP131	0	1	perfect
sgCEP131_3	TGACAGGATGACCAGCCCCG	CEP131	0	1	perfect
sgCEP131_4	TGTGAGGGCAGTGAGAGCAG	CEP131	0	1	perfect
sgCEP135_1	ACTCCACTGTCAGAGTCTGG	CEP135	0	1	perfect
sgCEP135_2	ATAAGACTAACAATATTATG	CEP135	0	1	perfect
sgCEP135_3	ATACCGCCAGACTCTGACAG	CEP135	0	1	perfect
sgCEP135_4	GGTGAGAGACTATAGCAAGC	CEP135	0	1	perfect
sgCEP152_1	AATACCGTAGATGAAAAGGA	CEP152	0	1	perfect
sgCEP152_2	ACAGGAAGTGACACATTCGA	CEP152	0	1	perfect
sgCEP152_3	CCAGTATTCGGACTGCAGCG	CEP152	0	1	perfect
sgCEP152_4	GCAGAAGTACAGCGTTTGCT	CEP152	0	1	perfect
sgCEP162_1	AAAAATTGAGAGTAACACAG	CEP162	0	1	perfect
sgCEP162_2	ACTTAGTTCTGAAGAAGAAG	CEP162	0	1	perfect
sgCEP162_3	GGAAGCAGAGGATAAATGGA	CEP162	0	1	perfect
sgCEP162_4	TCTTCATCTTTAGTAGTCAA	CEP162	0	1	perfect
sgCEP164_1	ACTGAAGAAGAGCCTCCCCA	CEP164	0	1	perfect
sgCEP164_2	GCTGTTGGCAAAGGGCGACA	CEP164	0	1	perfect
sgCEP164_3	TCCTTGTCTTCTATTCCCAG	CEP164	0	1	perfect
sgCEP164_4	TTTCTTCTCCTAAACCCAAG	CEP164	0	1	perfect
sgCEP170B_1	GATGCCCACGAAGGATGCAG	CEP170B	0	1	perfect
sgCEP170B_2	GCTGCAGTCATCAAACTCGA	CEP170B	0	1	perfect
sgCEP170B_3	GGTGTGGCCTCCTTGCCCGG	CEP170B	0	1	perfect
sgCEP170B_4	GGTTATGTAGTAGCTCCTGG	CEP170B	0	1	perfect
sgCEP170_1	AATTTGATGACAGTACCCCA	CEP170	0	2	multi-target guides
sgCEP170_2	CCATATAATGGAGTACCACG	CEP170	0	2	multi-target guides
sgCEP170_3	GATATTTCTGCTATGCCCCG	CEP170	0	2	multi-target guides
sgCEP170_4	GCAACTTCCTTGGCTAGCCA	CEP170	0	2	multi-target guides
sgCEP192_1	GACTGACCCTGTAAAACAGG	CEP192	0	1	perfect
sgCEP192_2	GCAAGTGTAGAAACAGCAAC	CEP192	0	1	perfect
sgCEP192_3	GGAGCTACAGAATCCTTGCA	CEP192	0	1	perfect
sgCEP192_4	GGGCCAAGATCTCTTCAACA	CEP192	0	1	perfect
sgCEP19_1	ACTTACCCGGACATGTACAT	CEP19	0	1	perfect
sgCEP19_2	TAGCTTCTCTAGCTGCCTCA	CEP19	0	1	perfect
sgCEP19_3	TCTAGGTAACTCTTGTGTCG	CEP19	0	1	perfect
sgCEP19_4	TCTATGAGAGTGAAATCAAG	CEP19	0	1	perfect
sgCEP250_1	GCAAGAGGTGAAGGAAAAGG	CEP250	0	1	perfect
sgCEP250_2	GCACAGTCTCGGGAACCCAA	CEP250	0	1	perfect
sgCEP250_3	GCCCCTGTAGTTGTTCAGCG	CEP250	0	1	perfect
sgCEP250_4	GCTCTCACAAACAGACCCCA	CEP250	0	1	perfect
sgCEP290_1	CATATGAGTCTGTTGAGAAA	CEP290	0	1	perfect
sgCEP290_2	GCAAATGTTACATAACCTAA	CEP290	0	1	perfect
sgCEP290_3	GTTGGCTCTTCGAAATGAGG	CEP290	0	1	perfect
sgCEP290_4	TCTGCCAGTTCTTCTTGACG	CEP290	0	1	perfect
sgCEP350_1	ATACGTGCTTTGATTCCAGA	CEP350	0	1	perfect
sgCEP350_2	CTACTGGAAGATGCACTTGG	CEP350	0	1	perfect
sgCEP350_3	GTACATTGTTAGGCAGCAGG	CEP350	0	1	perfect
sgCEP350_4	TCTTTGTCAGATTCTCCAGA	CEP350	1	1	single mismatch
sgCEP41_1	ATGTCCCTCCGGAGGCACAT	CEP41	0	1	perfect
sgCEP41_2	GAGAAAATATGTCCCTCCGG	CEP41	1	1	single mismatch
sgCEP41_3	GAGGCACATTGGGAACCCTG	CEP41	0	1	perfect
sgCEP41_4	GTTCCCAATGTGCCTCCGGA	CEP41	0	1	perfect
sgCEP44_1	CTCTATGCAGAAGAAAGCTG	CEP44	0	1	perfect
sgCEP44_2	CTTCAGGATAATTTAGCAAG	CEP44	0	1	perfect
sgCEP44_3	GCTGTTGGCGTTGATATCAG	CEP44	0	1	perfect
sgCEP44_4	GGTAAGTCAGAACCTCCTTT	CEP44	0	1	perfect
sgCEP55_1	ACTACATTAGAAAAATTAAA	CEP55	0	1	perfect
sgCEP55_2	CTAGAAAATTCGAGTCCTTG	CEP55	0	1	perfect
sgCEP55_3	GCTCGTGTATGATCAGCAGC	CEP55	0	1	perfect
sgCEP55_4	GGCTCGTGTATGATCAGCAG	CEP55	0	1	perfect
sgCEP57L1_1	CTTCATAGCCCAAATAGCCA	CEP57L1	0	1	perfect
sgCEP57L1_2	GCTATGAAGTATCTTAGGAG	CEP57L1	0	2	multi-target guides
sgCEP57L1_3	GGTTCATTCTGGGTGAATGA	CEP57L1	0	2	multi-target guides
sgCEP57L1_4	TTTCTAGGCCCAGCTTCAGA	CEP57L1	0	1	perfect
sgCEP57_1	ACATGCACTGACTTCTGCAA	CEP57	0	1	perfect
sgCEP57_2	GCTGAGCCATCAAGGTCTAA	CEP57	0	1	perfect
sgCEP57_3	GGATGAACAGATACAAGAAA	CEP57	0	1	perfect
sgCEP57_4	GGCAGGCTGAAAGATGGCGG	CEP57	0	1	perfect
sgCEP63_1	AGGAAATACCAAAAATCACA	CEP63	0	1	perfect
sgCEP63_2	CCAAAAATCACAGGGAAGAT	CEP63	0	1	perfect
sgCEP63_3	GCAACAGGTATCTTCACTGG	CEP63	0	1	perfect
sgCEP63_4	GTTGGATGTGACACATAAGG	CEP63	0	1	perfect
sgCEP68_1	GCAGCTGGAAGGCTGAGCTG	CEP68	1	1	single mismatch
sgCEP68_2	GGTTCCAGAGAGGGGAGTGG	CEP68	0	1	perfect
sgCEP68_3	TCTGGGCCCAGAAAATGGCA	CEP68	0	1	pam-distal double mismatch
sgCEP68_4	TTGGCCAGAGAACCACCACG	CEP68	0	1	perfect
sgCEP70_1	AATGTGCTATTGATGATGCA	CEP70	0	1	perfect
sgCEP70_2	ACTGGAATCCTGGGGTTTAG	CEP70	0	1	perfect
sgCEP70_3	GATGGTTGACTGGAATCCTG	CEP70	0	1	perfect
sgCEP70_4	GCATTATAAGAAAAAACGAA	CEP70	0	1	perfect
sgCEP72_1	GCAGGTGCACAACAAAAAGG	CEP72	0	1	perfect
sgCEP72_2	GCCCCGTGAGAGCAAGCGAG	CEP72	0	1	perfect
sgCEP72_3	GCTCCGTTTGAAACATGGCG	CEP72	0	1	perfect
sgCEP72_4	GCTTCCGCCACTGTACGGAG	CEP72	0	1	perfect
sgCEP76_1	ACCAGTCGTGAGTTGTGTGA	CEP76	0	1	perfect
sgCEP76_2	CTTCCCGTATAGTCTCAGCA	CEP76	0	1	perfect
sgCEP76_3	GCTAGGTGATGGAACTAGAA	CEP76	0	1	perfect
sgCEP76_4	TTAAACCACTTCGAGCTGGA	CEP76	0	1	perfect
sgCEP78_1	AAGCTCTTGATGGAGACCAA	CEP78	0	1	perfect
sgCEP78_2	CAACGCCGACCGCCTCCGCG	CEP78	0	1	perfect
sgCEP78_3	GAGGCGCCCAGTCCACCCCG	CEP78	0	1	perfect
sgCEP78_4	GCTGCGCCGCGACAGCGCGG	CEP78	0	1	perfect
sgCEP83_1	AATCCACTGTCTCCACCAGG	CEP83	0	1	perfect
sgCEP83_2	CACAAAAGACAGCAAACGAG	CEP83	0	1	perfect
sgCEP83_3	CTCCTGCTTGAAGAACTAAG	CEP83	0	2	multi-target guides
sgCEP83_4	TTATTAGATTGCAAGACTGG	CEP83	0	1	perfect
sgCEP85L_1	ACCCTGGCCACAGTTATCCG	CEP85L	0	1	perfect
sgCEP85L_2	ATTGAAGCGCTGGAATTAGA	CEP85L	0	1	perfect
sgCEP85L_3	GGAAGCTGCGGGCTCCGCCG	CEP85L	0	1	perfect
sgCEP85L_4	GGAATTAGACGGCATCACAT	CEP85L	0	1	perfect
sgCEP85_1	ATGAAAGACAAGAAGAGGCG	CEP85	0	1	pam-distal double mismatch
sgCEP85_2	CATCATTGCCGACTGATTGA	CEP85	0	1	perfect
sgCEP85_3	GAGAATGTTTCATTGCACCG	CEP85	0	1	perfect
sgCEP85_4	TTAGAGGAAGAGGGTCCAAC	CEP85	0	1	perfect
sgCEP89_1	CTATTCCTCAGCCTCGCCAG	CEP89	0	1	perfect
sgCEP89_2	GCTCCCCTCCTGCACCACAG	CEP89	0	1	perfect
sgCEP89_3	GGAGGTTTCTCACATAATGG	CEP89	0	1	perfect
sgCEP89_4	TTACCTTTAAATTCAGAACA	CEP89	0	1	perfect
sgCEP95_1	AGGGTGCTCGAGGCTCTGAA	CEP95	0	1	perfect
sgCEP95_2	GCTTCATCTCCATCCCAAGA	CEP95	0	1	perfect
sgCEP95_3	GCTTGTCTCACATAACAGGT	CEP95	0	1	perfect
sgCEP95_4	TCTTGGACAAAACACTAGGA	CEP95	0	1	perfect
sgCEP97_1	ATATCTCGTAGTGTGTACAG	CEP97	0	1	perfect
sgCEP97_2	GCAAGCAGCAAATATGGCGG	CEP97	0	1	perfect
sgCEP97_3	GCACCTGGAAGACATACAGA	CEP97	0	1	perfect
sgCEP97_4	TTAGCAAGCAGCAAATATGG	CEP97	0	1	perfect
sgCEPT1_1	ACAGATATCAAAGTGCTGGA	CEPT1	1	1	single mismatch
sgCEPT1_2	TGATCAAAAAGTTCTCCCAG	CEPT1	0	1	perfect
sgCEPT1_3	TGCTTGAGCCCTTAATGCAA	CEPT1	0	1	perfect
sgCEPT1_4	TTACCTGCTCTGTAGCTGTA	CEPT1	0	1	perfect
sgCER1_1	AATCAAAGAGAGCTTCCCAC	CER1	0	1	perfect
sgCER1_2	GCTTCCCACAGGCAACCATG	CER1	0	1	perfect
sgCER1_3	GCTTCCTCATGGTTGCCTGT	CER1	0	1	perfect
sgCER1_4	TGCCTCTAGGAAAGACCACA	CER1	0	1	perfect
sgCERCAM_1	AGGCGAGCATGCGTTCCCGA	CERCAM	0	1	perfect
sgCERCAM_2	GCTGTGGTCTGGAGGCCTGA	CERCAM	0	1	perfect
sgCERCAM_3	GGAAGTACTCGGCTGTGCGG	CERCAM	0	1	perfect
sgCERCAM_4	TTATGGGTACATGAATGTGC	CERCAM	0	1	perfect
sgCERKL_1	CATTCAGCCCGAGCGCCCGG	CERKL	0	1	perfect
sgCERKL_2	GCCCCGGAGCAGAATCCGCT	CERKL	0	1	perfect
sgCERKL_3	GGGCATCTTCGAGATCGGGA	CERKL	0	1	perfect
sgCERKL_4	TAACAGCGCCGGAGGCACAG	CERKL	0	1	perfect
sgCERK_1	ACTGTGTAAAGAGAGCACGA	CERK	0	1	perfect
sgCERK_2	ATTAACATAGACAAATACGA	CERK	0	1	perfect
sgCERK_3	GAGGACGCAGAGGAGCGCCG	CERK	0	1	perfect
sgCERK_4	GGTCGACCAGAACCACCCCC	CERK	0	1	perfect
sgCERS1_1	AGCGCTCTCGGGCATCTTGG	CERS1	0	1	perfect
sgCERS1_2	GCAGCCGCCTACCTGCTCCA	CERS1	0	1	perfect
sgCERS1_3	GCTTCCCTGGAGCAGGTAGG	CERS1	0	1	perfect
sgCERS1_4	TACGCGCAGCTAGTGCAGCG	CERS1	0	1	perfect
sgCERS2_1	GCTGCCTGTGAACTTGACCT	CERS2	0	1	perfect
sgCERS2_2	GGTCAGGTAGAAATGTTCCA	CERS2	0	1	perfect
sgCERS2_4	TTCTTCATGTCATAGAACCA	CERS2	0	1	perfect
sgCERS3_1	GGAGTCGGCGGAATCAAGAG	CERS3	0	1	perfect
sgCERS3_2	GGCTTCCTCCAACAATAAAG	CERS3	0	1	perfect
sgCERS3_3	TCAGATCTTGAGGATCACGA	CERS3	0	1	perfect
sgCERS3_4	TTGGCTATATGACTTATGGG	CERS3	0	1	perfect
sgCERS4_1	ACAGAGCTAGAAGACCGGGA	CERS4	0	1	perfect
sgCERS4_2	GCTGGAGAAACACTTCCTCA	CERS4	1	1	single mismatch
sgCERS4_3	GGTAGAAACCCAGCTCCAAG	CERS4	0	1	perfect
sgCERS4_4	GGTTACCACCCAATGTCACG	CERS4	0	1	perfect
sgCERS5_1	ATAAAATGTGAATCTCCACC	CERS5	0	1	perfect
sgCERS5_2	ATGCCAATACAGAGTGCACA	CERS5	1	1	single mismatch
sgCERS5_3	GTATCCTGATAAGAAAAGGC	CERS5	0	1	perfect
sgCERS5_4	TGATGAAACCAAGACCCAAG	CERS5	0	1	perfect
sgCERS6_1	ATGAAGATACAGAAGGCCAG	CERS6	0	1	perfect
sgCERS6_2	CCTCGTATTCCACAACCAGG	CERS6	0	1	perfect
sgCERS6_3	GGCGGACCTGAAGAACACGG	CERS6	0	1	perfect
sgCERS6_4	TGCCTCGTATTCCACAACCA	CERS6	0	1	perfect
sgCES1_1	GAAGGACTCACCCCAAGCCG	CES1	0	2	multi-target guides
sgCES1_2	GCACCCAAGATCCCAAGGCG	CES1	0	2	multi-target guides
sgCES1_3	GTAAACCTCAGGGGTCCAAG	CES1	0	2	multi-target guides
sgCES1_4	TTCTCTTCCTCACAGCACAG	CES1	0	2	multi-target guides
sgCES2_1	ACACCACTCCAAGATTCAGG	CES2	0	1	perfect
sgCES2_2	AGAAGCCCAGGACACCCAGG	CES2	0	1	perfect
sgCES2_3	GGCTGCACAGACTTCGTGCG	CES2	0	1	perfect
sgCES2_4	TCCACTGCTGGACAGACCCG	CES2	0	1	perfect
sgCES3_1	AATGGAGCAGATGAGCCGGG	CES3	0	1	perfect
sgCES3_2	ACCGTCATAGATGAATACCT	CES3	0	1	perfect
sgCES3_3	GGAACTCATAGAAAAAGACA	CES3	0	1	perfect
sgCES3_4	TGAATACCTAGGAAGCAACT	CES3	0	1	perfect
sgCES4A_1	CCTCGATGTACGTCAGCACG	CES4A	0	1	perfect
sgCES4A_2	GATGAAAAGTCTGAATAACG	CES4A	0	1	perfect
sgCES4A_3	GTACCTGAACGTGTACGCGC	CES4A	0	1	perfect
sgCES4A_4	GTGATGGTCTGGTTCCCGGG	CES4A	0	1	perfect
sgCES5A_1	CATGGGATCAGCATGCTCCG	CES5A	0	1	perfect
sgCES5A_2	GCTTCTCGCAAGTTATCCCA	CES5A	0	1	perfect
sgCES5A_3	GGATATCTCACCTTTGGTGG	CES5A	0	1	perfect
sgCES5A_4	GTAAATCGCAGGGATCCCAG	CES5A	1	1	single mismatch
sgCETN1_1	AGCATTTGACCTCTTCGACG	CETN1	0	1	perfect
sgCETN1_2	AGGTGGACAGGGAAGGCACG	CETN1	0	1	perfect
sgCETN1_3	GATGAAGAAAATGATCTCCG	CETN1	0	1	perfect
sgCETN1_4	TTTGACCTCTTCGACGTGGA	CETN1	0	1	perfect
sgCETN3_1	AGATAATGAGTTTAGCTCTG	CETN3	0	1	perfect
sgCETN3_2	AGGTGGCAATGAGAGCCTTG	CETN3	0	1	perfect
sgCETN3_3	ATTATGACAGAGAAGCCACA	CETN3	0	1	perfect
sgCETN3_4	TTGTAGTGGACAAAACAAAG	CETN3	1	1	single mismatch
sgCETP_1	ACTGATACTTACACACCAGG	CETP	0	1	perfect
sgCETP_2	GAATGCTTACCACCAGGCAG	CETP	1	1	single mismatch
sgCETP_3	GCTGCTCCTGCATCTCCAAG	CETP	0	1	perfect
sgCETP_4	GTAGCTGGCTCGCTGGAAGG	CETP	0	1	perfect
sgCFAP20_1	CCCTTCAATCTCTAGCACCA	CFAP20	0	1	perfect
sgCFAP20_2	CTCTCCATCCTCTACAGCAT	CFAP20	0	1	perfect
sgCFAP20_3	GCAGACCCCAAGAAGACGCT	CFAP20	0	1	perfect
sgCFAP20_4	GCGTCTTCTTGGGGTCTGCA	CFAP20	0	1	perfect
sgCFAP221_1	TATAAAACTCAAAATCTACA	CFAP221	0	1	perfect
sgCFAP221_2	TCTCTTGAAGAACCTAGTGG	CFAP221	0	1	perfect
sgCFAP221_3	TGACCGTGAGGGACAAGCCA	CFAP221	1	1	single mismatch
sgCFAP221_4	TTAAAAACCCAGCTAGACAG	CFAP221	0	1	perfect
sgCFAP43_1	CCAACAAGTGACTTGTACAT	CFAP43	0	1	perfect
sgCFAP43_2	GATACAACAAAAAAGCCAAG	CFAP43	0	1	perfect
sgCFAP43_3	GGATGCTGAAACTTACCAAA	CFAP43	0	1	perfect
sgCFAP43_4	TGTCGGAGTCATTCTCACCA	CFAP43	0	1	perfect
sgCFAP44_1	GCTGGAGCAGGGGTTTGCTG	CFAP44	0	1	perfect
sgCFAP44_2	GTATCGCCATATACATAGCT	CFAP44	0	1	perfect
sgCFAP44_3	TATGTGGACTTTAACTACAG	CFAP44	0	1	perfect
sgCFAP44_4	TCGCAGGTAGATCTGTTCCT	CFAP44	0	1	perfect
sgCFAP46_1	ACTTTGCCAAAGGAGAACCG	CFAP46	0	1	perfect
sgCFAP46_2	GATGAAAGTGTACAACCGAG	CFAP46	0	1	perfect
sgCFAP46_3	GCAGGATCTCGACAGCCCAG	CFAP46	0	1	perfect
sgCFAP46_4	GGCGTTCCAGTAATGCCGCG	CFAP46	0	1	perfect
sgCFB_1	AGGTGACGCTGTCTTCAAGG	CFB	0	1	perfect
sgCFB_2	GAGGGGGTAGAGATCAAAGG	CFB	0	1	perfect
sgCFB_3	TATGACGGTTACACTCTCCG	CFB	0	1	perfect
sgCFB_4	TTACCCTGCGTGGCTCCCAG	CFB	0	1	perfect
sgCFC1B_3	CAAAGAGAGAAACATAACGG	CFC1B	0	2	multi-target guides
sgCFC1_1	ACTTACCCTCTCCGAAAGCC	CFC1	0	2	multi-target guides
sgCFC1_2	CAAAGAGAGAAACATAACGG	CFC1	0	2	multi-target guides
sgCFC1_3	CTACTCCCGGGCTTTCGGAG	CFC1	0	2	multi-target guides
sgCFC1_4	GGAGCCGCTCCCCTACTCCC	CFC1	0	2	multi-target guides
sgCFDP1_1	AGCAGACACAGAAAACCCAA	CFDP1	0	1	perfect
sgCFDP1_2	AGGCGGAATCGCTCACCCGA	CFDP1	0	1	perfect
sgCFDP1_3	GCAGAGCAGGAAAAAGGCAT	CFDP1	0	1	perfect
sgCFDP1_4	GGATGCCAGGAAAAAGAAGG	CFDP1	0	1	perfect
sgCFD_1	CCCAGGATCCGACCACGGGG	CFD	0	1	perfect
sgCFD_2	GAGAACCTGCACCTTCCCGT	CFD	1	1	single mismatch
sgCFD_3	GGAGGGCTCCGGCTGCGACA	CFD	0	1	perfect
sgCFD_4	TGTCCGGGTGGGGCACTGCG	CFD	0	1	perfect
sgCFHR2_1	GCACGTTATGCGAGTCCAAA	CFHR2	1	1	single mismatch
sgCFHR2_2	TAACGTGCGCAGAAGAAGGA	CFHR2	0	1	perfect
sgCFHR2_3	TCACGGATATCCTCTGTTGG	CFHR2	0	1	perfect
sgCFHR2_4	TCAGGACAAACACATCTGGA	CFHR2	0	1	perfect
sgCFHR4_1	AATCACTTACTAATGCAAAT	CFHR4	1	1	single mismatch
sgCFHR4_2	GAGCCAAGAGTAATGGCATG	CFHR4	0	2	multi-target guides
sgCFHR4_3	GAGCCAAGAGTAATGGCATG	CFHR4	0	2	multi-target guides
sgCFHR4_4	TCAGATATAGAAATTGAAAA	CFHR4	1	1	single mismatch
sgCFHR4_5	TGAATTTCTGGAAAATCACA	CFHR4	1	1	single mismatch
sgCFHR5_1	AGTTAAGGAGATAAGAAAAG	CFHR5	0	1	perfect
sgCFHR5_2	CTAGTGAAGCTGCATATGGG	CFHR5	0	1	perfect
sgCFHR5_3	TCAGGACTAATACATCTGGA	CFHR5	0	1	perfect
sgCFHR5_4	TCATGGGTATCCACTGTTGG	CFHR5	0	1	perfect
sgCFH_1	AGAAATACAGAAATTCTGAC	CFH	1	1	single mismatch
sgCFH_2	ATTTCTGTATTTCTTCTTGG	CFH	0	1	perfect
sgCFH_3	GTAAGGGTAAAAGTACCAAA	CFH	0	1	perfect
sgCFH_4	GTATCTCCAGGATGTCCACA	CFH	0	1	perfect
sgCFH_5	TACTGTGGGCGGATTCACAC	CFH	0	1	perfect
sgCFI_1	ATAAAGTCTTCTGCCAGCCA	CFI	0	1	perfect
sgCFI_2	GGTCACTTATACATCTCAAG	CFI	0	1	perfect
sgCFI_3	TGAGGTGGACTGCATTACAG	CFI	0	1	perfect
sgCFI_4	TGTCTACATGTGCATTGCCG	CFI	0	1	perfect
sgCFL1_1	GCGTAAGTCTTCAACGCCAG	CFL1	0	1	perfect
sgCFL1_2	GGAGGTGAAGAAGCGCAAGA	CFL1	1	2	single mismatch
sgCFL1_3	GGTGAAGAAGCGCAAGAAGG	CFL1	1	3	single mismatch
sgCFL1_4	TTGCATCATAGAGGGCATAG	CFL1	0	1	perfect
sgCFL2_1	ACTTCACAAAAGATGTGTAG	CFL2	0	1	perfect
sgCFL2_2	GCATATCGGCAATCATTCAG	CFL2	0	1	perfect
sgCFL2_3	GGAAGCAAAGCAGATCTTGG	CFL2	0	1	perfect
sgCFL2_4	TGGCATCGTACAAAGCATAT	CFL2	0	1	perfect
sgCFLAR_1	AGAAGGTCCCTGACATTAGG	CFLAR	0	1	perfect
sgCFLAR_2	GCTCAAACGTATCTTGAAGA	CFLAR	0	1	perfect
sgCFLAR_3	TATAGTCCGAAACAAGGTGA	CFLAR	0	1	perfect
sgCFLAR_4	TTTCCCGTAAAATATCCAGA	CFLAR	0	1	perfect
sgCFTR_1	CCAGAAAAAACATCGCCGAA	CFTR	0	1	perfect
sgCFTR_2	CTAAACTCATTAATGCCCTT	CFTR	0	1	perfect
sgCFTR_3	CTATGACCCGGATAACAAGG	CFTR	0	1	perfect
sgCFTR_4	GGAGAACTGGAGCCTTCAGA	CFTR	0	1	perfect
sgCGA_1	CATTCCGCTCCTGATGTGCA	CGA	0	1	perfect
sgCGA_2	CGCACCCTGCACATCAGGAG	CGA	0	1	perfect
sgCGA_3	GCCCATGCACTGAAGTATTG	CGA	0	1	perfect
sgCGA_4	GCCCCAATACTTCAGTGCAT	CGA	0	1	perfect
sgCGB1_1	ACCCTGGCTGTGGAGAAGGA	CGB1	0	6	multi-target guides
sgCGB1_2	CCAAGGAGCCGCTTCGGCCA	CGB1	0	6	multi-target guides
sgCGB1_3	CTAAGAGAGAGACATGTCAA	CGB1	0	2	multi-target guides
sgCGB1_4	GCAGGACCCCCTGCAGCACG	CGB1	0	6	multi-target guides
sgCGB1_5	GCATTGATGGGGCGGCACCG	CGB1	0	6	multi-target guides
sgCGB1_6	GCCCTCCTTCTCCACAGCCA	CGB1	0	6	multi-target guides
sgCGB2_1	ACCCTGGCTGTGGAGAAGGA	CGB2	0	6	multi-target guides
sgCGB2_2	CCAAGGAGCCGCTTCGGCCA	CGB2	0	6	multi-target guides
sgCGB2_3	CTAAGAGAGAGACATGTCAA	CGB2	0	2	multi-target guides
sgCGB2_4	GCAGGACCCCCTGCAGCACG	CGB2	0	6	multi-target guides
sgCGB2_5	GCATTGATGGGGCGGCACCG	CGB2	0	6	multi-target guides
sgCGB2_6	GCCCTCCTTCTCCACAGCCA	CGB2	0	6	multi-target guides
sgCGB5_1	ACCCTGGCTGTGGAGAAGGA	CGB5	0	6	multi-target guides
sgCGB5_2	CCAAGGAGCCGCTTCGGCCA	CGB5	0	6	multi-target guides
sgCGB5_3	GCAGGACCCCCTGCAGCACG	CGB5	0	6	multi-target guides
sgCGB5_4	GCATTGATGGGGCGGCACCG	CGB5	0	6	multi-target guides
sgCGB5_5	GCCCTCCTTCTCCACAGCCA	CGB5	0	6	multi-target guides
sgCGB7_1	ACCCTGGCTGTGGAGAAGGA	CGB7	0	6	multi-target guides
sgCGB7_3	CCGTGGCCGAAGCATCTCCC	CGB7	NA	0	non-targeting
sgCGB7_4	GCAGGACCCCCTGCAGCACG	CGB7	0	6	multi-target guides
sgCGB7_5	GCATTGATGGGGCGGCACCG	CGB7	0	6	multi-target guides
sgCGB7_6	GCCCTCCTTCTCCACAGCCA	CGB7	0	6	multi-target guides
sgCGB8_1	ACCCTGGCTGTGGAGAAGGA	CGB8	0	6	multi-target guides
sgCGB8_2	CCAAGGAGCCGCTTCGGCCA	CGB8	0	6	multi-target guides
sgCGB8_3	GCAGGACCCCCTGCAGCACG	CGB8	0	6	multi-target guides
sgCGB8_4	GCATTGATGGGGCGGCACCG	CGB8	0	6	multi-target guides
sgCGB8_5	GCCCTCCTTCTCCACAGCCA	CGB8	0	6	multi-target guides
sgCGB_1	ACCCTGGCTGTGGAGAAGGA	CGB	0	6	multi-target guides
sgCGB_2	CCAAGGAGCCGCTTCGGCCA	CGB	0	6	multi-target guides
sgCGB_3	GCAGGACCCCCTGCAGCACG	CGB	0	6	multi-target guides
sgCGB_4	GCATTGATGGGGCGGCACCG	CGB	0	6	multi-target guides
sgCGB_5	GCCCTCCTTCTCCACAGCCA	CGB	0	6	multi-target guides
sgCGGBP1_1	AAACTCAGTGACTCGATCCA	CGGBP1	0	1	perfect
sgCGGBP1_2	AGAATGTGAGAAAGAAGCAG	CGGBP1	1	2	single mismatch
sgCGGBP1_3	AGTCAAAGACTCATACCAAG	CGGBP1	0	1	perfect
sgCGGBP1_4	GATCGAGTCACTGAGTTTGG	CGGBP1	0	1	perfect
sgCGNL1_1	TGGTGCACAGAGTAAAAAGG	CGNL1	0	1	perfect
sgCGNL1_2	TTACTCTGTGCACCAAGGGA	CGNL1	0	1	perfect
sgCGNL1_3	TTGTCCTGAATAACACAGAA	CGNL1	0	1	perfect
sgCGNL1_4	TTTGGGGTCCTCTATGACCA	CGNL1	0	1	perfect
sgCGN_1	CCATGGTCTACGGGGCCCCG	CGN	0	1	perfect
sgCGN_2	CTTTGGGGTCCAAATCAAGG	CGN	0	1	perfect
sgCGN_3	GTTCTACTAAGGCCGTGGCA	CGN	0	1	perfect
sgCGN_4	TTCTGGTTCTACTAAGGCCG	CGN	0	1	perfect
sgCGREF1_1	GAAGTTGATGAGCTCAGCAG	CGREF1	0	1	perfect
sgCGREF1_2	GGAAGTTGATGAGCTCAGCA	CGREF1	0	1	perfect
sgCGREF1_3	TCCGGGCTCCACGTGCCTGA	CGREF1	0	1	perfect
sgCGRRF1_1	ACCACCGCGATGTAGAAAAG	CGRRF1	0	1	perfect
sgCGRRF1_2	GCCTCCTTACATGCTACTGG	CGRRF1	0	1	perfect
sgCGRRF1_3	TTACCATCCCAATACCAGGC	CGRRF1	0	1	perfect
sgCGRRF1_4	TTAGTGATCTCTAAGCCAAA	CGRRF1	0	1	perfect
sgCH25H_1	AGGATATCCAGGACCACGAA	CH25H	0	1	perfect
sgCH25H_2	GAGAAGATGACCGGGAAGAA	CH25H	0	1	perfect
sgCH25H_3	GCAAGGTAGCAGCTGCTGCG	CH25H	0	1	perfect
sgCH25H_4	GGACCACCTGAGGAGCTGGG	CH25H	0	1	perfect
sgCHAC1_1	ACACCTGGCCTGGCACCGCT	CHAC1	0	1	perfect
sgCHAC1_2	GCTCAGCTGGAGCTACCGAG	CHAC1	0	1	perfect
sgCHAC1_3	GCTCAGTTCCCCCGAAACGA	CHAC1	0	1	perfect
sgCHAC1_4	TGTCTCCCTGCCAGAAACGG	CHAC1	0	1	perfect
sgCHAC2_1	CTTGACTTCAGAGAAAAAGG	CHAC2	0	1	perfect
sgCHAC2_2	GGGCAGCACGGACCACCGCG	CHAC2	0	1	perfect
sgCHAC2_3	TCACCTTGCCGGGGACCCCG	CHAC2	0	1	perfect
sgCHAC2_4	TTACGGGTCCCTGATCTGGA	CHAC2	0	1	perfect
sgCHADL_1	CCGGTACCAGAACCTCACTG	CHADL	0	1	perfect
sgCHADL_2	CTTCCTGCGCCGCGTCCCCA	CHADL	0	1	perfect
sgCHADL_3	GCTGTCCCCAGCTGACCCAG	CHADL	0	1	perfect
sgCHADL_4	GGTTGTGGCCCAGCTCCAGA	CHADL	1	1	single mismatch
sgCHAD_1	AAGGTCACTGAGCTGCCCCG	CHAD	0	1	perfect
sgCHAD_2	GCAGACCAGCCAGGAGGCCG	CHAD	0	1	perfect
sgCHAD_3	GCAGCACTGCCAGATCCGCG	CHAD	0	1	perfect
sgCHAD_4	GCTGCAGGTGCAATGACACG	CHAD	0	1	perfect
sgCHAF1A_1	AGACATTCCTTGCAAAACAG	CHAF1A	0	1	perfect
sgCHAF1A_2	AGGAGCTTAAGGAAAAGGAG	CHAF1A	0	1	perfect
sgCHAF1A_3	GGAGGCCAAGAAGAAGAAGG	CHAF1A	1	1	single mismatch
sgCHAF1A_4	TTAGACCGAAACTTGTCAAC	CHAF1A	0	1	perfect
sgCHAF1B_1	AGACTGAGTTTCACTCCCGA	CHAF1B	1	1	single mismatch
sgCHAF1B_2	GATGGCTGTGTTATCCACAG	CHAF1B	1	1	single mismatch
sgCHAF1B_3	GCTGAACAAGGAGAACTGGA	CHAF1B	1	1	single mismatch
sgCHAF1B_4	GGACGGTTGTGAAGACTCTG	CHAF1B	1	1	single mismatch
sgCHAMP1_1	CCAATGTTCAGGAGACAACG	CHAMP1	0	1	perfect
sgCHAMP1_2	TACTGACTCAGGAGATACAG	CHAMP1	0	1	perfect
sgCHAMP1_3	TCTGGTGTTCAGGAAGAGGA	CHAMP1	1	1	single mismatch
sgCHAMP1_4	TTACTGACTCAGGAGATACA	CHAMP1	0	1	perfect
sgCHAT_1	ACTGCGGCTGACCTTTCACG	CHAT	0	1	perfect
sgCHAT_2	GCACTCCAGCTCCTTCACGG	CHAT	0	1	perfect
sgCHAT_3	GCGTGTCCTGGGTATGGCCG	CHAT	0	1	perfect
sgCHAT_4	GTATGCCTGGACGCGCCAGG	CHAT	0	1	perfect
sgCHCHD10_1	ACCGCCGCCACCATGCCTCG	CHCHD10	0	1	perfect
sgCHCHD10_2	AGATGGCGACCACGGCCGCA	CHCHD10	0	1	perfect
sgCHCHD10_3	CATGGCTCAGATGGCGACCA	CHCHD10	0	1	perfect
sgCHCHD10_4	GCCGCGCTGCGGCTTCCCCG	CHCHD10	0	1	perfect
sgCHCHD1_1	ACGCGGTTAGCTAGAATGAG	CHCHD1	0	1	perfect
sgCHCHD1_2	CATTCTAGCTAACCGCGTCG	CHCHD1	0	1	perfect
sgCHCHD1_3	GAGCGGCGCCGGGAGAAGGG	CHCHD1	0	1	perfect
sgCHCHD1_4	TGGCGCGGTTTGGGAACCCG	CHCHD1	0	1	perfect
sgCHCHD2_1	CGCTTACCTAGGATGCCGCG	CHCHD2	1	3	single mismatch
sgCHCHD2_2	GCTCTTCTGCTGCTGCGCCC	CHCHD2	0	4	multi-target guides
sgCHCHD2_3	GGGTGCAGCTCTCATCTGAG	CHCHD2	0	4	multi-target guides
sgCHCHD2_4	GTGCGGCTTCGGCTTCCACG	CHCHD2	0	3	multi-target guides
sgCHCHD3_1	CATCTGGTTCGAAGTCTCAG	CHCHD3	0	2	multi-target guides
sgCHCHD3_2	CGAGAATGAGAACATCACCG	CHCHD3	1	1	single mismatch
sgCHCHD3_3	CGCTACATATCCTCTCCCGA	CHCHD3	1	1	single mismatch
sgCHCHD3_4	TCGGGAGAGGATATGTAGCG	CHCHD3	1	1	single mismatch
sgCHCHD4_1	AGCCATGTCCTATTGCCGGC	CHCHD4	1	1	single mismatch
sgCHCHD4_2	CTAGGATTGATACTGCCAAA	CHCHD4	0	1	perfect
sgCHCHD4_3	GCTCCTCGTATGGATCGTTG	CHCHD4	0	2	multi-target guides
sgCHCHD4_4	TGGCCATTCCCCCAAGGCAT	CHCHD4	0	1	perfect
sgCHCHD5_1	AATCATCCGCCAGATCCGCC	CHCHD5	0	1	perfect
sgCHCHD5_2	ACTTGCCCGCACTCACTGGG	CHCHD5	0	1	perfect
sgCHCHD5_3	CATCCTGTCCCACAGGCAGG	CHCHD5	1	1	single mismatch
sgCHCHD5_4	GTAGCGAGCGGTGACCTCTA	CHCHD5	0	1	perfect
sgCHCHD6_1	ACACCCTCCTTCATCCCTGA	CHCHD6	0	1	perfect
sgCHCHD6_2	CCACTCCGAAGGACACCCTG	CHCHD6	0	1	perfect
sgCHCHD6_3	GCTGCTCTCCGTGCTCCCCA	CHCHD6	0	1	perfect
sgCHCHD6_4	GGTGGCAAAGAGGGAAAGAG	CHCHD6	0	1	perfect
sgCHCHD7_1	ATAAATCCTTGTTTGTCGGT	CHCHD7	0	1	perfect
sgCHCHD7_2	CTCAGCCTCTGTGTTACCGA	CHCHD7	0	1	perfect
sgCHCHD7_3	GAATGCCCTCGGTAACACAG	CHCHD7	0	1	perfect
sgCHCHD7_4	TCTCAGCCTCTGTGTTACCG	CHCHD7	0	1	perfect
sgCHD1L_1	ATAAACTGCTGGCCTCTGAG	CHD1L	0	1	perfect
sgCHD1L_2	ATACTGGGAGAAACAAAAGA	CHD1L	1	1	single mismatch
sgCHD1L_3	GTATATCATATCATACCTGG	CHD1L	0	1	perfect
sgCHD1L_4	TCATACCTGGAGGTCAGCAT	CHD1L	0	1	perfect
sgCHD1_1	CCTCTCCACAGACTTCCAGT	CHD1	0	1	perfect
sgCHD1_2	GGACGCATCATCAGACCAAA	CHD1	0	1	perfect
sgCHD1_3	TCAGCTCCATCAACTTTCGG	CHD1	0	1	perfect
sgCHD1_4	TTAATTCGCCTAAGAGAACG	CHD1	0	1	perfect
sgCHD2_1	AGTCAGTCGGAAAGTGAGCA	CHD2	0	1	perfect
sgCHD2_2	TCCTTAATATTAAATCGCGA	CHD2	0	1	perfect
sgCHD2_3	TGAATCTTCTGAGAGTCAGT	CHD2	0	1	perfect
sgCHD2_4	TGTTCCTGTTCATCTTCTGA	CHD2	0	1	perfect
sgCHD3_1	ATAAAACTAGGGCTTCTGGG	CHD3	1	1	single mismatch
sgCHD3_2	CCAGTGGCTGTGATAAACCG	CHD3	0	1	perfect
sgCHD3_3	CTACCACAAGACAGGCCCAG	CHD3	0	1	perfect
sgCHD3_4	TTATGTATCGAAACTACCAG	CHD3	0	1	perfect
sgCHD4_1	AGAAGAAGAGCAAATCCAAG	CHD4	0	1	perfect
sgCHD4_2	CCACTTCCAGAGATCCCCAA	CHD4	0	1	perfect
sgCHD4_3	GCTATGGGATAAAACCCGAG	CHD4	0	1	perfect
sgCHD4_4	TGATGTTCCGAAACTATCAG	CHD4	0	1	perfect
sgCHD5_1	CCGCTGCCCGAGATCCCAAA	CHD5	0	1	perfect
sgCHD5_2	CGTTCTCCCGAATCACCGAG	CHD5	0	1	perfect
sgCHD5_3	CTACGTGGTCACCTACACGG	CHD5	0	1	perfect
sgCHD5_4	GGAACACTCACAGTACAGCG	CHD5	0	1	perfect
sgCHD6_1	AGATGGCCTCCAGAAACAAA	CHD6	1	1	single mismatch
sgCHD6_2	CGATAATGAGAAAAGGGCCG	CHD6	0	1	perfect
sgCHD6_3	GCTAGCCACCTGCAACCCCG	CHD6	0	1	perfect
sgCHD6_4	TTTGTAGTCAAAATTGACAG	CHD6	0	1	perfect
sgCHD7_1	GCACGTAGCACAGATGACCG	CHD7	0	1	perfect
sgCHD7_2	GCATAAATGTGGTTTCTGAA	CHD7	0	1	perfect
sgCHD7_3	GCTGTGCTACAGTCTATGAG	CHD7	0	1	perfect
sgCHD7_4	GTAGGATTCCCATCAAACAG	CHD7	0	1	perfect
sgCHD8_1	CTCAAGCCAAGAATGCCCAA	CHD8	0	1	perfect
sgCHD8_2	GCAAGATTCGAGAATTTAAA	CHD8	0	1	perfect
sgCHD8_3	GCCCTATGAGGATAGCACAT	CHD8	1	2	single mismatch
sgCHD8_4	TCTGGTGCCTCCAAAACAAA	CHD8	1	2	single mismatch
sgCHD9_1	ACAGAAATAATCTCAACCCA	CHD9	0	1	perfect
sgCHD9_2	CCATCTTCCAAGAAGAGCGA	CHD9	0	1	perfect
sgCHD9_3	GAATTGCTATAATTACCCTG	CHD9	0	1	perfect
sgCHD9_4	GCAGAGTCAGAGGAAATCTT	CHD9	0	1	perfect
sgCHDH_1	CTACGTCCGTGGGCACGCCG	CHDH	0	1	perfect
sgCHDH_2	GCAGCAGCACGCGCTCGGCG	CHDH	0	1	perfect
sgCHDH_3	GCTGCACTGCGCATTCCTGG	CHDH	0	1	perfect
sgCHDH_4	GGACGAGTACAGCTATGTGG	CHDH	0	1	perfect
sgCHEK1_1	CTTCCATCAACTCATGGCAG	CHEK1	0	1	perfect
sgCHEK1_2	GTACTTACTGCAATGCTCGC	CHEK1	0	1	perfect
sgCHEK1_3	TCCATAGGCACCTTCTCCCA	CHEK1	0	1	perfect
sgCHEK1_4	TCTTCCATCAACTCATGGCA	CHEK1	0	1	perfect
sgCHEK2_1	AGGTAAAGCTGGCTTTCGAG	CHEK2	0	1	perfect
sgCHEK2_2	GTGTAGTACCTTCATGAAAA	CHEK2	0	1	perfect
sgCHEK2_3	TCATGTCAAAAACTCTTGGA	CHEK2	0	1	perfect
sgCHEK2_4	TTGTGTTTCAGGATGGAAGG	CHEK2	0	1	perfect
sgCHERP_1	GCAGATGCAGAAGCTTCTGG	CHERP	0	1	perfect
sgCHERP_2	GCTGGCCCCAAGGAGCCACG	CHERP	0	1	perfect
sgCHERP_3	GTACTCCTCAGTGGTCCAGC	CHERP	0	1	perfect
sgCHERP_4	GTTTGGGTCTCACCATCGGG	CHERP	0	1	perfect
sgCHFR_1	AAATGCCCAAACCGTCCACG	CHFR	0	1	perfect
sgCHFR_2	CCACGAGGACGTCAGAGCAG	CHFR	0	1	perfect
sgCHFR_3	CTGCATGCACACGTTCTGCG	CHFR	0	1	perfect
sgCHFR_4	GGATGAGGTATGCTTCCACG	CHFR	0	1	perfect
sgCHGA_1	CATCAGCAGAAGAAACACAG	CHGA	0	1	perfect
sgCHGA_2	CCTCCTCCTCTTCCTCCCCA	CHGA	1	8	single mismatch
sgCHGA_3	TATGAATAAAGGGGATACCG	CHGA	0	1	perfect
sgCHGA_4	TTATTCATAGGGCTGTTCAC	CHGA	0	1	perfect
sgCHGB_1	AGACACAGAGAAATGGGCAG	CHGB	1	1	single mismatch
sgCHGB_2	CCACCATTCAACCCACTACA	CHGB	0	4	multi-target guides
sgCHGB_3	TCAGAGACTTGGCTGTCGGA	CHGB	0	1	perfect
sgCHGB_4	TCAGCCTCCTGGGAGCCGTG	CHGB	1	2	single mismatch
sgCHI3L1_1	AAGACTCTCTTGTCTGTCGG	CHI3L1	0	1	perfect
sgCHI3L1_2	CCATGGGTGCGCAGAAATGG	CHI3L1	0	1	perfect
sgCHI3L1_3	GCTGTTTGTCTCTCCGTCCA	CHI3L1	1	1	single mismatch
sgCHI3L1_4	TGTAGATGATGTGGGTACAG	CHI3L1	0	1	perfect
sgCHI3L2_1	ACAGCCCTCTGAGCAAGGGG	CHI3L2	0	1	perfect
sgCHI3L2_2	CATGGAAGTCAAAGGACAGG	CHI3L2	0	1	perfect
sgCHI3L2_3	GGAAAGGCTTCTCTTGACTG	CHI3L2	1	1	single mismatch
sgCHI3L2_4	GGTACCTGTTTGGTTCCAAA	CHI3L2	0	1	perfect
sgCHIA_1	CCAAGCAGATCAACAAGCCC	CHIA	0	1	perfect
sgCHIA_2	GCAGCAGTGACCATCAGCCT	CHIA	0	2	multi-target guides
sgCHIA_3	TCACTCACTGTGACAGTTGG	CHIA	0	2	multi-target guides
sgCHIA_4	TTATGTCATGAACTACTGGA	CHIA	0	2	multi-target guides
sgCHIC2_1	CGAAATCTATGAGGAAGAGG	CHIC2	0	1	perfect
sgCHIC2_2	CGGTGACGTGACCGGAGCCG	CHIC2	0	1	perfect
sgCHIC2_3	GCAGCTGCTCAAGTACTCGC	CHIC2	0	1	perfect
sgCHIC2_4	GGATTTCGACGAAATCTATG	CHIC2	0	1	perfect
sgCHID1_1	AGAGGAGCTGAGCAAGACCG	CHID1	0	1	perfect
sgCHID1_2	GATAAGCCGGTGCAAGACCG	CHID1	0	1	perfect
sgCHID1_3	GGTCCGTCACGACCAAACCC	CHID1	1	1	single mismatch
sgCHID1_4	TTTGGCATCTGACTTTGACA	CHID1	0	1	perfect
sgCHIT1_1	GCCCAGCCATACCTGTACCA	CHIT1	0	1	perfect
sgCHIT1_2	GGTCCTGCTGATGATCCCAT	CHIT1	0	1	perfect
sgCHIT1_3	GTATTTGCGCAGAAACCTGA	CHIT1	0	1	perfect
sgCHIT1_4	TGACCTTCTCCCAAGAGCCA	CHIT1	0	1	perfect
sgCHKA_1	CTTGGACTCGAGGTCGCTGG	CHKA	0	1	perfect
sgCHKA_2	GAAAACCAAATTCTGCACCG	CHKA	0	1	perfect
sgCHKA_3	GGAGGGGGCAGCGCGAGCGG	CHKA	0	1	perfect
sgCHKA_4	TGTGGAACTCGTCCTCGCGG	CHKA	0	1	perfect
sgCHKB_1	CATCACGCTTTCTAGCACCA	CHKB	0	1	perfect
sgCHKB_2	CGGACACTACCCCAAAACGG	CHKB	0	1	perfect
sgCHKB_3	GGTGGTCCGGGAGCGAGCAG	CHKB	0	1	perfect
sgCHKB_4	TGTTCGCCATACTTGCGGAG	CHKB	0	1	perfect
sgCHL1_1	ATTGGTGGTGACTTACCAAA	CHL1	0	1	perfect
sgCHL1_2	GATGGTCAGTGAAATAAAAA	CHL1	0	1	perfect
sgCHL1_3	GTTTATTTGAAGCAAAGCAG	CHL1	0	1	perfect
sgCHL1_4	TGGTGATGTTGTCTTCCCCA	CHL1	0	1	perfect
sgCHML_1	ATAACCACATCAAACTCTGT	CHML	0	1	perfect
sgCHML_2	GCAGAAAAATCCTTCTTTGG	CHML	0	1	perfect
sgCHML_3	GCTGTTACTTCCTAAAATGG	CHML	0	1	perfect
sgCHML_4	TAATAGCAAGGAACTCACCA	CHML	0	1	perfect
sgCHMP1A_1	GACAGCTGTGACTATGAAGG	CHMP1A	1	1	single mismatch
sgCHMP1A_2	GGAGAAGCTGGCCAAGAAGG	CHMP1A	0	1	pam-distal double mismatch
sgCHMP1A_3	GGTGACCAAGAATATGGCCC	CHMP1A	0	1	perfect
sgCHMP1A_4	TGGAGGCCACTGCGTCTACG	CHMP1A	0	1	perfect
sgCHMP1B_1	AGGGCAACATGGAAGTTGCG	CHMP1B	0	1	perfect
sgCHMP1B_2	AGTGGCTGCCAGGGTCCAGA	CHMP1B	0	1	perfect
sgCHMP1B_3	CATCCGCCAGAAGAACCAGG	CHMP1B	0	1	perfect
sgCHMP1B_4	TCACCGCCTGGTTCTTCTGG	CHMP1B	0	1	perfect
sgCHMP2A_1	ACTCAAGTCCAACAACTCGA	CHMP2A	0	1	perfect
sgCHMP2A_2	GCTACTGCGGCAGAACCAGA	CHMP2A	0	1	perfect
sgCHMP2A_3	GGGCCCTGAACCGTGCCATG	CHMP2A	0	1	perfect
sgCHMP2A_4	TCGATGGCACAAGCCATGAA	CHMP2A	0	1	perfect
sgCHMP2B_1	CCGTAGATGCACAAGTTGTT	CHMP2B	0	1	perfect
sgCHMP2B_2	GATGAATTCCCAAATGAAGA	CHMP2B	1	1	single mismatch
sgCHMP2B_3	GCAGGCAGTTAACAAGAAGA	CHMP2B	0	1	perfect
sgCHMP2B_4	GGAATTAGAAATTAAGAAAA	CHMP2B	0	1	perfect
sgCHMP3_1	AGAGATTCAGGCCACCATGA	CHMP3	0	1	perfect
sgCHMP3_2	CAGAGATTCAGGCCACCATG	CHMP3	0	1	perfect
sgCHMP3_3	CCTTGACCTGATCATCTCCT	CHMP3	0	1	perfect
sgCHMP3_4	GTGGTCATTGAAGATAAGAA	CHMP3	0	1	perfect
sgCHMP3_5	GTTGTTGACAGGCAAATAAG	CHMP3	0	1	perfect
sgCHMP3_6	TCTTTCAGCGGTCTTGCGAG	CHMP3	0	1	perfect
sgCHMP3_7	TGCTGCCAAGAAGGGCCAGA	CHMP3	0	1	perfect
sgCHMP3_8	TGTTTAGGCTGGGATCATAG	CHMP3	0	1	perfect
sgCHMP4A_1	GGCCTCACGCTGAAACTCCA	CHMP4A	0	1	perfect
sgCHMP4A_2	GGGTGATGTCTCATCACACA	CHMP4A	0	1	perfect
sgCHMP4A_3	TATGGGACCAAGAATAAGAG	CHMP4A	0	1	perfect
sgCHMP4A_4	TCACCCTCCCAGGAGCAAGG	CHMP4A	0	1	perfect
sgCHMP4B_1	CACGGCACCAAAAACAAGCG	CHMP4B	0	1	perfect
sgCHMP4B_2	GAATGCCAACACCAACACCG	CHMP4B	1	1	single mismatch
sgCHMP4B_3	GTTGGTGTTGGCATTCTCCA	CHMP4B	1	1	single mismatch
sgCHMP4B_4	TTTGGTGCCGTGCTTCTTGG	CHMP4B	0	1	perfect
sgCHMP4C_1	AATCCAGAGAGAAATCGCCC	CHMP4C	0	1	perfect
sgCHMP4C_2	CACGGCACGCAGAATAAGCG	CHMP4C	0	1	perfect
sgCHMP4C_3	GGCAAGTTCTTTAAAGGGGG	CHMP4C	0	1	perfect
sgCHMP4C_4	GTTGGTGTGTGAGTTCTCCA	CHMP4C	0	1	pam-distal double mismatch
sgCHMP5_1	ATGCAGTCAGTCAGGCTGGG	CHMP5	0	1	perfect
sgCHMP5_2	CAGTCAGTCAGGCTGGGCGG	CHMP5	1	1	single mismatch
sgCHMP5_3	CCTGACTGACTGCATTGGCA	CHMP5	1	2	single mismatch
sgCHMP5_4	GTTTCGCTTTCCCGAAGAGT	CHMP5	0	1	perfect
sgCHMP6_1	CCTTGTCCTGCTCCGTGACG	CHMP6	0	1	perfect
sgCHMP6_2	GCAGCAACTGAAGCAGCAGC	CHMP6	1	2	single mismatch
sgCHMP6_3	GCTCAAGAAGAAGCGATACC	CHMP6	0	1	perfect
sgCHMP6_4	GGAGCAGCTCCTGGACAGGA	CHMP6	0	1	perfect
sgCHMP7_1	AGATTGTGAAGTTTGCCCGA	CHMP7	0	1	perfect
sgCHMP7_2	CGCTTTCAAGAGGAGTCGCG	CHMP7	0	1	perfect
sgCHMP7_3	GCAGCTGCAGAAGGAGAAGA	CHMP7	1	2	single mismatch
sgCHMP7_4	GCTCTGACAGGGCCACCACG	CHMP7	0	1	perfect
sgCHN1_1	CTATCAATAAATCTTGCTGA	CHN1	0	1	perfect
sgCHN1_2	GCAGCCTTGGGAATGAAACT	CHN1	0	1	perfect
sgCHN1_3	GTTCACAAATCAAAACAAGA	CHN1	0	1	perfect
sgCHN1_4	TGAAAGCACATACCACTAAG	CHN1	0	1	perfect
sgCHN2_1	GATCTCCTCCCTGGTTCGAA	CHN2	0	1	perfect
sgCHN2_2	GTAGCCTTCGGGGTGAAGGT	CHN2	0	1	pam-distal double mismatch
sgCHN2_3	TCACAGGTCCACACGTTCCG	CHN2	0	1	perfect
sgCHN2_4	TGTGGGGGCTCATCGCCCAA	CHN2	0	1	perfect
sgCHODL_1	CAGCCGAGTGAGCTTTCAGG	CHODL	0	1	perfect
sgCHODL_2	GTGCCTCCTGAAAGCTCACT	CHODL	0	1	perfect
sgCHODL_3	TACACAGATGAACCTTCCTG	CHODL	0	1	perfect
sgCHODL_4	TGCAAAACCTGACAAAACCC	CHODL	0	1	perfect
sgCHORDC1_1	GATCCTGAGACCAATTCCGA	CHORDC1	0	1	perfect
sgCHORDC1_2	GATGCTTGCACATACCACCC	CHORDC1	0	2	multi-target guides
sgCHORDC1_3	GCCTTGCTGTGCTACAACCG	CHORDC1	0	2	multi-target guides
sgCHORDC1_4	GGACCTCATGTAAGAATGGA	CHORDC1	0	3	multi-target guides
sgCHP1_1	AGAGCTCGAGGAGATCAAGA	CHP1	0	1	perfect
sgCHP1_2	ATCAATGCCTTCTTTCCAGA	CHP1	1	2	single mismatch
sgCHP1_3	TCAATGCCTTCTTTCCAGAG	CHP1	0	1	perfect
sgCHP1_4	TGATGATCCGGTCCCCCAGT	CHP1	1	1	single mismatch
sgCHP2_1	CTATAATTCGGTCTCCCAGG	CHP2	0	1	perfect
sgCHP2_2	CTATCTGCTGGAGATCCATG	CHP2	0	1	perfect
sgCHP2_3	GCACTGGACAGGAATAAGAA	CHP2	0	1	perfect
sgCHP2_4	GTCCCCGTCGGGAATGACCG	CHP2	0	1	perfect
sgCHPF2_1	CAGTGAAGTAGAGTAACCGA	CHPF2	0	1	perfect
sgCHPF2_2	GCGGGTTTCCTGGATCCAGG	CHPF2	0	1	perfect
sgCHPF2_3	TACACTGTCCACTTTGGCCG	CHPF2	0	1	perfect
sgCHPF2_4	TGACCGTGCTGACCCCCGAA	CHPF2	0	1	perfect
sgCHPF_1	CCTCCTGCACTGGCTCCCCA	CHPF	0	1	perfect
sgCHPF_2	GATGGTGCTGGAATACCCAC	CHPF	0	1	perfect
sgCHPF_3	GCAGCACCCCAAAGCCTCCG	CHPF	0	1	perfect
sgCHPF_4	GCCTGACACCACCTACACCG	CHPF	0	1	perfect
sgCHPT1_1	GCTCATCTCCTACTGTCCCA	CHPT1	0	1	perfect
sgCHPT1_2	GCTGGGGCTCGCCGTCAACG	CHPT1	0	1	perfect
sgCHPT1_3	GGAGGAGCACCGCTACAGCG	CHPT1	0	1	perfect
sgCHPT1_4	GTAGGAGATGAGCACGAGCG	CHPT1	0	1	perfect
sgCHRAC1_1	CATCATGAAGAGCTCCCCCG	CHRAC1	0	1	perfect
sgCHRAC1_2	GGTGTCCAGCATCAACCAGG	CHRAC1	0	1	perfect
sgCHRAC1_3	GGTTGATGCTGGACACCTCG	CHRAC1	0	1	perfect
sgCHRAC1_4	GTTGATGCTGGACACCTCGG	CHRAC1	0	1	perfect
sgCHRDL2_1	CCAAAGTCCTGCCAGCACAA	CHRDL2	0	1	perfect
sgCHRDL2_2	CCTGCGCTGTACCTGCTCAG	CHRDL2	0	1	perfect
sgCHRDL2_3	GCAGGAGTCTGGCAGCGGGA	CHRDL2	1	1	single mismatch
sgCHRDL2_4	GGTGGGGCCCGGAGTCCAGA	CHRDL2	0	1	perfect
sgCHRD_1	CCTCAGCGCCTGGCTCCCCG	CHRD	1	1	single mismatch
sgCHRD_2	GCAGCGGCTCCTTCTCAGAA	CHRD	0	1	perfect
sgCHRD_3	GCTTCTCTATCTCCTACAGG	CHRD	0	1	perfect
sgCHRD_4	TCGCAGTTATAGCGACCGCG	CHRD	0	1	perfect
sgCHRFAM7A_1	GGGCCTCTCGGTGGTGGTGA	CHRFAM7A	0	2	multi-target guides
sgCHRFAM7A_2	GTGAAGGTGACATCAGGGTA	CHRFAM7A	1	2	single mismatch
sgCHRFAM7A_3	TCACCGTCACCACCACCGAG	CHRFAM7A	0	2	multi-target guides
sgCHRFAM7A_4	TGTGAAGGTGACATCAGGGT	CHRFAM7A	1	2	single mismatch
sgCHRFAM7A_5	TTTGGGTCCTGGTCTTACGG	CHRFAM7A	0	2	multi-target guides
sgCHRM1_1	GCCTGTGCTGACCTCATCAT	CHRM1	1	1	single mismatch
sgCHRM1_2	GCTGTGCCAAAGGTGATGAT	CHRM1	0	1	perfect
sgCHRM1_3	GGAGACAGAGAACCGAGCAC	CHRM1	0	1	perfect
sgCHRM1_4	TGAAAGAGATGAGTACCAGC	CHRM1	0	1	perfect
sgCHRM2_1	GATAATGGTCACCAAACTGA	CHRM2	0	1	perfect
sgCHRM2_2	GCCTGTGCTGACCTTATCAT	CHRM2	1	1	single mismatch
sgCHRM2_3	GTAACCAATCACAGTGTAGA	CHRM2	0	1	perfect
sgCHRM2_4	GTACCAGACTTGGAGAAACG	CHRM2	0	1	perfect
sgCHRM3_1	GATGAAGACCACTTGCCAGA	CHRM3	0	1	perfect
sgCHRM3_2	GGAGGGGCTGTGTATCCAGG	CHRM3	0	1	perfect
sgCHRM3_3	GGCAATTTCTCCTCTCCAGA	CHRM3	0	1	perfect
sgCHRM3_4	GTAGCTGCCGAAATGAGTGA	CHRM3	0	1	perfect
sgCHRM4_1	CCTGCCTGTGGTCATCATGA	CHRM4	0	1	perfect
sgCHRM4_2	GCTTGGTGACGCAGAAGTAG	CHRM4	0	1	perfect
sgCHRM4_3	GTAGCCCTTGATGATGTACA	CHRM4	0	1	perfect
sgCHRM4_4	GTTTGTGGTGGGTAAGCGGA	CHRM4	1	1	single mismatch
sgCHRM5_1	GCAGTGCCAAAAGTGATGGT	CHRM5	0	1	perfect
sgCHRM5_2	GGAAACAGAGAAGCGAACCA	CHRM5	0	1	perfect
sgCHRM5_3	GGATGGTCATGACAGAAACA	CHRM5	0	1	perfect
sgCHRM5_4	GTAGATTCGACAGTAGAGGA	CHRM5	0	1	perfect
sgCHRNA10_1	AGGCTGGCTGCAGCGCCGCG	CHRNA10	0	1	perfect
sgCHRNA10_2	GGAAGGCTGCTACATCCACG	CHRNA10	0	1	perfect
sgCHRNA10_3	GTACTGAGCTTCATACCTGC	CHRNA10	0	1	perfect
sgCHRNA1_1	ATTTAAAGACTACAGCAGCG	CHRNA1	0	1	perfect
sgCHRNA1_2	CCAGGTCGTGGAGGTCACCG	CHRNA1	0	1	perfect
sgCHRNA1_3	TGGAATCCAGATGACTATGG	CHRNA1	0	1	perfect
sgCHRNA1_4	TGGGTGATCAAGGAGTCCCG	CHRNA1	0	1	perfect
sgCHRNA2_1	ACTCTCCTCTCCCAGTCCCA	CHRNA2	0	1	perfect
sgCHRNA2_2	AGTCCCACGGCATTGCCGCA	CHRNA2	0	1	perfect
sgCHRNA2_3	GGATCCAGATCATCTCAGAA	CHRNA2	0	1	perfect
sgCHRNA2_4	TGTTGTAGAGAACAATGTCG	CHRNA2	0	1	perfect
sgCHRNA3_1	AGGTTGATGGTGTAGAACAA	CHRNA3	1	1	single mismatch
sgCHRNA3_2	CATCAAGTACAACTGCTGCG	CHRNA3	0	1	perfect
sgCHRNA3_3	CTGAGCACCGTCTATTTGAG	CHRNA3	0	1	perfect
sgCHRNA3_4	GCTTCCAGATCTTCTGTGCA	CHRNA3	0	1	perfect
sgCHRNA4_1	AGAAGTCCAGCTGGTCCACG	CHRNA4	0	1	perfect
sgCHRNA4_2	CCTATGCCTTCGTCATCCGG	CHRNA4	1	1	single mismatch
sgCHRNA4_3	GGAGCTCTTGTAAATGGCCG	CHRNA4	1	1	single mismatch
sgCHRNA4_4	GGGCAGGTAGAAGACCAGCA	CHRNA4	0	1	perfect
sgCHRNA5_1	AGAGCAGCAGGCGGAGCGCG	CHRNA5	0	1	perfect
sgCHRNA5_2	GCTGGACCAAGAGCAGCAGG	CHRNA5	0	1	perfect
sgCHRNA5_3	GGGAGATTGTGAGTGCAACA	CHRNA5	0	1	perfect
sgCHRNA5_4	TCTTGGTCCAGCTGGTCGCG	CHRNA5	0	1	perfect
sgCHRNA6_1	AGATTAATCGTGTAAAACAT	CHRNA6	0	1	perfect
sgCHRNA6_2	CTTCAAAGTGTACCGTGACA	CHRNA6	0	1	perfect
sgCHRNA6_3	GATGTCATGTTTGTAGCCAG	CHRNA6	0	1	perfect
sgCHRNA6_4	TAACCATGCTGACCAGCAAG	CHRNA6	0	1	perfect
sgCHRNA7_1	GGAATGTGTCAGAATATCCA	CHRNA7	0	1	perfect
sgCHRNA7_2	GGACAGATCACTATTTACAG	CHRNA7	0	1	perfect
sgCHRNA7_3	TTTACCGTGCAGGAGCGACG	CHRNA7	0	1	perfect
sgCHRNA7_4	TTTGGGTCCTGGTCTTACGG	CHRNA7	0	2	multi-target guides
sgCHRNA9_1	GCACGATGCCTATCTCACGT	CHRNA9	0	1	perfect
sgCHRNA9_2	GGACCTCCTCTTCAGAAGGA	CHRNA9	0	1	perfect
sgCHRNA9_3	GGAGATCACATTCTTCACAG	CHRNA9	0	1	perfect
sgCHRNA9_4	TGGGACCGAGATCAGTACGA	CHRNA9	0	1	perfect
sgCHRNB1_1	CCTCCCCTAGGATCGCCTGG	CHRNB1	0	1	perfect
sgCHRNB1_2	CGATTCGCTCCGCATCACGG	CHRNB1	0	1	perfect
sgCHRNB1_3	CTACAGCTACGACAGCTCGG	CHRNB1	0	1	perfect
sgCHRNB1_4	GGTAGAAGAGAGGCTTGCGG	CHRNB1	0	1	perfect
sgCHRNB2_1	GCACCAAGTCGATCTCTGTG	CHRNB2	0	1	perfect
sgCHRNB2_2	GCGAGGTGATGAGCACACAG	CHRNB2	0	1	perfect
sgCHRNB2_3	GCTGCCATCATAGGAGACCA	CHRNB2	0	1	perfect
sgCHRNB2_4	GTCCTTCTATTCCAATGCCG	CHRNB2	0	1	perfect
sgCHRNB3_1	AAGGTCATCGTGAAATCAAA	CHRNB3	0	1	perfect
sgCHRNB3_2	CATTAGAATGTAATACAGGG	CHRNB3	0	1	perfect
sgCHRNB3_3	CTACAAAAGCTCCTGCACCA	CHRNB3	0	1	perfect
sgCHRNB3_4	GATCAAAATGAGGTCAACCA	CHRNB3	0	1	perfect
sgCHRNB4_1	GACCAGGAAGAAAAGGACCA	CHRNB4	0	1	perfect
sgCHRNB4_2	GGATGTTCACACCCTCGTAG	CHRNB4	0	1	perfect
sgCHRNB4_3	TTTCCTCCGCATTGGCCACG	CHRNB4	0	1	perfect
sgCHRNB4_4	TTTCTCAGGGAACTGCCGCG	CHRNB4	0	1	perfect
sgCHRND_1	CAATGATGATCCACTCCACG	CHRND	0	1	perfect
sgCHRND_2	GGAGAACCGCACCTACCCCG	CHRND	0	1	perfect
sgCHRND_3	TCCCTTACCACACACCGCCA	CHRND	0	1	perfect
sgCHRND_4	TGTAGAAGAGGGGCTTGCGG	CHRND	0	1	perfect
sgCHRNE_1	AAGAGGAGCAGGACCCCAAG	CHRNE	0	1	perfect
sgCHRNE_2	GCAGCCACACGAGTTCTGAA	CHRNE	0	1	perfect
sgCHRNE_3	TCTACTCGCTCATCATCCGC	CHRNE	0	1	perfect
sgCHRNE_4	TTACCGACTCAACTACAGCA	CHRNE	0	1	perfect
sgCHRNG_1	AATGTGCTCGTGTCCCCTGA	CHRNG	0	1	perfect
sgCHRNG_2	GCACCCCCAGAACGAGCGAG	CHRNG	0	1	perfect
sgCHRNG_3	GCGAGACTACGAAGGCCTGT	CHRNG	0	1	perfect
sgCHRNG_4	GGTGACTGAGATAGAGCAGG	CHRNG	1	1	single mismatch
sgCHST10_1	ACTCATCAGAAACGTCTGCA	CHST10	0	1	perfect
sgCHST10_2	AGGCGCTCCATGTAGACCAG	CHST10	0	1	perfect
sgCHST10_3	AGTGTGCGAGAGATTCTTCA	CHST10	0	1	perfect
sgCHST10_4	TCACTGAAGGAAGAGAGCCG	CHST10	0	1	perfect
sgCHST11_1	CAGCAGATGTCCACACCAAA	CHST11	0	1	perfect
sgCHST11_2	CGTTGGCCGGGATCTCCATG	CHST11	0	1	perfect
sgCHST11_3	GATGAACAGAATCTGCCGGA	CHST11	0	1	perfect
sgCHST11_4	TTCTTTCCTCAGTCATGCGG	CHST11	0	1	perfect
sgCHST12_1	AGCGGAAGCCTGCTGCACCG	CHST12	0	1	perfect
sgCHST12_2	CCTTCTCTAGGCCGCACACG	CHST12	0	1	perfect
sgCHST12_3	CGTGTGCAAGTAGAAGTGCG	CHST12	0	1	perfect
sgCHST12_4	GGTCGCGGTAGGGCGCACCG	CHST12	0	1	perfect
sgCHST13_1	CAGGTCATAGAGCTTCTGCA	CHST13	0	1	perfect
sgCHST13_2	CTGCCGGTGCACCTTCGCCA	CHST13	1	1	single mismatch
sgCHST13_3	GCGCTGAGCGGCCAAGCCCG	CHST13	0	1	perfect
sgCHST13_4	TCTTGCGCGGAGATGGCGCG	CHST13	0	1	perfect
sgCHST14_1	CCAGGAACACCAGGTCACTG	CHST14	0	1	perfect
sgCHST14_2	CTGCTGCTCATGATCGAGCG	CHST14	0	1	perfect
sgCHST14_3	GATCACCGCAAACATCAGCA	CHST14	0	1	perfect
sgCHST14_4	GCTGTGCCCTCGCGGCCGGG	CHST14	0	1	perfect
sgCHST15_1	AGAACTCCTCGTACCAACAG	CHST15	0	1	perfect
sgCHST15_2	GCAGCAGGTCAACTGCCAAG	CHST15	0	1	perfect
sgCHST15_3	TTATTATCAGTCCAAAAACG	CHST15	0	1	perfect
sgCHST15_4	TTTCGCTGTCCATCAAGCTG	CHST15	0	1	perfect
sgCHST1_1	GCACCGTCTTGATGGCCACG	CHST1	0	1	perfect
sgCHST1_2	GCAGGTGTGAAAGGACTTGG	CHST1	0	1	perfect
sgCHST1_3	GCCTAGCATGACCCGCCGGT	CHST1	0	1	perfect
sgCHST1_4	GCTCTCCTCGCACAGTCGCT	CHST1	0	1	perfect
sgCHST2_1	CTTCCAGTTGTATAGCCCCG	CHST2	0	1	perfect
sgCHST2_2	GCTATTCAACCAGAATCCCG	CHST2	0	1	perfect
sgCHST2_3	GGAAGACAGAGAGGTCGCAG	CHST2	0	1	perfect
sgCHST2_4	TGTGCCACTTGTAGTCCAGG	CHST2	0	1	perfect
sgCHST3_1	ACAGTGTCCTTCGAGCCGGG	CHST3	0	1	perfect
sgCHST3_2	ACTCAGTTCATGTTCCGCCG	CHST3	0	1	perfect
sgCHST3_3	GAGCACGTCGCGGTACACCA	CHST3	0	1	perfect
sgCHST3_4	GCACAGTGTCCTTCGAGCCG	CHST3	0	1	perfect
sgCHST4_1	AGCCATGTGCAGCATCCAGG	CHST4	0	1	perfect
sgCHST4_2	GCTCATGTCGCACAAGAAGA	CHST4	0	1	perfect
sgCHST4_3	GCTGTTTCTGGTTTCCCAGA	CHST4	0	1	pam-distal double mismatch
sgCHST4_4	GGAGCCTGCAGTGAGCCCGG	CHST4	0	1	perfect
sgCHST5_1	ACTGTCTTGCTGGAGAACCG	CHST5	0	1	perfect
sgCHST5_2	GCCTGCAGCGCCTTTCCCCG	CHST5	1	1	single mismatch
sgCHST5_3	GGTGGTCCACACATGCCACG	CHST5	1	2	single mismatch
sgCHST5_4	TCTACCTGATGGAGCCCGCG	CHST5	1	2	single mismatch
sgCHST6_1	GCCTGCAGTGCCTTTCCCCG	CHST6	1	1	single mismatch
sgCHST6_2	GGTGGTCCACACGTGCCACG	CHST6	1	1	single mismatch
sgCHST6_3	TCTACCTAATGGAGCCCGCG	CHST6	1	1	single mismatch
sgCHST6_4	TGTGCAAGCCACTGTGCGCG	CHST6	0	1	perfect
sgCHST8_1	CCACCGCGTGCTCTACTGCG	CHST8	0	1	perfect
sgCHST8_2	GCACCTCGCAGTAGAGCACG	CHST8	0	1	perfect
sgCHST8_3	TTATCCAGTGGGGCCCCGAG	CHST8	0	1	perfect
sgCHST9_1	AGACTTGCAAATACATGAAG	CHST9	0	1	perfect
sgCHST9_2	CAGAGAGGAAGACTTGTTTG	CHST9	0	1	perfect
sgCHST9_3	CTCCAAATATCAGCACAGAG	CHST9	0	1	perfect
sgCHST9_4	GGGTTCATGACCATTTCAGA	CHST9	0	1	perfect
sgCHSY1_1	AAGAGAAAGTTCCTGTCGCG	CHSY1	0	1	perfect
sgCHSY1_2	AGTCTGCAGGTATTTCTGGG	CHSY1	0	1	perfect
sgCHSY1_3	ATTCCAGTAGTGCCACTACG	CHSY1	0	1	perfect
sgCHSY1_4	GTTCAGTTCTTCTCAAGTGA	CHSY1	0	1	perfect
sgCHSY3_1	GCTGCCCAGGTACTTCTGCG	CHSY3	0	1	perfect
sgCHSY3_2	GGCTGGAAAAGAACTCCACG	CHSY3	0	1	perfect
sgCHSY3_3	TTAGCCGAGAAGTTCTCAGG	CHSY3	0	1	perfect
sgCHSY3_4	TTTGATGTAGACATCGTCGT	CHSY3	0	1	perfect
sgCHTF18_1	AATGCCGCCAACCTACCGTG	CHTF18	0	1	perfect
sgCHTF18_2	CGTGGCCCCAAAGCTCTGCG	CHTF18	0	1	perfect
sgCHTF18_3	GGCCTCCTCGAACGTCCGCG	CHTF18	0	1	perfect
sgCHTF18_4	TCAGCCACTTGAGCAGGCAG	CHTF18	0	1	perfect
sgCHTF8_1	GATGCCCCACGATCAGCACA	CHTF8	0	1	perfect
sgCHTF8_2	GCCCTTTGCTTGCAGTGCGA	CHTF8	0	1	perfect
sgCHTF8_3	GGTGCTGATGGAGCTACAGG	CHTF8	1	2	single mismatch
sgCHTF8_4	TGTAATGTAGGTCTCCCAGG	CHTF8	0	1	perfect
sgCHTOP_1	AAGAGCTTAAAGCAGCGCCT	CHTOP	0	1	perfect
sgCHTOP_2	CCAAGATGTCTCTAAATGAG	CHTOP	0	1	perfect
sgCHTOP_3	GCCCGAATATTCACTGGCGT	CHTOP	0	1	perfect
sgCHTOP_4	GTAAGAGTAACATCCAGGCA	CHTOP	0	1	perfect
sgCHUK_1	ACGTCTGTCTGTACCAGCAT	CHUK	0	1	perfect
sgCHUK_2	AGGCCTTTACAACATTGGCA	CHUK	0	1	perfect
sgCHUK_3	GTACCAAAAACAGAGAACGA	CHUK	0	1	perfect
sgCHUK_4	TGATGTGCCTCTTCTAGCAA	CHUK	0	1	perfect
sgCHURC1_1	ACATCGCGACGCAGTCAACA	CHURC1	0	1	perfect
sgCHURC1_2	ACCGTATCTCAGTTCTCGCG	CHURC1	0	1	perfect
sgCHURC1_3	ACCTCGCGAGAACTGAGATA	CHURC1	0	1	perfect
sgCHURC1_4	GGAGAAGGAATATCCCAACC	CHURC1	0	1	perfect
sgCIAO1_1	AGGCCAGCAGGGTCCCCGCG	CIAO1	0	1	perfect
sgCIAO1_2	GGACCAGGCTACCTTCCGCA	CIAO1	0	1	perfect
sgCIAO1_3	GGTAGCATCAAAGCTGGCAG	CIAO1	0	1	perfect
sgCIAO1_4	GTTCCTGGCCTGGAACCCCG	CIAO1	0	1	perfect
sgCIAPIN1_1	CTGTGATCTGAACAAACAGC	CIAPIN1	0	2	multi-target guides
sgCIAPIN1_2	GACCTTTCAGAGCCTCCACT	CIAPIN1	0	2	multi-target guides
sgCIAPIN1_3	GGAGGCTCTGAAAGGTCTGG	CIAPIN1	0	2	multi-target guides
sgCIAPIN1_4	GGATAAGTCATCCCCAGTGG	CIAPIN1	0	2	multi-target guides
sgCIART_1	CCATCTCATCCGAAACAGCG	CIART	0	1	perfect
sgCIART_2	CCTCCCTCTCACTATCAGAG	CIART	0	1	perfect
sgCIART_3	CCTTCGATCGATGCCTGCAG	CIART	0	1	perfect
sgCIART_4	TCCTCCCTCTCACTATCAGA	CIART	0	1	perfect
sgCIB1_1	CTCTCTCTACCAGAGCCCAC	CIB1	0	1	perfect
sgCIB1_2	CTTCAAGGAGCGAATCTGCA	CIB1	0	1	perfect
sgCIB1_3	GCTAAGGCTGTCTTTGGCTG	CIB1	0	1	perfect
sgCIB2_1	CTTCAAAGAAAGGATCGTGG	CIB2	0	1	perfect
sgCIB2_2	GATGGTCTGCTTGTTCCCCA	CIB2	0	1	perfect
sgCIB2_3	GCCACGATCCTTTCTTTGAA	CIB2	0	1	perfect
sgCIB2_4	GTAGTTGTCTAGCTGCTCTT	CIB2	0	1	perfect
sgCIB3_1	CCCATCCTCAGAGAATACCT	CIB3	0	1	perfect
sgCIB3_2	GATTGCCCAGGTATTCTCTG	CIB3	0	1	perfect
sgCIB3_3	GGGCAGGTGGTATAGTCGAG	CIB3	0	1	perfect
sgCIB3_4	GTATTCTCTGAGGATGGGGA	CIB3	0	1	perfect
sgCIB4_1	AGGAGGGCAGAGCTTCAGGA	CIB4	1	1	single mismatch
sgCIB4_2	CCTTGTAGTACTTCCCAGGA	CIB4	0	1	perfect
sgCIB4_3	GGACCTGGAAGAGTACCAGG	CIB4	0	1	perfect
sgCIB4_4	TCCTGGGAAGTACTACAAGG	CIB4	0	1	perfect
sgCIC_1	AGTGTATTCGGACAAGAAGT	CIC	0	1	perfect
sgCIC_2	GCTACTGACCGAACATGCCG	CIC	0	1	perfect
sgCIC_3	GCTCAGACACCAAGGCTCCG	CIC	0	1	perfect
sgCIC_4	TCTGTCTCACTGTCCAGCCG	CIC	1	1	single mismatch
sgCIDEA_1	GAACTCTTCTGTGTCCACCA	CIDEA	0	1	perfect
sgCIDEA_2	GCGAGCTGGATGCATGAGCG	CIDEA	0	1	perfect
sgCIDEA_3	GCTGGAGGAAGATGGCACCG	CIDEA	0	1	perfect
sgCIDEA_4	GGCTCCTGCATAGTCCCGGG	CIDEA	0	1	perfect
sgCIDEB_1	ATATAAGCTCGGAGTTTGGA	CIDEB	0	1	perfect
sgCIDEB_2	CTTTGGCTAGCAGCTCCTGG	CIDEB	0	1	perfect
sgCIDEB_3	GTCACCTGAGTAAGTCACTG	CIDEB	1	1	single mismatch
sgCIDEB_4	TCCATCCTCCTCTAGCACCA	CIDEB	0	1	perfect
sgCIDEC_1	CTTGGGGTAGAGAAGGCTAA	CIDEC	0	1	perfect
sgCIDEC_2	GCCCTGCCGCGTAAGCACGG	CIDEC	1	1	single mismatch
sgCIDEC_3	GCGGATCGAAGCGTGAGGAA	CIDEC	0	1	perfect
sgCIDEC_4	TGACTTTCCTCACCTGGAGA	CIDEC	0	1	perfect
sgCIITA_1	ATAGGACCAGATGAAGTGAT	CIITA	0	1	perfect
sgCIITA_2	GGAAGGTGATGAAGAGACCA	CIITA	0	1	perfect
sgCIITA_3	GGTCCATCTGGTCATAGAAG	CIITA	0	1	perfect
sgCIITA_4	TTTCTCTGCAGCCTTCCCAG	CIITA	0	1	perfect
sgCILP2_1	CTCAACCGCGAGCAACCGCG	CILP2	0	1	perfect
sgCILP2_2	GCTGGTATGTAAAATGACCG	CILP2	0	1	perfect
sgCILP2_3	GTGCACTTGAACCCCACGCG	CILP2	0	1	perfect
sgCILP2_4	TCACTGGGAGGACGTAGCCA	CILP2	0	1	perfect
sgCILP_1	GCCCTGTTAAGACTTGTGCA	CILP	0	1	perfect
sgCILP_2	GGTCCGAGCCTCTAGCCGCA	CILP	0	1	perfect
sgCILP_3	TGAACCCTGAGACAAAAGCA	CILP	0	1	perfect
sgCILP_4	TTCAACATCGACTACCCAGG	CILP	0	1	perfect
sgCINP_1	ATATCTGTGGACCTTATGGA	CINP	0	1	perfect
sgCINP_2	GATCTCACGCACCTTCCATA	CINP	0	1	perfect
sgCINP_3	GGTAAAACCTGCATCATTGA	CINP	0	1	perfect
sgCINP_4	GGTGTGTCTGGAATATAACG	CINP	0	1	perfect
sgCIPC_1	ACATTCTTCATGACGACCAT	CIPC	0	1	perfect
sgCIPC_2	GCTGAGATCACTTCAAAGGA	CIPC	0	1	perfect
sgCIPC_3	GGAGCAGAGAAGACAGGCCG	CIPC	0	1	perfect
sgCIPC_4	TGCAGAGCAGATGGAGTCCG	CIPC	0	1	perfect
sgCIRBP_1	ACTTGCCTGCCTGGTCTACT	CIRBP	0	1	perfect
sgCIRBP_2	GAGCAGGTCTTCTCAAAGTA	CIRBP	0	1	perfect
sgCIRBP_3	GCCTTCATCTGATGCCATGG	CIRBP	0	1	perfect
sgCIRBP_4	GTCTCCAGTCTGTAGATGGA	CIRBP	0	1	perfect
sgCIRH1A_1	GCAAGAAGACAGTTTCGTGG	CIRH1A	0	1	perfect
sgCIRH1A_2	GCTCTTCACAAGCGTCCCAG	CIRH1A	0	1	perfect
sgCIRH1A_3	GCTGCAATGTGGGTACCAGA	CIRH1A	0	1	perfect
sgCIRH1A_4	GGTTATTGTAAGCCACACAG	CIRH1A	0	1	perfect
sgCISD1_1	ACTTCCAGTTCCAGCGTACG	CISD1	0	1	perfect
sgCISD1_2	CAGCAGTTACCATTGCTGCT	CISD1	1	1	single mismatch
sgCISD1_3	CCCCACTTCACCTCGTACGC	CISD1	0	1	perfect
sgCISD1_4	CCTTCCCTGCTCTAGTTGAA	CISD1	0	1	perfect
sgCISD2_1	CAGTCCCTGAAAGCATTACC	CISD2	0	1	perfect
sgCISD2_2	CTACATGTTTAGTTTCAGAA	CISD2	0	1	perfect
sgCISD2_3	GAGCGTGGCCCGTATCGTGA	CISD2	0	1	perfect
sgCISD2_4	GGAGCCGCTTCAGATATGCA	CISD2	0	1	perfect
sgCISD3_1	GCAGGACCTGAACCCGCGGC	CISD3	0	1	perfect
sgCISD3_2	GCCACACACACACCACCTGT	CISD3	0	1	perfect
sgCISD3_3	GGTTCCCTAGAACCCCAGCC	CISD3	0	1	perfect
sgCISD3_4	TGGCAGGGAAAACCTACAGG	CISD3	0	1	perfect
sgCISH_1	ACAGCGTGAACAGGTAGCTG	CISH	0	1	perfect
sgCISH_2	AGGAAGGCCCCAGCAGGCAA	CISH	0	1	perfect
sgCISH_3	CAGACTCACCAGATTCCCGA	CISH	0	1	perfect
sgCISH_4	GCGCTTACCCCTGAACGCAG	CISH	0	1	perfect
sgCITED2_1	ATGGGCGAGCACATACACTA	CITED2	0	1	perfect
sgCITED2_2	CGAGCACATACACTACGGCG	CITED2	0	1	perfect
sgCITED2_3	GCTTCCCCGACGGCACCAAT	CITED2	0	1	perfect
sgCITED2_4	GGAGTTGTTAAACCTGGCCG	CITED2	0	1	perfect
sgCITED4_1	ACGGCGGCCTCTGCACCAGG	CITED4	0	1	perfect
sgCITED4_2	CTGCAGGTGCGCGATGCCCG	CITED4	0	1	perfect
sgCITED4_3	GCAGAGGCCGCCGTCCGCCG	CITED4	0	1	perfect
sgCITED4_4	GCAGAGTCCGGAGCGCATGA	CITED4	0	1	perfect
sgCIT_1	GCTCGAAGAGAAACATCGGG	CIT	0	1	perfect
sgCIT_2	GCTGCTGCAGAATATCCGCC	CIT	0	1	perfect
sgCIT_3	GGTAAGAGAGAAAGCAACCG	CIT	0	1	pam-distal double mismatch
sgCIT_4	TCTTCACCCGAGAAGCCTGA	CIT	0	1	perfect
sgCIZ1_1	CCTTCTGGTGTGTCCATCCG	CIZ1	0	1	perfect
sgCIZ1_2	GATGCAGTAGAAGCTGGTGG	CIZ1	0	1	perfect
sgCIZ1_3	GTGTCTGTGGATGGTATCCG	CIZ1	0	1	perfect
sgCIZ1_4	TGCAGTCACAGACTCAGCCG	CIZ1	0	1	perfect
sgCKAP2L_1	CCAGACCACCTAATACTGCA	CKAP2L	0	1	perfect
sgCKAP2L_2	CTACTTACAGATTTAGAAGG	CKAP2L	0	1	perfect
sgCKAP2L_3	GCGGTCGTACTCACCGACAG	CKAP2L	0	1	perfect
sgCKAP2L_4	TTGCCTGTGTTGCAGAAGAG	CKAP2L	0	1	perfect
sgCKAP2_1	AGAGAGCAAAAATAATACAG	CKAP2	0	1	perfect
sgCKAP2_2	AGCTCAGCCCAAAGAAACCT	CKAP2	0	1	perfect
sgCKAP2_3	GCAAAAATAATACAGTGGTG	CKAP2	0	1	perfect
sgCKAP2_4	TTATCATTAGACAATGAAGC	CKAP2	0	1	perfect
sgCKAP4_1	CATGCCCTCGGCCAAACAAA	CKAP4	0	1	perfect
sgCKAP4_2	CCACATGGATCCCATCCGAG	CKAP4	0	1	perfect
sgCKAP4_3	GGTGGGCACCCTTCTCCGAG	CKAP4	0	1	perfect
sgCKAP4_4	GTTCCCCTCAGATTCTTCCA	CKAP4	0	1	perfect
sgCKAP5_1	GAAAAGGTAGAACTGATACA	CKAP5	0	1	perfect
sgCKAP5_2	GTAGGTCTAGGAGCACTTGT	CKAP5	0	1	perfect
sgCKAP5_3	TGTCACTGATTCCAATGCAG	CKAP5	0	1	perfect
sgCKAP5_4	TTAAGTAGTGCAGCACAAAA	CKAP5	0	1	perfect
sgCKB_1	CGATGGCGCGGCGCTCCCCG	CKB	0	1	perfect
sgCKB_2	GAGCGCCCACAACAACCACA	CKB	0	1	perfect
sgCKB_3	GCTGACCCCCGAGCTGTACG	CKB	1	1	single mismatch
sgCKB_4	TCGTCCAGCGTGAAGCCGCT	CKB	0	1	perfect
sgCKLF_1	AAGGCCACGTGAAGATGCTG	CKLF	0	1	perfect
sgCKLF_2	CCAGCCGCAGCATCTTCACG	CKLF	0	1	perfect
sgCKLF_3	CCTTTCACACTGAAGCAGAA	CKLF	0	2	multi-target guides
sgCKLF_4	CTTTCACACTGAAGCAGAAG	CKLF	0	2	multi-target guides
sgCKMT1A_1	CAGCTCGTACAGGTTCCGGT	CKMT1A	0	2	multi-target guides
sgCKMT1A_2	CCGGACAATGAAGCACACCA	CKMT1A	0	2	multi-target guides
sgCKMT1A_3	CGGTCGGAGCAGAAACCCAG	CKMT1A	0	2	multi-target guides
sgCKMT1A_4	TACGAGCTGCCAGTGAACGA	CKMT1A	0	2	multi-target guides
sgCKMT1A_5	TCTTGATGAAGGGGTGGCCA	CKMT1A	0	2	multi-target guides
sgCKMT1A_6	TGATCTAGCGTCCAACCAGT	CKMT1A	0	2	multi-target guides
sgCKMT1B_1	CAGCTCGTACAGGTTCCGGT	CKMT1B	0	2	multi-target guides
sgCKMT1B_2	CCGGACAATGAAGCACACCA	CKMT1B	0	2	multi-target guides
sgCKMT1B_3	CGGTCGGAGCAGAAACCCAG	CKMT1B	0	2	multi-target guides
sgCKMT1B_4	TACGAGCTGCCAGTGAACGA	CKMT1B	0	2	multi-target guides
sgCKMT1B_5	TCTTGATGAAGGGGTGGCCA	CKMT1B	0	2	multi-target guides
sgCKMT1B_6	TGATCTAGCGTCCAACCAGT	CKMT1B	0	2	multi-target guides
sgCKMT2_1	AAGCTTGGCATAAATGGCGG	CKMT2	0	1	perfect
sgCKMT2_2	CAGGGTGATGAAGCACACAA	CKMT2	0	1	perfect
sgCKMT2_3	CTGCTTGGCAGATCACCCAA	CKMT2	0	1	perfect
sgCKMT2_4	GCGCAAGCACAACAACTGCA	CKMT2	0	1	perfect
sgCKM_1	CAGCAAACATAACAACCACA	CKM	0	1	perfect
sgCKM_2	CATCATCTCGGATCGCCACG	CKM	0	1	perfect
sgCKM_3	TCGTCTACAGTGAAGCCAGA	CKM	0	1	perfect
sgCKM_4	TCTCCGTCATGCTCTTCAGA	CKM	0	1	perfect
sgCKS1B_1	ACGACGAGGAGTTTGAGTAT	CKS1B	0	1	perfect
sgCKS1B_2	GCACAAACAAATTTACTATT	CKS1B	0	5	multi-target guides
sgCKS1B_3	TTCAGATTCAGACATCAGAT	CKS1B	0	3	multi-target guides
sgCKS1B_4	TTCGGACAAATACGACGACG	CKS1B	0	2	multi-target guides
sgCKS2_1	CCACAAGCAGATCTACTACT	CKS2	0	1	perfect
sgCKS2_2	CGAACACTACGAGTACCGGT	CKS2	0	1	perfect
sgCKS2_3	CGAGTAGTAGATCTGCTTGT	CKS2	0	1	perfect
sgCKS2_4	TCGACGAACACTACGAGTAC	CKS2	0	1	perfect
sgCLASRP_1	CAGCATCAGGAGTCACCACA	CLASRP	1	1	single mismatch
sgCLASRP_2	GGTCGACTACAAGAAGAGGG	CLASRP	0	1	perfect
sgCLASRP_3	TGAACGTGATCTTCTCCTCG	CLASRP	0	1	perfect
sgCLASRP_4	TTATACCTACGAGGACAGCA	CLASRP	0	1	perfect
sgCLCA1_1	CCATGTTTCAGGAATCAAAA	CLCA1	0	1	perfect
sgCLCA1_2	GAACTCATACAGATAAACAG	CLCA1	0	1	perfect
sgCLCA1_3	TGACAAATCTGGAAGCATGG	CLCA1	0	1	perfect
sgCLCA1_4	TGAGTGGGCTCATCTACGAT	CLCA1	0	1	perfect
sgCLCA2_1	ACAGCTGGCTACGGATCACG	CLCA2	0	1	perfect
sgCLCA2_2	ACTCATCGAACACACCCCAA	CLCA2	0	1	perfect
sgCLCA2_3	CATACACCCTACAATACAGA	CLCA2	0	1	perfect
sgCLCA2_4	GTGATGATATTAGTGACCAG	CLCA2	0	1	perfect
sgCLCA4_1	GCAGCAGGCACAGAACTAAG	CLCA4	0	1	perfect
sgCLCA4_2	GGAACAATGGGGTTATTCAG	CLCA4	0	1	perfect
sgCLCA4_3	TGAGTGGGCTCACCTCCGGT	CLCA4	0	1	perfect
sgCLCA4_4	TGATAAGTCTGGAAGCATGG	CLCA4	0	1	perfect
sgCLCC1_1	CATGTGCTGAGACATATAGG	CLCC1	0	1	perfect
sgCLCC1_2	CCAGCAACAGACATTCACAA	CLCC1	0	1	perfect
sgCLCC1_3	GGCAAAATATGGTATTTCAG	CLCC1	0	1	perfect
sgCLCC1_4	TGAGTGTGAAAAGAAAAAGA	CLCC1	1	1	single mismatch
sgCLCF1_1	CATAGGTCCCAGCCAAGCTG	CLCF1	0	1	perfect
sgCLCF1_2	CCACACCTCCAAGTCAACAG	CLCF1	0	1	perfect
sgCLCF1_3	GCCAGCTCTCAATCGCACAG	CLCF1	0	1	perfect
sgCLCF1_4	GCGGCTGACCCAGAACTACG	CLCF1	0	1	perfect
sgCLCN1_1	ACAGGCATGAAGCCTCCGCA	CLCN1	0	1	perfect
sgCLCN1_2	ATTCATGTCTGTGTTCTGCG	CLCN1	0	1	perfect
sgCLCN1_3	CTACTACTCTGATATCCTGA	CLCN1	0	1	perfect
sgCLCN1_4	GTTCAGAACCAATTTCCGAA	CLCN1	0	1	perfect
sgCLCN2_1	AGAAAGTGATGAGGACAACA	CLCN2	0	1	perfect
sgCLCN2_2	CATGAGAATGAAGATGACCA	CLCN2	0	1	perfect
sgCLCN2_3	CTAACATACCGACAGCCTGA	CLCN2	0	1	perfect
sgCLCN2_4	GCAGTTACCTCTTTGCCAAG	CLCN2	0	1	perfect
sgCLCN3_1	CCACATAAAAAAGGACCAGA	CLCN3	0	2	multi-target guides
sgCLCN3_2	CTTTAGGTCAGTCATCCAAT	CLCN3	0	1	perfect
sgCLCN3_3	GCAACAGGCAACATGTACCA	CLCN3	0	1	perfect
sgCLCN3_4	TGGATGACTGACCTAAAGGA	CLCN3	1	1	single mismatch
sgCLCN6_1	GAAAGGTCGAAGATATGAGG	CLCN6	0	1	perfect
sgCLCN6_2	GCGTGAGACCCGCACCCCCG	CLCN6	0	1	perfect
sgCLCN6_3	GTTCAAGGAGAGACAGAGCG	CLCN6	0	1	perfect
sgCLCN7_1	CCTTCCCTGAGAGATCCCGG	CLCN7	0	1	perfect
sgCLCN7_2	GATCAAGTGCTTCCTCAACG	CLCN7	0	1	perfect
sgCLCN7_3	GCACTTTGTTACCTTTCCCA	CLCN7	0	1	perfect
sgCLCN7_4	GGAGCGGCGGATCAATCACA	CLCN7	0	1	perfect
sgCLCNKA_1	AGTACCAGTCTTCTCCCAGG	CLCNKA	0	1	perfect
sgCLCNKA_2	GTACTTCCTGATGACCCTCG	CLCNKA	0	2	multi-target guides
sgCLCNKA_3	GTTCATGGCATAGCTGACCA	CLCNKA	0	1	perfect
sgCLCNKA_4	TCAGCTTCATCAAGACCAAT	CLCNKA	0	1	perfect
sgCLCNKB_1	CTTCATGTTCCGGCTCCTGG	CLCNKB	0	1	perfect
sgCLCNKB_2	GATGGAGGCGAGAACCAAGG	CLCNKB	1	1	single mismatch
sgCLCNKB_3	GCTCGCTGTTGAAGACCGCC	CLCNKB	1	1	single mismatch
sgCLCNKB_4	GTAATCCCAGACAGAGAAGT	CLCNKB	1	1	single mismatch
sgCLCNKB_5	GTACTTCCTGATGACCCTCG	CLCNKB	0	2	multi-target guides
sgCLC_1	ACTCACAAGAAACAGGCAAG	CLC	1	1	single mismatch
sgCLC_2	AGTAGAACCAGTAGACAAAG	CLC	0	1	perfect
sgCLC_3	CTGGCAGGTGCCATACACAG	CLC	0	1	perfect
sgCLC_4	GTTCTACTGTGACAATCAAA	CLC	0	1	perfect
sgCLDN10_1	ACAGCCACTTGGGTTTACCA	CLDN10	0	1	perfect
sgCLDN10_2	CAGACCCTGGTAAACCCAAG	CLDN10	0	1	perfect
sgCLDN10_3	CCAAGTGGCTGTTATCACCG	CLDN10	0	1	perfect
sgCLDN10_4	TATCACCGAGGAGGCTCGCG	CLDN10	0	1	perfect
sgCLDN11_1	AGGCAGCAATCATCAGGGCG	CLDN11	0	1	perfect
sgCLDN11_2	CTTGCAGTGGTACAGCCCCG	CLDN11	0	1	perfect
sgCLDN11_3	GTCAGCAGCAGTAAAATGGC	CLDN11	0	1	perfect
sgCLDN11_4	TGGATGAGCTGGGCTCCAAG	CLDN11	0	1	perfect
sgCLDN12_1	ATGGCGATCAGCATGCTGAG	CLDN12	0	1	perfect
sgCLDN12_2	GACTGTTTACACAGGCCTGT	CLDN12	0	1	perfect
sgCLDN12_3	GTACTCATCAGTTGACCAGC	CLDN12	0	1	perfect
sgCLDN12_4	TGAGGGGTAGGGCAAACTGG	CLDN12	0	1	perfect
sgCLDN14_1	CATCCAGAGCCCTTTCAGGT	CLDN14	0	1	perfect
sgCLDN14_2	CGTGGGCACCAACATCCTCA	CLDN14	0	1	perfect
sgCLDN14_3	GAGCCCTTTCAGGTAGGACA	CLDN14	0	1	perfect
sgCLDN14_4	TCAACGTGCCCACCATGCCC	CLDN14	0	1	perfect
sgCLDN15_1	CTATGCCTAGCAAGAGGCCG	CLDN15	0	1	perfect
sgCLDN15_2	GAGGTTCTCGAAGATGGTGT	CLDN15	0	1	perfect
sgCLDN15_3	GCTTCTTCATGGCAACTGTG	CLDN15	0	1	perfect
sgCLDN15_4	GGCCCGCTATGCCTAGCAAG	CLDN15	0	1	perfect
sgCLDN16_1	AACTCAAGACACCTGCAGCA	CLDN16	0	1	perfect
sgCLDN16_2	ACAGGCTGTAACCAACAGTG	CLDN16	0	1	perfect
sgCLDN16_3	CATCCAACAGTCAGTCCAGG	CLDN16	0	1	perfect
sgCLDN16_4	TAGGTGAGCACAAAATGCCG	CLDN16	0	1	perfect
sgCLDN17_1	ACCAGCCCAGCAATTTGCAA	CLDN17	0	1	perfect
sgCLDN17_2	GAATTGCATCCGACAAGCCA	CLDN17	0	1	perfect
sgCLDN17_3	GCAACATTATTGTCTTTGAG	CLDN17	0	1	perfect
sgCLDN17_4	TACTCTCCACTGAGGCAGAA	CLDN17	0	1	perfect
sgCLDN18_1	ACTGGAACACGGAGGTGACG	CLDN18	0	1	perfect
sgCLDN18_2	CCTCCGTGTTCCAGTACGAA	CLDN18	0	1	perfect
sgCLDN18_3	GCTCCACATGTCCATCCCGG	CLDN18	0	1	perfect
sgCLDN18_4	GGGCAAAGATGGATACCAGG	CLDN18	0	1	perfect
sgCLDN19_1	AGTTGGCATGAAGTGTACGC	CLDN19	0	1	perfect
sgCLDN19_2	GAGCCCTTCATAGAGGCCCA	CLDN19	0	1	perfect
sgCLDN19_3	TAGGTCACATCCAATCAGCG	CLDN19	0	1	perfect
sgCLDN19_4	TAGTTGGCATGAAGTGTACG	CLDN19	0	1	perfect
sgCLDN1_1	AGATTGCTATCACTCCCAGG	CLDN1	0	1	perfect
sgCLDN1_2	AGCGAGTCATGGCCAACGCG	CLDN1	0	1	perfect
sgCLDN1_3	ATAGGAGTAAATCCTCCACT	CLDN1	0	1	perfect
sgCLDN1_4	GTAAATCCTCCACTGGGGCA	CLDN1	0	1	perfect
sgCLDN20_1	ACAGCCATTGTACAGCTGCA	CLDN20	0	1	perfect
sgCLDN20_2	GAGCCCGTGCAGCTGTACAA	CLDN20	0	1	perfect
sgCLDN20_3	GCAGGCTGCGAGAGCCACCA	CLDN20	0	1	perfect
sgCLDN20_4	GGCTCTGGATGGACTGTACG	CLDN20	0	1	perfect
sgCLDN22_1	ACACTGGAAGAACCTCAACC	CLDN22	0	2	multi-target guides
sgCLDN22_2	AGAACTGTAGCTCAACTAGC	CLDN22	0	1	perfect
sgCLDN22_3	GCAAACCTGTGTCATCCAAG	CLDN22	0	2	multi-target guides
sgCLDN22_4	GGAGTTTCATTATCTTTGCT	CLDN22	0	1	perfect
sgCLDN22_5	GTGTCATCCAAGAGGAAGTG	CLDN22	0	2	multi-target guides
sgCLDN23_1	CGAGCGCGAGTGCGGCCAGA	CLDN23	0	1	perfect
sgCLDN23_2	GGAGTTGTACCAGGGCCTGT	CLDN23	0	1	perfect
sgCLDN23_3	GTGGACGTGGAGTTGTACCA	CLDN23	0	1	perfect
sgCLDN24_1	ACACTGGAAGAACCTCAACC	CLDN24	0	2	multi-target guides
sgCLDN24_2	AGAACAGCAATGCAATCTGT	CLDN24	0	1	perfect
sgCLDN24_3	GCAAACCTGTGTCATCCAAG	CLDN24	0	2	multi-target guides
sgCLDN24_4	GTGTCATCCAAGAGGAAGTG	CLDN24	0	2	multi-target guides
sgCLDN25_1	AGATTAAGAGTCTTCCACTG	CLDN25	0	1	perfect
sgCLDN25_2	CCAGTTTCACAGGATCAGAT	CLDN25	0	1	perfect
sgCLDN25_3	GGAGCAGACCCAGCCAAGGA	CLDN25	0	1	perfect
sgCLDN25_4	GGAGGTCTGCGTGGATCGAG	CLDN25	0	1	perfect
sgCLDN3_1	ACTGCCACAGGACCTTCAGG	CLDN3	0	1	perfect
sgCLDN3_2	CACGTCGCAGAACATCTGGG	CLDN3	0	1	perfect
sgCLDN3_3	GCAGCCCGAAGGCGGCCAGC	CLDN3	0	1	perfect
sgCLDN3_4	GGGCCTGTGGATGAACTGCG	CLDN3	1	1	single mismatch
sgCLDN4_1	GATGATGCTGATGATGACGA	CLDN4	1	14	single mismatch
sgCLDN4_2	GCACCACGCAGTTCATCCAT	CLDN4	1	1	single mismatch
sgCLDN4_3	GCCCTCCCAGATGGTCTGCG	CLDN4	0	1	perfect
sgCLDN4_4	GGGCCTATGGATGAACTGCG	CLDN4	1	1	single mismatch
sgCLDN6_1	AAAGCGGTCACCTTCCACAT	CLDN6	0	1	perfect
sgCLDN6_2	GCAAGCCGAACAGGGCCACA	CLDN6	0	2	multi-target guides
sgCLDN6_3	GGAGTCGTCCTGACACTGCT	CLDN6	0	2	multi-target guides
sgCLDN6_4	GTAGACCAGCAAGCCGAACA	CLDN6	0	2	multi-target guides
sgCLDN7_1	ACTGCGTCACGCAGAGCACG	CLDN7	0	1	perfect
sgCLDN7_2	CCTGCACCGCCATCCCGCAG	CLDN7	0	2	multi-target guides
sgCLDN7_3	GCAGTTGCTGGGCTTCTCCA	CLDN7	0	1	perfect
sgCLDN7_4	GCTCATCTGCCACTGCGGGA	CLDN7	0	2	multi-target guides
sgCLDN8_1	CCCATGCCTTAGAAATCGCT	CLDN8	0	1	perfect
sgCLDN8_2	GACTGTGGATGAATTGCGTG	CLDN8	0	1	perfect
sgCLDN8_3	TCAGTCCTCTGGCTGCCTGT	CLDN8	0	1	perfect
sgCLDN8_4	TGTTGGAATGGTGGGCACAG	CLDN8	0	1	perfect
sgCLDN9_1	AAGGCGGTCACCTTCCACAG	CLDN9	0	1	perfect
sgCLDN9_2	ACCTTCGTCCTCCACACACG	CLDN9	0	1	perfect
sgCLDN9_3	CAGCCAGCCCAGCACAGCCA	CLDN9	0	1	perfect
sgCLDN9_4	GGGCAGGGCGCAGGACACCA	CLDN9	0	1	perfect
sgCLDND1_1	AAGGAGATGGAGAATGCCCG	CLDND1	0	1	perfect
sgCLDND1_2	AGAATGCCCGTGGCAATGGT	CLDND1	0	1	perfect
sgCLDND1_3	TGGCGGAGCAGGAGGATGGG	CLDND1	0	1	perfect
sgCLDND1_4	TTATATCCCACCATTGCCAC	CLDND1	0	1	perfect
sgCLDND2_1	CCATGAGGACGTTGGCCACG	CLDND2	0	1	perfect
sgCLDND2_2	GCAGAATGCCCCCACTCTGG	CLDND2	0	1	perfect
sgCLDND2_3	GGTCCAGTAGTTGGTGGCCG	CLDND2	0	1	perfect
sgCLDND2_4	TACTGGACCCGCCAACAAGA	CLDND2	0	1	perfect
sgCLEC10A_1	GAAGAAACTGACCTGCCAGG	CLEC10A	0	1	perfect
sgCLEC10A_2	GCTGCTGGTCATCATCTGTG	CLEC10A	0	1	perfect
sgCLEC10A_3	TGTTGTTGAGAGTAGCCACC	CLEC10A	0	1	perfect
sgCLEC10A_4	TTTAGATTCCAAATTTCAGA	CLEC10A	0	1	perfect
sgCLEC11A_1	GCACGCGTTGGACACCCGCG	CLEC11A	0	1	perfect
sgCLEC11A_2	GTAAGTGACGATGTCCTCAG	CLEC11A	0	1	perfect
sgCLEC11A_3	TCTCTGCTCCCCGAGCCCCA	CLEC11A	0	1	perfect
sgCLEC11A_4	TTTCCCTCAACAGTTCCGGC	CLEC11A	0	1	perfect
sgCLEC12A_1	ACAAATGTAAGCCTTGTCCA	CLEC12A	1	1	single mismatch
sgCLEC12A_2	GTAAGCCTTGTCCAAGGAGA	CLEC12A	0	1	perfect
sgCLEC12A_3	TAGCTCACGACATAATTTGG	CLEC12A	0	1	perfect
sgCLEC12A_4	TTATGCCAAATCCATCTCCT	CLEC12A	0	1	perfect
sgCLEC12B_1	ATAACCTAAGAAAAAGAGGT	CLEC12B	0	1	perfect
sgCLEC12B_2	GATAACTTATCCCAGCAACT	CLEC12B	0	1	perfect
sgCLEC12B_3	GGAAATAACCTAAGAAAAAG	CLEC12B	0	1	perfect
sgCLEC12B_4	GTTATCCTGCTGCTGTTGGA	CLEC12B	0	1	pam-distal double mismatch
sgCLEC14A_1	AGGTGGACTGAAGTCCAGAG	CLEC14A	1	1	single mismatch
sgCLEC14A_2	CCCAACGCTCCTGCACCGCG	CLEC14A	0	1	perfect
sgCLEC14A_3	GAGTACCGCGCATCTCCGCG	CLEC14A	0	1	perfect
sgCLEC14A_4	GATCTCAGTTACTTGCATCG	CLEC14A	0	1	perfect
sgCLEC16A_1	CGTGCAGGAGCAGAACACCA	CLEC16A	0	1	perfect
sgCLEC16A_2	CTTGAGATGAACAAGCACAA	CLEC16A	0	1	perfect
sgCLEC16A_3	GGTGTTCTGCTCCTGCACGG	CLEC16A	0	1	perfect
sgCLEC16A_4	TCAGCTAACGAGTTCACCAG	CLEC16A	0	1	perfect
sgCLEC17A_1	ATAATCTGTATTCCATCACT	CLEC17A	0	1	perfect
sgCLEC17A_2	CTCTCACCTGTCATGTTCCG	CLEC17A	0	1	perfect
sgCLEC17A_3	GGGAGGACACTTACCGGCCA	CLEC17A	0	1	perfect
sgCLEC17A_4	TGCTCCACCAAGACCTCCAA	CLEC17A	0	1	perfect
sgCLEC18A_1	ACAAAGGACACCAAGCCCGC	CLEC18A	1	5	single mismatch
sgCLEC18A_2	GAACATGCAGCTGCTACCCG	CLEC18A	1	5	single mismatch
sgCLEC18A_3	GACAAAGGACACCAAGCCCG	CLEC18A	1	2	single mismatch
sgCLEC18A_4	GAGCACACTCTCCTGCCGCG	CLEC18A	0	5	multi-target guides
sgCLEC18A_5	GGCCCAGCTGGCTCAAGCCA	CLEC18A	1	5	single mismatch
sgCLEC18A_6	GGGGCAGCGGTACAGCCACG	CLEC18A	0	5	multi-target guides
sgCLEC18B_1	ACAATCATCCCCTATAAGAA	CLEC18B	0	3	multi-target guides
sgCLEC18B_2	GAGCACACTCTCCTGCCGCG	CLEC18B	0	5	multi-target guides
sgCLEC18B_3	GCTGCCCCTCTGCAAACCAC	CLEC18B	0	2	multi-target guides
sgCLEC18B_4	GGCCCAACTGGCTCAAGCCA	CLEC18B	0	5	multi-target guides
sgCLEC18B_5	GGGGCAGCGGTACAGCCACG	CLEC18B	0	5	multi-target guides
sgCLEC18B_6	GTGTAGCAGGGCTTACCCGG	CLEC18B	0	5	multi-target guides
sgCLEC18B_7	TCAGCCTGTGGTTTGCAGAG	CLEC18B	0	2	multi-target guides
sgCLEC18C_1	GAGCACACTCTCCTGCCGCG	CLEC18C	0	5	multi-target guides
sgCLEC18C_2	GGCCCAACTGGCTCAAGCCA	CLEC18C	0	5	multi-target guides
sgCLEC18C_3	GGGGCAGCGGTACAGCCACG	CLEC18C	0	5	multi-target guides
sgCLEC18C_4	TAGGCTGACCACTTCAACAA	CLEC18C	1	4	single mismatch
sgCLEC1A_1	ACAGGGCTCCCTCTTCAACG	CLEC1A	0	1	perfect
sgCLEC1A_2	AGACTTACACAAAAGCCCCA	CLEC1A	0	1	perfect
sgCLEC1A_3	GGCCAAGTACAGCAGCACGA	CLEC1A	0	1	perfect
sgCLEC1B_1	CTTCAGGCACAACTTAACAT	CLEC1B	0	1	perfect
sgCLEC1B_2	GGTGAGAATGAAAATCGCAC	CLEC1B	1	1	single mismatch
sgCLEC1B_3	GTAAAACAATCAGAACTAAA	CLEC1B	0	1	perfect
sgCLEC1B_4	GTATCCATCTTCATCCTGCA	CLEC1B	0	1	perfect
sgCLEC2A_1	ATTAATCCAGAGCTGCGGGA	CLEC2A	0	1	perfect
sgCLEC2A_2	CCATGATTAATCCAGAGCTG	CLEC2A	0	1	perfect
sgCLEC2A_3	GAGCTGATGGCTTCATACAT	CLEC2A	0	1	perfect
sgCLEC2A_4	GATGGCTTCATACATCGGAT	CLEC2A	0	1	perfect
sgCLEC2B_1	AGTTAGGTCGGCATGTTGAG	CLEC2B	0	1	perfect
sgCLEC2B_2	CTATGTTGTCAATTATAGTT	CLEC2B	0	1	perfect
sgCLEC2B_3	GGAAACCAATCCAATCATAG	CLEC2B	0	1	perfect
sgCLEC2B_4	TTATGCCCCTATGATTGGAT	CLEC2B	0	1	perfect
sgCLEC2D_1	GCAGCTTGAAGACATACTGA	CLEC2D	0	1	perfect
sgCLEC2D_2	GCATGCCCAGAAAGCTGGAT	CLEC2D	0	1	perfect
sgCLEC2D_3	GGGTTTGCAGGCAATTCAGA	CLEC2D	0	1	perfect
sgCLEC2D_4	TCTGAATTGCCTGCAAACCC	CLEC2D	0	1	perfect
sgCLEC2L_1	CTCTTCCCTGCAGCTTCCAA	CLEC2L	0	1	perfect
sgCLEC2L_2	GGATCGCCGCAGCAGCCCCT	CLEC2L	0	1	perfect
sgCLEC2L_3	GGCTGAGGCCCGCGGCCCCG	CLEC2L	0	1	perfect
sgCLEC2L_4	GTGCGAAGCGCCCTGCCCGG	CLEC2L	0	1	perfect
sgCLEC3A_1	ACACATCCAGATTAAAAGCC	CLEC3A	0	1	perfect
sgCLEC3A_2	GCAGGCTTGCCCCAGAGCCA	CLEC3A	0	1	perfect
sgCLEC3A_3	GCTTCAAACCTTCTGAAGCA	CLEC3A	0	1	perfect
sgCLEC3B_1	CCAGACGAAGACCTTCCACG	CLEC3B	0	1	perfect
sgCLEC3B_2	CCTGCACTCACCCGTCTGCA	CLEC3B	0	1	perfect
sgCLEC3B_3	CCTGGGCCAGGGTGTCCAGA	CLEC3B	0	1	perfect
sgCLEC3B_4	GGCCTGCTGCTCCTTCAGCA	CLEC3B	0	1	perfect
sgCLEC4A_1	CTTGAGTGTTTATCACCAGC	CLEC4A	0	1	perfect
sgCLEC4A_2	GAAGGACTGTGCTAGAATGG	CLEC4A	0	1	perfect
sgCLEC4A_3	GGAGCTGTTGCCCAAAGAAT	CLEC4A	1	1	single mismatch
sgCLEC4A_4	TTCCCAATACAGAGACAGCC	CLEC4A	0	1	perfect
sgCLEC4C_1	AGACTGAAATGAAGTCCAAG	CLEC4C	0	1	perfect
sgCLEC4C_2	GAAGAAGAGCCTCAAGACCG	CLEC4C	0	1	perfect
sgCLEC4C_3	GTTGCTACTTTATTTCTACT	CLEC4C	0	1	perfect
sgCLEC4C_4	TGTATAGCAAAACTGTCAAG	CLEC4C	0	1	perfect
sgCLEC4D_1	ATAACCGAAGGTATCAGCTG	CLEC4D	0	1	perfect
sgCLEC4D_2	GATGCATGCCTCCTTCCACT	CLEC4D	0	1	perfect
sgCLEC4D_3	GCATCCCCAGCTGATACCTT	CLEC4D	0	1	perfect
sgCLEC4D_4	TCTTACTGACAACAAGACGT	CLEC4D	0	1	perfect
sgCLEC4E_1	ACAGGCACTGAGAAATAGGA	CLEC4E	0	1	perfect
sgCLEC4E_2	AGGCACTGAGAAATAGGATG	CLEC4E	0	1	perfect
sgCLEC4E_3	TCATCACCAGATGTGTTGGT	CLEC4E	0	1	perfect
sgCLEC4E_4	TCATCTGAAACACAATGCAC	CLEC4E	0	1	perfect
sgCLEC4F_1	CTAAGCCTCTGCTTAGCACG	CLEC4F	0	1	perfect
sgCLEC4F_2	CTGCAGCCCCCAAGATACCG	CLEC4F	0	1	perfect
sgCLEC4F_3	GCTATTGGCTAACTGAGCCT	CLEC4F	0	1	perfect
sgCLEC4F_4	GGTCACAGCCATAAATGCCG	CLEC4F	0	1	perfect
sgCLEC4G_1	CTGAGTATCCTATTGTCCAA	CLEC4G	0	2	multi-target guides
sgCLEC4G_2	GCAGCTGCAGACCACGCGCG	CLEC4G	0	1	perfect
sgCLEC4G_3	GCGCTCACGCAGTTCCCGCA	CLEC4G	1	1	single mismatch
sgCLEC4G_4	TCCAGCCTCGAAGCAGACGG	CLEC4G	0	2	multi-target guides
sgCLEC4M_1	GAAGAAGATCCAACAACCAG	CLEC4M	0	1	perfect
sgCLEC4M_2	GAGTGACTCCAAGGAACCAA	CLEC4M	0	1	perfect
sgCLEC4M_3	GCTCTTGGCTGGGGTCCTGG	CLEC4M	0	1	perfect
sgCLEC4M_4	TGAGTGACTCCAAGGAACCA	CLEC4M	0	1	perfect
sgCLEC5A_1	ACCTGTTCCATAGCTCCTGG	CLEC5A	1	1	single mismatch
sgCLEC5A_2	AGCAGTTCCCCAAGTCCCAA	CLEC5A	0	1	perfect
sgCLEC5A_3	CCAACGGCTTCATTACCACA	CLEC5A	0	1	perfect
sgCLEC5A_4	CTTGTGGTAATGAAGCCGTT	CLEC5A	0	1	perfect
sgCLEC6A_1	CCTGATTGGACAGAGAAAAG	CLEC6A	0	1	perfect
sgCLEC6A_2	GCAAGCACTGAGGAGTGCAA	CLEC6A	1	1	single mismatch
sgCLEC6A_3	TCACAATGAAGCAAGCACTG	CLEC6A	0	1	perfect
sgCLEC6A_4	TGTAACACAAAAATAGCCTG	CLEC6A	0	1	perfect
sgCLEC7A_1	ATAGCTGTTGTTTCAGAGAA	CLEC7A	1	1	single mismatch
sgCLEC7A_2	TCATCCTGATTTAGAAAATT	CLEC7A	0	1	perfect
sgCLEC7A_3	TCGACTCTCAAAGCAATACC	CLEC7A	0	1	perfect
sgCLEC7A_4	TTAGAAAATTTGGATGAAGA	CLEC7A	0	1	perfect
sgCLEC9A_1	AAGCACCTTAGACATGCACG	CLEC9A	0	1	perfect
sgCLEC9A_2	TGGGCTATCCCACTGAAGAG	CLEC9A	0	1	perfect
sgCLEC9A_3	TTAGCAGTGCCCTCTCTTGT	CLEC9A	0	1	perfect
sgCLEC9A_4	TTCTTGCTGCTGCATCGCAA	CLEC9A	0	1	perfect
sgCLGN_1	AACACTTACTGAACTATCAA	CLGN	0	1	perfect
sgCLGN_2	GCAAAATATACTTCTCCTAT	CLGN	0	1	perfect
sgCLGN_3	TCTTTGGGAGGTTTGATAGG	CLGN	0	1	perfect
sgCLGN_4	TTAAAAAGTTCTTTACAGAC	CLGN	0	1	perfect
sgCLHC1_1	AATGGAAGATGATCCACGCA	CLHC1	0	1	perfect
sgCLHC1_2	ATATGTGCCAGCTCAGAGGA	CLHC1	0	1	perfect
sgCLHC1_3	GGTACAATGAATACATTTAA	CLHC1	0	1	perfect
sgCLHC1_4	GTAGCTGTTGGAAAAATTAG	CLHC1	0	1	perfect
sgCLIC1_1	CATGGCTGAAGAACAACCGC	CLIC1	1	1	single mismatch
sgCLIC1_2	GCAGGTCGAATTGTTCGTGA	CLIC1	0	1	perfect
sgCLIC1_3	TTACCACCGTTGACACCAAA	CLIC1	0	1	perfect
sgCLIC1_4	TTCATGGTACTGTGGCTCAA	CLIC1	1	1	single mismatch
sgCLIC3_1	CGTACCTTTCACCCTCACCA	CLIC3	0	1	perfect
sgCLIC3_2	GCGCGTGTCCACCGTGGTGA	CLIC3	0	1	perfect
sgCLIC3_3	GTGTTGGACTCCCTGTAACG	CLIC3	0	1	perfect
sgCLIC3_4	TCACCTGCGCGTGTCCACCG	CLIC3	0	1	perfect
sgCLIC4_1	CAGCGGCATCGACAACGCCA	CLIC4	1	1	single mismatch
sgCLIC4_2	TCCTCCTTCAGCCCATTCAG	CLIC4	0	1	perfect
sgCLIC4_3	TCCTTGATACTCACTTGGGA	CLIC4	0	1	perfect
sgCLIC4_4	TGAAGAGCCTCTGGGAAAAG	CLIC4	1	1	single mismatch
sgCLIC5_1	ACACGACTCCTTTCAGCCAG	CLIC5	0	1	perfect
sgCLIC5_2	AGACTCGGCGACAGCTAACG	CLIC5	0	1	perfect
sgCLIC5_3	GCCCTTCCTGACCTTCAACG	CLIC5	0	1	perfect
sgCLIC5_4	GGAATCGATGGAGAAAGCAT	CLIC5	0	1	perfect
sgCLIC6_1	GCCTCCTGCCTCCTTCACAG	CLIC6	1	1	single mismatch
sgCLIC6_2	GCTCCCTCTGAGCCTCCCCG	CLIC6	0	1	perfect
sgCLIC6_3	GCTGGGGGACAACATAGAAG	CLIC6	NA	0	non-targeting
sgCLIC6_4	GGTGGGGGACAGCGTAGACG	CLIC6	0	2	multi-target guides
sgCLIC6_5	GGTGGGGGACAGCGTAGACG	CLIC6	0	2	multi-target guides
sgCLINT1_1	AGAAGAGGCAGATCTCCCAA	CLINT1	0	1	perfect
sgCLINT1_2	AGCAGCAGCACATTACACAG	CLINT1	0	1	perfect
sgCLINT1_3	AGTTGCCCAGAAGGTCCCCA	CLINT1	0	1	perfect
sgCLINT1_4	GATCGAGTCTAAGGTTCGAG	CLINT1	0	1	perfect
sgCLIP1_1	CCTGCTCTATCTCCCCCACG	CLIP1	0	1	perfect
sgCLIP1_2	CTGGCCGTAGAAGTGCACAG	CLIP1	0	1	perfect
sgCLIP1_3	GGAGAAAGAGAGCTCAAAAT	CLIP1	1	1	single mismatch
sgCLIP1_4	TGATTGAGCCAGCCTCTGAA	CLIP1	0	1	perfect
sgCLIP2_1	GGAGCTCCTCGATTTCACCT	CLIP2	0	1	perfect
sgCLIP2_2	GGAGGATCTGCAGTTCCGCG	CLIP2	0	1	perfect
sgCLIP2_3	GGATCCAACCTCTCAGACAG	CLIP2	0	1	perfect
sgCLIP2_4	TGATGGACTCCTCCTCCACG	CLIP2	0	1	perfect
sgCLIP3_1	ACGTGCAGTGACTTCAACCA	CLIP3	0	1	perfect
sgCLIP3_2	AGAGGCGCACGGCTGCCGCG	CLIP3	0	1	perfect
sgCLIP3_3	CTATCGCGCAGGGGACCCCG	CLIP3	0	1	perfect
sgCLIP3_4	GGAGGATGAACCCGTCCCCG	CLIP3	0	1	perfect
sgCLIP4_1	AGAAATGGAAAAGATAACTG	CLIP4	0	1	perfect
sgCLIP4_2	CTTCTAATGGAAAATCTGGA	CLIP4	0	1	perfect
sgCLIP4_3	GATTTGCTCCCTGCTCCAAG	CLIP4	0	1	perfect
sgCLIP4_4	GGTCTGGAACAACATCAGCA	CLIP4	0	1	perfect
sgCLK1_1	AGTGTAGAGGATGATGAGGA	CLK1	1	1	single mismatch
sgCLK1_2	ATTCCAACATCTGGACACAG	CLK1	0	1	perfect
sgCLK1_3	GCAGCAGCAGTCATAAAAGA	CLK1	0	1	perfect
sgCLK1_4	GTAGTTATAAAAGCAAACAC	CLK1	0	1	perfect
sgCLK2_1	CCGGTCATACACCCTCCGGT	CLK2	0	1	perfect
sgCLK2_2	GCATTCCTATGAATATCAGC	CLK2	0	1	perfect
sgCLK2_3	GTAGTAGTGACCGGACACGA	CLK2	0	2	multi-target guides
sgCLK2_4	TGATCGTTCGTCCGACCGGA	CLK2	0	1	perfect
sgCLK3_1	ACTGCGATACCCGTCCCGAA	CLK3	0	1	perfect
sgCLK3_2	AGTGTGGAAGATGACAAGGA	CLK3	1	1	single mismatch
sgCLK3_3	ATACATACCGGTGTGAAGAG	CLK3	0	1	perfect
sgCLK3_4	CCTACAGTCGGGAACATGAA	CLK3	0	1	perfect
sgCLK4_1	AGTATAGAGGATGATGAGGA	CLK4	1	1	single mismatch
sgCLK4_2	ATTCTAGCATCTGGACACAT	CLK4	0	1	perfect
sgCLK4_3	GCTATCGTGGAAGTCACAAG	CLK4	0	1	perfect
sgCLK4_4	TATCACAGAGACATTGAAAG	CLK4	0	1	perfect
sgCLMN_1	GATGCAGCAGAAATAGCAGA	CLMN	0	1	perfect
sgCLMN_2	GGAGGATTCTGGAATCTTCG	CLMN	0	1	perfect
sgCLMN_3	GGCTGGAAACACCATCCAGG	CLMN	0	1	perfect
sgCLMN_4	TCAGCCCAAGAACCAAAGAA	CLMN	0	1	perfect
sgCLMP_1	AACTTGACTGAGGAACAGAA	CLMP	0	1	perfect
sgCLMP_2	AATCCGAGAGAAAGAGGGAG	CLMP	0	1	perfect
sgCLMP_3	CAGCGAATCCGAGAGAAAGA	CLMP	0	1	perfect
sgCLMP_4	TTACCAATCCTAGATTTGGG	CLMP	0	1	perfect
sgCLN5_1	AACTGGCAAGAACTACACAA	CLN5	0	1	perfect
sgCLN5_2	ACTGGGATAGGTGAGCCAGT	CLN5	0	1	perfect
sgCLN5_3	GATGGCGCAGGAGGTAGACA	CLN5	0	1	perfect
sgCLN5_4	TCACCTATCCCAGTTATGGA	CLN5	0	1	perfect
sgCLN6_1	CTGAACCCCAGCTCATCGAG	CLN6	0	1	perfect
sgCLN6_2	GCAGTGTGAAGTAGAACCAG	CLN6	1	1	single mismatch
sgCLN6_3	GCGCTCACAGAGCCATGCCT	CLN6	0	1	perfect
sgCLN6_4	TGTTGGGGACTACTTCCACA	CLN6	0	1	perfect
sgCLN8_1	AAAGCCAGCGACCATCAGCG	CLN8	0	1	perfect
sgCLN8_2	AACACCAAAGACTGCACGCG	CLN8	0	1	perfect
sgCLN8_3	ACCTGGACTATGCATCCTGG	CLN8	0	1	perfect
sgCLN8_4	GTTTCACATCACGACAGCAA	CLN8	0	1	perfect
sgCLNK_1	ATAGAGGTCCTGGTGTCTAA	CLNK	0	1	perfect
sgCLNK_2	CCTGTGGCACTATTGATGCG	CLNK	0	1	perfect
sgCLNK_3	CGACCTGGAACACACAGACG	CLNK	0	1	perfect
sgCLNK_4	GTTGTCTTTCTATTGCCCCT	CLNK	0	1	perfect
sgCLNS1A_1	CTACCTCTCAGCGATGTAAA	CLNS1A	0	1	perfect
sgCLNS1A_2	TCACACGCTGATTTATCACT	CLNS1A	0	1	perfect
sgCLNS1A_3	TGTAAAGGGTACCAGTGCCG	CLNS1A	0	1	perfect
sgCLOCK_1	GATGTTCCCAGAACTTCAAA	CLOCK	0	1	perfect
sgCLOCK_2	GTATCCTCTTCAGCACACAA	CLOCK	0	1	perfect
sgCLOCK_3	TTAGGGCACCACCCATAATA	CLOCK	0	1	perfect
sgCLOCK_4	TTCTGTTGTCACATGCTGCG	CLOCK	0	1	perfect
sgCLP1_1	AAGGTGTGAGGTGAACCGAA	CLP1	0	1	perfect
sgCLP1_2	AGACATAAGCCACCTCAGTG	CLP1	0	1	perfect
sgCLP1_3	GCGGAAAAGGAAGAAGAGCG	CLP1	0	1	perfect
sgCLP1_4	GGCTGTTCTGTGCAACTGAG	CLP1	0	1	perfect
sgCLPB_1	CACAGTACCAAGAGAAGCAG	CLPB	0	1	perfect
sgCLPB_2	CCAAGAAGAGGAAGACCAGA	CLPB	0	1	perfect
sgCLPB_3	CCCAGTAGTCACATTCCGGC	CLPB	0	1	perfect
sgCLPB_4	CTTCGATACCAAATGCCTCG	CLPB	0	1	perfect
sgCLPP_1	CCGCTCACTTTCCAGCGCAG	CLPP	0	1	perfect
sgCLPP_2	CCGCTGCGCTGGAAAGTGAG	CLPP	1	1	single mismatch
sgCLPP_3	GCAGCGGTGCCTGCACGCGA	CLPP	0	1	perfect
sgCLPP_4	GCGCCTATGACATCTACTCG	CLPP	0	1	perfect
sgCLPSL1_1	CTTTCTCTTCCTCCTCACCA	CLPSL1	0	1	perfect
sgCLPSL1_2	GGGCCATGATGCTACCCCAA	CLPSL1	0	1	perfect
sgCLPSL1_3	TCTCCAGCTTTCTTACCAAA	CLPSL1	0	1	perfect
sgCLPSL1_4	TTTCTCTTCCTCCTCACCAG	CLPSL1	0	1	perfect
sgCLPSL2_1	AGCCACTGTAGCACTCAGAG	CLPSL2	0	1	perfect
sgCLPSL2_2	CACCGGAGTCCAAGTCCATG	CLPSL2	0	1	perfect
sgCLPSL2_3	GACCCCCGCCACGAGCGCCA	CLPSL2	0	1	perfect
sgCLPSL2_4	TTGCGGAAGCGCGCTCCAGA	CLPSL2	0	1	perfect
sgCLPS_1	AGCTGCATAGGCCACAGAGA	CLPS	0	1	perfect
sgCLPS_2	AGGTTGATAATGATCCCCCG	CLPS	0	1	perfect
sgCLPS_3	ATGCAGCTCCTGGCCCCCGG	CLPS	0	1	perfect
sgCLPS_4	GGTTGATAATGATCCCCCGG	CLPS	0	1	perfect
sgCLPTM1L_1	AGAAATCAACCTGCTCACCG	CLPTM1L	0	1	perfect
sgCLPTM1L_2	CTTCATGTACCGATGCACAT	CLPTM1L	0	1	perfect
sgCLPTM1L_3	GCACATACCGAACTGCTGCA	CLPTM1L	0	1	perfect
sgCLPTM1L_4	TCACCATCAGGTCCTTCACG	CLPTM1L	0	1	perfect
sgCLPTM1_1	ACTAGCGGCGAGAACTCAGA	CLPTM1	0	1	perfect
sgCLPTM1_2	GCTCGTACAACTCATCACCC	CLPTM1	0	1	perfect
sgCLPTM1_3	TCATCACCCAGGAAGTTCCA	CLPTM1	1	2	single mismatch
sgCLPTM1_4	TGTGGACTGTGGCAAGCCGG	CLPTM1	0	1	perfect
sgCLPX_1	ATACCTCAGGAAAAACGAGG	CLPX	0	1	perfect
sgCLPX_2	CAGACATCATTAACACCAAG	CLPX	0	1	perfect
sgCLPX_3	GTTTCTGTAAAGGATCTAAG	CLPX	0	1	perfect
sgCLPX_4	TGAGGAGGTGATGAGCCGGA	CLPX	0	1	perfect
sgCLRN1_1	AAACTCTGCATGGTCCCCTA	CLRN1	0	1	perfect
sgCLRN1_2	AGAAGAGAATGACATTGACG	CLRN1	0	1	perfect
sgCLRN1_3	GCTCAAAAGGTACAGCCCTA	CLRN1	0	1	perfect
sgCLRN1_4	GGACCATGCAGAGTTTCAAA	CLRN1	0	1	perfect
sgCLRN2_1	CTGGATGGTTCAAAAAGGCG	CLRN2	0	1	perfect
sgCLRN2_2	GATCCACTCCAGTCTGACAA	CLRN2	0	1	perfect
sgCLRN2_3	GCCCATGCTGACCAGAGCCA	CLRN2	0	1	perfect
sgCLRN2_4	TTTACTACGGGCTCTTCCGA	CLRN2	0	1	perfect
sgCLRN3_1	AGTAGTGAAGAATTGAGTCA	CLRN3	0	1	perfect
sgCLRN3_2	CTATTCTTGGGACACAAGCA	CLRN3	0	1	perfect
sgCLRN3_3	GCAGCGACGTGATCAAACTC	CLRN3	0	1	perfect
sgCLRN3_4	TTAGAGACTCTGCTTCAAAT	CLRN3	0	1	perfect
sgCLSPN_1	AACTACCTATGACAGTGCCG	CLSPN	0	1	perfect
sgCLSPN_2	AGTTATCAAAAGGAACCACG	CLSPN	0	1	perfect
sgCLSPN_3	ATAGTGCCATGGCATTTCCG	CLSPN	0	1	perfect
sgCLSPN_4	CTTGAACCTGAAACCAACAG	CLSPN	1	1	single mismatch
sgCLSTN1_1	ACAAAGCCACGGTCATCGAG	CLSTN1	0	1	perfect
sgCLSTN1_2	CGTTCTCTGTGACTATGCCG	CLSTN1	0	1	perfect
sgCLSTN1_3	GGAGAAGTCCTACAAAGCCA	CLSTN1	0	1	perfect
sgCLSTN2_1	CAGCTCTGTGACGATCTGGA	CLSTN2	0	1	perfect
sgCLSTN2_2	CTTCACATCCACCTGCACCA	CLSTN2	0	1	perfect
sgCLSTN2_3	GCTTCCAGTGGAACTCCGCG	CLSTN2	0	1	perfect
sgCLSTN2_4	TCCGCAAGAGAAAGACGAGG	CLSTN2	0	1	perfect
sgCLSTN3_1	ACAGTCACACTCTATACCGA	CLSTN3	0	1	perfect
sgCLSTN3_2	ATTACCTGCATAGCGCAGCG	CLSTN3	0	1	perfect
sgCLSTN3_3	CATGGCGTAACTCCCAACAA	CLSTN3	0	1	perfect
sgCLSTN3_4	GTTCATCACAGGTCTCCAGG	CLSTN3	0	1	perfect
sgCLTA_1	CCGCACGGCGAGCCGCCGGG	CLTA	0	1	perfect
sgCLTA_2	CTCTCACCCGGACCCCCCGG	CLTA	0	1	perfect
sgCLTA_3	GCACTCTCACCCGGACCCCC	CLTA	0	1	perfect
sgCLTA_4	GCGCCGGCAGGGGCGCCGAA	CLTA	0	1	perfect
sgCLTB_1	CGTGGGGCCCGGCTGCGCGG	CLTB	0	1	perfect
sgCLTB_2	GCAGGCATAGAGAACGACGA	CLTB	0	1	perfect
sgCLTB_3	GGCACCTGCCGGCAGCCATG	CLTB	0	1	perfect
sgCLTB_4	GTAGCCATCAGCAGGACCGT	CLTB	0	1	perfect
sgCLTCL1_1	CATGCTCCAGTGGTAGACCG	CLTCL1	0	1	perfect
sgCLTCL1_2	CGACCTCTATGACATCAAGA	CLTCL1	0	1	perfect
sgCLTCL1_3	GCTGCATTGCTCCAACCACA	CLTCL1	0	1	perfect
sgCLTCL1_4	TGCCTTGGTGACCGAGACCG	CLTCL1	0	1	perfect
sgCLTC_1	CTGAAGGTCCTTTACAGACG	CLTC	0	1	perfect
sgCLTC_2	GTACAGATGCAAAACAAAAG	CLTC	0	1	perfect
sgCLTC_3	GTACTCCAGACACTATCCGT	CLTC	0	1	perfect
sgCLTC_4	GTAGGCCTGTACTTCAGCAA	CLTC	0	1	perfect
sgCLUH_1	CCCATCCGATGCCTTCAACG	CLUH	0	1	perfect
sgCLUH_2	GCAGGAAGTTGAGGTCCGGG	CLUH	0	1	perfect
sgCLUH_3	GGTGCACAGCGACTTCACCG	CLUH	0	1	perfect
sgCLUH_4	GTGCATCTTCCGGTTCCCCG	CLUH	0	1	perfect
sgCLUL1_1	ACAATAAACACCAAGAGTGG	CLUL1	0	1	perfect
sgCLUL1_2	ACTCTACTCCACAGATTGAA	CLUL1	0	1	perfect
sgCLUL1_3	TGAAGTTCAAGAACATCTGG	CLUL1	0	1	perfect
sgCLUL1_4	TGCACAATTGACCCAAATGG	CLUL1	0	1	perfect
sgCLU_1	CCATTCATCCAGAAGTAGAA	CLU	0	1	perfect
sgCLU_2	CGTCTATGATGCTGGACGCG	CLU	0	1	perfect
sgCLU_3	GCAGGTCCTGGGGGACCAGA	CLU	0	1	perfect
sgCLU_4	GGGCTTACACTCTTCCCAGA	CLU	0	1	perfect
sgCLVS1_1	AGATGATCCCGGCATTAAGA	CLVS1	0	1	perfect
sgCLVS1_2	AGCCAGGAAGTTTCACCAAG	CLVS1	0	1	perfect
sgCLVS1_3	GGAGTCTAAAGGCATCCGCT	CLVS1	0	1	perfect
sgCLVS1_4	TCTGATCGATGGGTTCCCCG	CLVS1	0	1	perfect
sgCLVS2_1	ACTCAAAGTACTGCGCCAGG	CLVS2	0	1	perfect
sgCLVS2_2	GCTGCACCAGGACATCCAGG	CLVS2	0	1	perfect
sgCLVS2_3	TGAGGGATATGGTCATCACC	CLVS2	0	1	perfect
sgCLVS2_4	TTACCTGCTCTGATCCCAAT	CLVS2	1	1	single mismatch
sgCLYBL_1	AAGGACCCGGGATTGCAAAA	CLYBL	0	1	perfect
sgCLYBL_2	AAGTCCTGAAGAAATCCAGT	CLYBL	0	1	perfect
sgCLYBL_3	GCACAATCTACATTCAGGGA	CLYBL	0	1	perfect
sgCLYBL_4	TCACAAGTACATCCCCCGGA	CLYBL	0	1	perfect
sgCMA1_1	ACAAGAGAAAGAGCAGCAGG	CMA1	0	1	perfect
sgCMA1_2	GCACAAGAGAAAGAGCAGCA	CMA1	0	1	perfect
sgCMA1_3	GTGGTGGTTTCCTTATAAGA	CMA1	0	1	perfect
sgCMA1_4	TGGAGCCCATAACATAACAG	CMA1	0	1	perfect
sgCMAS_1	CGATGGAGTGAAATTCAGAA	CMAS	0	1	perfect
sgCMAS_2	GCAGCCCTAATTCTGGCCCG	CMAS	0	1	perfect
sgCMAS_3	GGTGCTTAATGTTCTTCAGG	CMAS	0	1	perfect
sgCMAS_4	TTAGCTGGATTTAAATTCAG	CMAS	0	1	perfect
sgCMBL_1	ACTGGTCTATCTTCCCTGAG	CMBL	0	1	perfect
sgCMBL_2	AGCTTTGCCTGCATCAACGG	CMBL	0	1	perfect
sgCMBL_3	CAGCTTTGCCTGCATCAACG	CMBL	0	1	perfect
sgCMBL_4	GCCACAGACTTGAGTATGGA	CMBL	0	1	perfect
sgCMC1_1	GAGATGGCGCTCGACCCCGC	CMC1	0	1	perfect
sgCMC1_2	TGAGAGAAAAGGCCAAAGAG	CMC1	1	2	single mismatch
sgCMC1_3	TTCCCGCCCCGGTACCTGCG	CMC1	0	1	perfect
sgCMC2_1	AGAAAACAGGACCAAGAGCA	CMC2	0	1	perfect
sgCMC2_2	CATTCTTCAGTGTGCAAGTG	CMC2	1	7	single mismatch
sgCMC2_3	CGTCTTGATTAACTTGCTTA	CMC2	0	1	perfect
sgCMC2_4	TGCAAGTGTGGAGATAAGTC	CMC2	1	3	single mismatch
sgCMIP_1	ATAGCTACCTGCGAGACCAG	CMIP	0	1	perfect
sgCMIP_2	CCTTGAACGAGCTCAACGCG	CMIP	0	1	perfect
sgCMIP_3	CTTTCAAGACAACTTCCCAG	CMIP	0	1	perfect
sgCMIP_4	TTACAGCTCACGATTCCTGG	CMIP	0	1	perfect
sgCMKLR1_1	GACCATTGCCCAGAATCCCG	CMKLR1	0	1	perfect
sgCMKLR1_2	GGAGGAGCACAGAGATGCAG	CMKLR1	0	1	perfect
sgCMKLR1_3	GTATTCATCACCGTAACTGA	CMKLR1	0	1	perfect
sgCMKLR1_4	TGGCTGTCCCGAAAACCCAG	CMKLR1	0	1	perfect
sgCMPK1_1	CCGAGGACGAACACGACCAG	CMPK1	0	1	perfect
sgCMPK1_2	GCTTCCTGCTGCAGACCCGC	CMPK1	0	1	perfect
sgCMPK1_3	GGGTCCCCTTGCCGGCGCCG	CMPK1	0	1	perfect
sgCMPK1_4	TTAGGAAATGGATCAGACAA	CMPK1	0	1	perfect
sgCMPK2_1	CTGCGGGGCCCGGGTCCGGG	CMPK2	0	1	perfect
sgCMPK2_2	GCCTAGGGCGAAGTGAGCCA	CMPK2	0	1	perfect
sgCMPK2_3	GCTGTGGCAGCGCCTCTGGG	CMPK2	0	1	perfect
sgCMPK2_4	GGGTGTCAGGGTCATCCAGG	CMPK2	0	1	perfect
sgCMSS1_1	AGCAACATCGGAATGCATGG	CMSS1	0	1	perfect
sgCMSS1_2	CAAAATCAGAACCAAAACCA	CMSS1	1	5	single mismatch
sgCMSS1_3	CTAGAAGCATCAGATGGTGA	CMSS1	0	1	perfect
sgCMSS1_4	GCAAAATCAGAACCAAAACC	CMSS1	0	1	perfect
sgCMTM1_1	AGGCATTTACTCTATGTCGG	CMTM1	0	1	perfect
sgCMTM1_2	CAAGTTCCCTGAAGGTGCCT	CMTM1	0	1	perfect
sgCMTM1_3	CCATGCAAGAAAAGAAAAGA	CMTM1	0	1	perfect
sgCMTM1_4	CGCCAAACCTGAGTCATCCG	CMTM1	0	1	perfect
sgCMTM1_5	GGCGTGTTCAGGATCCATGG	CMTM1	0	1	perfect
sgCMTM1_6	TTTGGCGTGTTCAGGATCCA	CMTM1	0	1	perfect
sgCMTM2_1	ATCGGACAAACCTCAAAAGG	CMTM2	0	2	multi-target guides
sgCMTM2_2	ATCGGACAAACCTCAAAAGG	CMTM2	0	2	multi-target guides
sgCMTM2_3	CCCGAGGAAGACAAGAAGGA	CMTM2	0	1	perfect
sgCMTM2_4	GCACCAGCTCCACCTCCACC	CMTM2	0	1	perfect
sgCMTM2_5	GCAGGACCATAAGGAGCCAT	CMTM2	0	1	perfect
sgCMTM3_1	CCACTTGTCATTCAGCTGCA	CMTM3	1	1	single mismatch
sgCMTM3_2	CGGCTCCCGTCCCGGCCCCG	CMTM3	0	1	perfect
sgCMTM3_3	GCTGCATGGCATCAGCAAAG	CMTM3	0	1	perfect
sgCMTM3_4	GCTTTCCTCTGCTCTCTCAA	CMTM3	0	1	perfect
sgCMTM4_1	CGGAGCGGCGAGGAGCTGGA	CMTM4	0	1	perfect
sgCMTM4_2	GAGCCGGTGAGCCAGCGCCG	CMTM4	0	1	perfect
sgCMTM4_3	GCTGGCGCCCGAGATCATGG	CMTM4	0	1	perfect
sgCMTM4_4	TGCGACCCCGACTACCTGCG	CMTM4	0	1	perfect
sgCMTM5_1	AGAGCTCCAGGGCTTCGCGG	CMTM5	0	1	perfect
sgCMTM5_2	CATCTCTGCCTACATGGCCG	CMTM5	0	1	perfect
sgCMTM5_3	GCCTTCCTCACCTCCCACAA	CMTM5	0	1	perfect
sgCMTM5_4	TTACCAGCTCGGTTTCCAGC	CMTM5	0	1	perfect
sgCMTM6_1	CCATGAAAAAGTAGGCAGCG	CMTM6	0	1	perfect
sgCMTM6_2	CGAGGCGATGGAGAACGGAG	CMTM6	0	1	perfect
sgCMTM6_3	GAGCCGGCCCATGAAAAAGT	CMTM6	0	1	perfect
sgCMTM6_4	GCAAGCCCTTGAGAACGCGC	CMTM6	0	1	perfect
sgCMTM7_1	ACAGATGAAGGCAATCAGCA	CMTM7	0	1	perfect
sgCMTM7_2	CAGCTACCCCCGCACCCACG	CMTM7	0	1	perfect
sgCMTM7_3	CATTTGCGCCACTTTCAGCA	CMTM7	0	1	perfect
sgCMTM7_4	GGTCCAGCAGCCCCTCCAAG	CMTM7	0	1	perfect
sgCMTM8_1	ACATGACCCAGCCAAATGCG	CMTM8	0	1	perfect
sgCMTM8_2	GCAGCAGCTTCGCCTACGAC	CMTM8	0	1	perfect
sgCMTM8_3	GTAGATAATGAGGAAGAAGA	CMTM8	0	1	perfect
sgCMTM8_4	GTTCTCTGCGAAGGAGCTGG	CMTM8	0	1	perfect
sgCMTR1_1	AATCCCTATGAGATGATCCG	CMTR1	0	1	perfect
sgCMTR1_2	GGATTGGGTAAATACAGCCA	CMTR1	0	1	perfect
sgCMTR1_3	GGTCTGATAGTGAGACCGAG	CMTR1	0	1	perfect
sgCMTR1_4	GTAGGGTTCGAAGAGTTCAC	CMTR1	0	1	perfect
sgCMTR2_1	ACCACTACTTAAAATCCCAT	CMTR2	0	1	perfect
sgCMTR2_2	CCAATGACAAGGAAACCGAT	CMTR2	0	1	perfect
sgCMTR2_3	CTGCTTTCACTAATAAAGCG	CMTR2	1	1	single mismatch
sgCMTR2_4	GCAAGCCACTTAATAATGAG	CMTR2	0	1	perfect
sgCMYA5_1	ATAAAGGAAACATTTCCAGG	CMYA5	0	1	perfect
sgCMYA5_2	ATATGACTTCTCTTTCTCCG	CMYA5	0	1	perfect
sgCMYA5_3	TCTGTTTCTGAGATTCTAAA	CMYA5	0	1	perfect
sgCMYA5_4	TTCCATGGTGACAGTCCAAA	CMYA5	0	1	perfect
sgCNBD1_1	GCCACATTAGAGGACAACAC	CNBD1	0	1	perfect
sgCNBD1_2	GCTGCCTTTCAACCAGGTTT	CNBD1	0	1	perfect
sgCNBD1_3	GCTGCTGGAAGAGAAGACAT	CNBD1	0	1	perfect
sgCNBD1_4	GGAACTCAATGAAGGCAAAG	CNBD1	0	1	perfect
sgCNBD2_1	CACCCGAAATTGCTGCACAA	CNBD2	0	1	perfect
sgCNBD2_2	GAAGCCTTCCTGGAGAACAG	CNBD2	0	1	perfect
sgCNBD2_3	GATATTCCCGGAATCCCCTG	CNBD2	0	1	perfect
sgCNBD2_4	GGGACTGTACCAGCTCGCCA	CNBD2	0	1	perfect
sgCNBP_1	AGGTAAAACCACCTCTGCCA	CNBP	0	1	perfect
sgCNBP_2	GGAATGAGAAGCCGTGGCAG	CNBP	0	1	perfect
sgCNBP_3	GGTCGTGGAATGAGAAGCCG	CNBP	0	1	perfect
sgCNBP_4	GTTGAAGCCTGCTATAACTG	CNBP	0	1	perfect
sgCNDP1_1	AAGAGCTCTTGTCTGAAGCG	CNDP1	0	1	perfect
sgCNDP1_2	GACTTTCTCTAACAGCGCCG	CNDP1	0	1	perfect
sgCNDP1_3	GCTCTTCAGAATGATGGCCG	CNDP1	0	1	perfect
sgCNDP1_4	GCTGCCACCTACTTGCTCCA	CNDP1	0	1	perfect
sgCNDP2_1	CCACGGCCTCGTTAATGCCG	CNDP2	0	1	perfect
sgCNDP2_2	CCTGATCCCCGGCATTAACG	CNDP2	0	1	perfect
sgCNDP2_3	CTATCCAGAGTGTGTCTGCG	CNDP2	0	1	perfect
sgCNDP2_4	GCAGATGTTAAGCAGTTGGG	CNDP2	0	1	perfect
sgCNEP1R1_1	AACTCGCTGGAGCAGGCGGA	CNEP1R1	0	1	perfect
sgCNEP1R1_2	AATAGACCCTGAGACACAAA	CNEP1R1	0	1	perfect
sgCNEP1R1_3	CATGAACTCGCTGGAGCAGG	CNEP1R1	0	1	perfect
sgCNEP1R1_4	CTGCTCCAGCGAGTTCATGT	CNEP1R1	0	1	perfect
sgCNFN_1	ACTGGGGCTGACTGGTCACA	CNFN	0	1	perfect
sgCNFN_2	GCAGCACTCGCCAAAGTCGT	CNFN	0	1	perfect
sgCNFN_3	GCGCCCCGCCCAGGTCTGTG	CNFN	0	1	perfect
sgCNFN_4	GGTCTGGTAGCAGCTGGTGG	CNFN	0	1	perfect
sgCNGA1_1	GAAAGGGAGGACCATCACAG	CNGA1	0	1	perfect
sgCNGA1_2	GTTGTAATATGTGTTTCCCG	CNGA1	0	1	perfect
sgCNGA1_3	TCTTCCAGAGAACAGAAACA	CNGA1	0	1	pam-distal double mismatch
sgCNGA1_4	TTGTAATATGTGTTTCCCGA	CNGA1	0	1	perfect
sgCNGA3_1	CCAGTTATAGAAGACAGGCA	CNGA3	0	1	perfect
sgCNGA3_2	GCCAGGAGCCAGCAGACAGA	CNGA3	0	1	perfect
sgCNGA3_3	GTAATGCTGCCACAGCCTGT	CNGA3	0	1	perfect
sgCNGA3_4	TCAGTGATACCAACAGGCTG	CNGA3	0	1	perfect
sgCNGA4_1	CCACAGATGTGGTCTACGTG	CNGA4	0	1	perfect
sgCNGA4_2	GATGGTGGCGAAACCCATGA	CNGA4	0	1	perfect
sgCNGA4_3	GCTCAAAGCCAGGCTGCGCG	CNGA4	0	1	perfect
sgCNGA4_4	TGCTTCCCCGACTTGCAGCA	CNGA4	0	1	perfect
sgCNGB1_1	CCATCGCAGTCCCAGCCGCA	CNGB1	0	1	perfect
sgCNGB1_2	CTGCATCTTGGTCTTCCGAG	CNGB1	0	1	perfect
sgCNGB1_3	GCCTGTTCACAGCATCACGG	CNGB1	0	1	perfect
sgCNGB1_4	GTACTGACCTGGCTCATGAA	CNGB1	0	1	perfect
sgCNGB3_1	GTTTGTGGTCAGATCTCCAG	CNGB3	0	1	perfect
sgCNGB3_2	TCCCTATGAAGCAAAGCCCA	CNGB3	0	1	perfect
sgCNGB3_3	TGTTTGGACCTTCTTTCCCG	CNGB3	0	1	perfect
sgCNGB3_4	TTTATAACAGGAGCTGCAGG	CNGB3	0	1	perfect
sgCNIH1_1	AATGGCGAAGAAGATGAGCG	CNIH1	0	1	perfect
sgCNIH1_2	ACATGACACAGAAGAAAGCG	CNIH1	0	1	pam-distal double mismatch
sgCNIH1_3	CGGGATTCAGGGTATTACAC	CNIH1	0	1	perfect
sgCNIH1_4	GGTACTCTGGGAGTACAAGC	CNIH1	0	1	perfect
sgCNIH2_1	GATGACAAAGAAGATGAGGG	CNIH2	0	1	perfect
sgCNIH2_2	GGTGAGCATGTAGCAGAACG	CNIH2	0	1	perfect
sgCNIH2_3	TATCACTTACTGCCCGCGCA	CNIH2	0	1	perfect
sgCNIH2_4	TCAAGAACCCCATCGACCAG	CNIH2	0	1	perfect
sgCNIH3_1	AATGCAGAAGAGGCTATGGA	CNIH3	0	1	perfect
sgCNIH3_2	ACATAATGCAGAAGAGGCTA	CNIH3	0	1	perfect
sgCNIH3_3	CGTGTTACTCACGTGCCAGA	CNIH3	0	1	perfect
sgCNIH3_4	GTGCATCCTGATAGAGGGAA	CNIH3	0	1	perfect
sgCNIH4_1	ACGGAGGAGGAGGATGGAGG	CNIH4	1	1	single mismatch
sgCNIH4_2	AGGATACGAAGTAGACCGAG	CNIH4	0	1	perfect
sgCNIH4_3	ATGTTGCTCAAAATTAAACA	CNIH4	0	1	perfect
sgCNIH4_4	GAGGAGGAGGATGGAGGCGG	CNIH4	1	5	single mismatch
sgCNKSR1_1	CCTCCCCCAGTGCAGCCACG	CNKSR1	0	1	perfect
sgCNKSR1_2	GCTCTGCCCCCAAAGCCTCG	CNKSR1	0	1	perfect
sgCNKSR1_3	GTATGGCTGGGGGTTCCGGG	CNKSR1	0	1	perfect
sgCNKSR1_4	TGTGGCAGATCCCAGCCACG	CNKSR1	0	1	perfect
sgCNKSR3_1	AGAATTACATAAGTAGCCGA	CNKSR3	0	1	perfect
sgCNKSR3_2	GATTTCCCATCAGGACCTGG	CNKSR3	0	1	perfect
sgCNKSR3_3	TCTTTAGGATTGCTTTGTAG	CNKSR3	0	1	perfect
sgCNKSR3_4	TTTGAACGAGAGAAGATCAA	CNKSR3	0	1	perfect
sgCNN1_1	CCAGAAGTATGACCACCAGC	CNN1	0	1	perfect
sgCNN1_2	GCCTCGGTTGAAGTGAGCAG	CNN1	0	1	perfect
sgCNN1_3	GCTGAGAGAGTGGATCGAGG	CNN1	0	1	perfect
sgCNN1_4	TCCTCTGCTCACTTCAACCG	CNN1	0	1	perfect
sgCNN2_1	AGCTCCACGCAGTTCAACAA	CNN2	0	10	multi-target guides
sgCNN2_2	GGTGCCAGTTCTGCATGGAG	CNN2	0	2	multi-target guides
sgCNN2_3	TGGCCTCGAACAGGTCCACA	CNN2	0	1	pam-distal double mismatch
sgCNN2_4	TGTCTCTTCTCGCCCTGGCG	CNN2	1	10	single mismatch
sgCNN3_1	ACCATGACCCACTTCAACAA	CNN3	0	1	perfect
sgCNN3_2	ATACTTAACTCCAATGTCAA	CNN3	0	1	perfect
sgCNN3_3	GACTTCGGCCGAGAGCCCAT	CNN3	0	1	perfect
sgCNN3_4	GGGCTGTAACTCACTCGCAG	CNN3	0	1	perfect
sgCNNM1_1	ACTCGCATCCCAGTGTACGA	CNNM1	0	1	perfect
sgCNNM1_2	AGATAAGCACCTTCTACACG	CNNM1	0	1	perfect
sgCNNM1_3	TCCTCGATGAACACGAGCCG	CNNM1	0	1	perfect
sgCNNM1_4	TTACGGGTGCTGCGGAACAG	CNNM1	0	1	perfect
sgCNNM2_1	CCTTCACCGAGCACGAGCGG	CNNM2	0	1	perfect
sgCNNM2_2	CGATGATGCCCGAGGTGCGG	CNNM2	0	1	perfect
sgCNNM2_3	GCCGTCGTGGTAAATCCAGG	CNNM2	0	1	perfect
sgCNNM2_4	GTACACCCGCAGCTTGACCC	CNNM2	0	1	perfect
sgCNNM3_1	GCCCGGCGCGGCCTCCCCCG	CNNM3	0	1	perfect
sgCNNM3_2	GCTCTGCCTGGGCAACGCCG	CNNM3	0	1	perfect
sgCNNM3_3	GGAGGAGGCGGCCTCCCCCG	CNNM3	0	1	perfect
sgCNNM3_4	GGCGGTGCTGCTGTACCGCG	CNNM3	0	1	perfect
sgCNNM4_1	CAGCTGGTCAACGTGAGCCG	CNNM4	0	1	perfect
sgCNNM4_2	GCAGCTGGTGGACTTGTGGA	CNNM4	0	1	perfect
sgCNNM4_3	TATTGAGCTCCTCTTTCACG	CNNM4	0	1	perfect
sgCNNM4_4	TTGTCCGTCCACTTCAGCCA	CNNM4	0	1	perfect
sgCNOT10_1	ATGGCTGCAGACAAGCCTGC	CNOT10	0	1	perfect
sgCNOT10_2	CTCTTGATCAGTGATCCCAG	CNOT10	0	1	perfect
sgCNOT10_3	GTATCACCTGATTCTTCAGC	CNOT10	0	1	perfect
sgCNOT10_4	TCAGCTGTTGAAGAAATGGA	CNOT10	0	1	perfect
sgCNOT11_1	CTTCCACCACTACTTCAGCA	CNOT11	0	1	perfect
sgCNOT11_2	GAGCCTGCTGAGCATCATAT	CNOT11	0	1	perfect
sgCNOT11_3	GCTGAAGTAGTGGTGGAAGG	CNOT11	0	1	perfect
sgCNOT11_4	GGACCCTCTTTGCTCCGCGG	CNOT11	0	1	perfect
sgCNOT1_1	GGATCCTGCCTGATTCCGGA	CNOT1	0	1	perfect
sgCNOT1_2	TGAGCTGGAAGAATTCAACA	CNOT1	0	1	perfect
sgCNOT1_3	TTTCTTAAGACGCTGCGCAG	CNOT1	0	1	perfect
sgCNOT1_4	TTTGGCATAACTCCAGGTGG	CNOT1	0	1	perfect
sgCNOT2_1	AAGGAGCTCTTCCAGCCAAG	CNOT2	0	1	perfect
sgCNOT2_2	AGTCTTCTATGTTTCCACAT	CNOT2	0	1	perfect
sgCNOT2_3	ATTAGCAGACCGAAACAGGA	CNOT2	0	1	perfect
sgCNOT2_4	GCCACGTCACGCCAACAACA	CNOT2	0	1	perfect
sgCNOT3_1	CAGCCCAGCCAACTGTACCA	CNOT3	0	1	perfect
sgCNOT3_2	CCAACGAGATCAAGGACAAG	CNOT3	0	1	perfect
sgCNOT3_3	GTGCAGACACGCAAGAAGAA	CNOT3	0	1	perfect
sgCNOT3_4	TCTTGCGGATGGCGTCAACG	CNOT3	0	1	perfect
sgCNOT4_1	ATAAACCTACAACAAAGACG	CNOT4	0	1	perfect
sgCNOT4_2	GATTCTCTCAGTATAGGGAA	CNOT4	0	1	perfect
sgCNOT4_3	TCAGCGCCTAGCAGACCCAG	CNOT4	0	1	perfect
sgCNOT4_4	TGCAAAGAGGGCACTCCACA	CNOT4	0	1	perfect
sgCNOT6L_1	ATGATGGTATAAATTCTGCG	CNOT6L	0	2	multi-target guides
sgCNOT6L_2	GCAATAGCCATATAGCTGCC	CNOT6L	1	1	single mismatch
sgCNOT6L_3	GTATTCCCAGTTTAATGCCC	CNOT6L	1	1	single mismatch
sgCNOT6L_4	TCAAACCTAGAGTTTGTAGC	CNOT6L	0	2	multi-target guides
sgCNOT6_1	ACAGTAGCCGTATAACTGCC	CNOT6	0	1	perfect
sgCNOT6_2	AGGAACCAGATGGAACAAGA	CNOT6	0	1	perfect
sgCNOT6_3	ATAATCCAAGACCTTGGAGG	CNOT6	0	1	perfect
sgCNOT6_4	ATAATTGTATACATCCTCCG	CNOT6	0	1	perfect
sgCNOT7_1	ATAGAGCTACTAACAACATC	CNOT7	0	2	multi-target guides
sgCNOT7_2	GCCAAGTTGAAGTTCCTGGA	CNOT7	0	4	multi-target guides
sgCNOT7_3	TTGCTCCTGAATTCTCCAAT	CNOT7	0	2	multi-target guides
sgCNOT7_4	TTGTGCCCTCACTATGCCAG	CNOT7	0	2	multi-target guides
sgCNOT8_1	ACAGTTTCAGAAGCATGAAG	CNOT8	1	1	single mismatch
sgCNOT8_2	GCTGCTTATGACATCAGGAG	CNOT8	0	1	perfect
sgCNOT8_3	GGTGTTGTGGTGCGACCAAT	CNOT8	0	1	perfect
sgCNOT8_4	GTAATCTAGAAGAAGAGATG	CNOT8	0	1	perfect
sgCNPPD1_1	GCACCTCAAAGATCTCCCGA	CNPPD1	0	1	perfect
sgCNPPD1_2	GGAGATCAGGAACAAGTCAG	CNPPD1	0	1	perfect
sgCNPPD1_3	GGAGGAGCTCTCCAGCCCGG	CNPPD1	0	1	perfect
sgCNPPD1_4	GTAAGTACCTCTATGATGAA	CNPPD1	0	1	perfect
sgCNPY1_1	AAGTTCTCTCCTTCGTCACA	CNPY1	0	1	perfect
sgCNPY1_2	AATGAACGACTACAAGCTTG	CNPY1	0	1	perfect
sgCNPY1_3	CTTTCAAGAGATTCGCTCCT	CNPY1	0	1	perfect
sgCNPY1_4	GAGCTTACCGCAAATTTCAA	CNPY1	0	1	perfect
sgCNPY2_1	ACGCTAAAGATGAAAGGCTG	CNPY2	0	1	perfect
sgCNPY2_2	CAGCAGGGCCCCCAGAAGCA	CNPY2	0	1	perfect
sgCNPY2_3	GGTGCCTTATGCCCGCTCAG	CNPY2	0	1	perfect
sgCNPY2_4	TTGTGCCTTTACCTCCACAG	CNPY2	0	1	perfect
sgCNPY3_1	ACACAACCTGGTACACAAAG	CNPY3	0	1	perfect
sgCNPY3_2	CTTGGTGTATTTGACTCCAG	CNPY3	0	1	perfect
sgCNPY3_3	TCACTGAGACCATTTGCAAG	CNPY3	0	1	perfect
sgCNPY3_4	TTACACAACCTGGTACACAA	CNPY3	0	1	perfect
sgCNPY4_1	GCTGAGCACAGAGCTACAGG	CNPY4	0	1	perfect
sgCNPY4_2	GCTTTGTCATGGGACCTGTG	CNPY4	0	1	perfect
sgCNPY4_3	GGGCTCACTGAGATATGCCA	CNPY4	0	1	perfect
sgCNPY4_4	TCAGGGTCAGAGTCAGACCA	CNPY4	0	1	perfect
sgCNP_1	AAGACGCTCTTCATCTTGCG	CNP	0	1	perfect
sgCNP_2	AGAAGGCTCCTCGAGCGCCG	CNP	0	1	perfect
sgCNP_3	CGACCAGTACCAGTACCAGG	CNP	0	1	perfect
sgCNP_4	TGATGGCACCAAGATGGTGT	CNP	0	1	perfect
sgCNR1_1	CTTCCAAGAGAAGATGACTG	CNR1	0	1	perfect
sgCNR1_2	GGATGACGCACAGCACCAGG	CNR1	0	1	perfect
sgCNR1_3	GGTCTGCTGGGACTAGCTGG	CNR1	0	1	perfect
sgCNR1_4	GTTTGAACAGAAACACGTTG	CNR1	0	1	perfect
sgCNR2_1	GAGCACAGCCACGTTCTCCA	CNR2	0	1	perfect
sgCNR2_2	GCAGAGGTATCGGTCAATGG	CNR2	0	1	perfect
sgCNR2_3	GCTAAGTGCCCTGGAGAACG	CNR2	0	1	perfect
sgCNR2_4	GCTGTCTTCCTGCTGAAGAT	CNR2	0	1	perfect
sgCNRIP1_1	CGGCTCCTCCTACAAGGTTG	CNRIP1	0	1	perfect
sgCNRIP1_2	CTGCGCATCCAGCCTAATGA	CNRIP1	0	1	perfect
sgCNRIP1_3	CTTCACCTCAACCTTGTAGG	CNRIP1	0	1	perfect
sgCNRIP1_4	GGAGCCGGTGAGCAGCTTGA	CNRIP1	0	1	perfect
sgCNST_1	ACTGCTAAGAAGATACCACC	CNST	0	1	perfect
sgCNST_2	AGCAGAATCCTATTTCCAGG	CNST	0	1	perfect
sgCNST_3	AGTACCTGATGAAGGCAAAG	CNST	0	1	perfect
sgCNST_4	CTGCAAATAGAACCACAAGA	CNST	0	1	perfect
sgCNTD1_1	AAGAGGCTCGTGAATATGGA	CNTD1	0	1	perfect
sgCNTD1_2	GAGAGAGTCTCAGAATTGGA	CNTD1	0	1	perfect
sgCNTD1_3	GCTGAACACATGACACAAGA	CNTD1	0	1	perfect
sgCNTD1_4	GTAGATAGCCTAGAGCCTGG	CNTD1	0	1	perfect
sgCNTD2_1	AGTCCCCGACGGCTTCCCCG	CNTD2	0	1	perfect
sgCNTD2_2	GCAGGCGATGTAGACGCACG	CNTD2	0	1	perfect
sgCNTD2_3	GCATCTCCGGGGTCACAGCG	CNTD2	0	1	perfect
sgCNTD2_4	GGGAGAACGCGAGTACGCCG	CNTD2	0	1	perfect
sgCNTFR_1	AATGTGGCAGCGGTTCTTGA	CNTFR	0	1	perfect
sgCNTFR_2	CTGGGCGTAGACAACTGCGG	CNTFR	0	1	perfect
sgCNTFR_3	GCATGTAGCGAATGTGGCAG	CNTFR	0	1	perfect
sgCNTFR_4	GCCCAGAGACACAGTCCACA	CNTFR	1	1	single mismatch
sgCNTF_1	AGCGGCTACAGAGGTCCCGA	CNTF	0	1	perfect
sgCNTF_2	CCTGAACAAGAACATCAACC	CNTF	0	1	perfect
sgCNTF_3	TCAGTGGAGTGAGCTGACCG	CNTF	0	1	perfect
sgCNTF_4	TCCTTGCTAGCCAGATAGAG	CNTF	0	1	perfect
sgCNTLN_1	ACTCCTCGATACCTGACACA	CNTLN	0	1	perfect
sgCNTLN_2	AGTACACGCAATGCGCAGCG	CNTLN	0	1	perfect
sgCNTLN_3	GCGCGCCCATGGGGTCCAGA	CNTLN	0	1	perfect
sgCNTLN_4	GGAAGAGCTGAGCAGCCTAA	CNTLN	1	1	single mismatch
sgCNTN1_1	CTGAGGTCAGAGTAAAAGAA	CNTN1	0	1	perfect
sgCNTN1_2	GTAGTTTCTGAGGAAGACAA	CNTN1	0	1	perfect
sgCNTN1_3	TATCCAGAGGAATCACTGGA	CNTN1	0	1	perfect
sgCNTN1_4	TTACTTACATCCAAAGCTCA	CNTN1	0	1	perfect
sgCNTN2_1	ACTGGAATCCTATCTGTGCG	CNTN2	0	1	perfect
sgCNTN2_2	CGTGAGGCGTCTGATCCCCG	CNTN2	0	1	perfect
sgCNTN2_3	GTTCCCCAACTTCATCCCGA	CNTN2	0	1	perfect
sgCNTN2_4	TGTGTGGCAGAGAATAAGCA	CNTN2	0	1	perfect
sgCNTN3_1	GCTCCACCTTAGATATGTAG	CNTN3	0	1	perfect
sgCNTN3_2	TGAAATCCCCAACTTCCAAC	CNTN3	0	1	perfect
sgCNTN3_3	TGCATTGCTGAGAATTCACG	CNTN3	0	1	perfect
sgCNTN3_4	TTACCTTACCTCTAGCACCA	CNTN3	0	1	perfect
sgCNTN4_1	GATACATGCCAGCATCTGAG	CNTN4	0	1	perfect
sgCNTN4_2	GTAACTCTTGTCAAAGTGGG	CNTN4	0	1	perfect
sgCNTN4_3	TCTCCAGGAGAGCTGAGCAG	CNTN4	1	1	single mismatch
sgCNTN4_4	TTACACCTGGAAGAAAGGAA	CNTN4	1	1	single mismatch
sgCNTN5_1	ACGTCTGCGGAAATCTCAGG	CNTN5	0	1	perfect
sgCNTN5_2	CAGTAGCCTTACATTCCCAT	CNTN5	0	1	perfect
sgCNTN5_3	GTACCTGGTGAATGTGGCGG	CNTN5	0	1	perfect
sgCNTN5_4	TGTCTTCCGCCACAAAGGAA	CNTN5	0	1	perfect
sgCNTN6_1	AGACCCTTAGACAAAGCAAA	CNTN6	0	1	perfect
sgCNTN6_2	CCTGCAGAAGAGTTTATGAG	CNTN6	0	1	perfect
sgCNTN6_3	GCTCCTGAGTAAAAATAGGA	CNTN6	0	1	perfect
sgCNTN6_4	TATCTCTTGGAAAAGAGGAA	CNTN6	0	1	perfect
sgCNTNAP1_1	ATAGGCCAGGTTCTTCCGCG	CNTNAP1	0	1	perfect
sgCNTNAP1_2	GCTACTCTACGGCGACCGAG	CNTNAP1	0	1	perfect
sgCNTNAP1_3	GGACTGCCACTCCAACCAGA	CNTNAP1	0	1	perfect
sgCNTNAP1_4	GTAGTGTACTGTGATATCCG	CNTNAP1	0	1	perfect
sgCNTNAP2_1	GCAAGGAGATTACATTACCT	CNTNAP2	0	1	perfect
sgCNTNAP2_2	GCCAAGATAAACAAGAGAGG	CNTNAP2	1	1	single mismatch
sgCNTNAP2_3	GGATGCTCTACAGCGACACA	CNTNAP2	0	1	perfect
sgCNTNAP2_4	TCTGTGGTCATTGAGCGCCA	CNTNAP2	0	1	perfect
sgCNTNAP3B_1	CCTTTAGCCTGGAACCCCAG	CNTNAP3B	0	2	multi-target guides
sgCNTNAP3B_2	CTGTATCCTTCTCTGCCAAG	CNTNAP3B	1	2	single mismatch
sgCNTNAP3B_3	GTGCCGCACCACCGTCCACG	CNTNAP3B	0	3	multi-target guides
sgCNTNAP3B_4	TCTGCTCAGCAGACTCCGCG	CNTNAP3B	0	3	multi-target guides
sgCNTNAP3_1	CCTTTAGCCTGGAACCCTAG	CNTNAP3	1	2	single mismatch
sgCNTNAP3_2	GTGCTGCACCACCGTCCACG	CNTNAP3	1	3	single mismatch
sgCNTNAP3_3	GTGGATTTCCTGCTCCCACG	CNTNAP3	0	2	multi-target guides
sgCNTNAP3_4	TCTGCTCAGCAGACGCCGCG	CNTNAP3	1	3	single mismatch
sgCNTNAP4_1	AAGGTCACTGAAGTTCCCAA	CNTNAP4	0	1	perfect
sgCNTNAP4_2	CCTTGGGGTTCCATTCCAAA	CNTNAP4	0	1	perfect
sgCNTNAP4_3	GCCCAGGGTGAGATTGACCA	CNTNAP4	0	1	perfect
sgCNTNAP4_4	TGGACCATCATACAGCACAA	CNTNAP4	0	1	perfect
sgCNTNAP5_1	CAAGCAGGTGAACTTCACGG	CNTNAP5	0	1	perfect
sgCNTNAP5_2	GCCAGTGCTGGTCATCCAGG	CNTNAP5	1	2	single mismatch
sgCNTNAP5_3	TCACAGGTGACAGCAAAGCG	CNTNAP5	0	1	perfect
sgCNTNAP5_4	TTCCATGGAGAAGGTCAGCG	CNTNAP5	0	1	perfect
sgCNTRL_1	ATAGGCACTGAGATCTCCCT	CNTRL	0	1	perfect
sgCNTRL_2	GAAGAAACTAAAGAAAGCCG	CNTRL	0	1	perfect
sgCNTRL_3	GCAGATCCTTTCAAAAGACG	CNTRL	0	1	perfect
sgCNTRL_4	GCATCTTTGCAGCAGACCCA	CNTRL	0	1	perfect
sgCNTROB_1	GCTACAGCAACAATTAGCCG	CNTROB	0	1	perfect
sgCNTROB_2	GGGCTGCCCTAGAAGAAGAA	CNTROB	0	1	perfect
sgCNTROB_3	GTTTGCATCTTACCTTGCGG	CNTROB	0	1	perfect
sgCNTROB_4	TTCATAGGAGAAGAGCCAGA	CNTROB	0	1	perfect
sgCOA1_1	AAAAGGATCCTTGCTCCCAG	COA1	0	1	perfect
sgCOA1_2	CCACGGTGTGTTCTATGCCG	COA1	0	1	perfect
sgCOA1_3	GCAGCTGCAGAGCCATCCCG	COA1	0	1	perfect
sgCOA1_4	TTAAGTATGCAGGAAGCAGG	COA1	0	1	perfect
sgCOA3_1	AGTGGCAGAAGGTCCTACCA	COA3	0	1	perfect
sgCOA3_2	CCGAGCAACTGCATTCCATG	COA3	0	1	perfect
sgCOA3_3	CTCCACGCTTAGAATCCAGA	COA3	0	1	perfect
sgCOA3_4	GACCCTCTGGATTCTAAGCG	COA3	0	1	perfect
sgCOA4_1	AAGGCCATACCTGGACCCAA	COA4	0	1	perfect
sgCOA4_2	AGGCCATACCTGGACCCAAC	COA4	0	1	perfect
sgCOA4_3	GGTATGGCCTTGAGGGACTG	COA4	0	1	perfect
sgCOA4_4	GGTGAAGAAAGACGATGAGG	COA4	0	1	perfect
sgCOA5_1	CGTCATGCCTAAGTATTATG	COA5	0	1	perfect
sgCOA5_2	GGCTTGTCCTCATAATACTT	COA5	0	1	perfect
sgCOA5_3	TATGAGGACAAGCCGCAGGG	COA5	0	1	perfect
sgCOA5_4	TATTATGAGGACAAGCCGCA	COA5	0	1	perfect
sgCOA6_1	AATGGCAGCCCCATCTATGA	COA6	0	1	perfect
sgCOA6_2	ACACTTCCAGTACTCATCCC	COA6	0	1	perfect
sgCOA6_3	GGAAAGACAGGTCTGCTGGG	COA6	0	1	perfect
sgCOA6_4	GTGTTTAGATGAGAACTTAG	COA6	0	1	perfect
sgCOA7_1	CGCCATCAAAAAGCACCTGG	COA7	0	1	perfect
sgCOA7_2	GGTCCTTCTCGTGGTAGCAG	COA7	0	1	perfect
sgCOA7_3	TACCACGAGAAGGACCCGGA	COA7	0	1	perfect
sgCOA7_4	TGATAGCTGCTACAAACTGG	COA7	0	1	perfect
sgCOASY_1	ATCGGAGTATAGCAGCACCG	COASY	0	1	perfect
sgCOASY_2	GATCAGGCCAGCTTCCCCCG	COASY	0	1	perfect
sgCOASY_3	GCGAGATTCTGGACTGAGGT	COASY	0	1	perfect
sgCOASY_4	TCAGCACCAGGAGACCCGAC	COASY	0	1	perfect
sgCOBLL1_1	AGAGTTCTCACAAAACTCCA	COBLL1	0	1	perfect
sgCOBLL1_2	CTGTGAAGCAGGAAGAGTGA	COBLL1	0	1	perfect
sgCOBLL1_3	TATGCGATGGATGTCAACAG	COBLL1	0	1	perfect
sgCOBLL1_4	TGGACCTTGTAAAAGTTGGG	COBLL1	0	1	perfect
sgCOBL_1	CCAGCCCCATGAAAAGGCAA	COBL	0	1	perfect
sgCOBL_2	GCTGGGTCTTTCGACTCGGA	COBL	0	1	perfect
sgCOBL_3	GTATTTGGCTTAAAACTCAA	COBL	0	2	multi-target guides
sgCOBL_4	TCTCCTCCTTATCCTCAGTG	COBL	0	1	perfect
sgCOCH_1	ACACAGAGAATTCCTCAAGA	COCH	0	1	perfect
sgCOCH_2	GGAGTAATCAGCAACTCAGG	COCH	0	1	perfect
sgCOCH_3	GGTAGGCTATAGACTCGTAC	COCH	0	1	perfect
sgCOCH_4	TAGATGCTGGAGTAAGAAAA	COCH	0	1	perfect
sgCOG1_1	CATGCTGTAGAACTTCTCCT	COG1	0	1	perfect
sgCOG1_2	CATGGAGCGGAGGAGATCCG	COG1	0	1	perfect
sgCOG1_3	GTACCGCGACCTGATCGAGG	COG1	0	1	perfect
sgCOG1_4	GTAGAGAAGAGCAAGCCACA	COG1	0	1	perfect
sgCOG2_1	AGTGAAACCATACATAGACG	COG2	0	1	perfect
sgCOG2_2	CCTGCTTGCTTCTAGTGCAG	COG2	0	1	perfect
sgCOG2_3	CTTCTTCGAGAAGTCACAGG	COG2	0	1	perfect
sgCOG2_4	TTCCCAGGATTAAAAAGCGA	COG2	0	1	perfect
sgCOG3_1	ACATTGTCGGTGAATAGTGA	COG3	0	1	perfect
sgCOG3_2	GGATCGGAGACCGGACACGA	COG3	0	1	perfect
sgCOG3_3	GGTATTGGAGCTGAAGGCGG	COG3	0	1	perfect
sgCOG3_4	TTATTGAACAAATAGAACTG	COG3	0	1	perfect
sgCOG4_1	CTACTTGTGCCTGGACAAGT	COG4	0	1	perfect
sgCOG4_2	CTTGGACCTGAAGTTCTGCA	COG4	0	1	perfect
sgCOG4_3	GCAAAGGGACTACCACCAGC	COG4	0	1	perfect
sgCOG4_4	TTAGGTGGCCAGTAAAGCTG	COG4	0	1	perfect
sgCOG5_1	GCATCATCTGAAGAACACCT	COG5	1	1	single mismatch
sgCOG5_2	GCCAACATGGAAGGTGGCGG	COG5	0	1	perfect
sgCOG5_3	GCTAAGCGCCTACTAGAGCA	COG5	0	1	perfect
sgCOG5_4	TGATGTCGTCAGCAGCAGAA	COG5	0	1	perfect
sgCOG6_1	GATGAAATGAGTCTTCTCCG	COG6	0	1	perfect
sgCOG6_2	GTACAAATCAACAAACGGCA	COG6	0	1	perfect
sgCOG6_3	TTATGAAAGACTTTACCGAT	COG6	0	1	perfect
sgCOG6_4	TTATGCAGCTTGCGCGACAG	COG6	0	1	perfect
sgCOG7_1	CCAAGAGGTGAACCACGCCG	COG7	0	1	perfect
sgCOG7_2	CTACTACTACAAGTGTCACA	COG7	0	1	perfect
sgCOG7_3	GCTGCAGCTGTTCATCCAAG	COG7	0	1	perfect
sgCOG7_4	TGTTGAAGCCCTAAAACAGG	COG7	0	1	perfect
sgCOG8_1	GAACTTTGTGAAGGAAGCCG	COG8	0	1	perfect
sgCOG8_2	GACCGCGGCGACTATCCCAT	COG8	0	1	perfect
sgCOG8_3	GCTCGGTGCACTCGGCGCCG	COG8	0	1	perfect
sgCOG8_4	GTTCCGGGACCGCTTCCCCG	COG8	0	1	perfect
sgCOIL_1	ACAAGATTCAGACTCCGAGG	COIL	1	3	single mismatch
sgCOIL_2	AGTCTCATCCGCCAGCGCTT	COIL	1	1	single mismatch
sgCOIL_3	CCAGAAGGCCGTACAGTGCG	COIL	0	1	perfect
sgCOIL_4	GTACAGTGCGGGGTAGCTGG	COIL	0	1	perfect
sgCOL10A1_1	CCTGGCACAGAAATTCCAGC	COL10A1	0	1	perfect
sgCOL10A1_2	CCTGGTTTCCCAAAGCCAGG	COL10A1	0	1	perfect
sgCOL10A1_3	GCTGGCCTACCAGGACCCCG	COL10A1	0	1	perfect
sgCOL10A1_4	GGTGCCCTCGAGGTCCAGCA	COL10A1	0	1	perfect
sgCOL11A1_1	ATTCACTTACCCTATCGCCA	COL11A1	0	1	perfect
sgCOL11A1_2	CTAGGTGGAAAACGAAACGG	COL11A1	0	1	perfect
sgCOL11A1_3	CTATCGCCAGGGTCACCAGG	COL11A1	0	1	perfect
sgCOL11A1_4	GATGGTGTCAGAGGTCTCAA	COL11A1	0	1	perfect
sgCOL11A2_1	AGCTGATGTGGCCTACCGAG	COL11A2	0	1	perfect
sgCOL11A2_2	GCTGGGCAGGTCGTGCCACT	COL11A2	0	1	perfect
sgCOL11A2_3	GGAGGAGGAGGCGATGGCAG	COL11A2	1	6	single mismatch
sgCOL11A2_4	GGCACTGTAGAGAGTCAGGA	COL11A2	0	1	perfect
sgCOL12A1_1	AATACTATCCAGTTTCTGGA	COL12A1	0	1	perfect
sgCOL12A1_2	GCTCACTCTAAAAGAACGAT	COL12A1	0	1	perfect
sgCOL12A1_3	GTATCCTCTCTGTATCCTGA	COL12A1	0	1	perfect
sgCOL12A1_4	TCACTTATCAGCCTTCCACA	COL12A1	0	1	perfect
sgCOL13A1_1	AAGACGCGAGAGGATGGTAG	COL13A1	0	1	perfect
sgCOL13A1_2	CCTGCTCGCCCACTTTCGGA	COL13A1	0	1	perfect
sgCOL13A1_3	CTCCACTTACCGGAAATCCA	COL13A1	0	1	perfect
sgCOL13A1_4	GTACTCTCCACACTGACCCT	COL13A1	0	1	perfect
sgCOL14A1_1	AATTCTATAGCCTTTCACCG	COL14A1	0	1	perfect
sgCOL14A1_2	ACTGCTAGTGAAGGCCTACG	COL14A1	0	1	perfect
sgCOL14A1_3	TATTCAGTATCAGGAAGCAG	COL14A1	0	1	perfect
sgCOL14A1_4	TGTGGATTCCAGTCTATGGG	COL14A1	0	1	perfect
sgCOL15A1_1	ATTTAGCAGCAACAGCAGCG	COL15A1	0	1	perfect
sgCOL15A1_2	CCTGCTGTCACCCAGACCCG	COL15A1	0	1	perfect
sgCOL15A1_3	GTTCTCCGTGGACATAGAGA	COL15A1	0	1	perfect
sgCOL15A1_4	TATGTCCACGGAGAACCCAG	COL15A1	0	1	perfect
sgCOL16A1_1	GCTGCAGTCCACGTGCACAG	COL16A1	0	1	perfect
sgCOL16A1_2	GGAGGAGCCTCAAAACAGCG	COL16A1	0	1	perfect
sgCOL16A1_3	GTGTTGGGCACACTTCACAG	COL16A1	0	1	perfect
sgCOL16A1_4	GTTGAGCCTGGGAGTCCTGA	COL16A1	0	1	perfect
sgCOL17A1_1	CCTTTCTCTCCAGATCCAGG	COL17A1	1	2	single mismatch
sgCOL17A1_2	GCTGCACAGTGACAGCCAGG	COL17A1	0	1	perfect
sgCOL17A1_3	GTAGGTCTCCAAGGGCTCCG	COL17A1	0	1	perfect
sgCOL17A1_4	TTTCTTGCAGGAAATCTCCG	COL17A1	0	1	perfect
sgCOL18A1_1	CCGGCTTTCCGTCTTCACCG	COL18A1	0	1	perfect
sgCOL18A1_2	CCTGCTGCTCGGGGTCCGCG	COL18A1	0	1	perfect
sgCOL18A1_3	GCTGGGCGTGAAGCTCTCTG	COL18A1	0	1	perfect
sgCOL18A1_4	TTAAGGGCCACTCACCCGCA	COL18A1	0	1	perfect
sgCOL19A1_1	ATACATACAACATCTCCTGG	COL19A1	0	1	perfect
sgCOL19A1_2	GCAGGCTCCATGGGACCCAG	COL19A1	0	1	perfect
sgCOL19A1_3	GGGCTTCCTATTAAACCAGG	COL19A1	0	1	perfect
sgCOL19A1_4	TTGGGGGCCTTGTATCCCCA	COL19A1	0	1	perfect
sgCOL1A1_1	ATACTTACGACAGCGCCAGG	COL1A1	0	1	perfect
sgCOL1A1_2	CCTTAGCACCAACAGCACCA	COL1A1	0	1	perfect
sgCOL1A1_3	CGAGGCTCTGAAGGTCCCCA	COL1A1	0	1	perfect
sgCOL1A1_4	TCATCTCCATTCTTTCCAGG	COL1A1	0	1	perfect
sgCOL1A2_1	ACAGGGCCAGGAATACCGCG	COL1A2	0	1	perfect
sgCOL1A2_2	GCTGGCTCCAAAGGAGAGAG	COL1A2	0	1	perfect
sgCOL1A2_3	GGAAGACCCACTTCACCACG	COL1A2	0	1	perfect
sgCOL1A2_4	TTACACACCCTTTCTCCACG	COL1A2	0	1	perfect
sgCOL20A1_1	AGGCCTGACTCAGTACAGCG	COL20A1	0	1	perfect
sgCOL20A1_2	AGTGAGCTCGAAGATCTGCA	COL20A1	0	1	perfect
sgCOL20A1_3	TCACCTGCACCAGGTAGCCG	COL20A1	0	1	perfect
sgCOL20A1_4	TTATCCGGCCCGATTTCAAA	COL20A1	0	1	perfect
sgCOL21A1_1	ATAGCAGTGGTACTTACGGA	COL21A1	0	1	perfect
sgCOL21A1_2	CCTGAATCATAGCTTCCGAG	COL21A1	0	1	perfect
sgCOL21A1_3	GCATCTTTACCTTAACTTGA	COL21A1	0	1	perfect
sgCOL21A1_4	TTTCCCGGAGGACAAATACA	COL21A1	0	1	perfect
sgCOL22A1_1	AATGCCATCGACAAGATCCG	COL22A1	0	1	perfect
sgCOL22A1_2	ACTCAGTACTTTGCACCACA	COL22A1	0	1	perfect
sgCOL22A1_3	ATACCAGTCTTCCTTCCGAG	COL22A1	0	1	perfect
sgCOL22A1_4	TTTGGCCCGTCCTTTCCAGG	COL22A1	0	1	perfect
sgCOL23A1_1	GCTGCTCTCCGTGGGCTCGG	COL23A1	0	1	perfect
sgCOL23A1_2	TCAACCTTCACTTACCTGGG	COL23A1	0	1	perfect
sgCOL23A1_3	TCCACACCGTTCTCTCCCCG	COL23A1	0	1	perfect
sgCOL23A1_4	TTTCCGGCTCAGAAGTTGGA	COL23A1	0	1	perfect
sgCOL24A1_1	ACAGTGTTCATGATGAGCAA	COL24A1	1	1	single mismatch
sgCOL24A1_2	CTAAGCCCAGGAAACCCCGG	COL24A1	0	1	perfect
sgCOL24A1_3	GTTACTTGCAGGGCATACCA	COL24A1	0	1	perfect
sgCOL24A1_4	TTATCACCTTGCATACCAGG	COL24A1	0	1	perfect
sgCOL25A1_1	CATAGTCTTGAGGTGATCCA	COL25A1	0	1	perfect
sgCOL25A1_2	GGTACTCCTGGCATTCCACG	COL25A1	0	1	perfect
sgCOL25A1_3	GTACTCCTGGCATTCCACGG	COL25A1	0	1	perfect
sgCOL25A1_4	TCAGGCCCTCCAGGGAAACG	COL25A1	0	1	perfect
sgCOL27A1_1	GGAGGACAGGAATTGCGCCG	COL27A1	0	1	perfect
sgCOL27A1_2	GTGATGGTTGAGCGGCCGCA	COL27A1	0	1	perfect
sgCOL27A1_3	TGTCCTGCTGCCTTTCCACA	COL27A1	0	1	perfect
sgCOL27A1_4	TTCGACCTCGACATGCACGA	COL27A1	0	1	perfect
sgCOL28A1_1	CCAGGCTCACCAACTCCAAT	COL28A1	0	1	perfect
sgCOL28A1_2	GGAGAACCATAAGGACCAGG	COL28A1	0	1	perfect
sgCOL28A1_3	GGTACTCCCTCAGGACCACG	COL28A1	0	1	perfect
sgCOL28A1_4	TTATTCCACAGGGATCCCCA	COL28A1	0	1	perfect
sgCOL2A1_1	CAGAGGATAGACTTACAGAA	COL2A1	0	1	perfect
sgCOL2A1_2	GGAGTACCAGGTTCACCGCG	COL2A1	0	1	perfect
sgCOL2A1_3	GGTTCTCCATCTCTGCCACG	COL2A1	0	1	perfect
sgCOL2A1_4	TCATCACCAGGCTTTCCAGG	COL2A1	0	1	perfect
sgCOL3A1_1	CATCATTTCCTTTAGGACCG	COL3A1	0	1	perfect
sgCOL3A1_2	CTGGTTGTCCTGGAATACCA	COL3A1	0	1	perfect
sgCOL3A1_3	GATGGACCTATAGCACCAGG	COL3A1	0	1	perfect
sgCOL3A1_4	GGATGACCAGATGTACCAGG	COL3A1	0	1	perfect
sgCOL4A1_1	GCGAAACCAGGCAAGCCAGG	COL4A1	0	1	perfect
sgCOL4A1_2	GGGTAGCCAGATGCTCCCGG	COL4A1	0	1	perfect
sgCOL4A1_3	GGTGGTCCGGTAAATCCTGG	COL4A1	0	1	perfect
sgCOL4A1_4	GTAGGATTGAAAGGAGAGCG	COL4A1	0	1	perfect
sgCOL4A2_1	GCTCTGGGCGAGGAACCCCA	COL4A2	0	1	perfect
sgCOL4A2_2	GGTTGCATAGGAGGGCCCAA	COL4A2	0	1	perfect
sgCOL4A2_3	TTACCTTGTACTGATCTGGG	COL4A2	0	1	perfect
sgCOL4A2_4	TTAGGGTTCATAGGACCCCG	COL4A2	0	1	perfect
sgCOL4A3BP_1	CGACATTCATCAAAATCGTG	COL4A3BP	0	1	perfect
sgCOL4A3BP_2	GCCGCCTGTGGAGCGCTGCG	COL4A3BP	0	1	perfect
sgCOL4A3BP_3	GGACAAACTACATTCATGGG	COL4A3BP	0	1	perfect
sgCOL4A3BP_4	TGAGAAGAAAAGAAGAACAG	COL4A3BP	0	1	perfect
sgCOL4A3_1	AGGATCTCCACATTTCCCCA	COL4A3	0	1	perfect
sgCOL4A3_2	ATACTCACAAAGAATCCCGG	COL4A3	0	1	perfect
sgCOL4A3_3	GGACTTCCAGGAACTCCGGG	COL4A3	0	1	perfect
sgCOL4A3_4	TATATATTCCCAGGTCCCAG	COL4A3	0	1	perfect
sgCOL4A4_1	ATTCTGCTCCAGGAAAACCA	COL4A4	0	1	perfect
sgCOL4A4_2	CTAGGTCTCAAAGGTCCCAA	COL4A4	0	1	perfect
sgCOL4A4_3	GGAGGTCCTTCAGCACCAGG	COL4A4	0	1	perfect
sgCOL4A4_4	TGGCCGCTATGGAGAAACAG	COL4A4	0	1	perfect
sgCOL5A1_1	CCATCTGTCCAGGGTCCGAG	COL5A1	0	1	perfect
sgCOL5A1_2	GCCTGGCCCAGAAGGCCCCG	COL5A1	1	1	single mismatch
sgCOL5A1_3	GCCTTTGGAAGATCGCCGCG	COL5A1	0	1	perfect
sgCOL5A1_4	TTTGCCAATGACTTACCACA	COL5A1	0	1	perfect
sgCOL5A2_1	AGACATGATGGCAAACTGGG	COL5A2	0	1	perfect
sgCOL5A2_2	GGTTCTCCATCAATTCCCTG	COL5A2	0	1	perfect
sgCOL5A2_3	GTTGGCCCAAGGGGACCACA	COL5A2	0	1	perfect
sgCOL5A2_4	TATCGTCTATAGGGTCCGAG	COL5A2	0	1	perfect
sgCOL5A3_1	ACTCAATGCCACGATCCTAG	COL5A3	0	1	perfect
sgCOL5A3_2	GCTTTCTTCTAGGGTCCCCG	COL5A3	0	1	perfect
sgCOL5A3_3	TGTCCCCAGAGGACTCCAGA	COL5A3	0	1	perfect
sgCOL5A3_4	TTTCCCTTCCCCTTCCGCCG	COL5A3	0	1	perfect
sgCOL6A1_1	ACACCAGGTTTCGGTCACAG	COL6A1	0	1	perfect
sgCOL6A1_2	CTTTCAGTCCAAAGGCACCG	COL6A1	0	1	perfect
sgCOL6A1_3	GCACAAAGAACAGGTCCACG	COL6A1	0	1	perfect
sgCOL6A1_4	GTACCGGCGCAACTTCACGG	COL6A1	0	1	perfect
sgCOL6A2_1	GCACTTCTCTGACCAGGTGG	COL6A2	0	1	perfect
sgCOL6A2_2	GGGCACCGTCCACTTCGCCG	COL6A2	0	1	perfect
sgCOL6A2_3	GGTGCTGCCAAGATGCTCCA	COL6A2	0	1	perfect
sgCOL6A2_4	TGTCCAGCACGAAGTACACG	COL6A2	0	1	perfect
sgCOL6A3_1	GCCTTTGCCATTGGGAACAA	COL6A3	0	1	perfect
sgCOL6A3_2	GTGCAGATGAGCCATCCACC	COL6A3	0	1	perfect
sgCOL6A3_3	TCATTGCTAAAGTCATCCAG	COL6A3	0	1	perfect
sgCOL6A3_4	TTACAAAGTCGCGCACATAA	COL6A3	0	1	perfect
sgCOL6A6_1	AGACGAGGTGGCCCAGGCCG	COL6A6	0	1	perfect
sgCOL6A6_2	TATCACCCGGAGTTTCCACT	COL6A6	0	1	perfect
sgCOL6A6_3	TCACCTATGAAAGTTCCCAG	COL6A6	0	1	perfect
sgCOL6A6_4	TTTCACTCCGTCTTTCCGCA	COL6A6	0	1	perfect
sgCOL7A1_1	CTACTGCCACAGACATCACA	COL7A1	0	1	perfect
sgCOL7A1_2	GCACTTGTCGGGGACCGCGA	COL7A1	0	1	perfect
sgCOL7A1_3	GCAGAGTGTAGAGTGTGAGG	COL7A1	0	1	perfect
sgCOL7A1_4	TGGCCGCAGCAATTTCCGCG	COL7A1	0	1	perfect
sgCOL8A1_1	CCAGGGCAACCAGGACCAAA	COL8A1	1	2	single mismatch
sgCOL8A1_2	CCATGACCTGGCAAACCAGG	COL8A1	1	1	single mismatch
sgCOL8A1_3	CTTGGGCCAGGCTCTCCACG	COL8A1	0	1	perfect
sgCOL8A1_4	GGCCAGCCAGGATTTCCAGG	COL8A1	0	1	perfect
sgCOL8A2_1	CCAGGGATAGTAATGCCTGA	COL8A2	0	1	perfect
sgCOL8A2_2	CCTGGGGCCCCAGGAGACAA	COL8A2	0	1	perfect
sgCOL8A2_3	CCTTTGCCCTCACGGAAGGG	COL8A2	0	1	perfect
sgCOL8A2_4	GCAGGGTTGCCAGGACCACA	COL8A2	0	1	perfect
sgCOL9A1_1	GCAGCAGCCCCAGGGCCCCG	COL9A1	1	3	single mismatch
sgCOL9A1_2	GCTCCAATCAACTTACCGGG	COL9A1	0	1	perfect
sgCOL9A1_3	GGAGGACCCTGCTCACCCGG	COL9A1	0	1	perfect
sgCOL9A1_4	GTTGGGGCTCTGCTTGTGCG	COL9A1	0	1	perfect
sgCOL9A2_1	CAGGAGGTCCAGCAAAACCA	COL9A2	0	1	perfect
sgCOL9A2_2	CTCGGATTCCAATCTCACCA	COL9A2	0	1	perfect
sgCOL9A2_3	GGACACTTACAGGTTTCCCA	COL9A2	0	1	perfect
sgCOL9A2_4	TCGGATCCAGGCACTCCCGG	COL9A2	0	1	perfect
sgCOL9A3_1	ATACTCACCCCCAGCCCGGG	COL9A3	0	1	perfect
sgCOL9A3_2	GCAGTCCTCGTAATCCCCGG	COL9A3	0	1	perfect
sgCOL9A3_3	GGCAGTCCTCGTAATCCCCG	COL9A3	0	1	perfect
sgCOL9A3_4	GTACTTACAGGGGGTCCGGG	COL9A3	0	1	perfect
sgCOLCA2_1	CTTTGTGTGGAATTGAGCAA	COLCA2	0	1	perfect
sgCOLCA2_2	GCTCTGGTTAAAGCAGAAAG	COLCA2	0	1	perfect
sgCOLCA2_3	TCTGGTGTCCAGAGAAGCAG	COLCA2	0	1	perfect
sgCOLCA2_4	TTCTGGTGTCCAGAGAAGCA	COLCA2	0	1	perfect
sgCOLEC10_1	ACAATTTCACCAGGACCCAA	COLEC10	0	1	perfect
sgCOLEC10_2	GCAAAAGAAATAGTACCAGG	COLEC10	0	1	perfect
sgCOLEC10_3	GTGTGTGGCACAGACTTCAG	COLEC10	0	1	perfect
sgCOLEC10_4	TGAGGAACCACAGCAATGAA	COLEC10	0	1	perfect
sgCOLEC11_1	GCGCAGGGAAGACAACCGTA	COLEC11	0	1	perfect
sgCOLEC11_2	GCTTCTCCTCCTTCACCAGC	COLEC11	0	1	perfect
sgCOLEC11_3	GGTTCTCCATTAGGACCAGG	COLEC11	0	1	perfect
sgCOLEC11_4	TGGGTGCCTCCGAGTCCCTA	COLEC11	0	1	perfect
sgCOLEC12_1	GCAGAACCTGAAAGACCTGC	COLEC12	0	1	perfect
sgCOLEC12_2	GCTGGAAGCGTTCCTCCAGT	COLEC12	0	1	perfect
sgCOLEC12_3	TCTCACAGACGACTTCGCAG	COLEC12	0	1	perfect
sgCOLEC12_4	TGCAATCCTTCGGTTACAAG	COLEC12	0	1	perfect
sgCOLGALT1_1	CATCGCTGAGAACAAGACGG	COLGALT1	0	1	perfect
sgCOLGALT1_2	CGCCGACGCCTACTTCCCCG	COLGALT1	0	1	perfect
sgCOLGALT1_3	GATGTATGTGTGCAACAAGG	COLGALT1	0	1	perfect
sgCOLGALT1_4	GCTCATCGCTGAGAACAAGA	COLGALT1	0	1	perfect
sgCOLGALT2_1	CATCACATGGGCAAACCGGG	COLGALT2	0	1	perfect
sgCOLGALT2_2	GCTTTGGTCCAATTTCATCA	COLGALT2	0	1	perfect
sgCOLGALT2_3	GGACCGCCACGAGCACCGTG	COLGALT2	0	1	perfect
sgCOLGALT2_4	GTAGAAAGTCAGCTTGTCCG	COLGALT2	0	1	perfect
sgCOLQ_1	ACAGGAAGACCAGGAAAACG	COLQ	0	1	perfect
sgCOLQ_2	CCTGGCAAGACAGGACCAAA	COLQ	0	1	perfect
sgCOLQ_3	TCAGGGCCTGGCCAACCGAT	COLQ	0	1	perfect
sgCOLQ_4	TGATTGATTAGGGTCCACCG	COLQ	0	1	perfect
sgCOMMD10_1	AGAATCCGAGTGAGCAACCG	COMMD10	0	1	perfect
sgCOMMD10_2	AGAGGAAGAAAAACTTCAAG	COMMD10	0	1	perfect
sgCOMMD10_3	CCCGTAGGATCAGCGCCGCG	COMMD10	0	1	perfect
sgCOMMD10_4	GCCGAAGATGGCGGTCCCCG	COMMD10	0	1	perfect
sgCOMMD1_1	ATATCCAGAGGTGCCACCCG	COMMD1	0	1	perfect
sgCOMMD1_2	GCATTCAGCAGCCCGCTCAG	COMMD1	0	1	perfect
sgCOMMD1_3	GCTCAAACCAAAAAGCAAGG	COMMD1	0	1	perfect
sgCOMMD1_4	TCATCTTTGCCAGAAAGGGG	COMMD1	0	1	perfect
sgCOMMD2_1	CAGTGGTCGCCGAGTTTGGG	COMMD2	0	1	perfect
sgCOMMD2_2	CCTGCCTCAAGTGGACAGCG	COMMD2	0	1	perfect
sgCOMMD2_3	GATGCTGCTGGAATTGTCCG	COMMD2	0	1	perfect
sgCOMMD2_4	GCAAACCCAAAAATCTACGA	COMMD2	0	1	perfect
sgCOMMD3_1	AATTCCCTAGAAATCCTACT	COMMD3	0	1	perfect
sgCOMMD3_2	CTTCACGCTTCTCCTCCGGG	COMMD3	0	1	perfect
sgCOMMD3_3	CTTGAAACATATCGACCCAG	COMMD3	0	1	perfect
sgCOMMD3_4	GAGTCTGCTGGACGCCCAGG	COMMD3	0	1	perfect
sgCOMMD3_5	GCAGACTCTGGAATGCCGCC	COMMD3	0	1	perfect
sgCOMMD4_1	CCAGCGTGCTGATTTCTGCC	COMMD4	1	2	single mismatch
sgCOMMD4_2	CCTGGCAGAAATCAGCACGC	COMMD4	1	2	single mismatch
sgCOMMD4_3	GAGCAGCCGCAACTTCACAG	COMMD4	0	2	multi-target guides
sgCOMMD4_4	GATTTCTGCCAGGACCCAGT	COMMD4	0	1	perfect
sgCOMMD5_1	CATCCTGGTGATAGTCACAG	COMMD5	1	1	single mismatch
sgCOMMD5_2	CGGCCACTGTGACTATCACC	COMMD5	1	1	single mismatch
sgCOMMD5_3	GCAGGGGGAGGACTGCCGAG	COMMD5	1	1	single mismatch
sgCOMMD5_4	TGGCCGAGTGAGTTTCTTGG	COMMD5	0	2	multi-target guides
sgCOMMD6_1	ACATCGGACTTAGCATCCAG	COMMD6	0	1	perfect
sgCOMMD6_2	GTTTCAGGTCACCAACCAGG	COMMD6	0	1	perfect
sgCOMMD6_3	TCGGACTTAGCATCCAGCGG	COMMD6	0	1	perfect
sgCOMMD6_4	TTTCAGGTCACCAACCAGGT	COMMD6	0	1	perfect
sgCOMMD7_1	CACCATTTGGAACCAGAAGG	COMMD7	0	1	perfect
sgCOMMD7_2	CCAGAGTTATGAAATCCGCC	COMMD7	0	1	perfect
sgCOMMD7_3	GCAGTTCTCAGCCCTGACAG	COMMD7	0	1	perfect
sgCOMMD7_4	GCCAAGACTGATCTGATTGG	COMMD7	0	1	perfect
sgCOMMD8_1	AAGAGGGGACGCCCTTGTGG	COMMD8	0	1	perfect
sgCOMMD8_2	AGCTTCTGCAGCCGCCACAA	COMMD8	0	1	perfect
sgCOMMD8_3	GCAGGGATGGAGCCGGAAGA	COMMD8	0	1	perfect
sgCOMMD8_4	GCTTCGCGCAGGGATGGAGC	COMMD8	0	1	perfect
sgCOMMD9_1	AAAGAGAGCCAGAATTGCCT	COMMD9	0	1	perfect
sgCOMMD9_2	CAAGATGGCTGCCCTGACAG	COMMD9	0	1	perfect
sgCOMMD9_3	CCGTGACCTGTCCTCTGCCG	COMMD9	0	1	perfect
sgCOMMD9_4	GTACTCACTCTGATTTGCCT	COMMD9	0	1	perfect
sgCOMP_1	GCACTGCACCGACGTCAACG	COMP	0	1	perfect
sgCOMP_2	GCTGTATCAACACCAGCCCG	COMP	0	1	perfect
sgCOMP_3	GGAACTGCAGGAAACCAACG	COMP	0	1	perfect
sgCOMP_4	TCTGGATGCAGGCCACGCCG	COMP	0	1	perfect
sgCOMTD1_1	CTGACCCTGGAGCAGCCGCA	COMTD1	0	1	perfect
sgCOMTD1_2	GCAGTGCCTGCTTCCCCCCG	COMTD1	0	1	perfect
sgCOMTD1_3	GCGGCGGGCACGGAGAGCCG	COMTD1	0	1	perfect
sgCOMTD1_4	GTCATCATAGAATCCCCCTG	COMTD1	0	1	perfect
sgCOMT_1	AACGTGGGCGACAAGAAAGG	COMT	0	1	perfect
sgCOMT_2	ACTGTGCCGCCATCACCCAG	COMT	0	1	perfect
sgCOMT_3	AGCGAAATCCACCATCCGCT	COMT	0	1	perfect
sgCOMT_4	GCTCCGCATGCTGCAGCACG	COMT	0	1	perfect
sgCOPA_1	AATTCGAGACCAAGAGCGCG	COPA	0	1	perfect
sgCOPA_2	ACTTACATGATGAAAAAACG	COPA	0	1	perfect
sgCOPA_3	GTAGCACTACTAGCCAAACA	COPA	0	1	perfect
sgCOPA_4	TCTGCCCCAGATACAATAAG	COPA	0	1	perfect
sgCOPB1_1	ATAACCAGAAACCATGACGG	COPB1	0	1	perfect
sgCOPB1_2	CCAGGATCCATAATGCTCCT	COPB1	0	1	perfect
sgCOPB1_3	GGGAGAATACTGTAGTACCA	COPB1	0	1	perfect
sgCOPB1_4	TATTGTGCTAGGATTTACCG	COPB1	0	1	perfect
sgCOPB2_1	ATCTGCATCCTACAGAGCCA	COPB2	0	1	perfect
sgCOPB2_2	GATTGTGCTGAATAGTCTGA	COPB2	0	1	perfect
sgCOPB2_3	GGAGATGCTGAAATTAAAGA	COPB2	0	1	perfect
sgCOPB2_4	TTCCCTTTAGGTATCTACGG	COPB2	0	1	perfect
sgCOPE_1	CTACCAGCAGTGCATAAACG	COPE	0	1	pam-distal double mismatch
sgCOPE_2	GCTCATCTCTCGGTCCAGCT	COPE	0	1	perfect
sgCOPE_3	GTAGTCAGCAAACATGCGCA	COPE	0	1	perfect
sgCOPE_4	GTATAGAGCGTACCTGGCGC	COPE	0	1	perfect
sgCOPG1_1	ACACACCAAGGAAGACACGA	COPG1	0	1	perfect
sgCOPG1_2	CTACTGCATGATGATCCGGG	COPG1	0	1	perfect
sgCOPG1_3	GGAGATGTCTTGCATTGCAG	COPG1	0	1	perfect
sgCOPG1_4	GGGAAAGAAGACAACTACCG	COPG1	0	1	perfect
sgCOPRS_1	CATGGACCTTCAGGCCGCCG	COPRS	0	1	perfect
sgCOPRS_2	CCTAATGACAGTCCTGCCCG	COPRS	0	1	perfect
sgCOPRS_3	CTCTTTGTCAATTTAGCCCG	COPRS	0	1	perfect
sgCOPRS_4	TGAAGAGGAAGGCTTTGCCA	COPRS	0	1	perfect
sgCOPS2_1	AAAAGAAGATGACCCAAAAG	COPS2	1	1	single mismatch
sgCOPS2_2	GGAATTCTATGAAACAACAC	COPS2	0	1	perfect
sgCOPS2_3	GGCATTAAGCAGTTTCCAAA	COPS2	0	1	perfect
sgCOPS2_4	GTGGTTTAAGACAAACACAA	COPS2	0	1	perfect
sgCOPS3_1	AGGATGCCAATTCCTCGCAG	COPS3	1	1	single mismatch
sgCOPS3_2	CATTTCTGACAGCCCCTGCG	COPS3	0	1	perfect
sgCOPS3_3	GATGGGATAAGTTCTTCGCA	COPS3	0	1	perfect
sgCOPS3_4	GCAGAGATCAGCATGTATTG	COPS3	0	1	perfect
sgCOPS4_1	AATGCAGCCCAAGTGTTGGT	COPS4	0	1	perfect
sgCOPS4_2	AGAAATCTATCACTTCACCT	COPS4	0	1	perfect
sgCOPS4_3	GCCCAGCTCATGAATTCGAG	COPS4	0	1	perfect
sgCOPS4_4	GCTGTCTTATGGAAGCAACC	COPS4	0	1	perfect
sgCOPS5_1	AAAGCCAGCAGCCATAGCCA	COPS5	1	1	single mismatch
sgCOPS5_2	ACAGCAGCAAGAAATCCTGG	COPS5	0	1	perfect
sgCOPS5_3	GCCTTGAAAATGCAATCGGG	COPS5	0	1	perfect
sgCOPS5_4	GGAACTGGCCAACAACATGC	COPS5	0	1	perfect
sgCOPS6_1	GAGATGTTGAGAATGACAAG	COPS6	0	1	perfect
sgCOPS6_2	GCTCTGATTGGCAAGCAGGA	COPS6	0	1	perfect
sgCOPS6_3	TGAGCTGCTGTCCCACACCG	COPS6	0	1	perfect
sgCOPS6_4	TTATGGACGTGGATGTCCGA	COPS6	0	1	perfect
sgCOPS7A_1	AAACACTGTGAGCAGCCGGA	COPS7A	0	1	perfect
sgCOPS7A_2	CAGCTGCCGCACATTACGCA	COPS7A	0	1	perfect
sgCOPS7A_3	GAATCTTCCTCCACTAACAG	COPS7A	0	1	perfect
sgCOPS7A_4	GTGACTTTGCCTCTACCTTC	COPS7A	0	1	perfect
sgCOPS7B_1	CTCCAGGTCTTTCAGCAACA	COPS7B	0	1	perfect
sgCOPS7B_2	CTTTCAGCAACACGGAGTAG	COPS7B	0	1	perfect
sgCOPS7B_3	GTCTACACTGACATCATCCA	COPS7B	0	1	perfect
sgCOPS7B_4	TTAGCCTCACCATTCATGCA	COPS7B	0	1	perfect
sgCOPS8_1	AGTATACGCTTGAGAGACCA	COPS8	1	1	single mismatch
sgCOPS8_2	CCAATTATGGAAGCACTTAG	COPS8	0	1	perfect
sgCOPS8_3	TCTGGCAGAGAGATTTCCCT	COPS8	0	2	multi-target guides
sgCOPS8_4	TGATGGTTGTATAGATCCCA	COPS8	0	2	multi-target guides
sgCOPZ1_1	AGACCCATCGGACTGACAGT	COPZ1	0	1	perfect
sgCOPZ1_2	CCACTGTCAGGCCTTCCAAG	COPZ1	1	1	single mismatch
sgCOPZ1_3	CCTCTTGGAAGGCCTGACAG	COPZ1	0	1	perfect
sgCOPZ1_4	TGACCTACTGTCAGTCCGAT	COPZ1	0	1	perfect
sgCOQ10A_1	ACCAGAGACTTCTTACACCA	COQ10A	0	1	perfect
sgCOQ10A_2	ACTCGGAGCGTAGAATCATG	COQ10A	0	1	perfect
sgCOQ10A_3	GCCAAGATCTGGGCAGCCCG	COQ10A	0	1	perfect
sgCOQ10A_4	GGGCAGCCCGAGGCAAGAGG	COQ10A	0	1	perfect
sgCOQ10B_1	CCGCTGTCGCCGACTTCGGA	COQ10B	0	1	perfect
sgCOQ10B_2	GAAGTCGGCGACAGCGGCCG	COQ10B	0	1	perfect
sgCOQ10B_3	TGATTACCTGCCATTCCGCA	COQ10B	0	1	perfect
sgCOQ10B_4	TGGTCATACGGCCTTGAGAA	COQ10B	0	1	perfect
sgCOQ2_1	CAGGCCCCGCGCGAACCCCG	COQ2	0	1	perfect
sgCOQ2_2	CCCGCCTGTCCCGAGCCGCG	COQ2	0	1	perfect
sgCOQ2_3	GCGCCAGCTCAGTTTGTCCG	COQ2	0	1	perfect
sgCOQ2_4	TGCTGGGCTCGCGAGCCGCG	COQ2	0	1	perfect
sgCOQ3_1	GACTCTACAGATTAAACCAG	COQ3	0	1	perfect
sgCOQ3_2	GCACACACACTCACCCGCCG	COQ3	0	1	perfect
sgCOQ3_3	TCACCCGCCGAGGAAATTAA	COQ3	0	1	perfect
sgCOQ3_4	TTAAGAGTGCTGGGGCCTGG	COQ3	0	1	perfect
sgCOQ4_1	AGGGTGGATGTCGAAATCCG	COQ4	0	1	perfect
sgCOQ4_2	CCTCAGGGACCAGATGAGGA	COQ4	0	1	perfect
sgCOQ4_3	GCTGTTGGCCGCCGGCTCCG	COQ4	0	1	perfect
sgCOQ4_4	GTTATAGAGCGCCATCGCCG	COQ4	0	1	perfect
sgCOQ5_1	CCATAGAGCACAGCTCCCGG	COQ5	0	1	perfect
sgCOQ5_2	GCAAATCCTTCCAAACACGA	COQ5	0	1	perfect
sgCOQ5_3	GCCAAGAGCTACGAAGCCCG	COQ5	0	1	perfect
sgCOQ5_4	GCTCTTGTCCCAAGAGAAGC	COQ5	0	1	perfect
sgCOQ6_1	CTAGGGTAATATGAACCCAA	COQ6	0	1	perfect
sgCOQ6_2	GGTGTGGGACGCCTGCTCAG	COQ6	0	1	perfect
sgCOQ6_3	GTCAGAAACTTACAGCAACA	COQ6	0	1	perfect
sgCOQ6_4	TGAGAAGCGTTGCAGAGCCA	COQ6	0	1	perfect
sgCOQ7_1	AACCCCAGCACGTTCCACAA	COQ7	0	1	perfect
sgCOQ7_2	AGGGCATCAGAACTGTTGGC	COQ7	0	1	perfect
sgCOQ7_3	ATTCGCCTGCATGATCCACC	COQ7	0	1	perfect
sgCOQ7_4	TGTGGATCGAATAATCCGGG	COQ7	0	1	perfect
sgCOQ9_1	GCAGCATTCTGAGACACAGG	COQ9	0	1	perfect
sgCOQ9_2	GCCCGCTTCCAAAATGGCGG	COQ9	0	1	perfect
sgCOQ9_3	GCTGAAGCATGGAAGGCACG	COQ9	0	1	perfect
sgCOQ9_4	GTTGCAGCACCGCATCCTGA	COQ9	0	1	perfect
sgCORIN_1	CCATGTTTCTGACAACTGAG	CORIN	0	1	perfect
sgCORIN_2	GATGCACTCAGGGAAGGCGA	CORIN	0	1	perfect
sgCORIN_3	GCAGCGCTCTTCCGGAGCGA	CORIN	1	1	single mismatch
sgCORIN_4	TCACTGATGGTGAAATCCAA	CORIN	0	1	perfect
sgCORO1A_1	CAGGGGCTCACCTTGCCCAG	CORO1A	0	1	perfect
sgCORO1A_2	GCTACGACAGTGCCTTTGCG	CORO1A	0	1	perfect
sgCORO1A_3	GGAGAAGGACCGTCCCCACG	CORO1A	0	1	perfect
sgCORO1A_4	TGGCCGGCTGTCCAAACACG	CORO1A	0	1	perfect
sgCORO1B_1	CATCATCGCCTGGCACCCCA	CORO1B	0	1	perfect
sgCORO1B_2	CATTGACAAGGCCTACCCGA	CORO1B	0	1	perfect
sgCORO1B_3	CGTCAACCCCAAGTTCCTGG	CORO1B	0	1	perfect
sgCORO1B_4	GCTTCAGCCGAATGAGCGAG	CORO1B	0	1	perfect
sgCORO1C_1	AGTGGTGAAGACATTGCCAT	CORO1C	0	1	perfect
sgCORO1C_2	ATAATCATAGAGGCAAGTGG	CORO1C	0	1	perfect
sgCORO1C_3	CAGCGGTTCAGAGGACTGCA	CORO1C	0	1	perfect
sgCORO1C_4	GCTCATGCGGCTGAACCCAG	CORO1C	0	1	perfect
sgCORO2A_1	CCTCCATCAGAGGCACAGAG	CORO2A	0	1	perfect
sgCORO2A_2	CCTGGTGGAGTGGCACCCCA	CORO2A	0	1	perfect
sgCORO2A_3	GCACATCCCGATGGAACAAC	CORO2A	0	1	perfect
sgCORO2A_4	GGTCCCACAAGGCCACCTGC	CORO2A	0	1	perfect
sgCORO2B_1	GATTGAACCCAACTACCCCA	CORO2B	0	1	perfect
sgCORO2B_2	GCTGAAGCGGAACATGACGG	CORO2B	0	1	perfect
sgCORO2B_3	GGCCACCTACCTGCTCCAGG	CORO2B	0	1	perfect
sgCORO2B_4	TGCAGAGGATCACATCCGTG	CORO2B	0	1	perfect
sgCORO6_1	AGTGGATAAGAACTACCCAC	CORO6	0	1	perfect
sgCORO6_2	AGTGTGTGCTGGAACAGCAA	CORO6	0	1	perfect
sgCORO6_3	CCAGTCAATATCCAGCACAG	CORO6	0	1	perfect
sgCORO6_4	GGTTCCGTAATGTTGCGCAT	CORO6	0	1	perfect
sgCORO7_1	AAAGGGCGAGAAGTCCAAGT	CORO7	0	1	perfect
sgCORO7_2	ACTGCAGTACCTCCACTGGG	CORO7	0	1	perfect
sgCORO7_3	CCAGGCTGTGGAGTTCCACG	CORO7	0	1	perfect
sgCORO7_4	GCAGGCCCATGAGAACAGCA	CORO7	0	1	perfect
sgCORO7_5	GGCTCCATCTCGGCTCCAGA	CORO7	0	1	perfect
sgCORO7_6	GGGTGGCCTGTACCTGTCAG	CORO7	0	1	perfect
sgCORO7_7	TGCGTCCCAGACCTTCACAG	CORO7	0	1	perfect
sgCORO7_8	TTGACCCCAGAACAAAGCCG	CORO7	0	1	perfect
sgCORT_1	ACCAAGCGAGGAAAGTCAGG	CORT	0	1	perfect
sgCORT_2	CCTGCTGCTGCTGCTCTCCG	CORT	0	1	perfect
sgCORT_3	GCAGCAGCAGCAGGAGGCCG	CORT	1	3	single mismatch
sgCORT_4	GCTGCTGCTCTCCGGGGCCA	CORT	0	1	perfect
sgCOTL1_1	ACTCCGCTCCCTGCTCGCCG	COTL1	0	1	perfect
sgCOTL1_2	CGACAAAGAGGCTTGCCGGG	COTL1	0	1	perfect
sgCOTL1_3	CTTCGTGCGCTTCACCACCG	COTL1	0	1	perfect
sgCOTL1_4	GCACCAGGTTGTACGCCGCC	COTL1	0	1	perfect
sgCOX10_1	ACAGAAGTAAGCAGGAAACA	COX10	0	1	perfect
sgCOX10_2	AGACAAAAGAGGAAAAGCGG	COX10	0	1	perfect
sgCOX10_3	GAAGATGTAAGAACTTGTGA	COX10	0	1	perfect
sgCOX10_4	TCAGGAATGTCAATAAGCAG	COX10	0	1	perfect
sgCOX11_1	CTCCACTCTGGCCTAAGAAA	COX11	0	1	perfect
sgCOX11_2	GACAGCGGCCACGTAAGTGA	COX11	0	1	perfect
sgCOX11_3	GAGCTCTTAGGCCGCCGCGG	COX11	0	1	perfect
sgCOX11_4	TTCGAGCTCTTAGGCCGCCG	COX11	0	1	perfect
sgCOX14_1	ATACACAGTGAGAAGCATCA	COX14	0	1	perfect
sgCOX14_2	CACAGTGAGAAGCATCATGG	COX14	0	1	perfect
sgCOX14_3	GTAGGGGACAAGATGCCAAC	COX14	0	1	perfect
sgCOX14_4	TCAGCTAGCTGCTTGCCAGT	COX14	0	1	perfect
sgCOX15_1	AGAAAGGGCTGGCTCAGCCG	COX15	0	1	pam-distal double mismatch
sgCOX15_2	GAACACGTCCTTTCATGCCA	COX15	0	1	perfect
sgCOX15_3	GCTGCCCTAGGAGCCAGGAG	COX15	0	1	perfect
sgCOX15_4	GTAGCTTTGCAATCTGGAAG	COX15	0	1	perfect
sgCOX16_1	CGAAAAGCACGCATCACCGC	COX16	0	1	perfect
sgCOX16_2	GCGAAAAGCACGCATCACCG	COX16	0	1	perfect
sgCOX16_3	TACTCTTCACAGCATCATAT	COX16	0	1	perfect
sgCOX16_4	TCACTCCACTCACCAACATG	COX16	0	1	perfect
sgCOX17_1	CCTGAGACTCAGGCGGGGCA	COX17	1	2	single mismatch
sgCOX17_2	CTTCTCCTGAGACTCAGGCG	COX17	1	1	single mismatch
sgCOX17_3	TCTTCTCCTGAGACTCAGGC	COX17	0	2	multi-target guides
sgCOX17_4	TTCTTCTCCTGAGACTCAGG	COX17	0	1	perfect
sgCOX18_1	GAAATGCTGTGCCGGCTCGG	COX18	0	1	pam-distal double mismatch
sgCOX18_2	GACAGCACCCCGTAAGGCCA	COX18	0	1	perfect
sgCOX18_3	GTCTCTGCAGTACATGCGAA	COX18	0	1	perfect
sgCOX19_1	CTTGGTCCCGAAATTCATGG	COX19	0	1	perfect
sgCOX19_2	GCTCACCTAAGTGATCCAGC	COX19	0	1	perfect
sgCOX19_3	GGACCAAGAGCTTCCAGCCG	COX19	0	1	perfect
sgCOX19_4	GGGAAGCTGCCCTTGTCCGG	COX19	0	1	perfect
sgCOX20_1	AGCCCGGTGAGCCCGAGGAG	COX20	0	2	multi-target guides
sgCOX20_2	GCCGGAGCCCGGTGAGCCCG	COX20	0	2	multi-target guides
sgCOX20_3	TAAAAATCCTAGGAGCTTAA	COX20	0	2	multi-target guides
sgCOX20_4	TTGAAAATACTCCCTGCGCC	COX20	0	2	multi-target guides
sgCOX4I1_1	ATGAGCTCGTACACACACAG	COX4I1	0	1	perfect
sgCOX4I1_2	CGACTTTCTCATCCATGGAG	COX4I1	0	1	perfect
sgCOX4I1_3	GCACCTGTCTGCCAGCCAGA	COX4I1	0	1	perfect
sgCOX4I1_4	GCGTGACCACCCCTTGCCGG	COX4I1	0	1	perfect
sgCOX4I2_1	AAGGTGGAGGTGGAAGACGA	COX4I2	0	1	perfect
sgCOX4I2_2	GCCCTGAAGGAGAAGGAGAA	COX4I2	0	1	perfect
sgCOX4I2_3	GCGTTGAGTTCTGTGCAGAA	COX4I2	0	1	perfect
sgCOX4I2_4	GCTGACCCACGCCGAAAAGG	COX4I2	0	1	perfect
sgCOX5A_1	CAGTTCGCTGCTATTCCCAT	COX5A	0	2	multi-target guides
sgCOX5A_2	GAGGCCTCCTGCACTCCGCC	COX5A	0	1	perfect
sgCOX5A_3	GGCGGGGCCGGGGGTCCGGG	COX5A	0	1	perfect
sgCOX5A_4	TTGCGGCCACAGCGCAGCGG	COX5A	0	1	perfect
sgCOX5B_1	AGATGCCATGGAGCGCATCG	COX5B	0	1	perfect
sgCOX5B_2	ATGGCTTCAAGGTTACTTCG	COX5B	0	2	multi-target guides
sgCOX5B_3	GCAGGCGACTGGGTTGGAGA	COX5B	1	2	single mismatch
sgCOX5B_4	GCGAGCCCTCAGGGCCTGCG	COX5B	0	1	perfect
sgCOX6A1_1	ACCCAGCAGCCGAGAAACCG	COX6A1	0	1	perfect
sgCOX6A1_2	CTTCTTCGTCGCGCTCCCCG	COX6A1	0	2	multi-target guides
sgCOX6A1_3	GCAGTCCAGATCAAAAATGG	COX6A1	0	2	multi-target guides
sgCOX6A1_4	GCATGCTGACTGCCACCCCG	COX6A1	0	2	multi-target guides
sgCOX6A2_1	ACTCACCTCCTGCTCCTCCG	COX6A2	0	1	perfect
sgCOX6A2_2	ATAGGAGTTGAAGGTGCAGA	COX6A2	0	1	perfect
sgCOX6A2_3	GCGTCTGCTGACCTTCGTGC	COX6A2	0	1	perfect
sgCOX6A2_4	GCTGCCAAAGGAGGCCACGG	COX6A2	0	1	perfect
sgCOX6B1_1	CGGTCATTGCCTTCTGACAG	COX6B1	0	1	perfect
sgCOX6B1_2	GAAGCGGCTGTCAAAAGGGG	COX6B1	0	1	perfect
sgCOX6B1_3	GGTCTCCATGTCTTCCGCCA	COX6B1	0	1	perfect
sgCOX6B1_4	TCATTGCCTTCTGACAGCGG	COX6B1	0	1	perfect
sgCOX6B2_1	GGAAGTTCTGGTAGCAGTTA	COX6B2	0	1	perfect
sgCOX6B2_2	GGGAAGCGCGGGTCGAAGGG	COX6B2	0	1	perfect
sgCOX6B2_3	GGTTCTGGCTGGGGAAGCGC	COX6B2	0	1	perfect
sgCOX6B2_4	TCCTGGTCTTGAGGCAGCGG	COX6B2	0	1	perfect
sgCOX6C_1	ATACAAAGCTGCAACCCCCA	COX6C	0	2	multi-target guides
sgCOX6C_2	GTAGCATTCGTGCTATCCCT	COX6C	0	1	perfect
sgCOX6C_3	TAGCATTCGTGCTATCCCTG	COX6C	0	1	perfect
sgCOX6C_4	TATACAAAGCTGCAACCCCC	COX6C	1	1	single mismatch
sgCOX7A1_1	CGCGCACTCGGTTCTGAAAG	COX7A1	0	1	perfect
sgCOX7A1_2	GAAGGAGCGGATCAGCGCCT	COX7A1	0	1	perfect
sgCOX7A1_3	GCTCCTTCAGCTCCACCGCC	COX7A1	0	1	perfect
sgCOX7A1_4	GTTCTGAAAGCGGTTCCGGG	COX7A1	0	1	perfect
sgCOX7A2L_1	CCCAGCATAATCATACACTG	COX7A2L	0	1	perfect
sgCOX7A2L_2	GCAGAAGTTGGCAGGAGCAT	COX7A2L	0	1	perfect
sgCOX7A2L_3	GGTGTGGCAAATATGATAGG	COX7A2L	0	1	perfect
sgCOX7A2L_4	TTCGGAGGCCTATAGCCCGC	COX7A2L	0	1	perfect
sgCOX7A2_1	AATGCATACGCAAGACTCGG	COX7A2	0	1	perfect
sgCOX7A2_2	AGGTAGTTCCGGTTCCGGCG	COX7A2	0	1	perfect
sgCOX7A2_3	GCAAGACTCGGAGGTAGTTC	COX7A2	0	1	perfect
sgCOX7A2_4	TTGGTGGTGTTCAGTTGTGG	COX7A2	0	1	perfect
sgCOX7B2_1	ATCCTTCATGATGTTTCCCT	COX7B2	0	1	perfect
sgCOX7B2_2	CTTAGTGCATTTCTGGCCAA	COX7B2	0	1	perfect
sgCOX7B2_3	GCTTAGTGCATTTCTGGCCA	COX7B2	0	1	perfect
sgCOX7B2_4	GGCCAAGGGAAACATCATGA	COX7B2	0	1	perfect
sgCOX7C_1	CGTAGGAGCCACTATGAGGA	COX7C	1	2	single mismatch
sgCOX7C_2	CTTACACACTAACCTTCCCA	COX7C	0	1	perfect
sgCOX7C_3	GTGGCTCCTACGGACCACAG	COX7C	0	3	multi-target guides
sgCOX7C_4	TGTTGGGCCAGAGCATCCGG	COX7C	1	2	single mismatch
sgCOX8A_1	ATCCATTCGTTGCCGCCGGA	COX8A	0	1	perfect
sgCOX8A_2	CAGCAGCAGCGGCGTCAGGA	COX8A	0	1	perfect
sgCOX8A_3	GCTTGACAGGCTCGGCCCGG	COX8A	0	1	perfect
sgCOX8A_4	GTCAAGCCCCGCAGCAGCAG	COX8A	0	1	perfect
sgCOX8C_1	GCAGGCCGAGCAGGGCCAAG	COX8C	1	1	single mismatch
sgCOX8C_2	GGACAGCGCCCACGCAGGAG	COX8C	0	1	perfect
sgCOX8C_3	GGCCGAGCAGGGCCAAGCGG	COX8C	1	2	single mismatch
sgCOX8C_4	GGGCCAAGCGGCGGTAGTGG	COX8C	1	1	single mismatch
sgCPA1_1	AGATTGGCAACACCTATGAA	CPA1	0	1	perfect
sgCPA1_2	GATGCCCGTGTCGATCCAGA	CPA1	0	1	perfect
sgCPA1_3	GCCCTTCCCCAGCATCCAGG	CPA1	0	1	perfect
sgCPA1_4	GGTGGCGTAGTTAAAAGTGT	CPA1	0	1	perfect
sgCPA2_1	AGAGTGGGTTACACAAGCTA	CPA2	0	1	perfect
sgCPA2_2	CCAAGAAATGGATAACCTCG	CPA2	0	1	perfect
sgCPA2_3	GGAAATCACCCACCACCCCA	CPA2	0	1	perfect
sgCPA2_4	TCACTTTGCTCACTAGACCA	CPA2	0	1	perfect
sgCPA3_1	ATGAGGCTCATCCTGCCTGT	CPA3	0	1	perfect
sgCPA3_2	CCATCATATTAGCAGCTACG	CPA3	0	1	perfect
sgCPA3_3	GTGGTAGCAATCAAACCCAC	CPA3	0	1	perfect
sgCPA3_4	TTTCATCCTGGGGCTTCACG	CPA3	0	1	perfect
sgCPA4_1	CCTGCATTCAGCCAAACGGC	CPA4	0	1	perfect
sgCPA4_2	CCTTCAGTACATACATCGGC	CPA4	0	1	perfect
sgCPA4_3	GATGCCTGCATTCAGCCAAA	CPA4	0	1	perfect
sgCPA4_4	GATTGTATCTGATTACCAGA	CPA4	0	1	perfect
sgCPA5_1	AAGGAACTCTCATATCCACA	CPA5	0	1	perfect
sgCPA5_2	GGAGGGCCTGAAACCCCAGA	CPA5	0	1	perfect
sgCPA5_3	TCACTTCTCGGGGATCTGGA	CPA5	0	1	perfect
sgCPA5_4	TTACTCATCATACCACACCC	CPA5	0	1	perfect
sgCPA6_1	AAGTGTCTCGGGAAGCGCAG	CPA6	0	1	perfect
sgCPA6_2	AGTATCTCCTATGTATCAGA	CPA6	0	1	perfect
sgCPA6_3	GATACATAGGAGATACTGCT	CPA6	0	1	perfect
sgCPA6_4	GCTCCACTTACCCAGCATAG	CPA6	0	1	perfect
sgCPAMD8_1	CGTGAGGGACATGATCCCAG	CPAMD8	0	2	multi-target guides
sgCPAMD8_2	GGATGAATACAGAAGCGCCC	CPAMD8	0	2	multi-target guides
sgCPAMD8_3	GTGTACAGACCCCAGCACCG	CPAMD8	0	1	perfect
sgCPAMD8_4	TGTAGGGTACTACAGCCACG	CPAMD8	1	1	single mismatch
sgCPB1_1	ACCATGATGAGCAGATGCCA	CPB1	0	1	perfect
sgCPB1_2	GATGAGGGCTGGATTCTCAG	CPB1	0	1	perfect
sgCPB1_3	GTTATCGGAACCACATTTGA	CPB1	0	1	perfect
sgCPB1_4	TGACCTCTCTTACAAACCAC	CPB1	0	1	perfect
sgCPB2_1	CTGCTCACAGAAGAGAACAA	CPB2	0	1	perfect
sgCPB2_2	CTGTTCATAGTACGATGCGG	CPB2	0	1	perfect
sgCPB2_3	GTAGATTGTTCTCTGGCAGC	CPB2	0	1	perfect
sgCPB2_4	TAGAACTTGAACTTGCCTAG	CPB2	0	1	perfect
sgCPD_1	AAGTTCCAGGAACAAGTAAT	CPD	0	1	perfect
sgCPD_2	AGTAATCCCTGACACGACAG	CPD	0	1	perfect
sgCPD_3	CTAGATGCCACAGATGGCAG	CPD	0	1	perfect
sgCPD_4	TGATGGGTATGAAAAGTCCC	CPD	0	1	perfect
sgCPEB1_1	ACGGGAAGATTCTTGCGCAG	CPEB1	0	1	perfect
sgCPEB1_2	CTAGATCGAGAGTCCAGGAT	CPEB1	0	1	perfect
sgCPEB1_3	GCAGAGGTGGAGAAATGCGA	CPEB1	0	1	perfect
sgCPEB1_4	TCTGCGCAAGAATCTTCCCG	CPEB1	0	1	perfect
sgCPEB2_1	CCGCTTACTGAAGTCCTGCG	CPEB2	0	1	perfect
sgCPEB2_2	CCTCGCCGCCTGCAGCCCCG	CPEB2	0	1	perfect
sgCPEB2_3	GTGGTGGCAGACGAGCCGGG	CPEB2	0	1	perfect
sgCPEB2_4	TTACTGGGACTGTTGAGCAG	CPEB2	0	1	perfect
sgCPEB3_1	GATACGCTGGACTCAGGTTG	CPEB3	0	1	perfect
sgCPEB3_2	GCAACCGCCGAAGACGAGGA	CPEB3	0	1	perfect
sgCPEB3_3	GGACGAGGCCGACGAGGCGG	CPEB3	1	1	single mismatch
sgCPEB3_4	GGGCCGGGACCCTCGCCGGG	CPEB3	0	1	perfect
sgCPEB4_1	AGAAGCTGCCTCCAAAGCCA	CPEB4	1	1	single mismatch
sgCPEB4_2	GACGATGCGCTAGATGTCAA	CPEB4	0	1	perfect
sgCPEB4_3	GGTTGAAGTACCTAGCCCAG	CPEB4	0	1	perfect
sgCPEB4_4	TATTATTTATAAAAGCAGCA	CPEB4	0	1	perfect
sgCPED1_1	ACCAGACTCTGACCCTCCGA	CPED1	0	1	perfect
sgCPED1_2	ATGTGTGTGGGACAGCCCCA	CPED1	0	1	perfect
sgCPED1_3	GAGCTTCCTCGACCCTCGGA	CPED1	0	1	perfect
sgCPED1_4	TACTGACCTGGAGCACTACA	CPED1	0	1	perfect
sgCPE_1	CATCAGCAGGATTTACACGG	CPE	0	1	perfect
sgCPE_2	CTATGCAACGAATACCAGAA	CPE	0	1	perfect
sgCPE_3	GCGCCGCCTCATGCCCGCCG	CPE	0	1	perfect
sgCPE_4	TACCAGGCTCATGGACGCCA	CPE	0	1	perfect
sgCPLX1_1	CCGCCAAGAAGGAGGAGGAG	CPLX1	0	1	perfect
sgCPLX1_2	CCGCTCCTCCTCCTTCTTGG	CPLX1	0	1	perfect
sgCPLX1_3	GCAGGAGGCGCTGCGCCAGG	CPLX1	0	1	perfect
sgCPLX1_4	GTGATGAAGCAGGCTCTAGG	CPLX1	0	1	perfect
sgCPLX2_1	CGACGCGCAGAAAAAGGAGG	CPLX2	0	1	perfect
sgCPLX2_2	GCGCTGGACCTCACCTCCAA	CPLX2	0	1	perfect
sgCPLX2_3	GTAGGGGCCACAAAGGACAT	CPLX2	0	1	perfect
sgCPLX2_4	TAGGGGCCACAAAGGACATG	CPLX2	0	1	perfect
sgCPLX3_1	GGAGTATCAGAAGCAACTCG	CPLX3	0	1	perfect
sgCPLX3_2	GGGATGCACAGTTCACACAG	CPLX3	0	1	perfect
sgCPLX3_3	GGTCTTCACCATGAACGCCA	CPLX3	0	1	perfect
sgCPLX3_4	TCACACAGAGGAAGGCAGAG	CPLX3	0	1	perfect
sgCPLX4_1	AAGAATTTAGGATTTGGTGG	CPLX4	0	1	perfect
sgCPLX4_2	CTGATCCTGCAGCAGCTCAA	CPLX4	0	1	perfect
sgCPLX4_3	TTACACAGAAAAAGGCAGAA	CPLX4	0	1	perfect
sgCPLX4_4	TTTCTCTGAGATGAACTCTG	CPLX4	0	1	perfect
sgCPM_1	ACGCTTCCATCCCTTCCTGG	CPM	0	1	perfect
sgCPM_2	GATTCCAGAGTTCAAATACG	CPM	0	1	perfect
sgCPM_3	GGATTTCAACTACCACCGCC	CPM	0	1	perfect
sgCPM_4	TGTGGGTTCTTGTTGTGGGG	CPM	0	1	perfect
sgCPN1_1	CCTCCTCCTTCTCTTCAAGT	CPN1	0	1	perfect
sgCPN1_2	GCATCCACCGGATCACCGCC	CPN1	0	1	perfect
sgCPN1_3	GGTGGAACCCGAGACCCGGG	CPN1	0	1	perfect
sgCPN1_4	GTGGTGGCGAAAGGTCACCG	CPN1	0	1	perfect
sgCPN2_1	ACGAAGCAGTCACAACCCAT	CPN2	0	1	perfect
sgCPN2_2	AGTTTGCCAAACACACCCTG	CPN2	0	1	perfect
sgCPN2_3	GCGCTCTCTGGTCTCCCCCA	CPN2	0	1	perfect
sgCPN2_4	GTATATGGCGGGATGTCCAG	CPN2	0	1	perfect
sgCPNE1_1	GAGGGATGATGACTTCCTAG	CPNE1	0	1	perfect
sgCPNE1_2	GCTTCTGGACTGTCTCAAAG	CPNE1	0	1	perfect
sgCPNE1_3	GGAAATGGACAGCTGAACCA	CPNE1	0	1	perfect
sgCPNE1_4	TTTCTGGAGTTCTTCCGCCA	CPNE1	0	1	perfect
sgCPNE2_1	CCAGGCTTAGTGTGATGACG	CPNE2	0	1	perfect
sgCPNE2_2	GCATCAACCCCAAGAAGCAG	CPNE2	0	1	perfect
sgCPNE2_3	GCTTCTGTACCTCCTCGAAG	CPNE2	1	1	single mismatch
sgCPNE2_4	GCTTGACTACCACTTCGAGG	CPNE2	1	1	single mismatch
sgCPNE3_1	AGAAAACTGGATAATAAGGT	CPNE3	0	1	perfect
sgCPNE3_2	ATTTATACTTACTTGTCCAA	CPNE3	0	1	perfect
sgCPNE3_3	GAGTGATGATGACTTCTTAG	CPNE3	0	1	perfect
sgCPNE3_4	GCTAATGGTTCATCGGACAG	CPNE3	0	1	perfect
sgCPNE4_1	GATTTCTGACCTTTAGCCGG	CPNE4	0	1	perfect
sgCPNE4_2	GCATCTTGAGGATGACACAG	CPNE4	0	1	perfect
sgCPNE4_3	GCTCAACTTTGGTCAGGCAG	CPNE4	0	1	perfect
sgCPNE4_4	TGAAGCATGGGAACACAGCA	CPNE4	0	1	perfect
sgCPNE5_1	ACAGTTGCTGAGCTCCTCAG	CPNE5	0	1	perfect
sgCPNE5_2	CCACTTACAGATCAAAACGG	CPNE5	0	1	perfect
sgCPNE5_3	GGTATTCTACAGAAGCAACG	CPNE5	0	1	perfect
sgCPNE5_4	TGTGCGTCATGTATACCCAA	CPNE5	0	1	perfect
sgCPNE6_1	AGGTGCACTCCGTAGAGCCG	CPNE6	0	1	perfect
sgCPNE6_2	GGAAATCTATAAGACCAACG	CPNE6	0	1	perfect
sgCPNE6_3	GTTCCACGTGTTCGATGCCG	CPNE6	0	1	perfect
sgCPNE6_4	TGTATGACTATGACTCCAGT	CPNE6	0	1	perfect
sgCPNE7_1	CTTGCAGGTGGGCAGAACCG	CPNE7	0	1	perfect
sgCPNE7_2	GCTGCAGCAACGCCACGCTG	CPNE7	0	1	perfect
sgCPNE7_3	GGTGGACTACTACTTCGAGG	CPNE7	0	1	perfect
sgCPNE7_4	GTAGAGCTCCAGGAAGGGGT	CPNE7	0	1	perfect
sgCPNE8_1	CAGCCGCTACAACAGCACTG	CPNE8	0	1	perfect
sgCPNE8_2	GCGCTGCCATCCCGGCCACG	CPNE8	0	1	perfect
sgCPNE8_3	GGAGAGATCGTTGGTTCACA	CPNE8	0	1	perfect
sgCPNE8_4	GTACAGAACAATCAAAGTAG	CPNE8	0	1	perfect
sgCPNE9_1	GCCCGCACAGGGATGCTGAA	CPNE9	0	1	perfect
sgCPNE9_2	GCTCCTGTAGAACACAAGGA	CPNE9	0	1	perfect
sgCPNE9_3	GGAGAGGTGATTGGAGGCCA	CPNE9	0	1	perfect
sgCPNE9_4	TTCCTATTCAGCTTACGTGA	CPNE9	0	1	perfect
sgCPOX_1	AGATGTTGCCTAAGACCTCG	CPOX	0	1	perfect
sgCPOX_2	CCAGCCCTGTCCCCACCCAG	CPOX	1	1	single mismatch
sgCPOX_3	GCTCTGGCACAGGTAGACGG	CPOX	0	1	perfect
sgCPOX_4	GCTGGCACGGAGCAGAGCCG	CPOX	0	1	perfect
sgCPO_1	CAGCATCCCCAAAAGATAAA	CPO	0	1	perfect
sgCPO_2	CCTTCCTTACCTCTCCCATG	CPO	0	1	perfect
sgCPO_3	CTATAACATATACCACCCCA	CPO	0	1	perfect
sgCPO_4	TATAACATATACCACCCCAT	CPO	0	1	perfect
sgCPPED1_1	ACTGGGGACTGTGACAATGG	CPPED1	0	1	perfect
sgCPPED1_2	GCCATTGTCACAGTCCCCAG	CPPED1	0	1	perfect
sgCPPED1_3	GGACGGCTTGCTCAGTTAGA	CPPED1	0	1	perfect
sgCPPED1_4	GGCAGTACCTGCGGGAAACG	CPPED1	0	1	perfect
sgCPQ_1	ATTCTTCTCCCCTCTCCCAG	CPQ	1	1	single mismatch
sgCPQ_2	GAAGGGCCTCAGAAGCAAGA	CPQ	1	2	single mismatch
sgCPQ_3	GTAGATGGAGAAGGAGGCCA	CPQ	0	1	perfect
sgCPQ_4	TTACATCAACTACTCAAGGA	CPQ	0	1	perfect
sgCPS1_1	CCTTTACCTGTTTAACCCAA	CPS1	0	1	perfect
sgCPS1_2	GAAAACGGTCAAGATCCCAG	CPS1	0	1	perfect
sgCPS1_3	GACCTCTGTGACAAACTGAG	CPS1	0	1	perfect
sgCPS1_4	GCTCACTGAGGCCCAGACAA	CPS1	0	1	perfect
sgCPSF1_1	GGAGCACGTGTCCTGCCGCA	CPSF1	0	1	perfect
sgCPSF1_2	GGTGGTCCTGCCCTTCCGCA	CPSF1	0	1	perfect
sgCPSF1_3	GTACATGGAGAACTCCAGAC	CPSF1	0	1	perfect
sgCPSF1_4	TGACAGGAGGACAATCCCAA	CPSF1	0	1	perfect
sgCPSF2_1	AATGTCCTGGAAACACTTCG	CPSF2	0	1	perfect
sgCPSF2_2	AGGCCTGCTTAGCATTTCCA	CPSF2	0	1	perfect
sgCPSF2_3	AGTTGACTTCAACCACAAGA	CPSF2	0	1	perfect
sgCPSF2_4	TGGATATTATTGATTCCCTG	CPSF2	0	1	perfect
sgCPSF3L_1	CCATTTCCGGAAGATCTGCA	CPSF3L	0	1	perfect
sgCPSF3L_2	CCTACCAGAAGGTCTCCAGG	CPSF3L	0	1	perfect
sgCPSF3L_3	GGCGGCTCCCACTCACCCAA	CPSF3L	0	1	perfect
sgCPSF3L_4	TGCCCATCTACTTCTCCACG	CPSF3L	0	1	perfect
sgCPSF3_1	CATCCATTCCTTCTAGGCCA	CPSF3	0	1	perfect
sgCPSF3_2	CTAATGTGTTTGAAAACAAA	CPSF3	0	1	pam-distal double mismatch
sgCPSF3_3	CTTGTCTTCTGTAGAAACCA	CPSF3	0	1	perfect
sgCPSF3_4	GAGCTCCACAGTGATCCAAA	CPSF3	0	1	perfect
sgCPSF4L_1	AAGGATGTCGAGATGCAGAA	CPSF4L	0	1	perfect
sgCPSF4L_2	AGATGCAAGAGGTCATTGCG	CPSF4L	0	1	perfect
sgCPSF4L_3	ATACCACCATCTTCTCCCCT	CPSF4L	0	1	perfect
sgCPSF4L_4	GCCCCTTCCGACATGACCGA	CPSF4L	0	1	perfect
sgCPSF4_1	ACTCATGCAGGAACTCACAC	CPSF4	0	1	perfect
sgCPSF4_2	CGCGCTCACTGTCCATGCCG	CPSF4	0	1	perfect
sgCPSF4_3	GCGTGGCCTATGCAAGAAAG	CPSF4	0	1	perfect
sgCPSF4_4	GTTTGACTTGGAGATCGCGG	CPSF4	0	1	perfect
sgCPSF6_1	GCATTTCCACAAGGTGGTAG	CPSF6	0	1	perfect
sgCPSF6_2	GGACCACATAGACATTTACG	CPSF6	0	1	perfect
sgCPSF6_3	GGTAAAGCTGGTCCTCCAGG	CPSF6	0	1	perfect
sgCPSF6_4	GGTGGGCCTGGAGGACCTAA	CPSF6	0	1	perfect
sgCPSF7_1	GAGCAAATGGCCAGTCCAAA	CPSF7	0	1	perfect
sgCPSF7_2	GGAGAAGCTGCCCACATAAA	CPSF7	0	1	perfect
sgCPSF7_3	GTAGGTATACAGAATTGCAG	CPSF7	0	1	perfect
sgCPSF7_4	TTATCCACACGAGCAGATGA	CPSF7	0	1	perfect
sgCPT1A_1	ATAATCCCAGTATCTACAGT	CPT1A	0	1	perfect
sgCPT1A_2	GCTCAGTGAACATCCACCCG	CPT1A	0	1	perfect
sgCPT1A_3	TCTGGCTCTACCATGATGGG	CPT1A	0	1	perfect
sgCPT1A_4	TTGCAATTATTCCTAACGAG	CPT1A	0	1	perfect
sgCPT1B_1	GATGCAACTGACCAGCCCCA	CPT1B	0	1	perfect
sgCPT1B_2	GTATCCGCCTTCTATCCAGC	CPT1B	0	1	perfect
sgCPT1B_3	GTTCACGGTGACCCCAGACG	CPT1B	0	1	perfect
sgCPT1B_4	GTTTCACTCCTTACCCCTGA	CPT1B	0	1	perfect
sgCPT1C_1	AGAAGATCTTCAACACCACG	CPT1C	0	1	perfect
sgCPT1C_2	CAAACACGAGGCAAACAGCG	CPT1C	0	1	perfect
sgCPT1C_3	GCCCCGTCCGAGGTCAGCGA	CPT1C	0	1	perfect
sgCPT1C_4	GTAGATCTCCTGCAGCACAG	CPT1C	0	1	perfect
sgCPT2_1	GAGTGTCTTCAGAAACCGGA	CPT2	0	1	perfect
sgCPT2_2	GATGTGCCTGGATTTCCGAG	CPT2	0	1	perfect
sgCPT2_3	GGGCTCCCGGACCAACCGCG	CPT2	0	1	perfect
sgCPT2_4	GTATAATGACCAGCTCACCC	CPT2	0	1	perfect
sgCPTP_1	CCACGAGCTGAGCAACCGGC	CPTP	0	1	perfect
sgCPTP_2	CCCGGAGTCTGGCTGCCGGA	CPTP	0	1	perfect
sgCPTP_3	GGAGCGCCGCTCCCACCACC	CPTP	0	1	perfect
sgCPTP_4	TCCGGCAGCCAGACTCCGGG	CPTP	0	1	perfect
sgCPVL_1	AGTGTTTCCATGCCACCTAA	CPVL	0	1	perfect
sgCPVL_2	CTGTAGCCAGAGAACTACTG	CPVL	0	1	perfect
sgCPVL_3	GTAGTTCTCTGGCTACAGGG	CPVL	0	1	perfect
sgCPVL_4	GTCCTTCTCAGTCTTATGCA	CPVL	0	1	perfect
sgCPXM1_1	ACCTGTTTCTTGTTTCTCAG	CPXM1	0	1	perfect
sgCPXM1_2	CCGGCTATCTGAAACTCGCA	CPXM1	0	1	perfect
sgCPXM1_3	TGTGATGCTGAAAGTCTAGA	CPXM1	0	1	perfect
sgCPXM1_4	TTTGGTCTTGGACCACACCG	CPXM1	0	1	perfect
sgCPXM2_1	CCTGGCAGTGACCCTGGCCG	CPXM2	0	1	perfect
sgCPXM2_2	GCAGAAAGTTCCTTACCTGG	CPXM2	0	1	perfect
sgCPXM2_3	GGAGATCTCAGATCACCCTG	CPXM2	0	1	perfect
sgCPXM2_4	GTAATAATCAGGGTCCTCGA	CPXM2	0	1	perfect
sgCPZ_1	CCTCTCTCGTGAAGTAGCGG	CPZ	0	1	perfect
sgCPZ_2	GGGTGCTTGGAGAAGTCGAA	CPZ	0	1	perfect
sgCPZ_3	GTTGCCGATGAGCTTCACCT	CPZ	0	1	perfect
sgCPZ_4	TACTTCACGAGAGAGGACGA	CPZ	0	1	perfect
sgCP_1	ATCTGTGTACTGAAGATAAA	CP	0	1	perfect
sgCP_2	CCAATCGGCTCAATACTGAG	CP	0	1	perfect
sgCP_3	GTGAAGATGTCTATACCAGA	CP	0	1	perfect
sgCP_4	GTTCCAGATGATTTCCTCAG	CP	0	1	perfect
sgCR1L_1	GATGACTTTGAGTTTCCCAT	CR1L	1	1	single mismatch
sgCR1L_2	GATGCTAGTGAAATCTCCAT	CR1L	0	1	perfect
sgCR1L_3	GGAAAGCGCCGGGAAGGAAA	CR1L	1	1	single mismatch
sgCR1L_4	GGAGGACAGCAGCAACACCA	CR1L	1	1	single mismatch
sgCR1_1	GCCCGGCTATGACCTCAGAG	CR1	1	4	single mismatch
sgCR1_2	GCCCGGCTACGACCTCAGAG	CR1	1	1	single mismatch
sgCR1_3	GCCCGGCTACGACCTCAGAG	CR1	1	1	single mismatch
sgCR1_4	GCTGCAATCCTGGAAGCGGA	CR1	0	2	multi-target guides
sgCR1_5	GCTGCAATCCTGGAAGCGGA	CR1	0	2	multi-target guides
sgCR1_6	GCTGCAATCCTGGAAGCGGA	CR1	0	2	multi-target guides
sgCR1_7	TCTATGCGCTGCACACCCCA	CR1	0	2	multi-target guides
sgCR1_8	TCTATGCGCTGCACACCCCA	CR1	0	2	multi-target guides
sgCR1_9	TCTATGCGCTGCACACCCCA	CR1	0	2	multi-target guides
sgCR2_1	CCTGAGCCCATAGTACCAGG	CR2	0	1	perfect
sgCR2_2	TCTGACTATCAACTGTACAA	CR2	0	1	perfect
sgCR2_3	TCTTGGCTCTCGTCGCACCG	CR2	0	1	perfect
sgCR2_4	TTACACACCGACTAGAAGGT	CR2	0	1	perfect
sgCRABP1_1	ACTGAGATCAACTTCAAGGT	CRABP1	0	1	perfect
sgCRABP1_2	AGAACTGATCCCCGTCCTGG	CRABP1	0	1	perfect
sgCRABP1_3	CTACATCAAGACATCCACCA	CRABP1	0	1	perfect
sgCRABP1_4	GCCGCACGTGGAGATCCGCC	CRABP1	0	1	perfect
sgCRABP2_1	CATCCGATCGGAAAACTTCG	CRABP2	0	1	perfect
sgCRABP2_2	GATGCTGAGGAAGATTGCTG	CRABP2	0	1	perfect
sgCRABP2_3	GCAGTGGAGATCAAACAGGA	CRABP2	0	1	perfect
sgCRABP2_4	GTTGCCAGAGAAGTTGGGCA	CRABP2	0	1	perfect
sgCRACR2A_1	AGTCATGCTGAGGAAGGCAC	CRACR2A	0	1	perfect
sgCRACR2A_2	GAAGGTGTATCTGTCCAGAG	CRACR2A	0	1	perfect
sgCRACR2A_3	GCTCAGCCTGGAGGAACTGG	CRACR2A	0	1	perfect
sgCRACR2A_4	GGAGACTCAGGAGCAAACGT	CRACR2A	0	1	perfect
sgCRACR2B_1	CATCAGCCCCAGGCTTTCCA	CRACR2B	0	1	perfect
sgCRACR2B_2	GCCCAGGCAGAACTCCCTGG	CRACR2B	0	1	perfect
sgCRACR2B_3	GTTTCTGCTGTGTGACAAGG	CRACR2B	0	1	perfect
sgCRACR2B_4	TGCTCCAGTATTGCAGCCCG	CRACR2B	0	1	perfect
sgCRADD_1	CTACCAGGAAGGAATCTTGA	CRADD	0	1	perfect
sgCRADD_2	GGAGAAGCTGAAGAAGGCAA	CRADD	0	1	perfect
sgCRADD_3	GGTTCTTCAGTACCTCTACC	CRADD	1	1	single mismatch
sgCRADD_4	TGGAAGGTAGGATATCCAGC	CRADD	0	1	perfect
sgCRAMP1L_1	AAGAAGGCAAAAAGGTCCGG	CRAMP1L	0	1	perfect
sgCRAMP1L_2	AGAAGACCCTAAGTTCCGGG	CRAMP1L	0	1	perfect
sgCRAMP1L_3	GACGCGGCCGAGGAGAGCAG	CRAMP1L	0	1	perfect
sgCRAMP1L_4	GCCCAGGCGTGGTTGTTCCG	CRAMP1L	0	1	perfect
sgCRAT_1	AGACGTGTACCGCAGCCACG	CRAT	0	1	perfect
sgCRAT_2	CACCTGGTAGTTGTGTACCA	CRAT	0	1	perfect
sgCRAT_3	GCAGCATCTGGCCTGCCACG	CRAT	0	1	perfect
sgCRAT_4	GCTTGGGTAGCATCACGCCT	CRAT	0	1	perfect
sgCRB1_1	GACAGGGATTGGAGAAGCAA	CRB1	0	1	perfect
sgCRB1_2	GCACGGGTAGTGGATTCACA	CRB1	0	1	perfect
sgCRB1_3	GTTCTTGCCACAGGAACCAA	CRB1	0	1	perfect
sgCRB1_4	TTCAGATCCCTGCAAGAACG	CRB1	0	1	perfect
sgCRB2_1	AGATGTGGATGAATGCCTGT	CRB2	0	1	perfect
sgCRB2_2	AGCCTGGCGCGCACACACAG	CRB2	0	1	perfect
sgCRB2_3	GGAGGTGCTGGAGTGCGCAT	CRB2	0	1	perfect
sgCRB2_4	TGTGGGCCCATGGAGCCCCG	CRB2	0	1	perfect
sgCRB3_1	CCAACTCACCAGGTTGCCAT	CRB3	0	1	perfect
sgCRB3_2	CCAGAAGCAGCCCCAGCCCG	CRB3	0	1	perfect
sgCRB3_3	CCGTTCCTGCTGGCCCGCTG	CRB3	0	1	perfect
sgCRB3_4	CTGGTACCTACTTTGCCCCC	CRB3	0	1	perfect
sgCRBN_1	CCTGTATGCAAGAACAGCAA	CRBN	0	1	perfect
sgCRBN_2	GCACCATACTGACTTCTTGA	CRBN	0	1	perfect
sgCRBN_3	GGGCGGTTACCAGGCAGGAG	CRBN	0	1	perfect
sgCRBN_4	TCACCCTCAAGAAGTCAGTA	CRBN	0	1	perfect
sgCRCP_1	GACTGCTGTGGAGATCCAGC	CRCP	0	1	perfect
sgCRCP_2	GAGTGAAGAGCGGCTCACGG	CRCP	0	1	perfect
sgCRCP_3	TCTCCACAGCAGTCACAGGC	CRCP	0	1	perfect
sgCRCP_4	TGGTGGAAGAGAGTGAAGAG	CRCP	0	1	perfect
sgCRCT1_1	CCCCTTGGAAAAGCCTTTGG	CRCT1	0	1	perfect
sgCRCT1_2	GCTCTGTTGAGAGGACATCG	CRCT1	0	1	perfect
sgCRCT1_3	GGAAACGGCGCTCTGTTGAG	CRCT1	0	1	perfect
sgCRCT1_4	GGAGGAGGAGGCGGGCGCCG	CRCT1	0	1	perfect
sgCREB1_1	AACTGATTCCCAAAAGCGAA	CREB1	0	1	perfect
sgCREB1_2	ACAGATTGCCACATTAGCCC	CREB1	0	1	perfect
sgCREB1_3	ACTCTAGTACAGCTGCCCAA	CREB1	0	1	perfect
sgCREB1_4	TTTCAAGGAGGCCTTCCTAC	CREB1	0	1	perfect
sgCREB3L1_1	CCAGTTCCATGTCCAATAGA	CREB3L1	0	1	perfect
sgCREB3L1_2	CCATCTTGATGGGCACAAGG	CREB3L1	0	1	perfect
sgCREB3L1_3	CCCTACGCCAGGCATCCAGG	CREB3L1	0	1	perfect
sgCREB3L1_4	CTTCCCCTAGATGCAGAGCA	CREB3L1	0	1	perfect
sgCREB3L2_1	AGCCTGGATGAGAGGCGCCG	CREB3L2	0	1	perfect
sgCREB3L2_2	CGAGGCCCTCATGTACCACA	CREB3L2	0	1	perfect
sgCREB3L2_3	CTGTCTTGATGGATGTTGAA	CREB3L2	0	1	perfect
sgCREB3L2_4	GCACAGCTACTCCCTGTGCG	CREB3L2	0	1	perfect
sgCREB3L3_1	AGACACGTGGAGCTGGGCGA	CREB3L3	0	1	perfect
sgCREB3L3_2	CTTGCTCCACCACAACCCCA	CREB3L3	0	1	perfect
sgCREB3L3_3	GCAGTGAGTCTCCAGAGCCC	CREB3L3	0	1	perfect
sgCREB3L3_4	TCAGAAATGTGGAGCCCAGG	CREB3L3	0	1	perfect
sgCREB3L4_1	AGACTCACCAGGGTTGTACA	CREB3L4	0	1	perfect
sgCREB3L4_2	ATGTGGGCATGAGCATCAAA	CREB3L4	0	1	perfect
sgCREB3L4_3	TAGACAACCTCATAGAGCAT	CREB3L4	0	1	perfect
sgCREB3L4_4	TAGTTACCGGAACCTCTGGA	CREB3L4	0	1	perfect
sgCREB3_1	CCACACCTACTCCCTCCCAC	CREB3	0	1	perfect
sgCREB3_2	CCATAGAGACAGTTTCCCGT	CREB3	0	1	perfect
sgCREB3_3	GGTCATGGTGGACAAGGCAG	CREB3	0	1	perfect
sgCREB3_4	TCATCTACTTCCCAGTCGCT	CREB3	0	1	perfect
sgCREB5_1	CATTTGACATGGCAGCAGGG	CREB5	0	1	perfect
sgCREB5_2	CGGAAGATCCTGGCATTGTA	CREB5	0	1	perfect
sgCREB5_3	GGACCTGGGGAGAAGCACAG	CREB5	1	1	single mismatch
sgCREB5_4	TCATGTTCTGCACCTCAGGA	CREB5	0	1	perfect
sgCREBBP_1	GCAGCCGTGGAAGCAGGAGG	CREBBP	0	1	perfect
sgCREBBP_2	GGTAGCCTATGCTAAGAAAG	CREBBP	0	1	perfect
sgCREBBP_3	GTACGAGTCTGCCAACAGCA	CREBBP	0	1	perfect
sgCREBBP_4	TGGACCTCTCCACCATCAAG	CREBBP	0	1	perfect
sgCREBL2_1	AGAAGCCCGGTAAACGTGGT	CREBL2	0	1	perfect
sgCREBL2_2	GGAGGCAAAGTAAAGAAGCC	CREBL2	0	1	perfect
sgCREBL2_3	GTAAAGAAGCCCGGTAAACG	CREBL2	0	1	perfect
sgCREBL2_4	TACCTTACTGTCATCCATCG	CREBL2	0	1	perfect
sgCREBRF_1	ACAGATGTCCTGGATAATGA	CREBRF	0	1	perfect
sgCREBRF_2	AGAGTCTTAGAAGAACACAC	CREBRF	0	1	perfect
sgCREBRF_3	CCAGGGAATGAAGAGGGTAA	CREBRF	0	1	perfect
sgCREBRF_4	CGAAAGGCATCCCCGAAAGG	CREBRF	0	1	perfect
sgCREBZF_1	CCTCCTCCTCCATCTCCTCG	CREBZF	1	1	single mismatch
sgCREBZF_2	GCTGCCCTCTGACCTGACCC	CREBZF	1	1	single mismatch
sgCREBZF_3	GGACGATGACGATGAGGCCG	CREBZF	0	1	perfect
sgCREBZF_4	GGTCAGGCTATGCCTCATGA	CREBZF	0	1	perfect
sgCREG1_1	AGGCCTCGTCCCAGTCCCCG	CREG1	0	1	perfect
sgCREG1_2	GCCATGGCCGGGCTATCCCG	CREG1	0	1	perfect
sgCREG1_3	GCCGCCGCTACCACCCCGCG	CREG1	0	1	perfect
sgCREG1_4	GCTACCACCCCGCGAGGACG	CREG1	0	1	perfect
sgCREG2_1	CCTCCTTGTGGGCAGAGGCG	CREG2	0	1	perfect
sgCREG2_2	GCCCGAATCCTCTAGCAGCG	CREG2	0	1	perfect
sgCREG2_3	GCTCACGATCACGTAGCCCG	CREG2	0	1	perfect
sgCREG2_4	TGCAAGATGTCCGTGCGCCG	CREG2	0	1	perfect
sgCRELD1_1	ACCTACCCGAACATACCAGA	CRELD1	0	1	perfect
sgCRELD1_2	CACTGCCCGTAGCCACCGCA	CRELD1	0	1	perfect
sgCRELD1_3	CGCCTGGTAGAGGTGCTGGA	CRELD1	0	1	perfect
sgCRELD1_4	GGGGGAACAGAGAGGCCCTG	CRELD1	0	1	perfect
sgCRELD2_1	GCAAAGAAGAACTTTGGCGG	CRELD2	0	1	perfect
sgCRELD2_2	GGTGGACAAGTTTAACCAGG	CRELD2	0	1	perfect
sgCRELD2_3	GTGTCCCCTAAAGCATGCCA	CRELD2	0	1	perfect
sgCRELD2_4	TGTCCAAGTACGAGTCCAGG	CRELD2	0	1	perfect
sgCREM_1	CCTACTGCTGCTTTGCCACA	CREM	0	1	perfect
sgCREM_2	GCAGCCATCACCACTCCCTG	CREM	0	1	perfect
sgCREM_3	GTAAGTTGGCATGTCACCAG	CREM	0	1	perfect
sgCREM_4	TTTGCCACAGGGAGTGGTGA	CREM	0	1	perfect
sgCRHBP_1	AGTTCACCTTCACCGCCGAC	CRHBP	0	1	perfect
sgCRHBP_2	CTTCATTCTCATCTTCCTGA	CRHBP	0	1	perfect
sgCRHBP_3	TGATGGTTGGATTCTCAAGG	CRHBP	0	1	perfect
sgCRHBP_4	TTGCCAGCTGAGGGAAGCGG	CRHBP	0	1	perfect
sgCRHR1_1	AGTGGAGTAGGTGAGCACGA	CRHR1	0	1	perfect
sgCRHR1_2	CCAGCTAACCATGAGCCCCG	CRHR1	0	1	perfect
sgCRHR1_3	CGAGGTCCACCAGAGCAACG	CRHR1	0	1	perfect
sgCRHR1_4	GTCGTAGTACAGCTTCCCAA	CRHR1	0	1	perfect
sgCRHR2_1	CCGTGCCCCGAGTACTTCAA	CRHR2	0	1	perfect
sgCRHR2_2	GGAAGGGCAGACTCACCGCA	CRHR2	0	1	perfect
sgCRHR2_3	GGGCTGCCACAGATACGCAG	CRHR2	0	1	perfect
sgCRHR2_4	TTATCCTGCGAAATGTCATG	CRHR2	0	1	perfect
sgCRH_1	ACTCCCGCGGACACAAGCAG	CRH	0	1	perfect
sgCRH_2	GGAAGTACTCCTCTCCCATG	CRH	0	1	perfect
sgCRH_3	TGCAGGGCGCTCCTGAGCCG	CRH	0	1	perfect
sgCRH_4	TGTTGAGGTTCCCCAGGCGG	CRH	0	1	perfect
sgCRIM1_1	ATAGCTGTCCGGGGGACACG	CRIM1	0	1	perfect
sgCRIM1_2	GTTTATCTCACCACACTGGG	CRIM1	0	1	perfect
sgCRIM1_3	TCGCACTTGGACTCGTCACA	CRIM1	0	1	perfect
sgCRIM1_4	TCGCCACGAGAGACTATGCG	CRIM1	0	1	perfect
sgCRIP1_1	CATTTCTCGCACTTCAGGCA	CRIP1	1	1	single mismatch
sgCRIP1_2	GTGTCCCAAGTGCAACAAGG	CRIP1	0	1	perfect
sgCRIP1_3	TCTGTGCCTCTGCAGCCGAG	CRIP1	0	1	perfect
sgCRIP1_4	TGCAACAAGGAGGTGTACTT	CRIP1	0	1	perfect
sgCRIP2_1	CATCTACGAGAAGCCCCTGG	CRIP2	0	1	perfect
sgCRIP2_2	CCGCGGCCCGAGCAGAGGAG	CRIP2	0	1	perfect
sgCRIP2_3	CTTGTGCCAGTCCTTCCCCA	CRIP2	0	1	pam-distal double mismatch
sgCRIP2_4	GCTCCTCTGCTCGGGCCGCG	CRIP2	0	1	perfect
sgCRIP3_1	CTTGTGCCCAGCACAATGGG	CRIP3	1	2	single mismatch
sgCRIP3_2	GCTCACATTTCAGGCAGAAG	CRIP3	0	1	perfect
sgCRIP3_3	GGGGCTCTCTTTGGACCCAG	CRIP3	0	1	perfect
sgCRIP3_4	GTATGGCCTCCCATTGTGCT	CRIP3	0	1	perfect
sgCRIPT_1	ATACATGGAAAGATGGTGCT	CRIPT	0	1	perfect
sgCRIPT_2	CTAACAGGTGAAAAGAAACT	CRIPT	0	1	perfect
sgCRIPT_3	GATGGTGCTAGGAATACCAC	CRIPT	0	1	perfect
sgCRIPT_4	TATTCTGATACAGAAAGTGG	CRIPT	0	1	perfect
sgCRISP1_1	CAGCAGCAACCAAAAACAAG	CRISP1	0	1	perfect
sgCRISP1_2	CATACTTTCATGGACAACAT	CRISP1	0	1	perfect
sgCRISP1_3	TGGAACTACTCTTCTCCTGA	CRISP1	0	1	perfect
sgCRISP1_4	TTAATATACACAACGCCCTC	CRISP1	0	1	perfect
sgCRISP2_1	ACAGTAACCAGAAACAACAC	CRISP2	0	1	perfect
sgCRISP2_2	CCTTTGCACTTGCAACTGGG	CRISP2	0	1	perfect
sgCRISP2_3	CGTTTAGGAATGGAGCAGAG	CRISP2	0	1	pam-distal double mismatch
sgCRISP2_4	TTTAGCATGTTACTGGCAGG	CRISP2	0	1	perfect
sgCRISP3_1	CATCCTGCTCTGGAAACCAC	CRISP3	0	1	perfect
sgCRISP3_2	GTTTCAGGAATGGAACAAAG	CRISP3	0	1	perfect
sgCRISP3_3	TGAATAAGCACAATGAACTG	CRISP3	0	1	perfect
sgCRISP3_4	TTACAGACACAGTAACCCAA	CRISP3	0	1	perfect
sgCRISPLD1_1	ACAGGGCCAGAACACCTGAA	CRISPLD1	0	1	perfect
sgCRISPLD1_2	GTATTATCCCCCTCGAGAAG	CRISPLD1	0	1	perfect
sgCRISPLD1_3	TTACTATCCAAACAGCCAGC	CRISPLD1	0	1	perfect
sgCRISPLD1_4	TTTGTTTCCTCTTCTCGAGG	CRISPLD1	0	1	perfect
sgCRISPLD2_1	CCAGACAGTCATCTTCCGGC	CRISPLD2	0	1	perfect
sgCRISPLD2_2	GGGAGAAGTTTGGGAGAACG	CRISPLD2	0	1	perfect
sgCRISPLD2_3	GTTGTGCTGTGAACACCTGC	CRISPLD2	0	1	perfect
sgCRISPLD2_4	TGTGCAGTCCTGGTATGACG	CRISPLD2	0	1	perfect
sgCRKL_1	CACCGGCCCCATATACCAGG	CRKL	0	1	perfect
sgCRKL_2	CCGACAGCACATAGTCCCCA	CRKL	0	1	perfect
sgCRKL_3	GATCTTGTAAAACTCCAGCA	CRKL	0	1	perfect
sgCRKL_4	GGTCCCCGATCTTAAAACGG	CRKL	0	1	perfect
sgCRK_1	CACTACATCATCAACAGCAG	CRK	0	1	perfect
sgCRK_2	CGCTGAGCACATAGTCCCCG	CRK	0	1	perfect
sgCRK_3	GGACTCGAGCACCAGCCCCG	CRK	0	1	perfect
sgCRK_4	TCGCCCGCCCAGCCTCCGCC	CRK	0	1	perfect
sgCRLF1_1	GCCCCGCCGCCCAATCCGCG	CRLF1	0	1	perfect
sgCRLF1_2	GCTGCTGCTCTGCGTCCTCG	CRLF1	0	1	perfect
sgCRLF1_3	GGACCCATTGAGGTTGGCCA	CRLF1	0	1	perfect
sgCRLF1_4	GGTCCAGTAGAGGCCCTCGG	CRLF1	0	1	perfect
sgCRLF3_1	AGAAAGTGCATCACAGACAA	CRLF3	0	1	perfect
sgCRLF3_2	CTCATCCAGGAGCTTTCCAA	CRLF3	0	1	perfect
sgCRLF3_3	GAACTAATAGAGAAACCTGG	CRLF3	1	1	single mismatch
sgCRLF3_4	GGTGTCCACCTCTTGCAAAA	CRLF3	0	1	perfect
sgCRLS1_1	AATCAAATAGCCCAGAACTG	CRLS1	0	1	perfect
sgCRLS1_2	ACATATTCGGGATTGTCCAT	CRLS1	0	1	perfect
sgCRLS1_3	TAGTTGGTCGAGTATGCCAC	CRLS1	0	1	perfect
sgCRLS1_4	TGTTTCAGTATGAAAACCCA	CRLS1	0	1	perfect
sgCRMP1_1	AGACCATTGAAGCCAACGGG	CRMP1	0	1	perfect
sgCRMP1_2	CTGTGATTACTCCCTCCACG	CRMP1	1	1	single mismatch
sgCRMP1_3	GAGAACTTAATCGTTCCTGG	CRMP1	0	1	perfect
sgCRMP1_4	TTATGCTGACGTCTACCTGG	CRMP1	0	1	perfect
sgCRNKL1_1	AGACATGGCGGCCTCCACCG	CRNKL1	0	1	perfect
sgCRNKL1_2	AGTTATCTGTACCTCAGCCG	CRNKL1	0	1	perfect
sgCRNKL1_3	CTTTGAGCTGAGATACAAAG	CRNKL1	0	1	perfect
sgCRNKL1_4	GTACAAGTACACGTACATGG	CRNKL1	0	1	perfect
sgCRNN_1	ACACCGTACCACAATCACAT	CRNN	0	1	perfect
sgCRNN_2	ACTGCACAGCGCTCACCCGA	CRNN	0	1	perfect
sgCRNN_3	AGAGCCAGCAGGGTTCCAGA	CRNN	0	1	perfect
sgCRNN_4	GGAAAGGGCAGCATTATGAG	CRNN	0	1	perfect
sgCROCC_1	CGGCCGGGCGAGGAGCGCCG	CROCC	0	2	multi-target guides
sgCROCC_2	GAGCGGCTCTGAGCGCACCG	CROCC	1	1	single mismatch
sgCROCC_3	GCTGGCAGAGAGCCGGGCCG	CROCC	1	1	single mismatch
sgCROCC_4	TGGAGAGCTCGAGCTCCACG	CROCC	0	1	perfect
sgCROT_1	AGAACGAACATTTCAGTACC	CROT	0	1	perfect
sgCROT_2	AGTGAAGGAACAGGCAGTGA	CROT	0	1	perfect
sgCROT_3	GCAGTGATGGAAGAGAATCC	CROT	0	1	perfect
sgCROT_4	TATTCTTCTTGATTTGCAAA	CROT	0	1	perfect
sgCRP_1	ACAGTTCCGTGTAGAAGTGG	CRP	0	1	perfect
sgCRP_2	TCTGGCCAAAAGCATGAGAG	CRP	0	1	perfect
sgCRP_3	TCTGGCTCACAGACATGTCG	CRP	0	1	perfect
sgCRP_4	TGTGTGCCTCCACTTCTACA	CRP	0	1	perfect
sgCRTAC1_1	ATTGTCGCAGAAGATATCCG	CRTAC1	0	1	perfect
sgCRTAC1_2	GAGGCCAGTGACCTCTCCCG	CRTAC1	0	1	perfect
sgCRTAC1_3	GGACTTTGAGATCGTCGTGG	CRTAC1	0	1	perfect
sgCRTAC1_4	GGTTTCTGCCCATCACTGAG	CRTAC1	0	1	perfect
sgCRTAM_1	CAGCGACTCTGTAAGCACAA	CRTAM	0	1	perfect
sgCRTAM_2	CCACACAGAAACCATCACCG	CRTAM	0	1	perfect
sgCRTAM_3	CTAAGTCCTTACCTTGCAAG	CRTAM	0	1	perfect
sgCRTAM_4	GTACACGCCTTCATCTTGCA	CRTAM	0	1	perfect
sgCRTAP_1	CACGCGCTGGACAAGTACAG	CRTAP	0	1	perfect
sgCRTAP_2	CAGCAGCGCTAGCAGCGCCG	CRTAP	0	1	perfect
sgCRTAP_3	CCAGTCCCAGCCCAGCCGCG	CRTAP	0	1	perfect
sgCRTAP_4	GGAAGTCCGCCAGCACCTCG	CRTAP	0	1	perfect
sgCRTC1_1	ATCTTCTCGCTGAATTTCCG	CRTC1	0	1	perfect
sgCRTC1_2	GCACAATCAGAAGCAGGCGG	CRTC1	0	1	perfect
sgCRTC1_3	GGGCAGCCCCCTTACCCGCG	CRTC1	0	1	perfect
sgCRTC1_4	TGGCGACTTCGAACAATCCG	CRTC1	0	1	perfect
sgCRTC2_1	ATCTTCTCACTAAATTTGCG	CRTC2	0	1	perfect
sgCRTC2_2	CCAGGGACTTCACAGGACCG	CRTC2	0	1	perfect
sgCRTC2_3	GCAATTTCCCTGCAGAGAAG	CRTC2	1	1	single mismatch
sgCRTC2_4	GCAGAAGCAGCGTCAGGCCG	CRTC2	0	1	perfect
sgCRTC3_1	GAAGGTCTGGGGACAAGCCA	CRTC3	0	1	perfect
sgCRTC3_2	GCACACGCAGAGACAGGCCG	CRTC3	0	1	perfect
sgCRTC3_3	GCAGATGTCAGCCTGAACCC	CRTC3	0	1	perfect
sgCRTC3_4	GCTCGGGCAGCGCCAACCCG	CRTC3	0	1	perfect
sgCRX_1	GGTGCATCAGATCCACACTG	CRX	0	1	perfect
sgCRX_2	GGTTTGGTTCAAGAACCGGA	CRX	0	1	perfect
sgCRX_3	TAGGAATCTGAGATGCCCAG	CRX	0	1	perfect
sgCRX_4	TGATGGCGTATATGAACCCG	CRX	0	1	perfect
sgCRY1_1	ATGTGGGCATCAACAGGTGG	CRY1	0	1	perfect
sgCRY1_2	GAATGCACTCCTTCAGGGCG	CRY1	0	1	perfect
sgCRY1_3	GGTCCAGGATGTAGACGCAG	CRY1	0	1	perfect
sgCRY1_4	TATAGGATCATAGAACTCAA	CRY1	0	1	perfect
sgCRY2_1	GAACAGCCTTGGGAACACGT	CRY2	0	1	perfect
sgCRY2_2	GCATCCCGTTCTTTCCCAAA	CRY2	0	1	perfect
sgCRY2_3	GTTCCAAGTGCTTATCCAGG	CRY2	0	1	perfect
sgCRY2_4	TTACCTGTCCAGGTCATAGA	CRY2	0	1	perfect
sgCRYAA_1	AGAGATGCCGGAGTCCAGCA	CRYAA	0	1	perfect
sgCRYAA_2	CTTCACGGTGAGGTCCTCCG	CRYAA	0	1	perfect
sgCRYAA_3	GCTGGACTCCGGCATCTCTG	CRYAA	0	1	perfect
sgCRYAA_4	GCTGGGGTAGAAGGGCCCCA	CRYAA	0	1	perfect
sgCRYAB_1	AGTGGAAAGGAAAGAAGGGG	CRYAB	1	2	single mismatch
sgCRYAB_2	CGAAGAACTGGTCAAAGAGG	CRYAB	0	1	perfect
sgCRYAB_3	GGAAAAGATCAGACTCCAAC	CRYAB	0	1	perfect
sgCRYAB_4	GTTTGACACTGGACTCTCAG	CRYAB	0	1	perfect
sgCRYBA1_1	CTCAGACCAACCCTACGCCG	CRYBA1	0	1	perfect
sgCRYBA1_2	GCGCTCAGAGACATTTGGAC	CRYBA1	0	1	perfect
sgCRYBA1_3	GCTTACCTTCCATGGCCCCA	CRYBA1	0	1	perfect
sgCRYBA1_4	GTTGGTCTGAGCCATCTTGG	CRYBA1	0	1	perfect
sgCRYBA2_1	ACTGCTGTCCCTGGAAGTCG	CRYBA2	0	1	perfect
sgCRYBA2_2	GCGAACGTCTGCGAGCGCGG	CRYBA2	0	1	perfect
sgCRYBA2_3	TCACCGCGCAGAGCACTGGC	CRYBA2	0	1	perfect
sgCRYBA2_4	TGGGACGAGGAGGACTTCCA	CRYBA2	0	1	perfect
sgCRYBA4_1	ACACGGCCTACCCCGCCGAG	CRYBA4	0	1	perfect
sgCRYBA4_2	AGGAGGTGAGCCTCTCGGCG	CRYBA4	0	1	perfect
sgCRYBA4_3	GAAGGAGGTGAGCCTCTCGG	CRYBA4	0	1	perfect
sgCRYBA4_4	TTACAGCACAGGCCGCAGGC	CRYBA4	0	1	perfect
sgCRYBB1_1	ACCCAGGGCCTGACACCAAG	CRYBB1	0	1	perfect
sgCRYBB1_2	ACTGCCTCCTGGGAACTACA	CRYBB1	0	1	perfect
sgCRYBB1_3	CCAGGATGAACATCTCCCCG	CRYBB1	0	1	perfect
sgCRYBB1_4	TGAGCAGTCCAACTTCCGCG	CRYBB1	0	1	perfect
sgCRYBB2_1	CTATGAACAGGCCAACTGCA	CRYBB2	0	2	multi-target guides
sgCRYBB2_2	GCCACAGTCCCTCAACCCCA	CRYBB2	0	1	perfect
sgCRYBB2_3	GTTTCCTTCAGGTTGGGGCA	CRYBB2	0	1	perfect
sgCRYBB2_4	TCTCCACGCCAGTTTCCTTC	CRYBB2	0	1	perfect
sgCRYBB3_1	CCAGAACAAACTGCTCCCCG	CRYBB3	0	1	perfect
sgCRYBB3_2	GCAGGCTGTCGGTCAGGCTG	CRYBB3	1	1	single mismatch
sgCRYBB3_3	GCTGCAGCTGGCAAGAGCCA	CRYBB3	0	1	pam-distal double mismatch
sgCRYBB3_4	TGAGTCCAGGGCCTTCCGCG	CRYBB3	0	1	perfect
sgCRYGA_1	AACTCCATCCGAGTAGACAG	CRYGA	0	1	perfect
sgCRYGA_2	CCACAGGCTCACCTTCCCCA	CRYGA	0	1	pam-distal double mismatch
sgCRYGA_3	CTACTCGGATGGAGTTGCAG	CRYGA	0	1	perfect
sgCRYGA_4	TATGAGCGTCCCAATTACCA	CRYGA	1	1	single mismatch
sgCRYGB_1	AACTCCATCAGGGTGGAGAG	CRYGB	1	1	single mismatch
sgCRYGB_2	ACAGAGCCACACTCACCGGG	CRYGB	0	1	perfect
sgCRYGB_3	CCACCCTGATGGAGTTGCAG	CRYGB	1	1	single mismatch
sgCRYGB_4	TATGAGCGCCCCAACTACCA	CRYGB	1	1	single mismatch
sgCRYGC_1	CCACCCGGATGGAGTTGCAG	CRYGC	1	1	single mismatch
sgCRYGC_2	GCAGCCGCTCTCCACCCGGA	CRYGC	1	1	single mismatch
sgCRYGC_3	GGGGGATGAGACAACAGGAG	CRYGC	0	1	perfect
sgCRYGC_4	TGTTCTGCTCACCTTCCCCA	CRYGC	0	1	perfect
sgCRYGD_1	CTACTTGAGCCGCTGCAACT	CRYGD	0	3	multi-target guides
sgCRYGD_2	CTTGCAGATCACCCTCTACG	CRYGD	0	3	multi-target guides
sgCRYGD_3	GGCTGGGCTCACCTTCCCCA	CRYGD	0	2	multi-target guides
sgCRYGD_4	GGTGGTCGGCATAGTCGCCG	CRYGD	0	2	multi-target guides
sgCRYGN_1	CCCAGGCTCCGCTCTCCACG	CRYGN	0	1	perfect
sgCRYGN_2	CCGAGTGAACTCCATCCACG	CRYGN	0	1	perfect
sgCRYGN_3	GTGACCACATGGGCTCCTGT	CRYGN	0	1	perfect
sgCRYGN_4	TCACTCGGTTCATAAAGCCC	CRYGN	0	1	perfect
sgCRYGS_1	CGCAATCACAGTCATAGCGA	CRYGS	0	1	perfect
sgCRYGS_2	GTACATGTACATCTTACCAC	CRYGS	0	1	perfect
sgCRYGS_3	TACATGTACATCTTACCACA	CRYGS	0	1	perfect
sgCRYGS_4	TCGCTGCAACTCCATTAAAG	CRYGS	0	1	perfect
sgCRYL1_1	AATATCCAAGAAGCAGTAGA	CRYL1	0	1	perfect
sgCRYL1_2	GAGCAGCTGTCACTCATCAG	CRYL1	0	1	perfect
sgCRYL1_3	GGAAGGCATGAGACAAGAAG	CRYL1	0	1	perfect
sgCRYL1_4	TCCGCCATACTACATCCCGC	CRYL1	0	1	perfect
sgCRYM_1	CGAGGACCGCGGCATCACCT	CRYM	0	1	perfect
sgCRYM_2	GTAGAAGGTGACCAACTTGG	CRYM	0	1	perfect
sgCRYM_3	GTCACCTTCTACGAGGACCG	CRYM	0	1	perfect
sgCRYM_4	GTGCTTGGTCACCGGCACCA	CRYM	0	1	perfect
sgCRYZL1_1	ATTCAGTTAGCACATCATAG	CRYZL1	0	1	perfect
sgCRYZL1_2	CCAGGGTCTTCAGAGTCCAG	CRYZL1	0	1	perfect
sgCRYZL1_3	GCATGCTGTTGAAATCACTT	CRYZL1	0	1	perfect
sgCRYZL1_4	TCTGAGCCAGATAAATACAA	CRYZL1	0	1	perfect
sgCRYZ_1	ACTCTCTCCAGCTTTCACAC	CRYZ	0	1	perfect
sgCRYZ_2	AGAGAGTGTTCTGGTTCATG	CRYZ	1	1	single mismatch
sgCRYZ_3	TCTGTGATTGAACACTTCAT	CRYZ	0	1	perfect
sgCRYZ_4	TTTATTATATAGAAGTATGT	CRYZ	0	1	perfect
sgCSAD_1	AGAGCTGGTTGAAGAACCGA	CSAD	0	1	perfect
sgCSAD_2	CTTCCATGAGCACAAACACG	CSAD	0	1	perfect
sgCSAD_3	GATTTGGAGCTGCGGAGCCA	CSAD	0	1	perfect
sgCSAD_4	GCTCTCAGTGATAATGCGCC	CSAD	0	1	perfect
sgCSDC2_1	AGACCCTGCTGCCCTCCCTG	CSDC2	0	1	perfect
sgCSDC2_2	CCAGCCCTCTGCCCACCAAG	CSDC2	0	1	perfect
sgCSDC2_3	GCCCACCTTCCCCTTCCACA	CSDC2	0	1	perfect
sgCSDC2_4	TCAGCTGGCCCCGTGTTCAA	CSDC2	0	1	perfect
sgCSDE1_1	AACATGGTCACCTTCCAGCA	CSDE1	0	1	perfect
sgCSDE1_2	ACACCCCTGAAGATGTCGAA	CSDE1	0	1	perfect
sgCSDE1_3	AGGATTAAAAAACTTCCCAA	CSDE1	0	1	perfect
sgCSDE1_4	GTTCCCTTCGACATCTTCAG	CSDE1	0	1	perfect
sgCSE1L_1	AGATATTGATACTAGACGCA	CSE1L	0	1	perfect
sgCSE1L_2	ATAATGAATGTGCTGTACGG	CSE1L	0	1	perfect
sgCSE1L_3	CGTTTGACTTAAATTCATGA	CSE1L	0	1	perfect
sgCSE1L_4	GCTGCTTGTGATCTGGTACG	CSE1L	0	1	perfect
sgCSF1R_1	ACGCTACCTTCCAAAACACG	CSF1R	0	1	perfect
sgCSF1R_2	ATATGACGCTTACCTCTGGG	CSF1R	0	1	perfect
sgCSF1R_3	GCATGGCTTCACCATCCACA	CSF1R	0	1	perfect
sgCSF1R_4	TTTGACATAGAGGTGGATGG	CSF1R	0	1	perfect
sgCSF1_1	ACAGTACTCCGACACCTCCT	CSF1	0	1	perfect
sgCSF1_2	GAGACAGACCAACAACAGCA	CSF1	0	1	perfect
sgCSF1_3	GAGTTCCTGCAGCTGCACAA	CSF1	0	1	perfect
sgCSF1_4	GGCGAGCAGGAGTATCACCG	CSF1	0	1	perfect
sgCSF2RB_1	GATCCAGTACAGGAAAGACA	CSF2RB	0	1	perfect
sgCSF2RB_2	GCATCACTCACTCATTCACC	CSF2RB	0	1	perfect
sgCSF2RB_3	GTACCTGGTGGAGGGCTCCA	CSF2RB	0	1	perfect
sgCSF2RB_4	GTAGTCGTTGTAGCAGCGCA	CSF2RB	0	1	perfect
sgCSF2_1	ATGGCATTCACATGCTCCCA	CSF2	0	1	perfect
sgCSF2_2	GAGAGAAGCATCTTACCTGG	CSF2	0	1	perfect
sgCSF2_3	GCATGTGAATGCCATCCAGG	CSF2	0	1	perfect
sgCSF2_4	GCTGGGGCTGGGCGAGCGGG	CSF2	0	1	perfect
sgCSF3R_1	CATCACCTCCTTACCCCGTT	CSF3R	0	1	perfect
sgCSF3R_2	GGAGCAGAGCTTCAGCCCGG	CSF3R	0	1	perfect
sgCSF3R_3	GTGCCCCTGGAGGAAGACAG	CSF3R	1	1	single mismatch
sgCSF3R_4	TGGAGCTGAGAACTACCGAA	CSF3R	0	1	perfect
sgCSF3_1	CAGAGCCCCATGAAGCTGAT	CSF3	0	1	perfect
sgCSF3_2	GAGCAAGTGAGGAAGATCCA	CSF3	0	1	perfect
sgCSF3_3	GTGCCACAGCAGCAGCTGCA	CSF3	0	1	perfect
sgCSF3_4	TGCTTGAGCCAACTCCATAG	CSF3	0	1	perfect
sgCSGALNACT1_1	GCTTGCGTGGATTTCCCGGG	CSGALNACT1	0	1	perfect
sgCSGALNACT1_2	GGACAGAGATAGCACAGCAG	CSGALNACT1	1	1	single mismatch
sgCSGALNACT1_3	GTATGAGCTCACCTTCAAAG	CSGALNACT1	0	1	perfect
sgCSGALNACT1_4	TGAATGATGATGGTTCGCCG	CSGALNACT1	0	1	perfect
sgCSGALNACT2_1	AGAAGAACATTATCAGACCA	CSGALNACT2	0	1	perfect
sgCSGALNACT2_2	ATTAAGGTAAAACTTTCAAA	CSGALNACT2	0	1	perfect
sgCSGALNACT2_3	GTATTATCAAGCCCTCCTAC	CSGALNACT2	0	1	perfect
sgCSGALNACT2_4	TCATGAGAGGTCCAAAAGGG	CSGALNACT2	0	2	multi-target guides
sgCSH1_1	AGAGTCTGAGAAGCAGAAGG	CSH1	0	3	multi-target guides
sgCSH1_2	GCACCAGCCTCTTGAAGCCA	CSH1	0	3	multi-target guides
sgCSH1_3	GGAAGAAACCTATATCCCAA	CSH1	0	2	multi-target guides
sgCSH1_4	TGCGTTTCCTCCATGTTGGA	CSH1	0	2	multi-target guides
sgCSH1_5	TTGCGTTTCCTCCATGTTGG	CSH1	0	2	multi-target guides
sgCSH2_1	AAAAAGCCTGGATAACGGAA	CSH2	0	2	multi-target guides
sgCSH2_2	AGAGTCTGAGAAGCAGAAGG	CSH2	0	3	multi-target guides
sgCSH2_3	GCACCAGCCTCTTGAAGCCA	CSH2	0	3	multi-target guides
sgCSH2_4	GCCTGGATAACGGAACGGTT	CSH2	0	2	multi-target guides
sgCSH2_5	GGAAGAAACCTATATCCCAA	CSH2	0	2	multi-target guides
sgCSH2_6	GGATAACGGAACGGTTTGGA	CSH2	0	2	multi-target guides
sgCSH2_7	TGCGTTTCCTCCATGTTGGA	CSH2	0	2	multi-target guides
sgCSH2_8	TTGCGTTTCCTCCATGTTGG	CSH2	0	2	multi-target guides
sgCSHL1_1	AGAGTCTGAGAAGCAGAAGG	CSHL1	0	3	multi-target guides
sgCSHL1_2	AGTCGCGGCTGGAGCCCGTG	CSHL1	1	2	single mismatch
sgCSHL1_3	GAAGGCATCCAAATGCTGAT	CSHL1	1	3	single mismatch
sgCSHL1_4	GCACCAGCCTCTTGAAGCCA	CSHL1	0	3	multi-target guides
sgCSHL1_5	TCCGACATCCTCCAACATGG	CSHL1	1	2	single mismatch
sgCSHL1_6	TGTTGGTGAAGGTACTCCTG	CSHL1	0	1	perfect
sgCSK_1	ACTGCGGTAGAACTCATCCT	CSK	0	1	perfect
sgCSK_2	GCTCCCGTGTGATCTTGCCG	CSK	0	1	perfect
sgCSK_3	GGTCCTGCTCGGCAGTGCCG	CSK	0	1	perfect
sgCSK_4	GTACAAAGCCAAAAACAAGG	CSK	0	1	perfect
sgCSMD1_1	ACTCACCTTTGAATGCCCGG	CSMD1	0	1	perfect
sgCSMD1_2	CCACTGATCGGCGAGTACCA	CSMD1	0	1	perfect
sgCSMD1_3	GCATAGTTCGGATACCCGTG	CSMD1	0	1	perfect
sgCSMD1_4	TTCAGAGTACGAGAACAACG	CSMD1	0	1	perfect
sgCSMD2_1	CTGCACGTGGACCATCACCG	CSMD2	0	1	perfect
sgCSMD2_2	GATTCTGTGCTGCTCTTCCG	CSMD2	0	1	perfect
sgCSMD2_3	GCTGCGACTGCACTTCACAT	CSMD2	0	1	perfect
sgCSMD2_4	TCCAGACTGACCACTCCACA	CSMD2	0	1	perfect
sgCSMD3_1	AATCCAGGCTACACTCTCCA	CSMD3	0	1	perfect
sgCSMD3_2	CCTGTTGAACGACTTCCACA	CSMD3	0	1	perfect
sgCSMD3_3	CTACCAATACAGGAAGGCAG	CSMD3	0	1	perfect
sgCSMD3_4	GAATACCAATCAATGCACGG	CSMD3	0	1	perfect
sgCSN1S1_1	AGGCGTTCTGGGTATCTAAG	CSN1S1	0	1	perfect
sgCSN1S1_2	ATACATGAATGGTATGAACA	CSN1S1	0	1	perfect
sgCSN1S1_3	GAATCCATCAGAGAGCAGTG	CSN1S1	0	1	perfect
sgCSN1S1_4	GGTGAGAATGAGAAGCCTCA	CSN1S1	0	1	perfect
sgCSN2_1	GGTGGCTCTTGCTCTTGCAA	CSN2	0	1	perfect
sgCSN2_2	TAGGGGATAGGTTCAACGAA	CSN2	0	1	perfect
sgCSN2_3	TCAACGAATGGATAGATCAG	CSN2	0	1	perfect
sgCSN2_4	TTTGTGGAAGAAAACCATAG	CSN2	1	1	single mismatch
sgCSN3_1	CATGTGGCCTAACTACAGCT	CSN3	0	1	perfect
sgCSN3_2	CTATTTGGCACATAATACAT	CSN3	0	1	perfect
sgCSN3_3	GGGTTTGCATAATATGTGCG	CSN3	0	1	perfect
sgCSN3_4	TTAACTTACCAAAAAAGGCA	CSN3	0	1	perfect
sgCSNK1A1L_1	AATTCTGCTGATCATCTGGT	CSNK1A1L	0	1	perfect
sgCSNK1A1L_2	CATCACCACCACCAACGGCG	CSNK1A1L	0	1	perfect
sgCSNK1A1L_3	CTCAGGATGACAAACAACAG	CSNK1A1L	0	1	perfect
sgCSNK1A1_1	AGGCTGAATTCATTGTCGGA	CSNK1A1	0	1	perfect
sgCSNK1A1_2	AGTGACGCCCAATACCCATT	CSNK1A1	0	2	multi-target guides
sgCSNK1A1_3	GATCAACATCACCAACGGCG	CSNK1A1	0	1	perfect
sgCSNK1A1_4	TTGGCGATCAACATCACCAA	CSNK1A1	0	1	perfect
sgCSNK1D_1	AGAACCTCACGGGGACGGCG	CSNK1D	0	1	perfect
sgCSNK1D_2	GTGAGAACAAGAACCTCACG	CSNK1D	0	1	perfect
sgCSNK1D_3	TGTCTGGCTTCACATCCCGG	CSNK1D	0	1	perfect
sgCSNK1D_4	TTGGTCAGCAAGCAGCAGGA	CSNK1D	0	1	perfect
sgCSNK1E_1	GCTCCGCACCACTTGATGGA	CSNK1E	0	1	perfect
sgCSNK1E_2	GGCTCTCCAGGTCATCTCGA	CSNK1E	0	1	perfect
sgCSNK1E_3	TCCCGATCTTCCGTCCCAGG	CSNK1E	0	1	perfect
sgCSNK1E_4	TGTCGGGCTTGACGTCCCGG	CSNK1E	0	1	perfect
sgCSNK1G1_1	AAGTAAATGTTCGGTCACAG	CSNK1G1	0	1	perfect
sgCSNK1G1_2	GAGGACGATGAGGAGCCAGA	CSNK1G1	0	1	perfect
sgCSNK1G1_3	TCCCACCATAAGAACCCCAG	CSNK1G1	0	1	perfect
sgCSNK1G1_4	TTCAGGTGAAGGTCTCCCAC	CSNK1G1	0	1	perfect
sgCSNK1G2_1	ATGGCGTTGTACTTCCCGCA	CSNK1G2	0	1	perfect
sgCSNK1G2_2	GACCGAAGTAGTAGACCTGA	CSNK1G2	0	1	perfect
sgCSNK1G2_3	GCTGCCGCTTGGTCCCCGGG	CSNK1G2	0	1	perfect
sgCSNK1G2_4	GTACTCCAGGTGCAGCTGCG	CSNK1G2	0	1	perfect
sgCSNK1G3_1	AGAAAATTGGAGATACAAAA	CSNK1G3	0	1	perfect
sgCSNK1G3_2	AGGCTGACACATTAAAGGAG	CSNK1G3	0	1	perfect
sgCSNK1G3_3	GCTATGGTGCTGGAACTGCT	CSNK1G3	0	1	perfect
sgCSNK1G3_4	TTAAACCAAGATTTCTCGCA	CSNK1G3	0	1	perfect
sgCSNK2A1_1	CGTGTTCAAAAACCAAGGCG	CSNK2A1	0	2	multi-target guides
sgCSNK2A1_2	CTAGTTGGTGAGGATAGCCA	CSNK2A1	0	1	perfect
sgCSNK2A1_3	CTGGTTCGAAAATTAGGCCG	CSNK2A1	0	2	multi-target guides
sgCSNK2A1_4	GATCATAATTGTCATGTCCA	CSNK2A1	0	2	multi-target guides
sgCSNK2A1_5	GATTGATCATGAGCACAGAA	CSNK2A1	0	1	perfect
sgCSNK2A1_6	GGATTACGAGTCACATGTGG	CSNK2A1	0	2	multi-target guides
sgCSNK2A1_7	GTGTTCAAAAACCAAGGCGG	CSNK2A1	0	2	multi-target guides
sgCSNK2A1_8	TGAGGATAGCCAAGGTTCTG	CSNK2A1	0	2	multi-target guides
sgCSNK2A2_1	ACCATTTGGCACCTACCACG	CSNK2A2	0	1	perfect
sgCSNK2A2_2	GCTCCTCAGACTGTTCACCT	CSNK2A2	0	1	perfect
sgCSNK2A2_3	GTTCACCTCGGCGTAGACCC	CSNK2A2	0	1	perfect
sgCSNK2A2_4	TGACACTGTAAAGGACCCCG	CSNK2A2	0	1	perfect
sgCSNK2A3_1	CGTGTTCAAAAACCAAGGCG	CSNK2A3	0	2	multi-target guides
sgCSNK2A3_2	CTGGTTCGAAAATTAGGCCG	CSNK2A3	0	2	multi-target guides
sgCSNK2A3_3	GGATTACGAGTCACATGTGG	CSNK2A3	0	2	multi-target guides
sgCSNK2A3_4	GTGTTCAAAAACCAAGGCGG	CSNK2A3	0	2	multi-target guides
sgCSNK2B_1	CGCTACATCCTTACCAACCG	CSNK2B	0	1	perfect
sgCSNK2B_2	CGTGAAGATGAGCAGCTCAG	CSNK2B	0	1	perfect
sgCSNK2B_3	CTAGAGCTTGTCGATAGTGA	CSNK2B	0	1	perfect
sgCSNK2B_4	TCACCATCTGGGCGATGCCA	CSNK2B	0	1	perfect
sgCSPG4_1	CTTCGGTGAGAACCACCTGG	CSPG4	1	2	single mismatch
sgCSPG4_2	GCACCACGCTTACGACACCG	CSPG4	0	1	perfect
sgCSPG4_3	GGTCACGCTGAACAGCACCT	CSPG4	0	9	multi-target guides
sgCSPG4_4	TCACCGGCTGGAAATCTCCG	CSPG4	0	1	perfect
sgCSPG5_1	GGACAGGCCAGCCCACCAGT	CSPG5	0	1	perfect
sgCSPG5_2	GGTTCAGCCAAACCTCCAAG	CSPG5	0	1	perfect
sgCSPG5_3	GTAGCCTCAGGAATGGCAGG	CSPG5	0	1	perfect
sgCSPG5_4	TCTCTCCCTCAGTATCAGGG	CSPG5	0	1	perfect
sgCSPP1_1	AGTGCTCTAGAGGATCGTCG	CSPP1	0	1	perfect
sgCSPP1_2	CCAAATAGTCAACAGACCAG	CSPP1	0	1	perfect
sgCSPP1_3	GCAGGTGGAAAAGAGTACTG	CSPP1	0	1	perfect
sgCSPP1_4	GGATGCACAGGAACAAACGA	CSPP1	0	1	perfect
sgCSRNP1_1	ACTCAGCCAAAGAGAAGCGA	CSRNP1	0	1	perfect
sgCSRNP1_2	GCAGGGGCATCTGATCCCAG	CSRNP1	0	1	perfect
sgCSRNP1_3	GCTGGATGAGGACAACTCCT	CSRNP1	0	1	perfect
sgCSRNP1_4	GGAGCGAGACTGGCACCCAG	CSRNP1	0	1	perfect
sgCSRNP2_1	CTTCTGGGTCACAATACAGT	CSRNP2	0	1	perfect
sgCSRNP2_2	GATTCTGCGTGAGCACCTGA	CSRNP2	0	1	perfect
sgCSRNP2_3	GCTCACGCAGAATCTCTCGA	CSRNP2	0	1	perfect
sgCSRNP2_4	TGCAGCCTCTGCCCACCAAA	CSRNP2	0	1	perfect
sgCSRNP3_1	CATTGACCTGGACAACACAG	CSRNP3	0	1	perfect
sgCSRNP3_2	CCTCCTGGTGAAGTAGTACA	CSRNP3	0	1	perfect
sgCSRNP3_3	GATTCCCTCACAGAGGAGCA	CSRNP3	1	1	single mismatch
sgCSRNP3_4	GTTCTCTCAACATCTCCCGG	CSRNP3	0	1	perfect
sgCSRP1_1	ATGTGGGGTGTGTCAGAAGA	CSRP1	0	1	perfect
sgCSRP1_2	GCACCCTCAGCACTGACAAG	CSRP1	0	1	perfect
sgCSRP1_3	GGCACCCTCAGCACTGACAA	CSRP1	0	1	perfect
sgCSRP1_4	GTAAATCTCCTCACCATGCA	CSRP1	0	1	perfect
sgCSRP2_1	AAAGGCTACGGTTATGGCCA	CSRP2	1	1	single mismatch
sgCSRP2_2	CACACTGCACCTCTTCTGCG	CSRP2	1	1	single mismatch
sgCSRP2_3	GGCTGGGCATCAAACCAGAG	CSRP2	0	1	perfect
sgCSRP2_4	TACTGCAGAGAAAGCAGCAG	CSRP2	0	1	perfect
sgCSRP3_1	GATTTCTTCTGCATGGTAGA	CSRP3	0	1	perfect
sgCSRP3_2	GCAGAAGAAATCCAGTGCAA	CSRP3	0	1	perfect
sgCSRP3_3	GCTGTCAAGAGCCTTCCTGC	CSRP3	0	1	perfect
sgCSRP3_4	TGAGTCGGAGATCTACTGCA	CSRP3	0	1	perfect
sgCST11_1	AATGGCCAACAGGAGCTGTA	CST11	0	1	perfect
sgCST11_2	CTTCCTTGCTTGGTAGGGGA	CST11	0	1	perfect
sgCST11_3	GAGTCAATAGAATGGCCAAC	CST11	0	1	perfect
sgCST11_4	GCAGGCCCTACAGCTCCTGT	CST11	0	1	perfect
sgCST1_1	ACTACTACAGACGTCCGCTG	CST1	0	1	perfect
sgCST1_2	TCTGCGTTATAGATGCCACC	CST1	0	1	perfect
sgCST1_3	TCTGTAGTAGTCATCTTTGG	CST1	0	1	perfect
sgCST1_4	TTATCCTATCCTCCTCCTTG	CST1	0	1	perfect
sgCST2_1	AGGAGCAGCAGGGTGCACAG	CST2	1	1	single mismatch
sgCST2_2	CTCGCTGATGACAAAGTGAA	CST2	0	1	perfect
sgCST2_3	GAGGAGGACAGGATAATCGA	CST2	0	1	perfect
sgCST2_4	TTATCCTGTCCTCCTCCTGG	CST2	0	1	perfect
sgCST3_1	CGTGCACTGGACTTTGCCGT	CST3	0	1	perfect
sgCST3_2	GATGGCCAGCAGGAGCAGCG	CST3	0	1	perfect
sgCST3_3	GGCCCTGGCCGTGAGCCCCG	CST3	0	1	perfect
sgCST3_4	GGGCCTCCCACTAGGCGCGG	CST3	1	1	single mismatch
sgCST4_1	AGGAGTAGCAGGGTACACAG	CST4	0	1	perfect
sgCST4_2	GCGTCTGTAGTACTCATCTT	CST4	0	1	perfect
sgCST4_3	GGTAGCCATCAGGAGTAGCA	CST4	0	1	perfect
sgCST4_4	TCTGGCCTCGAGCTCCAAGG	CST4	0	1	perfect
sgCST5_1	CAAGGTCCTAGATTGGGCCG	CST5	0	1	perfect
sgCST5_2	CAGCCATCACCTGCAGAGGG	CST5	0	1	perfect
sgCST5_3	GACTGCCTTGATGGTGGCCG	CST5	0	1	perfect
sgCST5_4	TGTCATTGAGGTCTGTGGCA	CST5	1	1	single mismatch
sgCST6_1	GCCCATGTTGTAGCTGGCCA	CST6	0	1	perfect
sgCST6_2	GCCGTGGCCAGCTACAACAT	CST6	0	1	perfect
sgCST6_3	GGCCGGGCCCGGGCGTCGCG	CST6	0	1	perfect
sgCST6_4	GGCGCGTTCGAACCTCCCGC	CST6	0	1	perfect
sgCST7_1	CACTGTATCTGGCTGCTTGG	CST7	0	1	perfect
sgCST7_2	GCCTGGTCTTGAGCACCACT	CST7	0	1	perfect
sgCST7_3	GCTCAAGACCAGGCAGCAGA	CST7	1	1	single mismatch
sgCST7_4	TACCCGGGCAGCCATGCGAG	CST7	0	1	perfect
sgCST8_1	AGAATACAACAAAGAGAGCG	CST8	0	1	perfect
sgCST8_2	CCACAGACACTGCTTCACGT	CST8	0	1	perfect
sgCST8_3	CCCAAAAAAGAATGAGACAG	CST8	1	1	single mismatch
sgCST8_4	GGACAAGTATGTCTTCCTGG	CST8	0	1	perfect
sgCST9L_1	ACTACTATGCCTACAGACTG	CST9L	0	1	perfect
sgCST9L_2	GCACCATGCTGGGCCTGCCG	CST9L	0	1	perfect
sgCST9L_3	GCGCTGCTGCTGCTTCTCTT	CST9L	0	1	perfect
sgCST9L_4	GTGGACAGCAAACTCCACTG	CST9L	0	1	perfect
sgCST9_1	AGAAGCAGTGACAGTGCCCA	CST9	0	1	perfect
sgCST9_2	GCACTGTCACTGCTTCTCAT	CST9	0	1	perfect
sgCST9_3	GCATCATGTCGAGTCCGCAG	CST9	0	1	perfect
sgCST9_4	TGTTCTGAAGAGGAAATGGG	CST9	0	1	perfect
sgCSTA_1	AATCTCCTGGATTTCTGGAG	CSTA	0	1	perfect
sgCSTA_2	GATACCTGGAGGCTTATCTG	CSTA	0	1	perfect
sgCSTA_3	TCAGCCAAAATGATACCTGG	CSTA	0	1	perfect
sgCSTA_4	TTGGCCTCAGATAAGCCTCC	CSTA	0	1	perfect
sgCSTB_1	CGCCGCCAAGATGATGTGCG	CSTB	0	1	perfect
sgCSTB_2	CGTGTCATTCAAGAGCCAGG	CSTB	0	1	perfect
sgCSTB_3	GTCGCCGCCAAGATGATGTG	CSTB	0	1	perfect
sgCSTB_4	TCAAGAGCCAGGTGGTCGCG	CSTB	0	1	perfect
sgCSTF1_1	AAAGAGTTCGAATCACTGGG	CSTF1	0	1	perfect
sgCSTF1_2	ACCAATTGCATACTGAACTG	CSTF1	0	1	perfect
sgCSTF1_3	CTATAGGTAGCTACACGGCA	CSTF1	0	1	perfect
sgCSTF1_4	TCAGCTTGTAGAGCTGCTGG	CSTF1	0	1	perfect
sgCSTF2T_1	ACATGTTTCGAGCTTCCTGG	CSTF2T	0	1	perfect
sgCSTF2T_2	AGACCGCGCTTAGTGCCATG	CSTF2T	0	1	perfect
sgCSTF2T_3	GCTCAAACATCTGCTCCGGG	CSTF2T	0	1	perfect
sgCSTF2T_4	GCTGGTATACGATAGAGAGA	CSTF2T	0	1	perfect
sgCSTF3_1	CCCAGAGAAGGTGAAGAAAG	CSTF3	0	1	perfect
sgCSTF3_2	CTCCTTCCTCACCTGCTCCG	CSTF3	0	1	perfect
sgCSTF3_3	GCTGAGGCCATGTCAGGAGA	CSTF3	1	1	single mismatch
sgCSTF3_4	TAATCAGCTGAGGCCATGTC	CSTF3	0	1	perfect
sgCSTL1_1	CAGCTTGGCTGACAGGACCA	CSTL1	0	1	perfect
sgCSTL1_2	GAGGCTGTAGACATGGGGAT	CSTL1	0	1	perfect
sgCSTL1_3	GCTGGGTCACTTCCAAAGGT	CSTL1	0	1	perfect
sgCSTL1_4	GGTCACTTCCAAAGGTGGGA	CSTL1	0	1	perfect
sgCS_1	AATCTCTACAGAGAAGGCAG	CS	0	1	perfect
sgCS_2	CTTGGTTCCCAAGAGCCGGG	CS	0	2	multi-target guides
sgCS_3	CTTTACTTACTGCGGCCGCC	CS	0	2	multi-target guides
sgCS_4	GTATCAGCCGAACCAAGTAC	CS	0	2	multi-target guides
sgCTAGE15_1	GTAGGGCTGAGGGGTAGCAC	CTAGE15	0	2	multi-target guides
sgCTAGE15_2	GTTAGGAGTCGGCTTTACGT	CTAGE15	0	3	multi-target guides
sgCTAGE15_3	TCAACAAGATGAATTGATGG	CTAGE15	0	5	multi-target guides
sgCTAGE15_4	TGTGCTTGAAGAAGACACAA	CTAGE15	0	6	multi-target guides
sgCTAGE15_5	TTAAAATGAGTGAAGAACGA	CTAGE15	0	4	multi-target guides
sgCTAGE1_1	CTACAGGAAATTAATAGTAG	CTAGE1	0	5	multi-target guides
sgCTAGE1_2	GATTTCAAGCGAATGAAGAA	CTAGE1	0	1	perfect
sgCTAGE1_3	GCACGTATCACCAATTCCCA	CTAGE1	1	5	single mismatch
sgCTAGE1_4	TATGCTTGAAGAAGATGTAA	CTAGE1	0	1	perfect
sgCTAGE4_1	GTTAGGAGTCGGCTTTACGT	CTAGE4	0	3	multi-target guides
sgCTAGE4_2	TCAACAAGATGAATTGATGG	CTAGE4	0	5	multi-target guides
sgCTAGE4_3	TGTGCTTGAAGAAGACACAA	CTAGE4	0	6	multi-target guides
sgCTAGE4_4	TTAAAATGAGTGAAGAACGA	CTAGE4	0	4	multi-target guides
sgCTAGE5_1	ACTTCAGGAAAGCCAGAAAC	CTAGE5	0	2	multi-target guides
sgCTAGE5_2	CTGAAGAGCTGGAGACCTAT	CTAGE5	1	1	single mismatch
sgCTAGE5_3	GATACTGTGTTTCTAGATGG	CTAGE5	0	1	perfect
sgCTAGE5_4	GTTAGGAGTCGGCTTTATGT	CTAGE5	0	9	multi-target guides
sgCTAGE5_5	TTTGGAGGTAGAAAATCAAA	CTAGE5	0	1	perfect
sgCTAGE6_1	GTTAGGAGTCGGCTTTACGT	CTAGE6	0	3	multi-target guides
sgCTAGE6_2	TCAACAAGATGAATTGATGG	CTAGE6	0	5	multi-target guides
sgCTAGE6_3	TGTGCTTGAAGAAGACACAA	CTAGE6	0	6	multi-target guides
sgCTAGE6_4	TTAAAATGAGTGAAGAACGA	CTAGE6	0	4	multi-target guides
sgCTAGE9_1	AACTTAGATGATCCTCCGAA	CTAGE9	1	3	single mismatch
sgCTAGE9_2	ATTAAAAGTGAACAGTCAAT	CTAGE9	1	6	single mismatch
sgCTAGE9_3	GGAGGAGCTAGGCAGAGTTG	CTAGE9	1	4	single mismatch
sgCTAGE9_4	GTTAGGAGTCGGCTTTATGT	CTAGE9	0	9	multi-target guides
sgCTAGE9_5	TCAACAAGATGAATTGATGG	CTAGE9	0	5	multi-target guides
sgCTAGE9_6	TGTGCTTGAAGAAGACACAA	CTAGE9	0	6	multi-target guides
sgCTAGE9_7	TTAAAATGAGTGAAGAACGA	CTAGE9	0	4	multi-target guides
sgCTBP1_1	AATCCGGACGATGATGCGGA	CTBP1	0	1	perfect
sgCTBP1_2	GAGCGTCGAGCAGATCCGCG	CTBP1	1	1	single mismatch
sgCTBP1_3	TGACAACATCGACATCAAGT	CTBP1	0	1	perfect
sgCTBP1_4	TGATGCCCAAGGTCTCCCCG	CTBP1	0	1	perfect
sgCTBP2_1	ACCTGTACCGGAGGAACACG	CTBP2	1	1	single mismatch
sgCTBP2_2	GAGCGTGGAGCAGATCCGCG	CTBP2	1	1	single mismatch
sgCTBP2_3	GCAGGTTCTAAACGAAGCCG	CTBP2	0	1	perfect
sgCTBP2_4	GTTTCTGTACAGGTCGCACG	CTBP2	0	1	perfect
sgCTBS_1	CTAGACCTGCTGCTATGTCC	CTBS	0	1	perfect
sgCTBS_2	CTGGATGGTGGCGAATCGGG	CTBS	0	1	perfect
sgCTBS_3	GCTAGACCCGGGACGCCGCT	CTBS	0	1	perfect
sgCTBS_4	GTGATCCCTCAATTTCACGA	CTBS	0	1	perfect
sgCTC1_1	ATAGGCTGTACCAGGCCGAA	CTC1	0	1	perfect
sgCTC1_2	CTTGTTCCAAGTCTGCCGAT	CTC1	0	1	perfect
sgCTC1_3	TTTGAAGCAGAACGGCGCCA	CTC1	0	1	perfect
sgCTCFL_1	CTGCCTGAAAACCTTCCGTA	CTCFL	0	1	perfect
sgCTCFL_2	GTGCAAGTATGCCAGTGTGG	CTCFL	0	1	perfect
sgCTCFL_3	TCCGCAGCAGAGTGACCGTA	CTCFL	0	1	perfect
sgCTCFL_4	TTGCACATGGAACATTTAAA	CTCFL	0	1	perfect
sgCTCF_1	GCACAAGCGCACCCACACCG	CTCF	1	1	single mismatch
sgCTCF_2	GCAGGCGTAAGGCTTCTCCC	CTCF	1	2	single mismatch
sgCTCF_3	GCTATGACTGTGTCACAGTG	CTCF	0	1	perfect
sgCTCF_4	GTGTGATTACGCTTGTAGAC	CTCF	0	1	perfect
sgCTDNEP1_1	CTTCCAGGAAGAAATCCACA	CTDNEP1	0	2	multi-target guides
sgCTDNEP1_2	GCCCACCCTGGCTCACCGTG	CTDNEP1	0	1	perfect
sgCTDNEP1_3	GGGACACAGGAGATAAGGGG	CTDNEP1	0	2	multi-target guides
sgCTDNEP1_4	TCTGCGGAGGCAGATCCGCA	CTDNEP1	0	1	perfect
sgCTDP1_1	AGAGGCCCCGGAGGACTGCG	CTDP1	1	1	single mismatch
sgCTDP1_2	GCAGGCGCTCCTGAGCCCCA	CTDP1	0	1	perfect
sgCTDP1_3	GGCCTTTCATGACAACCGGG	CTDP1	0	1	perfect
sgCTDP1_4	TTTCACTTCCAGCTGGGCCG	CTDP1	0	1	perfect
sgCTDSP1_1	CCACCCCATCAATCTCCACA	CTDSP1	0	1	perfect
sgCTDSP1_2	CCATTCTCCTCCACAAGCAG	CTDSP1	0	1	perfect
sgCTDSP1_3	CCCACAGCCAGTGAACAACG	CTDSP1	0	1	perfect
sgCTDSP1_4	GGACTCAGACAAGATCTGCG	CTDSP1	0	1	perfect
sgCTDSP2_1	ATACGCAGCGAGCTCAGTGG	CTDSP2	0	1	perfect
sgCTDSP2_2	GCTCCATCATCACCCAGGCG	CTDSP2	1	5	single mismatch
sgCTDSP2_3	TAGTGCCTATAGAGATTGAG	CTDSP2	0	1	perfect
sgCTDSP2_4	TTGAAGATGTTACGTCCACG	CTDSP2	0	1	perfect
sgCTDSPL2_1	AGCAAAGAGGAAATATTCAG	CTDSPL2	1	1	single mismatch
sgCTDSPL2_2	CGGAAAAGTCAAGTAAATGG	CTDSPL2	0	1	perfect
sgCTDSPL2_3	GTGAGACCATCACTAAACAA	CTDSPL2	0	1	perfect
sgCTDSPL2_4	TTTAATTGAAGACAACAAGC	CTDSPL2	0	1	perfect
sgCTDSPL_1	ACGTCAGCTTAAAGAAGCAG	CTDSPL	0	1	perfect
sgCTDSPL_2	CCAGTGGCGGAAGCACACTG	CTDSPL	0	1	perfect
sgCTDSPL_3	CCATTCTCCTCCACCAGTGG	CTDSPL	1	1	single mismatch
sgCTDSPL_4	GTACCTTCTTCCAGAGGTGA	CTDSPL	0	1	perfect
sgCTF1_1	ACACACTGCGTCCAGCAGCG	CTF1	0	1	perfect
sgCTF1_2	CCCCGGCTCCGAGCCACGCG	CTF1	1	1	single mismatch
sgCTF1_3	GCGCAAGGCTGTGTGTCTGA	CTF1	0	1	perfect
sgCTF1_4	TGCCCAGCTTCTCGCCGCCG	CTF1	0	1	perfect
sgCTGF_1	CGAACGTCCATGCTGCACAG	CTGF	0	1	perfect
sgCTGF_2	CGAGCCCAAGGACCAAACCG	CTGF	0	1	perfect
sgCTGF_3	GACCCATGCGACCCGCACAA	CTGF	1	1	single mismatch
sgCTGF_4	GGAGGACCACGAAGGCGACG	CTGF	0	1	perfect
sgCTHRC1_1	ACTGTGATGCTCCTACCTGG	CTHRC1	0	1	perfect
sgCTHRC1_2	ATAATGGAATGTGCTTACAA	CTHRC1	0	1	perfect
sgCTHRC1_3	ATGGCATTCCGGGTACACCT	CTHRC1	0	1	perfect
sgCTHRC1_4	GATGGATTCAAAGGAGAAAA	CTHRC1	0	1	perfect
sgCTH_1	GAATTGCCTTGAAAAAGCAG	CTH	0	1	perfect
sgCTH_2	GCCGTTCTGGAAATCCCACT	CTH	0	1	perfect
sgCTH_3	GGCCCATTACAACATCACTG	CTH	0	1	perfect
sgCTH_4	TATCAGCTCCCAGAGCCAAA	CTH	0	1	perfect
sgCTIF_1	CTGCTGGCTGACAAGACGGA	CTIF	0	1	perfect
sgCTIF_2	GCAGCTGTTCCTTCTCCCGA	CTIF	0	1	perfect
sgCTIF_3	GCAGGAGGAGAAATGATCGA	CTIF	0	1	perfect
sgCTIF_4	GCTGCTGGCTGACAAGACGG	CTIF	0	1	perfect
sgCTLA4_1	CTGAAATCCAAGGCAAGCCA	CTLA4	1	1	single mismatch
sgCTLA4_2	GGATGAAGAGAAGAAAAAAC	CTLA4	0	1	pam-distal double mismatch
sgCTLA4_3	TGGCTTGCCTTGGATTTCAG	CTLA4	0	1	perfect
sgCTLA4_4	TTCCATGCTAGCAATGCACG	CTLA4	0	1	perfect
sgCTNNA1_1	CCTCGCTTCACAGAAGAGCA	CTNNA1	0	1	perfect
sgCTNNA1_2	GACGATGCCTCACAGCACCA	CTNNA1	0	1	perfect
sgCTNNA1_3	GGACCCCTTGAGCTTCAGCG	CTNNA1	0	1	perfect
sgCTNNA1_4	GGGCCCTCTAATAAGAAGAG	CTNNA1	1	1	single mismatch
sgCTNNA2_1	ACGCTTCGCTGAACAAGTAG	CTNNA2	0	1	perfect
sgCTNNA2_2	GTAGCTTCGGAAAGCAGTGA	CTNNA2	0	1	perfect
sgCTNNA2_3	TCTACTTGTTCAGCGAAGCG	CTNNA2	0	1	perfect
sgCTNNA2_4	TTATCAATCGCAATGTTGAG	CTNNA2	0	1	perfect
sgCTNNA3_1	CATGATCTATAATAGCCTTG	CTNNA3	0	1	perfect
sgCTNNA3_2	CATTTCTTCTCAGCTCCGCA	CTNNA3	0	1	perfect
sgCTNNA3_3	GCAGGTCCAAACATTCACCG	CTNNA3	0	1	perfect
sgCTNNA3_4	GGCGGATTCTTCATGTACGA	CTNNA3	0	1	perfect
sgCTNNAL1_1	ACTTTACCTGAGAAACCAGC	CTNNAL1	0	1	perfect
sgCTNNAL1_2	GTGACTGACTGTAAACCGAA	CTNNAL1	0	1	perfect
sgCTNNAL1_3	TCTGCCCATCAGATTCCAGA	CTNNAL1	0	1	perfect
sgCTNNAL1_4	TGAACCATCTGGAATCTGAT	CTNNAL1	1	1	single mismatch
sgCTNNB1_1	AAGGTTATGCAAGGTCCCAG	CTNNB1	0	1	perfect
sgCTNNB1_2	CATGGAACCAGACAGAAAAG	CTNNB1	0	1	perfect
sgCTNNB1_3	CCACTCATACAGGACTTGGG	CTNNB1	0	1	perfect
sgCTNNB1_4	TGTCTGCTCTAGTAATAAGC	CTNNB1	0	1	perfect
sgCTNNBIP1_1	AGGCAGGGGGATGAACCGCG	CTNNBIP1	0	1	perfect
sgCTNNBIP1_2	CCTGCAGCTGACAGCCAGCG	CTNNBIP1	0	1	perfect
sgCTNNBIP1_3	GCAGCTGACAGCCAGCGAGG	CTNNBIP1	0	1	perfect
sgCTNNBIP1_4	TCCGAGTGCTGCTCATGCTG	CTNNBIP1	0	1	perfect
sgCTNNBL1_1	AGACCTGTACCACCTTCTGG	CTNNBL1	0	1	perfect
sgCTNNBL1_2	CAAACTGGTACTCGAGAACG	CTNNBL1	0	1	perfect
sgCTNNBL1_3	CATCATTCAGGAGATGCACG	CTNNBL1	0	1	perfect
sgCTNNBL1_4	GGATGAGTCTGTGAAAGAGG	CTNNBL1	0	1	perfect
sgCTNND1_1	ACAAGGTGAAGACTGACGTG	CTNND1	0	1	perfect
sgCTNND1_2	GATTGTGGAGACCTACACGG	CTNND1	0	1	perfect
sgCTNND1_3	GGCGACTATAACCATCAGGA	CTNND1	0	1	perfect
sgCTNND1_4	TGGACTTGACAGCATCCAAG	CTNND1	0	1	perfect
sgCTNND2_1	GCTGGAGTAGTAGAGCGCGG	CTNND2	0	1	perfect
sgCTNND2_2	GGAGCTGGAGTAGTAGAGCG	CTNND2	0	1	perfect
sgCTNND2_3	GTAGGGGTCCGCGTAATTGG	CTNND2	0	1	perfect
sgCTNND2_4	TGCTTGGGCGAGGAGCCGCG	CTNND2	0	1	perfect
sgCTNS_1	CCTGTCGTAAAGCTGGAGAA	CTNS	0	1	perfect
sgCTNS_2	GATTTCAAAAGTGATCACCA	CTNS	0	1	perfect
sgCTNS_3	TCCAATTCATGATCACCTGA	CTNS	0	1	perfect
sgCTNS_4	TTACGACAGGAGGAACAGTG	CTNS	0	1	perfect
sgCTPS1_1	ATACTGGTATATCTTTCCAG	CTPS1	0	1	perfect
sgCTPS1_2	CATGCTTTCTATGTCCCCCA	CTPS1	0	1	perfect
sgCTPS1_3	CTTGCTCCTCTAACAACAAG	CTPS1	0	1	perfect
sgCTPS1_4	GGGGAAGTAGACCTTGACCT	CTPS1	1	1	single mismatch
sgCTR9_1	CCAAATGGTTCAATACCATA	CTR9	0	1	perfect
sgCTR9_2	GACTTCGATCAGTTACCGGA	CTR9	0	1	perfect
sgCTR9_3	GCCTGCTTCTGCCTACTTGA	CTR9	0	1	perfect
sgCTR9_4	TTTGACCCCATCATGTCGCG	CTR9	0	1	perfect
sgCTRB1_1	ACCAAAGGCGGCCCCCACAA	CTRB1	0	1	perfect
sgCTRB1_2	CCACTCCCCCCCAGGCTGCG	CTRB1	0	1	perfect
sgCTRB1_3	CCAGGTCCTGAAGATCGCCA	CTRB1	0	2	multi-target guides
sgCTRB1_4	GAAGCAGGAGAGGAGCCAGA	CTRB1	1	1	single mismatch
sgCTRB1_5	GCACCAGCACTCACCAAAGG	CTRB1	0	1	perfect
sgCTRB2_1	ACCGAAGGTGGTACCCAGGA	CTRB2	0	1	perfect
sgCTRB2_2	ACTCCCGCCCCCAGGCTGCG	CTRB2	0	1	perfect
sgCTRB2_3	CCAGGTCCTGAAGATCGCCA	CTRB2	0	2	multi-target guides
sgCTRB2_4	GAGGAGCCAGAGGAAAGCCA	CTRB2	0	1	perfect
sgCTRC_1	AGTACCTCAAGAACGACACG	CTRC	0	1	perfect
sgCTRC_2	CGTGGGAAAGAACAACCTGG	CTRC	0	1	perfect
sgCTRC_3	GTCGTTCTTGAGGTACTGGA	CTRC	0	1	perfect
sgCTRC_4	TGTTCTTTCCCACGGCCACA	CTRC	0	1	perfect
sgCTRL_1	ACTCACCCCAGGAGGAGCCG	CTRL	0	1	perfect
sgCTRL_2	ACTCGCCCAGGACAACAAAA	CTRL	0	1	perfect
sgCTRL_3	CGCCCAGGACAACAAAATGG	CTRL	0	1	perfect
sgCTRL_4	TTAGCCCAATGGCCAGGCTG	CTRL	0	1	perfect
sgCTSA_1	ATACCAGATTCCAAGAATAG	CTSA	0	1	perfect
sgCTSA_2	CATTGAGCCAAAGCACCACA	CTSA	0	1	perfect
sgCTSA_3	GGATCCCGAGAACAGCCCTG	CTSA	0	1	perfect
sgCTSA_4	GTAGTAGGCAAAGTAGACCA	CTSA	0	1	perfect
sgCTSB_1	ATCCAGAGTTATGTTTACCG	CTSB	0	1	perfect
sgCTSB_2	CCCACAGCCTACCTGCCACG	CTSB	0	1	perfect
sgCTSB_3	TCAACAAACGGAATACCACG	CTSB	0	1	perfect
sgCTSB_4	TTGACCAGCTCATCCGACAG	CTSB	1	1	single mismatch
sgCTSC_1	ACCACAAGAAAAAAAAGTAG	CTSC	0	1	perfect
sgCTSC_2	CCAGCGCGATGTCAACTGCT	CTSC	0	1	perfect
sgCTSC_3	GGAGAGAAGCAGCAGGAGGG	CTSC	0	2	multi-target guides
sgCTSC_4	GGTGCCCAGCAGGTCAAGAT	CTSC	0	1	perfect
sgCTSD_1	CTGCCAGGCCCAGTACTACG	CTSD	0	1	perfect
sgCTSD_2	GCCATAGTGGATGTCAAACG	CTSD	0	1	perfect
sgCTSD_3	GCGAGCGGCAGAAGGCTGGA	CTSD	0	1	perfect
sgCTSD_4	GCTTCACCTGACGAGCGCGG	CTSD	0	1	perfect
sgCTSE_1	CCACGGTTAGTCCTTCCACC	CTSE	0	1	perfect
sgCTSE_2	CCAGGTGGAAGGACTAACCG	CTSE	0	1	perfect
sgCTSE_3	GACGTCTTCTCACCTGTGAA	CTSE	0	1	perfect
sgCTSE_4	GCTCCCGGTTCCATACTGAA	CTSE	0	1	perfect
sgCTSF_1	CTCCATACTGAGCTGTGCCA	CTSF	0	1	perfect
sgCTSF_2	GCGCTGGAGATGTTCAACCG	CTSF	0	1	perfect
sgCTSF_3	GCGTCCCCGCAGCCCGGCCG	CTSF	0	1	perfect
sgCTSF_4	GGTGGGCGCCAGCAGCTCCG	CTSF	1	1	single mismatch
sgCTSG_1	AGCTGAGCAGAAGAGTCAGA	CTSG	1	1	single mismatch
sgCTSG_2	CTTCAGATCCAGAGTCCAGC	CTSG	0	1	perfect
sgCTSG_3	GCCACCCTCAATATAATCAG	CTSG	0	1	perfect
sgCTSG_4	GCGCGCAGTGATGTGTTGCT	CTSG	0	1	perfect
sgCTSH_1	AGACGTTTGCCAGCAACTGG	CTSH	0	1	perfect
sgCTSH_2	CCGTAAGACCTACAGTACGG	CTSH	0	1	perfect
sgCTSH_3	GCACCGTAAGACCTACAGTA	CTSH	0	1	perfect
sgCTSH_4	GCTGCCGCTGCTCTGCGCCG	CTSH	1	1	single mismatch
sgCTSK_1	ACTGGCTATGAACCACCTGG	CTSK	0	1	perfect
sgCTSK_2	GGGTGTCCAGTATCTCCTCA	CTSK	0	1	perfect
sgCTSK_3	GTTGTTATATTGCTTCCTGT	CTSK	0	1	perfect
sgCTSK_4	TCTTCTTCCATAGCTCCCAG	CTSK	0	1	perfect
sgCTSL_1	ACTGCACAATCAGGAATACA	CTSL	0	1	perfect
sgCTSL_2	AGATGTTCCGGAAAACTGGG	CTSL	0	1	perfect
sgCTSL_3	GCTTTCAAAACCGTAAGCCC	CTSL	0	1	perfect
sgCTSL_4	TCTCCAATCCACAGATCTGG	CTSL	0	1	perfect
sgCTSO_1	ATTTATTCCATAGAAGGCGG	CTSO	1	1	single mismatch
sgCTSO_2	CCTTCACCCCGACCTGGCCG	CTSO	0	1	perfect
sgCTSO_3	GCTCGGTACCCGGAAGGCGG	CTSO	0	1	perfect
sgCTSO_4	GCTTCACGCTCGCGGCTCCG	CTSO	0	1	perfect
sgCTSS_1	GAGATGCCAGTGGTGATCCA	CTSS	0	1	perfect
sgCTSS_2	TACCTACCATGTCTCCCAGG	CTSS	0	1	perfect
sgCTSS_3	TTTCAGTTGAGCAATCCACC	CTSS	0	1	perfect
sgCTSS_4	TTTCCTTACACAGAATGAAA	CTSS	0	1	perfect
sgCTSV_1	ACACAGAAGATTATATGGCG	CTSV	0	1	perfect
sgCTSV_2	AGGGAAACATGGCTTCACAA	CTSV	0	1	perfect
sgCTSV_3	GAAGAATTCAGGCAGATGAT	CTSV	0	1	perfect
sgCTSV_4	TCGAAACCAGAAATTCAGGA	CTSV	0	1	perfect
sgCTSW_1	CCAGAAACTGATGCGCCACA	CTSW	0	1	perfect
sgCTSW_2	CCAGCTCTATGGCTATCGGA	CTSW	0	1	perfect
sgCTSW_3	GTACCTGTGAGGTCACTGAA	CTSW	0	1	perfect
sgCTSW_4	TTATTTCTCTGCCCATGCTG	CTSW	0	1	perfect
sgCTSZ_1	CAGATCGGATCAACATCAAG	CTSZ	0	1	perfect
sgCTSZ_2	CAGCACATCCCCCAATACTG	CTSZ	0	1	perfect
sgCTSZ_3	GCAGTCGATGACGTTCTGCA	CTSZ	0	1	perfect
sgCTSZ_4	TCATGAGTACCTGTCCCCAG	CTSZ	0	1	perfect
sgCTTNBP2NL_1	ACAACCTTAAGAATAGAGAG	CTTNBP2NL	0	1	perfect
sgCTTNBP2NL_2	ACTGAGGTGAACCTACCTTT	CTTNBP2NL	0	1	perfect
sgCTTNBP2NL_3	GCTGAGCCTGAAATTGGAGA	CTTNBP2NL	0	1	perfect
sgCTTNBP2NL_4	TGCTAGAGAAGGAAAGAGAG	CTTNBP2NL	0	1	perfect
sgCTTNBP2_1	CTAGAGCAGGAAGATGGCGA	CTTNBP2	0	1	perfect
sgCTTNBP2_2	CTATCCCTCCAAAAAAGCCA	CTTNBP2	0	1	perfect
sgCTTNBP2_3	TGAGCAGCTGCAGCACACAA	CTTNBP2	0	1	perfect
sgCTTNBP2_4	TGTGCTTCTTCGTTTCTCAG	CTTNBP2	0	1	perfect
sgCTTN_1	CGACCGAGTAGACAAGAGCG	CTTN	0	1	perfect
sgCTTN_2	GATTACTCCAAAGGTTTCGG	CTTN	0	1	perfect
sgCTTN_3	GCCTTGATACTCAAAGCCAA	CTTN	0	1	perfect
sgCTTN_4	GCTGTAGGCTTTGAATACCA	CTTN	0	1	perfect
sgCTU1_1	CGATGTGCGTGGCTCCCACG	CTU1	0	1	perfect
sgCTU1_2	GCACCTTCTGTGGAGTGCTG	CTU1	0	1	perfect
sgCTU1_3	GCATGGCAGGAGGCGCACGG	CTU1	0	1	perfect
sgCTU1_4	GCGCGCCGCCTGGCGCCGCA	CTU1	0	1	perfect
sgCTU2_1	CTAAGGCCACCACATGCCAT	CTU2	0	1	perfect
sgCTU2_2	GCAGAAGTGTGTGAAGTGCA	CTU2	0	1	perfect
sgCTU2_3	GCAGAGCACCAAAGCACCGA	CTU2	0	1	perfect
sgCTU2_4	GCCAGCTCTTACCTGGGCCG	CTU2	0	1	perfect
sgCTXN1_1	ACCGGGGGCCCCGTCGACGG	CTXN1	0	1	perfect
sgCTXN1_2	CCTGGACGCGGAGCAGCGCA	CTXN1	0	1	perfect
sgCTXN1_3	GGTGGGCGCGGGCCTGGACG	CTXN1	0	1	perfect
sgCTXN1_4	TGTGAGCCATGAGCGCGACG	CTXN1	0	1	perfect
sgCTXN2_1	AGCTGAAGAGTTGCCACAGT	CTXN2	0	1	perfect
sgCTXN2_2	ATAATGAGTAGTACCTACTG	CTXN2	0	1	perfect
sgCTXN2_3	ATCAGCTTTCTCATTGACTC	CTXN2	0	1	perfect
sgCTXN2_4	TTGACTCTGGAGCAAAAAAC	CTXN2	0	1	perfect
sgCTXN3_1	ATCTGCTGATTCGTTCCCAA	CTXN3	1	1	single mismatch
sgCTXN3_2	CAAGGGGCACTAGGGATGAG	CTXN3	1	1	single mismatch
sgCTXN3_3	TCTGCTGATTCGTTCCCAAG	CTXN3	1	1	single mismatch
sgCUBN_1	ACGGTTCTATTAAGTCTCCG	CUBN	0	1	perfect
sgCUBN_2	GTATTCACACACTCAACGGG	CUBN	0	1	perfect
sgCUBN_3	TCTGAAATCCTTTCTCACGG	CUBN	0	1	perfect
sgCUBN_4	TTAAGAAGCCTTCATAAGCG	CUBN	0	1	perfect
sgCUEDC1_1	GCTGCGCCCCTACCTCCGGG	CUEDC1	0	1	perfect
sgCUEDC1_2	GCTGCTGCAGATGAACCTGG	CUEDC1	0	1	perfect
sgCUEDC1_3	GCTGTTGTTGAGCTCCTGGG	CUEDC1	0	1	perfect
sgCUEDC1_4	TGGCCTGGTTGAACTCCAGG	CUEDC1	0	1	perfect
sgCUEDC2_1	ACCTGAGGTCGGCCTCCGGG	CUEDC2	0	1	perfect
sgCUEDC2_2	CCTTGGACACCAGAGCTCTG	CUEDC2	0	1	perfect
sgCUEDC2_3	TGTCCAGACACACCTCCCGG	CUEDC2	0	1	perfect
sgCUL1_1	ATAAATTCTGAAATTCTGTG	CUL1	1	2	single mismatch
sgCUL1_2	GCATCCAGCAGGTGTACACA	CUL1	0	1	perfect
sgCUL1_3	GTAGGTACCTGTTTATTCAG	CUL1	0	1	perfect
sgCUL1_4	GTTGAATGCAGACATTACCA	CUL1	1	1	single mismatch
sgCUL2_1	GACGTATTCCAACATGACCA	CUL2	0	1	perfect
sgCUL2_2	GTATAAAGTCTTTCTCCAAG	CUL2	0	1	perfect
sgCUL2_3	TACTGGGAAGAATACAGCAA	CUL2	0	1	perfect
sgCUL2_4	TTTGACGACAATAAAAGCCG	CUL2	0	1	perfect
sgCUL3_1	CATTGTTGAATGATTCCAGG	CUL3	0	1	perfect
sgCUL3_2	GCACTGCCTTGACAAATCAA	CUL3	1	1	single mismatch
sgCUL3_3	GCTGAAAAAGGGAGTCAAAG	CUL3	0	1	perfect
sgCUL3_4	TTATTTAGTCGTGTGCCAAA	CUL3	0	1	perfect
sgCUL4A_1	ACAGCTGGTACATCTGTGCG	CUL4A	0	1	perfect
sgCUL4A_2	ACTGGATGAGAACAGAGTGC	CUL4A	0	1	perfect
sgCUL4A_3	GCAGGACCACTGCAGACAAA	CUL4A	0	1	perfect
sgCUL4A_4	TCTGCTTCCAGAAGAATGAG	CUL4A	0	1	perfect
sgCUL5_1	AATCTGTTACAAAACAGCAG	CUL5	0	1	perfect
sgCUL5_2	ATTACTTTAATGGGTAAACA	CUL5	0	1	perfect
sgCUL5_3	CCTAGCTTATGCTTGATACA	CUL5	0	1	perfect
sgCUL5_4	GCAAAGCCGTATCATCTTGA	CUL5	0	1	perfect
sgCUL7_1	ACACTCCTCCAGCTGCCGAA	CUL7	0	1	perfect
sgCUL7_2	ACAGTGCTAGCAGAGCACAG	CUL7	0	1	perfect
sgCUL7_3	GCAGCTGGTGGACTTCCCCG	CUL7	0	1	perfect
sgCUL7_4	TTATGAGGAGATCAGTGCCG	CUL7	1	1	single mismatch
sgCUL9_1	ATAGGATTCCAGTCCCAGGA	CUL9	0	1	perfect
sgCUL9_2	GCCACAAGAGAGAAAAGCCG	CUL9	0	1	perfect
sgCUL9_3	GCTATTCAGCTGATCCAGGA	CUL9	0	1	perfect
sgCUL9_4	TCACCACCCCCAGAAGACAA	CUL9	0	1	perfect
sgCUTA_1	CTCGGGGTAGCAACAAAAGG	CUTA	0	1	perfect
sgCUTA_2	GCCATGGTCAGCAAGACTCG	CUTA	0	1	perfect
sgCUTA_3	GTAGCCAGAGCCGGAATCCG	CUTA	0	1	perfect
sgCUTA_4	TGTTACTTGCCCCAACGAGA	CUTA	0	1	perfect
sgCUTC_1	CCTCTGAGCGAAAACGAGCG	CUTC	0	1	perfect
sgCUTC_2	CGTGGAGCATGAAAAGGCAG	CUTC	0	1	perfect
sgCUTC_3	TACAAAAAATCACCTCCCCG	CUTC	0	1	perfect
sgCUTC_4	TGTTCTGGTTTATCAGAGGG	CUTC	0	1	perfect
sgCUX1_1	CCTTGGAAACTCTTCAGCAG	CUX1	0	1	perfect
sgCUX1_2	GATCTGTGAGGCCAGCTGGA	CUX1	0	1	perfect
sgCUX1_3	GCTGGCCTCACAGATCCAGA	CUX1	0	1	perfect
sgCUX1_4	GTTCAAGAAGAACACTCCAG	CUX1	0	1	perfect
sgCUX2_1	ATTAAAAAGCTTCCAAGCCG	CUX2	0	1	perfect
sgCUX2_2	CTTGCTGCAGAGAAATGAGG	CUX2	0	1	perfect
sgCUX2_3	GCTGCGGCGGAAGTACGACG	CUX2	0	1	perfect
sgCUX2_4	GGGGAGAGCAGCAAGCCAGG	CUX2	0	1	perfect
sgCUZD1_1	CAAACAGGAGAGAATTAAGA	CUZD1	0	1	perfect
sgCUZD1_2	CTTAATTCTCTCCTGTTTGG	CUZD1	0	1	perfect
sgCUZD1_3	GATTATGCCAATTCTTACCG	CUZD1	0	1	perfect
sgCUZD1_4	GGCGGAGCTGACAATGGCGG	CUZD1	0	1	perfect
sgCWC22_1	CATCATCCTGAGCTTTGCAG	CWC22	0	1	perfect
sgCWC22_2	GATTATAGTCATCCTCCAGA	CWC22	0	1	perfect
sgCWC22_3	GCATCATCCTGAGCTTTGCA	CWC22	0	1	perfect
sgCWC22_4	TTAACACAAGTGTCACCAAG	CWC22	0	1	perfect
sgCWC25_1	CACTTTCTCCACATTCCTGA	CWC25	0	1	perfect
sgCWC25_2	CATGGCCAGCAAGATCCGGG	CWC25	0	1	perfect
sgCWC25_3	CCAGCTCCTCACTTACTTGA	CWC25	0	1	perfect
sgCWC25_4	GGAGGAGGAGAAAAAACGAG	CWC25	1	2	single mismatch
sgCWC27_1	CCACCACTCCCTGTGCCAGT	CWC27	1	3	single mismatch
sgCWC27_2	CCTGGTTTCATAGTCCAAGG	CWC27	0	1	perfect
sgCWC27_3	GCGGAGATCCTACTGGCACA	CWC27	0	1	perfect
sgCWC27_4	GGAAGCTGAGGAAGAAGAGG	CWC27	1	3	single mismatch
sgCWF19L1_1	ATATCTTGCTCACATCCCCA	CWF19L1	0	1	perfect
sgCWF19L1_2	GCTCCACCCAAGATGCTGAA	CWF19L1	0	1	perfect
sgCWF19L1_3	GTATCTTCACTGGAAGCTCG	CWF19L1	0	1	perfect
sgCWF19L1_4	TGCCAGAGCTATAAACCGGG	CWF19L1	0	1	perfect
sgCWF19L2_1	AAGATTATAGACGGGAACGG	CWF19L2	0	1	perfect
sgCWF19L2_2	GTGCGAAGAGTATCGAAGAG	CWF19L2	0	1	perfect
sgCWF19L2_3	TCATCAGTACTGGTTTCCGA	CWF19L2	0	1	perfect
sgCWF19L2_4	TTAGAGCTCTGAAGATGAGT	CWF19L2	0	1	perfect
sgCWH43_1	AGACTGGTGAGGTAGCCACG	CWH43	0	1	perfect
sgCWH43_2	AGACTTCTCCAAAAACCCAG	CWH43	0	1	perfect
sgCWH43_3	CCATCTTTACTGCATCCATG	CWH43	0	1	perfect
sgCWH43_4	GCTCCTTTACCTGCACACAT	CWH43	0	1	perfect
sgCX3CL1_1	GCTGCCCTAACTCGAAATGG	CX3CL1	0	1	perfect
sgCX3CL1_2	GGCACCTTCGAGAAGCAGAT	CX3CL1	0	1	perfect
sgCX3CL1_3	TGTTGCATTTCGTCACACCG	CX3CL1	0	1	perfect
sgCX3CL1_4	TTGAACTCAGGACAGCACCA	CX3CL1	0	1	perfect
sgCX3CR1_1	AAAGCCGATGAAGAAGAAGG	CX3CR1	0	1	perfect
sgCX3CR1_2	GTACCTATCAATGCTGATGA	CX3CR1	0	1	perfect
sgCX3CR1_3	GTGAGTCCAGAAGGGCAAAG	CX3CR1	0	1	perfect
sgCX3CR1_4	TCACCGTCATCAGCATTGAT	CX3CR1	0	1	perfect
sgCXADR_1	ACTCACCCACTACTCCGCAC	CXADR	0	1	perfect
sgCXADR_2	AGATGATTGAAAAAGCCAAA	CXADR	0	5	multi-target guides
sgCXADR_3	GATGATTGAAAAAGCCAAAG	CXADR	0	5	multi-target guides
sgCXADR_4	GGACTAAGCGTAAATTTGCA	CXADR	0	4	multi-target guides
sgCXCL10_1	CAGCGTACAGTTCTAGAGAG	CXCL10	0	1	perfect
sgCXCL10_2	CTTATCTTTCTGACTCTAAG	CXCL10	0	1	perfect
sgCXCL10_3	GATAAGGCAGCAAATCAGAA	CXCL10	0	1	perfect
sgCXCL10_4	GTAATCAACCTGTTAATCCA	CXCL10	0	1	perfect
sgCXCL11_1	AGAGGACGCTGTCTTTGCAT	CXCL11	0	1	perfect
sgCXCL11_2	CTGTCTTTGCATAGGCCCTG	CXCL11	0	1	perfect
sgCXCL11_3	GAAGGGCATGGCTATAGCCT	CXCL11	0	1	perfect
sgCXCL11_4	GGCTTCCCCATGTTCAAAAG	CXCL11	0	1	perfect
sgCXCL12_1	ACCGCGCTCTGCCTCAGCGA	CXCL12	0	1	perfect
sgCXCL12_2	ACCGTCGCTGAGGCAGAGCG	CXCL12	0	1	perfect
sgCXCL12_3	GAGCGCACTTACCGTCGCTG	CXCL12	0	1	perfect
sgCXCL12_4	GGCAGAGCGCGGTCAGCACG	CXCL12	0	1	perfect
sgCXCL13_1	AGCAGCCTCTCTCCAGTCCA	CXCL13	0	1	perfect
sgCXCL13_2	TCTCACCTTGGACTGGAGAG	CXCL13	0	1	perfect
sgCXCL13_3	TGAAATTTCTCACCTTGGAC	CXCL13	0	1	perfect
sgCXCL13_4	TTTACTTACAGGTGTTCTGG	CXCL13	1	1	single mismatch
sgCXCL14_1	CAGCAGCAGCAGGAGCAGCG	CXCL14	1	15	single mismatch
sgCXCL14_2	GCACTCACCGTCCACACGCG	CXCL14	0	1	perfect
sgCXCL14_3	GGAGCCTCATGCTGACCGGA	CXCL14	0	1	perfect
sgCXCL14_4	GGTCAGCATGAGGCTCCTGG	CXCL14	0	1	perfect
sgCXCL16_1	AACACCTGAGAGCTTACCAT	CXCL16	0	1	perfect
sgCXCL16_2	ATCGGTGTCTATACTACACG	CXCL16	0	1	perfect
sgCXCL16_3	CGTCCCATCTCGGGGCTCCG	CXCL16	0	1	perfect
sgCXCL16_4	GGGGCTCCGCGGACTCTGCG	CXCL16	0	1	perfect
sgCXCL17_1	GCATTAGTGGCAGCAACAGG	CXCL17	1	1	single mismatch
sgCXCL17_2	GGAGCCATCTCCTAGAAGCC	CXCL17	0	1	perfect
sgCXCL17_3	TAGTGGCAGCAACAGGAGGA	CXCL17	1	1	single mismatch
sgCXCL17_4	TCAGCATTAGTGGCAGCAAC	CXCL17	0	1	perfect
sgCXCL1_1	AGTGCCACTCGCAGGAGCCG	CXCL1	0	1	perfect
sgCXCL1_2	GGAGCAGCAGTGCCACTCGC	CXCL1	0	1	perfect
sgCXCL1_3	GGGCGGCGGAGAGAGCAGCG	CXCL1	0	1	perfect
sgCXCL1_4	TCTTGGGGTGAATTCCCTGC	CXCL1	0	2	multi-target guides
sgCXCL2_1	CAGCGCAGTTCAGTGGCCAG	CXCL2	0	1	perfect
sgCXCL2_2	CTTGAGGTGAATTCCCTGCA	CXCL2	1	2	single mismatch
sgCXCL2_3	GCTGCTGCTCCTGCTCCTGG	CXCL2	0	2	multi-target guides
sgCXCL2_4	TCTTGAGGTGAATTCCCTGC	CXCL2	1	2	single mismatch
sgCXCL3_1	CAGTGCTTGCAGACACTGCA	CXCL3	1	3	single mismatch
sgCXCL3_2	CCTGCAGTGTCTGCAAGCAC	CXCL3	1	3	single mismatch
sgCXCL3_3	GCAGCGCAGTTCAGTGACCA	CXCL3	1	2	single mismatch
sgCXCL3_4	GCTGCTGCTCCTGCTCCTGG	CXCL3	0	2	multi-target guides
sgCXCL5_1	ACAAGGAGCTCGAAGGACCG	CXCL5	0	1	perfect
sgCXCL5_2	CAGCTCTCTCAACACAGCAG	CXCL5	0	1	perfect
sgCXCL5_3	GACCGGGGACACGGGCCGCG	CXCL5	1	1	single mismatch
sgCXCL5_4	GAGCCTCCTGTCCAGCCGCG	CXCL5	1	1	single mismatch
sgCXCL6_1	CCGCTGGCGAGGGGCCCCGG	CXCL6	0	1	perfect
sgCXCL6_2	GACCCGGGACACGGGCCGCG	CXCL6	1	1	single mismatch
sgCXCL6_3	GAGCCTCCCGTCCAGCCGCG	CXCL6	1	1	single mismatch
sgCXCL6_4	TGCTCCTGCTGACGCCGCCG	CXCL6	0	1	perfect
sgCXCL8_1	CAGAGCTGCAGAAATCAGGA	CXCL8	0	1	perfect
sgCXCL8_2	CATGACTTCCAAGCTGGCCG	CXCL8	0	1	perfect
sgCXCL8_3	GAAGGCTGCCAAGAGAGCCA	CXCL8	0	1	perfect
sgCXCL8_4	GTTCTTTGATAAATTTGGGG	CXCL8	0	1	perfect
sgCXCL9_1	ATTGTAGGTGGATAGTCCCT	CXCL9	0	1	perfect
sgCXCL9_2	GCGACCCTTTCTCACTACTG	CXCL9	0	1	perfect
sgCXCL9_3	GGAACCCCAGTAGTGAGAAA	CXCL9	0	1	perfect
sgCXCL9_4	TCTATCACTATGAAGAAAAG	CXCL9	0	1	perfect
sgCXCR1_1	CTACCTGCTGAACCTGGCCT	CXCR1	1	2	single mismatch
sgCXCR1_2	GCGGAAAAGGAAGAAGGGCA	CXCR1	0	1	pam-distal double mismatch
sgCXCR1_3	GCTGTTGGCCTGCATCAGTG	CXCR1	0	1	perfect
sgCXCR1_4	TCTCAGTTTCTAGCATACAG	CXCR1	0	1	perfect
sgCXCR2_1	ATAAGATGACCAGCATCACG	CXCR2	1	1	single mismatch
sgCXCR2_2	CTACCTGCTGAACCTAGCCT	CXCR2	1	1	single mismatch
sgCXCR2_3	GCGGCATCTAGTAGAAAAGG	CXCR2	0	1	perfect
sgCXCR2_4	GGCGGCATCTAGTAGAAAAG	CXCR2	0	1	perfect
sgCXCR4_1	ACTTACACTGATCCCCTCCA	CXCR4	0	1	perfect
sgCXCR4_2	CACTTCAGATAACTACACCG	CXCR4	0	1	perfect
sgCXCR4_3	GAAGAAACTGAGAAGCATGA	CXCR4	0	1	perfect
sgCXCR4_4	GAAGCGTGATGACAAAGAGG	CXCR4	0	1	perfect
sgCXCR5_1	AATGGACCTCGAGAACCTGG	CXCR5	0	1	perfect
sgCXCR5_2	GCAAGATGAAGACCAGCAGG	CXCR5	0	1	perfect
sgCXCR5_3	GCTCCTGGCCTGCATCGCCG	CXCR5	0	1	perfect
sgCXCR5_4	GTAGAAGTTGACTTTGTGCA	CXCR5	1	1	single mismatch
sgCXCR6_1	ACAAACACCAGGTCAGCCAG	CXCR6	0	1	perfect
sgCXCR6_2	CCTACAACCAGCAAGCCAAG	CXCR6	0	1	perfect
sgCXCR6_3	GCAGAGTGCAGACAAACACC	CXCR6	0	1	perfect
sgCXCR6_4	TTTCAATGACAGCAGCCAGG	CXCR6	0	1	perfect
sgCXXC1_1	CCGACAGTACCACTCCCGGA	CXXC1	0	1	perfect
sgCXXC1_2	CTATCGGCACAAGAAGTCAC	CXXC1	0	1	perfect
sgCXXC1_3	GATCACTGAGAAGATGGCCA	CXXC1	0	1	perfect
sgCXXC1_4	GTATCAGGACTTCTGTGCAG	CXXC1	0	1	perfect
sgCXXC4_1	ACCACCGAAACGACTCCCAG	CXXC4	0	1	perfect
sgCXXC4_2	GCTGCCCCAGAGCATGGCGG	CXXC4	0	1	perfect
sgCXXC4_3	GGACATGCCGATGCGCGCGG	CXXC4	0	1	perfect
sgCXXC4_4	TTTCCGAGTTGTAATCCACA	CXXC4	0	1	perfect
sgCXXC5_1	ATTGGCCAACAGGGAGGCAG	CXXC5	0	1	perfect
sgCXXC5_2	CCCGAGCGTCGGAACAAGAG	CXXC5	0	1	perfect
sgCXXC5_3	GGCGGTGGCAGCATGATGGG	CXXC5	0	1	perfect
sgCXXC5_4	GGTGGCTCCCAGGATGCCGG	CXXC5	0	1	perfect
sgCYB561A3_1	CCTTCGTCCTCACTGTTGTG	CYB561A3	0	1	perfect
sgCYB561A3_2	GCATCCAGTAGATAGTGAAG	CYB561A3	0	1	perfect
sgCYB561A3_3	GCATCCTCTTCACTATCTAC	CYB561A3	0	1	perfect
sgCYB561A3_4	GCCAGCTGTGAAGGGAGTAG	CYB561A3	1	1	single mismatch
sgCYB561D1_1	ACTGCCTCTCCGCAGCCAGC	CYB561D1	0	1	perfect
sgCYB561D1_2	GGAACCAGACCTACCTCCAG	CYB561D1	0	1	perfect
sgCYB561D1_3	GGACAGCGCTGTCAGAAAGA	CYB561D1	0	1	perfect
sgCYB561D1_4	TCACTTCTATCCTCCATCAG	CYB561D1	0	1	perfect
sgCYB561D2_1	ACAGCCAAAGACATAAGCAC	CYB561D2	0	1	perfect
sgCYB561D2_2	GCTGACGATGGCCCTTTCTG	CYB561D2	0	1	perfect
sgCYB561D2_3	GTTCTCCTTCCTGATGACCG	CYB561D2	0	1	perfect
sgCYB561D2_4	TGTGGAGGATGACAAGGCCG	CYB561D2	0	1	perfect
sgCYB561_1	GAAGACACGGTAAACCAGCA	CYB561	0	1	perfect
sgCYB561_2	GCGTGGCTCGGGCTGTACCG	CYB561	0	1	perfect
sgCYB561_3	GTACAGCCCGAGCCACGCGC	CYB561	0	1	perfect
sgCYB561_4	TCAGGCCTATGACCATGCAG	CYB561	0	1	perfect
sgCYB5A_1	ACTCACCTCTTCCAGAAATT	CYB5A	0	1	perfect
sgCYB5A_2	CGTGAAGTACTACACCCTAG	CYB5A	0	2	multi-target guides
sgCYB5A_3	CTTAAAACTTCTTCCCCACC	CYB5A	0	1	perfect
sgCYB5B_1	GCAACTCCTTGAAGGAACTG	CYB5B	0	1	perfect
sgCYB5B_2	GCAGAACCTCTTCTCCTCCA	CYB5B	0	1	perfect
sgCYB5B_3	GCTTTGCCACCTCCTCCAAC	CYB5B	0	1	perfect
sgCYB5B_4	TGTCACCCGCTTCCTCAACG	CYB5B	0	1	perfect
sgCYB5D1_1	GCAAGAGCCATGCCGCGCCG	CYB5D1	0	1	perfect
sgCYB5D1_2	GTCCCAGGTAAGATACCCAG	CYB5D1	0	1	perfect
sgCYB5D1_3	TCAGCGTCGCTATTTCACGC	CYB5D1	0	1	perfect
sgCYB5D1_4	TCATTGGCACAGGAATACAA	CYB5D1	0	1	perfect
sgCYB5D2_1	GACATTCCCGCCGTGCAACG	CYB5D2	0	1	perfect
sgCYB5D2_2	GGTGATCGCAGCTTCTACCT	CYB5D2	0	1	perfect
sgCYB5D2_3	GTAGAAGCTGCGATCACCAG	CYB5D2	0	1	perfect
sgCYB5D2_4	TCACAGGGAGGGTGACAGGA	CYB5D2	0	1	perfect
sgCYB5R1_1	ACTTGGTTCGGAGGTCCCGC	CYB5R1	0	1	perfect
sgCYB5R1_2	CTGTGAGCCACAACACCAAG	CYB5R1	0	1	perfect
sgCYB5R1_3	GCTACGACTGCTAGACAAGA	CYB5R1	0	1	perfect
sgCYB5R1_4	GTGCACCCCAAATTTCCTGA	CYB5R1	0	1	perfect
sgCYB5R2_1	AAATCAGCCACAACACCCGG	CYB5R2	0	1	perfect
sgCYB5R2_2	GTACACCCCCAATATCCTGA	CYB5R2	0	1	perfect
sgCYB5R2_3	GTCTCCAGTGATGATGACAG	CYB5R2	1	1	single mismatch
sgCYB5R2_4	TGAAGAGCATGAACTCCAGG	CYB5R2	1	1	single mismatch
sgCYB5R3_1	AGTGGGCTGCTGGTCTACCA	CYB5R3	0	1	perfect
sgCYB5R3_2	ATCTCCAGCGATGATGACAA	CYB5R3	0	1	perfect
sgCYB5R3_3	GCTGCGGCTCATCGACCGGG	CYB5R3	0	1	perfect
sgCYB5R3_4	GGAGACACCATTGAGTTCCG	CYB5R3	0	1	perfect
sgCYB5R4_1	AGCAGCGTGTCGCCTCCGGG	CYB5R4	0	1	perfect
sgCYB5R4_2	AGTGAATTATGATTCTTCAG	CYB5R4	0	1	perfect
sgCYB5R4_3	CTATACAGACTATCGTGAGG	CYB5R4	0	1	perfect
sgCYB5R4_4	TATATGGAGTATCATCCTGG	CYB5R4	0	1	perfect
sgCYB5RL_1	CCGCAGCACTGGGAAGGCAA	CYB5RL	0	1	perfect
sgCYB5RL_2	GGAAGAGGACGACGACACTG	CYB5RL	0	1	perfect
sgCYB5RL_3	TCTCTGGGTTCAGCTTGGAG	CYB5RL	1	1	single mismatch
sgCYB5RL_4	TTGCTTCCAGTGCTACCAGA	CYB5RL	0	1	perfect
sgCYBA_1	ACAGAAGTACATGACCGCCG	CYBA	1	1	single mismatch
sgCYBA_2	GGCCCACTCGATCTGCCCCA	CYBA	0	1	perfect
sgCYBA_3	GGGCCCGAACAGCTTCACCA	CYBA	0	1	perfect
sgCYBA_4	GTAGGCACCAAAGTACCACT	CYBA	0	1	perfect
sgCYBRD1_1	ACTGCTCGTCGGCTTCCTGT	CYBRD1	0	1	perfect
sgCYBRD1_2	CGAGGGCGAAGATCACCGAC	CYBRD1	0	1	perfect
sgCYBRD1_3	CTGGGTCCTCCACTACCGAG	CYBRD1	0	1	perfect
sgCYBRD1_4	GTAGTGGAGGACCCAGACGA	CYBRD1	0	1	perfect
sgCYC1_1	CCCTCCCTCCAGCATCCGGA	CYC1	0	1	perfect
sgCYC1_2	GGTGGGCGTGTGCTACACGG	CYC1	0	1	perfect
sgCYC1_3	TCGAAGTCTGGCCTTTCCCG	CYC1	0	1	perfect
sgCYC1_4	TGGCAGGTGGAGGTTCAAGA	CYC1	1	1	single mismatch
sgCYCS_1	AATATGGGTGATGTTGAGAA	CYCS	0	12	multi-target guides
sgCYCS_2	ATCTCCATGGTCTCTTTGGG	CYCS	1	5	single mismatch
sgCYCS_3	GGCTGTGTAAGAGTATCCAG	CYCS	0	2	multi-target guides
sgCYCS_4	TCTTCCGCCCAAAGAGACCA	CYCS	1	4	single mismatch
sgCYFIP1_1	CTAGTTTGCTTCTTGATAAA	CYFIP1	0	1	perfect
sgCYFIP1_2	GTACGACGAAATTGAGGCCG	CYFIP1	0	1	perfect
sgCYFIP1_3	TGAGGTCTATTGATCTGCCG	CYFIP1	0	1	perfect
sgCYFIP1_4	TGTGGGGGAGAAAATATACA	CYFIP1	0	1	pam-distal double mismatch
sgCYGB_1	CCGGCTCTATGCCAACTGCG	CYGB	0	1	perfect
sgCYGB_2	CGAGATGGAGATCGAGCGCA	CYGB	0	1	perfect
sgCYGB_3	GCTGAAGTACTGCTTGGCCG	CYGB	0	1	perfect
sgCYGB_4	GTTCTTTGTGAACTTCCCCT	CYGB	0	1	perfect
sgCYHR1_1	CGCAGCCGTGAGCACAGCCG	CYHR1	0	1	perfect
sgCYHR1_2	GGAGCAGGTTGGCAGAGGAG	CYHR1	1	1	single mismatch
sgCYHR1_3	GTGTTGACAGGCAAGTCGAG	CYHR1	0	1	perfect
sgCYHR1_4	TCTGGCCTTCGATTTCCACT	CYHR1	0	1	perfect
sgCYLC2_1	ATTGATGAAGAACAATTAAG	CYLC2	0	1	perfect
sgCYLC2_2	CAGAAATTCTCATTAAAGAA	CYLC2	0	1	perfect
sgCYLC2_3	TGTTATTTCCCAAACCACAA	CYLC2	0	1	perfect
sgCYLC2_4	TTGTGGTTTGGGAAATAACA	CYLC2	0	1	perfect
sgCYLD_1	AAAGGCCTCCAAATAGACGT	CYLD	0	1	perfect
sgCYLD_2	AAGCTCCTTAAAGTACCGAA	CYLD	0	1	perfect
sgCYLD_3	AGACCATGTGAGTTCCCAGG	CYLD	0	1	perfect
sgCYLD_4	TACTGTCCTATACTTCCCTT	CYLD	0	1	perfect
sgCYP11A1_1	ATACACCCAGAACTTCTACT	CYP11A1	0	1	perfect
sgCYP11A1_2	CCTTACACTCAAAGGCAAAG	CYP11A1	0	1	perfect
sgCYP11A1_3	GGAGGAAGTAGTGAACCCCG	CYP11A1	0	1	perfect
sgCYP11A1_4	GGAGTCTGTAGAGGATGCCA	CYP11A1	0	1	perfect
sgCYP11B1_1	CACCTGTTGCCTGGACGCCG	CYP11B1	0	1	perfect
sgCYP11B1_2	CACTGTCCTGGGGACCCGGG	CYP11B1	0	1	perfect
sgCYP11B1_3	CAGTGCCTGTGCCCTTTGCA	CYP11B1	1	1	single mismatch
sgCYP11B1_4	TGTCGCCCAACGCTGTGCAG	CYP11B1	0	1	perfect
sgCYP11B2_1	CATCGGGAGGAACCTCTGCA	CYP11B2	0	1	perfect
sgCYP11B2_2	CATCTGGGTTCAGCCGCAAT	CYP11B2	0	1	pam-distal double mismatch
sgCYP11B2_3	GTCTCGCTGGATCAGCCCCA	CYP11B2	1	1	single mismatch
sgCYP11B2_4	TGCTGGGGCATGGCTTCAAA	CYP11B2	0	1	perfect
sgCYP17A1_1	CAGCATCTCACCTTCAACCA	CYP17A1	0	1	perfect
sgCYP17A1_2	CATCGCGTCCAACAACCGTA	CYP17A1	0	1	perfect
sgCYP17A1_3	GGGCCAAAACAAATAAGCTA	CYP17A1	0	1	perfect
sgCYP17A1_4	GTCACTCCGGAATTTCTCCT	CYP17A1	0	1	perfect
sgCYP19A1_1	AATCTGCCGTGGGAGATGAG	CYP19A1	0	1	perfect
sgCYP19A1_2	ATTGGACCCCTCATCTCCCA	CYP19A1	0	1	perfect
sgCYP19A1_3	CCATCCACAGGAATCTGCCG	CYP19A1	0	1	perfect
sgCYP19A1_4	TGACCATACGAACAAGGCCG	CYP19A1	0	1	perfect
sgCYP1A1_1	AAGGCCTGAAGAATCCACCA	CYP1A1	0	1	perfect
sgCYP1A1_2	AGAGGCCAGAAGAAACTCCG	CYP1A1	0	1	perfect
sgCYP1A1_3	CTAGGCTAAGCAGTTCTTGG	CYP1A1	0	1	perfect
sgCYP1A1_4	GGAAGAGCATGTGAGCAAGG	CYP1A1	1	1	single mismatch
sgCYP1A2_1	AAAAGTCCACCAGAGCCATG	CYP1A2	0	1	perfect
sgCYP1A2_2	ACTCATGAGTGTTCTTCACG	CYP1A2	0	1	perfect
sgCYP1A2_3	CTGGTATTCTGGGTGCTCAA	CYP1A2	0	1	perfect
sgCYP1A2_4	GGATGGGGAAGAAGTCCAGG	CYP1A2	0	1	perfect
sgCYP1B1_1	GCGCCAGGCGAGCGAACGAG	CYP1B1	0	1	perfect
sgCYP1B1_2	GTAGCGGCAGCCGAAACACA	CYP1B1	0	1	perfect
sgCYP1B1_3	GTGGCCACTGATCGGAAACG	CYP1B1	0	1	perfect
sgCYP1B1_4	TCGAGGACTTGGCGGCTGCG	CYP1B1	0	1	perfect
sgCYP20A1_1	ACTTCAGCATGGTTTCAAAA	CYP20A1	0	1	perfect
sgCYP20A1_2	CACCGGATAGAGGTAGAGCA	CYP20A1	0	1	perfect
sgCYP20A1_3	CAGTGCCCAAACTAACCACG	CYP20A1	0	1	perfect
sgCYP20A1_4	GACAAGCTGCAGGAATTCCA	CYP20A1	0	1	perfect
sgCYP21A2_1	ATTCCTCCTCAATGGCCACA	CYP21A2	0	2	multi-target guides
sgCYP21A2_2	CAGCAGGTGCAAGAAGCCCG	CYP21A2	1	1	single mismatch
sgCYP21A2_3	CTATTACAAATGTATCCAGG	CYP21A2	0	2	multi-target guides
sgCYP21A2_4	GCTGGTGTCTAGGAACTACC	CYP21A2	1	2	single mismatch
sgCYP24A1_1	ATCTCTTCTCATACAACACG	CYP24A1	0	1	perfect
sgCYP24A1_2	GCAGCCCGTAGCCTTCTTTG	CYP24A1	0	1	perfect
sgCYP24A1_3	GTAGATGTCACCAGTCTCGG	CYP24A1	0	1	perfect
sgCYP24A1_4	TGGTGGCGAGACTCAGAACG	CYP24A1	0	1	perfect
sgCYP26A1_1	CGGCCTCCTGGTCTACCCCG	CYP26A1	0	1	perfect
sgCYP26A1_2	CTACGTGCCGGTGATCACCG	CYP26A1	0	1	perfect
sgCYP26A1_3	GCATCTTGCTCGGAGAGCAC	CYP26A1	0	1	perfect
sgCYP26A1_4	TATGCGGGCCTTCAGCCGCG	CYP26A1	0	1	perfect
sgCYP26B1_1	ACTGCTGGTAGACCTCAAAG	CYP26B1	0	1	perfect
sgCYP26B1_2	GCAGAAGCTGACCTTCCGCA	CYP26B1	0	1	perfect
sgCYP26B1_3	GCTCTCAATGAGGAGGTCCA	CYP26B1	0	1	perfect
sgCYP26B1_4	TTACCTGCCCAAGATCCAGC	CYP26B1	0	1	perfect
sgCYP26C1_1	ACAGGCAGCTCAGCCCCCAA	CYP26C1	1	1	single mismatch
sgCYP26C1_2	CATTTCTGAGAAGCTTCACG	CYP26C1	0	1	perfect
sgCYP26C1_3	GCCACTGGCTGCGCACCAGG	CYP26C1	0	1	perfect
sgCYP26C1_4	GGTGCGCTCCTGGTGCGCGG	CYP26C1	0	1	perfect
sgCYP27A1_1	CATCACTTGCTCCAAGAGCG	CYP27A1	0	1	perfect
sgCYP27A1_2	CCTGCAGCGATCCATCCCCG	CYP27A1	0	1	perfect
sgCYP27A1_3	GCTTCCAGAAAGGCAGCACG	CYP27A1	0	1	perfect
sgCYP27A1_4	TCACGTGGTGAACGGCCCAT	CYP27A1	0	1	perfect
sgCYP27B1_1	CAAACACCGAGCCCACAGCG	CYP27B1	0	1	perfect
sgCYP27B1_2	CAGCTCCTCGACGAGTGCAG	CYP27B1	0	1	perfect
sgCYP27B1_3	CTCCCGACAAGGCATCGCCG	CYP27B1	0	1	perfect
sgCYP27B1_4	GCGCGAGCCGAGCAGAACCG	CYP27B1	0	1	perfect
sgCYP27C1_1	ATACAGTACCAAATGGACCG	CYP27C1	0	1	perfect
sgCYP27C1_2	CCAAATGGACCGAGGCCGGA	CYP27C1	0	1	perfect
sgCYP27C1_3	GCTGACTGTGGAATACATCG	CYP27C1	0	1	perfect
sgCYP27C1_4	GGACCTGCAGAATTCCCGCC	CYP27C1	0	1	perfect
sgCYP2A13_1	AGTTCACGGCAACCTCCACG	CYP2A13	0	2	multi-target guides
sgCYP2A13_2	CATCGAGGAACGCATCCAGG	CYP2A13	1	2	single mismatch
sgCYP2A13_3	GCCTTAGGACACCTTCATGA	CYP2A13	1	4	single mismatch
sgCYP2A13_4	TGGTCTTGATGTCAGTCTGG	CYP2A13	0	1	perfect
sgCYP2A6_1	AGGCGTGGTATTCAGCAACG	CYP2A6	1	1	single mismatch
sgCYP2A6_2	CCAGGCGTGGTATTCAGCAA	CYP2A6	1	1	single mismatch
sgCYP2A6_3	CTTTGTCCTTATAGTCAAAG	CYP2A6	1	2	single mismatch
sgCYP2A6_4	GCCCACCCCGAAGTCCCGCA	CYP2A6	0	2	multi-target guides
sgCYP2A7_1	GAGGCCATCCGGAGCACGCA	CYP2A7	0	1	perfect
sgCYP2A7_2	GCCCACCCCGAAGTCCCTCA	CYP2A7	1	2	single mismatch
sgCYP2A7_3	GCTTCCTCATCGAGGCCATC	CYP2A7	0	1	perfect
sgCYP2A7_4	TGATGTCTGTCTGGCAGCAG	CYP2A7	1	2	single mismatch
sgCYP2B6_1	GAGGAGCTTCGGAAATCCAA	CYP2B6	1	1	single mismatch
sgCYP2B6_2	GCAAGTTTACAAAAACCTGC	CYP2B6	1	1	single mismatch
sgCYP2B6_3	GCAGTTCCGAGAGAAATATG	CYP2B6	0	2	multi-target guides
sgCYP2B6_4	GCTGAGGCCTTCTCTGGCCG	CYP2B6	0	2	multi-target guides
sgCYP2C18_1	ATATTTCCAATAATCGGGAG	CYP2C18	1	1	single mismatch
sgCYP2C18_2	GAGTCATGAGGCAGAAACGC	CYP2C18	0	1	perfect
sgCYP2C18_3	GGGAGAGGAGTGGGGCCAGA	CYP2C18	1	1	single mismatch
sgCYP2C18_4	TCAGGATTCTGAGCTCTCCA	CYP2C18	0	1	perfect
sgCYP2C19_1	GCATGGATATGAAGTGGTGA	CYP2C19	0	2	multi-target guides
sgCYP2C19_2	GGTGCTGCATGGATATGAAG	CYP2C19	0	1	perfect
sgCYP2C19_3	TCAGGATTGTAAGCACCCCC	CYP2C19	0	1	perfect
sgCYP2C19_4	TGGCCTTACCTGGATCCAGG	CYP2C19	1	1	single mismatch
sgCYP2C8_1	AAGCAATCGATAAAGTCCCG	CYP2C8	1	1	single mismatch
sgCYP2C8_2	CCCCATCCCAAAATTCCGCA	CYP2C8	0	1	perfect
sgCYP2C8_3	GTTTCTCCCTCACAACCTTG	CYP2C8	0	1	perfect
sgCYP2C8_4	TCAGGATTCTGAACTCCCCA	CYP2C8	0	1	perfect
sgCYP2C9_1	AAACCCATAGTGGTGCTGCA	CYP2C9	0	1	perfect
sgCYP2C9_2	ATATCCATGCAGCACCACTA	CYP2C9	0	1	perfect
sgCYP2C9_3	GTAATTTGTTGTGAGTTCCC	CYP2C9	0	1	perfect
sgCYP2C9_4	TCTACTTTCCTAGCTCTCAA	CYP2C9	0	1	perfect
sgCYP2D6_1	CCAGCAGCCTGAGGAAGCGA	CYP2D6	0	2	multi-target guides
sgCYP2D6_2	GCTGGGTCAGGAAAGCCTTT	CYP2D6	0	3	multi-target guides
sgCYP2D6_3	GCTTTGTCCAAGAGACCGTT	CYP2D6	0	2	multi-target guides
sgCYP2D6_4	GGCGCTGGTGACCCACGGCG	CYP2D6	0	1	perfect
sgCYP2E1_1	CCCCATCCCATAGTTCCGGA	CYP2E1	0	1	perfect
sgCYP2E1_2	CTACCTGGAAGGACATCCGG	CYP2E1	0	1	perfect
sgCYP2E1_3	GGTGATGCACGGCTACAAGG	CYP2E1	0	1	perfect
sgCYP2E1_4	TCTTCCTGAGTGCTTCCAGC	CYP2E1	0	1	perfect
sgCYP2F1_1	AAAAGGCAGGGTAGTCACCG	CYP2F1	0	1	perfect
sgCYP2F1_2	GAGGAGCGAATCCTAGAGGA	CYP2F1	0	1	perfect
sgCYP2F1_3	GGAGAGGAGTTTAGTGGCCG	CYP2F1	0	1	perfect
sgCYP2F1_4	TGGTAAAGTTGAAAAAGGCA	CYP2F1	0	1	perfect
sgCYP2J2_1	ATAAGGGCTTCTTTGATTAA	CYP2J2	0	1	perfect
sgCYP2J2_2	GCGACTGCTCGAAGTCCACA	CYP2J2	0	1	perfect
sgCYP2J2_3	GCGCCCAAAGAACTACCCGC	CYP2J2	0	1	perfect
sgCYP2J2_4	GTGCCCAGTAGGAGAGTCCG	CYP2J2	0	1	perfect
sgCYP2R1_1	ATGAAGATGACAAAAATGGG	CYP2R1	1	1	single mismatch
sgCYP2R1_2	CTCAATTCCAGATATGGCCG	CYP2R1	0	1	perfect
sgCYP2R1_3	GCTCTCCAAAGCTTCCACAT	CYP2R1	0	1	perfect
sgCYP2R1_4	GCTTCCCCCCGGGGCCGCCG	CYP2R1	0	1	pam-distal double mismatch
sgCYP2S1_1	AGTCCCTTCCAGCATCGCTA	CYP2S1	0	1	perfect
sgCYP2S1_2	GCTGAGTAAGAAGTACGGAC	CYP2S1	0	1	perfect
sgCYP2S1_3	GGATAAGGAGTTCCAGGCCG	CYP2S1	0	1	perfect
sgCYP2S1_4	TGTCTGGTGGAGACATTCCA	CYP2S1	0	1	perfect
sgCYP2U1_1	GCACGCTGTGGAAGTCGCTG	CYP2U1	0	1	perfect
sgCYP2U1_2	GCAGCAGGACCAGGGCCGCA	CYP2U1	0	1	perfect
sgCYP2U1_3	GCTGCGGCTGGACCCCAGCG	CYP2U1	0	1	perfect
sgCYP2U1_4	TGAAGATGCTGCCGTACACG	CYP2U1	0	1	perfect
sgCYP2W1_1	GATGAGCTGGAAGATGGCGA	CYP2W1	0	1	perfect
sgCYP2W1_2	GCTCTCAGAACGCTACGGGC	CYP2W1	0	1	perfect
sgCYP2W1_3	GGAGGGTCCTCAGAATGGCA	CYP2W1	0	1	perfect
sgCYP2W1_4	GGTCCCGGTAGTCAAATCGG	CYP2W1	0	1	perfect
sgCYP39A1_1	AATCCAGCCCTTGATGCACG	CYP39A1	0	1	perfect
sgCYP39A1_2	ATCCAGCCCTTGATGCACGG	CYP39A1	0	1	perfect
sgCYP39A1_3	CTCTGTTCTTACTCCTTCAG	CYP39A1	1	1	single mismatch
sgCYP39A1_4	CTTTCTCTATAAATTCTAGA	CYP39A1	0	1	perfect
sgCYP3A43_1	AGTTCCCAGAAAAGGCAGAG	CYP3A43	0	1	perfect
sgCYP3A43_2	ATAAGATTCCCAGCTGGGCG	CYP3A43	0	1	perfect
sgCYP3A43_3	ATAGTTCCCAGAAAAGGCAG	CYP3A43	1	1	single mismatch
sgCYP3A43_4	GCATAGTTACTCACATATAG	CYP3A43	0	1	perfect
sgCYP3A4_1	AAAAGTATGGAAAAGTGTGG	CYP3A4	1	3	single mismatch
sgCYP3A4_2	ACACATGAATGCTTACCCTC	CYP3A4	0	1	perfect
sgCYP3A4_3	ATAAATCCCACTGGACCAAA	CYP3A4	0	1	perfect
sgCYP3A4_4	TCTCATCCCAGACTTGGCCA	CYP3A4	0	1	perfect
sgCYP3A5_1	ACATTTCCCAACAAAGGCAG	CYP3A5	0	1	perfect
sgCYP3A5_2	CCTCATCCCAAATTTGGCGG	CYP3A5	0	3	multi-target guides
sgCYP3A5_3	GGACCTCATCCCAAATTTGG	CYP3A5	0	3	multi-target guides
sgCYP3A5_4	TTAAGAGACTGGGAATTCCA	CYP3A5	0	1	perfect
sgCYP3A7_1	AAAAGTATAGAAAAGTCTGG	CYP3A7	0	1	perfect
sgCYP3A7_2	CTGTCTCCAACATTCACCAG	CYP3A7	1	2	single mismatch
sgCYP3A7_3	GGATCTGTGATAGCCAGCAT	CYP3A7	1	1	single mismatch
sgCYP46A1_1	ATGAGCGCTGGCACAAGCAG	CYP46A1	0	1	perfect
sgCYP46A1_2	GCAGTGAAACTTATGTTGGA	CYP46A1	0	1	perfect
sgCYP46A1_3	GCCCGGGGATGTGCTCGTAG	CYP46A1	0	1	perfect
sgCYP4A11_1	GATGTCATAGTGGAAGGCTG	CYP4A11	0	2	multi-target guides
sgCYP4A11_2	GCTGAAGGCACACTTCATGA	CYP4A11	1	1	single mismatch
sgCYP4A11_3	GGATTCCAGAGACATCACCC	CYP4A11	0	1	perfect
sgCYP4A11_4	TGTCTCTGGAATCCTCCAAG	CYP4A11	0	1	perfect
sgCYP4A22_1	AACACGACCAGGAGCTACAA	CYP4A22	1	1	single mismatch
sgCYP4A22_2	GCTGAAGGCACTCTTCATGA	CYP4A22	1	1	single mismatch
sgCYP4A22_3	TGACATCCTGAAGCCATACG	CYP4A22	0	1	perfect
sgCYP4A22_4	TTTGCACACATACCAATCCG	CYP4A22	1	1	single mismatch
sgCYP4F11_1	CAGCAGCAGAAGCAGCCACG	CYP4F11	1	1	single mismatch
sgCYP4F11_2	CTGGTGACCACATATCCCCA	CYP4F11	0	1	perfect
sgCYP4F11_3	GCACCAGGTGGCAGGCCCTG	CYP4F11	1	4	single mismatch
sgCYP4F11_4	TGATGGGCAGCGCTTCCGCA	CYP4F11	1	2	single mismatch
sgCYP4F12_1	ATTACCTCTCCCATGACGGG	CYP4F12	0	2	multi-target guides
sgCYP4F12_2	CTGTGAAGTCATGCACCAGG	CYP4F12	1	4	single mismatch
sgCYP4F12_3	GAAGGGATACTGCTGAGTGG	CYP4F12	0	2	multi-target guides
sgCYP4F12_4	GGCATTGGTGATAGACCGGA	CYP4F12	0	1	perfect
sgCYP4F22_1	CGACTTCATTTACTACCGCT	CYP4F22	0	1	perfect
sgCYP4F22_2	CTTCATTTACTACCGCTCGG	CYP4F22	0	1	perfect
sgCYP4F22_3	GATATGCTCAAACATATCAA	CYP4F22	1	1	single mismatch
sgCYP4F22_4	GGGTGCACCAGAACCAACAG	CYP4F22	0	1	perfect
sgCYP4F2_1	CAGCAGGAGGAGCAGCCAAG	CYP4F2	0	1	perfect
sgCYP4F2_2	CTTGCAGGTCAACCCCACAG	CYP4F2	0	1	perfect
sgCYP4F2_3	GCAGTTGTCATAGAAGGCGT	CYP4F2	1	2	single mismatch
sgCYP4F2_4	TCCAGACCTTAAAGCCCTGG	CYP4F2	0	2	multi-target guides
sgCYP4F3_1	AATTGGTTCTTGGGTCACCT	CYP4F3	1	1	single mismatch
sgCYP4F3_2	CAGCAGCAGGAGCAGCCACG	CYP4F3	1	4	single mismatch
sgCYP4F3_3	GCAGTTGTCATAGAAGGTAT	CYP4F3	1	2	single mismatch
sgCYP4F3_4	TCCAGACCTTAAAGCCCTGG	CYP4F3	0	2	multi-target guides
sgCYP4F3_5	TCTCCAGATTCACAGCTCGG	CYP4F3	0	1	perfect
sgCYP4V2_1	GCAGATCATTGAGTACACAG	CYP4V2	0	1	perfect
sgCYP4V2_2	GCAGATGCGGCCCATCCCCA	CYP4V2	0	1	perfect
sgCYP4V2_3	GCAGCGCGTGGCCCACCAGT	CYP4V2	0	1	perfect
sgCYP4X1_1	AATGGCCTGCAGCAGCCCCA	CYP4X1	0	1	perfect
sgCYP4X1_2	ACATACATACCAAGAAGTGG	CYP4X1	0	1	perfect
sgCYP4X1_3	CTCGGCTTAACTTCTGGAAG	CYP4X1	0	1	perfect
sgCYP4X1_4	TCTGGAAGCGGTAGCCCTGA	CYP4X1	0	1	perfect
sgCYP4Z1_1	ACAGCAGCAGAGACATGCAG	CYP4Z1	0	1	perfect
sgCYP4Z1_2	CCTGCCCCAGAACAAATGGG	CYP4Z1	0	2	multi-target guides
sgCYP4Z1_3	CTTGTGGCCATAGAACCAGT	CYP4Z1	0	1	perfect
sgCYP4Z1_4	GTAAAGGGTCCAACCCACAA	CYP4Z1	0	2	multi-target guides
sgCYP51A1_1	CCATACCTGAAACTAGGCAA	CYP51A1	0	1	perfect
sgCYP51A1_2	GCTACTTCATCATCAGTCAA	CYP51A1	0	3	multi-target guides
sgCYP51A1_3	TACGATGTGCCTAATCCAGT	CYP51A1	0	1	perfect
sgCYP51A1_4	TTTCCTTTCCATGCAAACAA	CYP51A1	1	2	single mismatch
sgCYP7A1_1	AACACCTTATGGTATGACAA	CYP7A1	0	1	perfect
sgCYP7A1_2	AGTTCCTCAGAGCAAATCAA	CYP7A1	0	1	perfect
sgCYP7A1_3	TCAGTGGTATTTCCATCCAT	CYP7A1	0	1	perfect
sgCYP7A1_4	TTTGAGTTAGAGGAGACTGG	CYP7A1	0	1	perfect
sgCYP7B1_1	CCAACCGCTCCAGCGAAAAG	CYP7B1	0	1	perfect
sgCYP7B1_2	CCCGGGCCTGGCCCTCGCCG	CYP7B1	0	1	perfect
sgCYP7B1_3	GCAGAGGGCCAGGAGCAGCA	CYP7B1	0	1	perfect
sgCYP7B1_4	GGTGAGCCTCCATTGATAAA	CYP7B1	0	1	perfect
sgCYP8B1_1	CATGGTCCCCTTGCACTGAA	CYP8B1	0	1	perfect
sgCYP8B1_2	GCAGGGAGTAGACAAACCTT	CYP8B1	0	1	perfect
sgCYP8B1_3	GCCATGGCATGGCCAAGCCA	CYP8B1	0	1	perfect
sgCYP8B1_4	GGATGGAGCCAAAGGAGAGG	CYP8B1	1	1	single mismatch
sgCYR61_1	AATGAGCTCCCGCATCGCCA	CYR61	0	1	perfect
sgCYR61_2	GATAGTTCTTGGGGACACAG	CYR61	0	1	perfect
sgCYR61_3	GCAGATCCCCTTCAGAGCGG	CYR61	0	1	perfect
sgCYR61_4	TCTGCAGATCCCCTTCAGAG	CYR61	1	1	single mismatch
sgCYS1_1	CAGCCCCGAGAGCCTCCCCG	CYS1	0	1	perfect
sgCYS1_2	CTGCCGCTCCGGGCCCCGCG	CYS1	0	1	perfect
sgCYS1_3	GCAGCCGGACTCTGAGGCGG	CYS1	0	1	perfect
sgCYS1_4	GGCGGCGGCCGAGGTCCCGG	CYS1	1	1	single mismatch
sgCYSLTR2_1	ATTATCTTAGAGGCTCCAAT	CYSLTR2	0	1	perfect
sgCYSLTR2_2	GGATCCATATGATCCCACAG	CYSLTR2	0	1	perfect
sgCYSLTR2_3	GTATCAGAAATGGAACCAAA	CYSLTR2	0	1	perfect
sgCYSLTR2_4	TGACATGCAGAAGCCGAAAG	CYSLTR2	0	1	perfect
sgCYSRT1_1	ACCGAGGTCCCAGGGCCCAA	CYSRT1	0	1	perfect
sgCYSRT1_2	GCACAGGGCCCCACTGGCAG	CYSRT1	1	1	single mismatch
sgCYSRT1_3	GCATCCCCCGGGCTCACCTG	CYSRT1	0	1	perfect
sgCYSRT1_4	TCTTGACGACCATCTCTTGG	CYSRT1	0	1	perfect
sgCYSTM1_1	ACTGTGGGTATCCTTGGTAG	CYSTM1	0	1	perfect
sgCYSTM1_2	AGGGTTCTCTTGGTTCATCG	CYSTM1	0	1	perfect
sgCYSTM1_3	CCTTATCCACCACAACCAAT	CYSTM1	0	1	perfect
sgCYSTM1_4	GACCCTACCCACCTCCTCAA	CYSTM1	0	1	perfect
sgCYTH1_1	GAGAGGCCCAGAAGATCGAC	CYTH1	0	1	perfect
sgCYTH1_2	GTAGCTGTCGTCCTCCTCCA	CYTH1	0	1	perfect
sgCYTH1_3	TTAATCTCGTCCAGGCACTA	CYTH1	0	1	perfect
sgCYTH1_4	TTTACAGGAAAAACATGCAG	CYTH1	0	1	perfect
sgCYTH2_1	ACTGCTGCAGAACACACCCG	CYTH2	0	1	perfect
sgCYTH2_2	ATACTGCCTGTGCAACCCTG	CYTH2	0	1	perfect
sgCYTH2_3	CCTGCAGTAAGACCTTGCAA	CYTH2	0	1	perfect
sgCYTH2_4	CTGTGGACTGGAAAACCCCA	CYTH2	0	1	perfect
sgCYTH3_1	CCAATAGCAAAACGACTCAG	CYTH3	0	1	perfect
sgCYTH3_2	CTACTGCCTGTGCAACCCCG	CYTH3	0	1	perfect
sgCYTH3_3	CTGTGGACTGGAAGACCCCG	CYTH3	0	1	perfect
sgCYTH3_4	GCTGAAATATGAAATTGCAG	CYTH3	0	1	perfect
sgCYTH4_1	CGGTTCCTGTATAAAGGCGA	CYTH4	0	1	perfect
sgCYTH4_2	CTGACGTCCAGGACATTGCA	CYTH4	0	1	perfect
sgCYTH4_3	TCCTCATGTCCACAGCCGGA	CYTH4	0	1	perfect
sgCYTH4_4	TTGTCTCTCTGTAGAGCCCG	CYTH4	0	1	perfect
sgCYTIP_1	CATACCTGCTTTCGTCCCCG	CYTIP	0	1	perfect
sgCYTIP_2	TATCAAAGTGAACATTTCCG	CYTIP	0	1	perfect
sgCYTIP_3	TCAAATGCTAGCAGACACGG	CYTIP	0	1	perfect
sgCYTIP_4	TTTGGATTTGAAATTCAGGT	CYTIP	0	1	perfect
sgCYTL1_1	CATGCGGGAGTAGCAGGTCG	CYTL1	0	1	perfect
sgCYTL1_2	GGTCGGGGGAGTGGGCCGCG	CYTL1	0	1	perfect
sgCYTL1_3	TGGCGGGAGCCCCCGCCGCG	CYTL1	0	1	perfect
sgCYTL1_4	TGTATGTCCAGGTACAGCCT	CYTL1	0	1	perfect
sgCYYR1_1	ACAAAGAGCAGGACCAACTT	CYYR1	0	1	perfect
sgCYYR1_2	CGGCTTGGATGGACGCTCCG	CYYR1	0	1	perfect
sgCYYR1_3	GCGTAGTAGGAGCAACAGTA	CYYR1	0	1	perfect
sgCYYR1_4	GTAGGAGCAACAGTAGGGCG	CYYR1	0	1	perfect
sgD2HGDH_1	AGCACCCCGCAACAGCCACG	D2HGDH	0	1	perfect
sgD2HGDH_2	GGATGATCTCGTCAAAGACG	D2HGDH	0	1	perfect
sgD2HGDH_3	TGGCCCGCGTGGCTGTTGCG	D2HGDH	0	1	perfect
sgD2HGDH_4	TTTGAGCGCATCGTGCCCGG	D2HGDH	0	1	perfect
sgDAAM1_1	ACAGCTCCATGAGCTCAGCA	DAAM1	0	1	perfect
sgDAAM1_2	ACTTGGATAAAAGCACTGGG	DAAM1	0	1	perfect
sgDAAM1_3	TAAGCAGTGGAAAGAACAAG	DAAM1	0	1	perfect
sgDAAM1_4	TAGGACCAGGAAGAAAACAA	DAAM1	0	1	perfect
sgDAAM2_1	ATTGTCCTCCAGGATGAGCG	DAAM2	0	1	perfect
sgDAAM2_2	CAAGAAGCTGAAGTACACGG	DAAM2	0	1	perfect
sgDAAM2_3	CATCCCTCAGACAAACGGAA	DAAM2	0	1	perfect
sgDAB1_1	AATCTTTGATGAGAAGACAG	DAB1	0	1	perfect
sgDAB1_2	GAAGGGTCTGAGATGAAGAT	DAB1	0	1	perfect
sgDAB1_3	GCCAATCCGTGATCCCGAAA	DAB1	0	1	perfect
sgDAB1_4	TAACTTGTCTCCCCGAGCTG	DAB1	0	1	perfect
sgDAB2IP_1	CTTCTCCACGAACTGCCGCC	DAB2IP	0	1	perfect
sgDAB2IP_2	GCTCTGCAGGATGTGCACCA	DAB2IP	0	1	perfect
sgDAB2IP_3	GCTGACCTCCCAGAGCACCA	DAB2IP	0	1	perfect
sgDAB2IP_4	GCTGCACTCCTGCCTCCACG	DAB2IP	0	1	perfect
sgDAB2_1	GCATTTGGTTACGTGTGTGG	DAB2	0	1	perfect
sgDAB2_2	GCTGTGTGAAAGGATCGTCA	DAB2	0	1	perfect
sgDAB2_3	GTATCTGAAAGAGAACAGAA	DAB2	0	1	perfect
sgDAB2_4	TTCAGGGGCCCATTACTCAG	DAB2	0	1	perfect
sgDACH1_1	CCGAAGCGATGGGCTCCGGG	DACH1	0	1	perfect
sgDACH1_2	GGAACAAGTTCGCATCCTGA	DACH1	0	1	perfect
sgDACH1_3	GTACTCAACCCCGTCCCCAG	DACH1	0	1	perfect
sgDACH1_4	TTGAGTACACGGGTTTCCCG	DACH1	0	1	perfect
sgDACT1_1	AAGAGGGTGCCCCTGCCAGA	DACT1	0	1	perfect
sgDACT1_2	AGAGAAGGTATCCCGCCAGA	DACT1	0	1	perfect
sgDACT1_3	CGAACAAGCCGAAAGCAAGA	DACT1	0	1	perfect
sgDACT1_4	GTTTGTGTCAGAGCCCCGGG	DACT1	0	1	perfect
sgDACT2_1	ACCTCGCGCCCAACCTACGG	DACT2	0	1	perfect
sgDACT2_2	GGTTGCGCGCGGCGTTCGCG	DACT2	0	1	perfect
sgDACT2_3	GTTGGGCGCGAGGTTGCGCG	DACT2	0	1	perfect
sgDACT2_4	TGGAGGCCGTGGGGGCCGCA	DACT2	0	1	perfect
sgDACT3_1	CGATGAGGATGAAGATGCGG	DACT3	0	1	perfect
sgDACT3_2	GCCGCAGCGCCTGCTGCACG	DACT3	0	1	perfect
sgDACT3_3	TAGGGCGCTGAGAAGGACCG	DACT3	0	1	perfect
sgDACT3_4	TCACTGGCATAGATGCCCCG	DACT3	0	1	perfect
sgDAD1_1	GCGTGCAGTTATGTCGGCGT	DAD1	0	1	perfect
sgDAD1_2	GCTGTATATACTGCTGACCG	DAD1	0	1	perfect
sgDAD1_3	GTAACCGAACTGCAGCGCCC	DAD1	0	1	perfect
sgDAD1_4	TGAAGGGGAAGGTCCCCACG	DAD1	0	1	perfect
sgDAG1_1	AGTGCTCTCAGACCTCCACG	DAG1	0	1	perfect
sgDAG1_2	CAGATGATACCACCTCACCA	DAG1	0	1	perfect
sgDAG1_3	CGATGTGCCAACCCACCACA	DAG1	0	1	perfect
sgDAG1_4	GGTATCATCTGCCTGTGCTG	DAG1	0	1	perfect
sgDAGLA_1	CCTGGACGAGAACATGACTG	DAGLA	0	1	perfect
sgDAGLA_2	GACCAGGCCGAAGAGCACCA	DAGLA	0	1	perfect
sgDAGLA_3	GCAGGATGCCCAGGTAGCCG	DAGLA	0	1	perfect
sgDAGLA_4	TCAAGCTGAGAGCCACCAAG	DAGLA	0	1	perfect
sgDAGLB_1	CGATTTGTAACCCTGGACCG	DAGLB	0	1	perfect
sgDAGLB_2	GAGATGTCACCTGACCACGA	DAGLB	0	1	perfect
sgDAGLB_3	GCGACGACTTGGTCTTCCCA	DAGLB	0	1	perfect
sgDAGLB_4	GCTCCATCCTGCACACCACA	DAGLB	1	1	single mismatch
sgDAK_1	GCTCCTGCAGGGCCACCGCG	DAK	0	1	perfect
sgDAK_2	GGTCAGAACGGAGGGCCACG	DAK	0	1	perfect
sgDAK_3	TATCGTGAAGAACTACACTG	DAK	0	1	perfect
sgDAK_4	TCTATCCGCAGGGATCCACG	DAK	0	1	perfect
sgDALRD3_1	CACTCACTCGTAGTACTCAG	DALRD3	0	1	perfect
sgDALRD3_2	GTGGGAGGAAGCTCTCTCCG	DALRD3	0	1	perfect
sgDALRD3_3	TGTCCTCCCGTCATTAGCAG	DALRD3	0	1	perfect
sgDALRD3_4	TTACCTCTGCTAATGACGGG	DALRD3	0	1	perfect
sgDAND5_1	ATCACTTCCTGAGGGTTCAG	DAND5	0	1	perfect
sgDAND5_2	GAAGGCCTTCCAGCTCCCAA	DAND5	0	1	perfect
sgDAND5_3	TCCCCTGGATCACTTCCTGA	DAND5	1	1	single mismatch
sgDAND5_4	TCTTCTGTGCCTGCTTAGCG	DAND5	0	1	perfect
sgDAOA_1	ACAGAGATCATTATGTCCTT	DAOA	0	1	perfect
sgDAOA_2	GCTATTTGGAAATGGCACAG	DAOA	0	1	perfect
sgDAOA_3	TACAGAGATCATTATGTCCT	DAOA	0	1	perfect
sgDAOA_4	TGAGGAAGGTAAGAGACCCA	DAOA	0	1	perfect
sgDAO_1	ACTCCCCTCTCAGTTAACCT	DAO	0	1	perfect
sgDAO_2	ACTGGACATAAAGGTCTACG	DAO	0	1	perfect
sgDAO_3	GCGTAGACCTTTATGTCCAG	DAO	0	1	perfect
sgDAO_4	GTAGCGCTCATGGATGCAGA	DAO	0	1	perfect
sgDAP3_1	ATACAGTCTCCAAATCCTGG	DAP3	0	1	perfect
sgDAP3_2	CTGATACTACATATTCCAGA	DAP3	1	1	single mismatch
sgDAP3_3	GCTTATCTCTAGGATCCATA	DAP3	0	2	multi-target guides
sgDAP3_4	TATACTTTAGATGGAGAGAA	DAP3	1	1	single mismatch
sgDAPK1_1	ATATCTGCCTCAAGACCAAG	DAPK1	0	1	perfect
sgDAPK1_2	CGAGGTCTATGAGAACAAGA	DAPK1	0	1	perfect
sgDAPK1_3	GCACAGTGATATCAAGCGAA	DAPK1	0	1	perfect
sgDAPK1_4	GTTCTCATAGACCTCGTGCA	DAPK1	0	1	perfect
sgDAPK2_1	CAGCCAAGTTCATCAAGAAG	DAPK2	0	1	perfect
sgDAPK2_2	CTATGAGAACCGCACCGACG	DAPK2	0	1	perfect
sgDAPK2_3	CTCAAGGATGAGCACCACGT	DAPK2	0	1	perfect
sgDAPK2_4	GTATGTTCCAGGCCTCAATG	DAPK2	0	1	perfect
sgDAPK3_1	CGACATCTTCGAGAACAAGA	DAPK3	0	1	perfect
sgDAPK3_2	GCTCCTCCCCCATCTCATAA	DAPK3	0	1	perfect
sgDAPK3_3	GGAGCTCTTTGACTTCCTGG	DAPK3	0	1	perfect
sgDAPK3_4	GGCCTCACCCACAAACTCCG	DAPK3	0	1	perfect
sgDAPL1_1	AGGATGTCCCCCTTTCCGAG	DAPL1	0	1	perfect
sgDAPL1_2	GAGGATGTCCCCCTTTCCGA	DAPL1	0	1	perfect
sgDAPL1_3	GGAGGATGTCCCCCTTTCCG	DAPL1	0	1	perfect
sgDAPL1_4	GGTGGCAGCCTACCTGCAGG	DAPL1	0	1	perfect
sgDAPP1_1	ACATCCCTACCCAAGAAAAG	DAPP1	0	1	perfect
sgDAPP1_2	AGAGAGAGAGTACAGCCCGG	DAPP1	0	1	perfect
sgDAPP1_3	GATCTGCTCCACAGATCTGA	DAPP1	0	1	perfect
sgDAPP1_4	GCAGAGCAGAACTTCTAGAA	DAPP1	0	1	perfect
sgDAP_1	GGAAAAGAGTCAGTACCGGC	DAP	0	1	perfect
sgDAP_2	GTCTCTAGTTTCCCTTCGGG	DAP	0	1	perfect
sgDAP_3	TCATGTCTTCGCCTCCCGAA	DAP	1	1	single mismatch
sgDAP_4	TTTAGTCTCTAGTTTCCCTT	DAP	0	1	perfect
sgDARS2_1	CATTGTTTAAGAGGACCCCA	DARS2	0	1	perfect
sgDARS2_2	CTTGCACCACAGATTCCACA	DARS2	0	1	perfect
sgDARS2_3	GCAGGACAAGAGAATCCAGT	DARS2	0	1	perfect
sgDARS2_4	TGGTTAAGTCAGCTGTACAG	DARS2	0	1	perfect
sgDARS_1	ATACAAGCAGAGCTAAAGGT	DARS	0	1	perfect
sgDARS_2	ATACAATCACAAGAAAAACC	DARS	1	1	single mismatch
sgDARS_3	GCAAGAGTCAGGAGAAGCCG	DARS	0	1	perfect
sgDARS_4	GCCGCGTCCATGATCTCCCG	DARS	0	1	perfect
sgDAW1_1	ATAGCATTCAACAATCCTTA	DAW1	0	1	perfect
sgDAW1_2	GTTAGTAGAAGAAATCCAGA	DAW1	0	1	perfect
sgDAW1_3	TTAAGTGCAACATTAGTCAG	DAW1	0	1	perfect
sgDAW1_4	TTAGTGACAAAATCGCCACT	DAW1	0	1	perfect
sgDAXX_1	AGCGGCTCATCAACAAGCCA	DAXX	0	1	perfect
sgDAXX_2	CAAGGACCCGTGGTTCCCGG	DAXX	0	1	perfect
sgDAXX_3	GATGTTGCAGAACTCCGCCG	DAXX	0	1	perfect
sgDAXX_4	TCTCAGTCTCCAAGGACCCG	DAXX	0	1	perfect
sgDAZAP1_1	ATACTTCAAGAAGTTCGGAG	DAZAP1	0	1	perfect
sgDAZAP1_2	CCAAGCCATGCACACCCCGG	DAZAP1	0	1	perfect
sgDAZAP1_3	CTAGATCTGCCCTTACCTCG	DAZAP1	0	1	perfect
sgDAZAP1_4	TCTATGACGCCGAGAAGCAG	DAZAP1	0	1	perfect
sgDAZAP2_1	GAGCAGGGTGAGGAAGACAA	DAZAP2	1	1	single mismatch
sgDAZAP2_2	GATTCCCAGGAGGCTGCACA	DAZAP2	0	1	perfect
sgDAZAP2_3	GGGTATACTGGATTCCCAGG	DAZAP2	1	1	single mismatch
sgDAZAP2_4	TGAGTAGGCAGGTGGAGCAT	DAZAP2	0	1	perfect
sgDAZAP2_5	TGCTCCACCTGCCTACTCAG	DAZAP2	0	1	perfect
sgDAZL_1	ATCGAACTGGTGTGTCCAAA	DAZL	0	8	multi-target guides
sgDAZL_2	CTTCTGGTAAAATATAGCCT	DAZL	0	1	perfect
sgDAZL_3	GGAGGATGATTAAAAACCAA	DAZL	0	1	perfect
sgDAZL_4	GGTGCTGGCCTCTCTGGAGA	DAZL	0	8	multi-target guides
sgDAZL_5	TCATCAGCTGCAACCAGCCA	DAZL	0	1	perfect
sgDAZL_6	TGATTAAAAACCAAAGGACG	DAZL	0	1	perfect
sgDBF4B_1	ACAACAGCCAAAGAAGCCAG	DBF4B	0	1	perfect
sgDBF4B_2	GTCAGGTGCCTCTAAGCAGA	DBF4B	0	1	perfect
sgDBF4B_3	TCTCTGCCTTTACTTCTCTG	DBF4B	0	1	perfect
sgDBF4B_4	TTTCCACTCTGACCTCACTG	DBF4B	0	1	perfect
sgDBF4_1	ACAGATGGCGATAAGTATGG	DBF4	0	2	multi-target guides
sgDBF4_2	CACAGTAAAGGACATTTCCA	DBF4	0	2	multi-target guides
sgDBF4_3	TCTACATCAAATGGACTGCA	DBF4	0	2	multi-target guides
sgDBF4_4	TTATAGGTGTGTTTAAGCAG	DBF4	0	1	perfect
sgDBH_1	CTGCGTTCTCAAGCTCGCCA	DBH	0	1	perfect
sgDBH_2	CTTGGTCTACGGGATCCTGG	DBH	0	1	perfect
sgDBH_3	GGTTTCATCTTGGAGTCGCA	DBH	0	1	perfect
sgDBH_4	TACATTAAGGAGCTTCCAAA	DBH	0	1	perfect
sgDBI_1	ACTGTGGGCGACATAAATAC	DBI	0	1	perfect
sgDBI_2	AGAAAGCTGCAGAGGAGGTT	DBI	0	1	perfect
sgDBI_3	CCACAGTTGCTTGTTTGTAG	DBI	0	2	multi-target guides
sgDBI_4	GCACCTTAAGACCAAGCCAT	DBI	0	1	perfect
sgDBN1_1	ACTCCGCCACCTTAGCCACG	DBN1	1	1	single mismatch
sgDBN1_2	CAGCAGCTATTATTGCCCAG	DBN1	0	1	perfect
sgDBN1_3	CCAGCGGCCTGACAACCCAA	DBN1	0	1	perfect
sgDBN1_4	TTACGAGGAGGTGATCCGAG	DBN1	0	1	perfect
sgDBNDD1_1	GCATCCCAGTACCAGCACCG	DBNDD1	0	1	perfect
sgDBNDD1_2	GGATGCAGAGATCGTTAAGG	DBNDD1	0	1	perfect
sgDBNDD1_3	GGCCGCATGGAGCCCCCGGA	DBNDD1	0	1	perfect
sgDBNDD1_4	TGAGCTCAGTGAGGTCCAGG	DBNDD1	0	1	perfect
sgDBNDD2_1	CTGCGACTCGAGATGCAGAT	DBNDD2	0	1	perfect
sgDBNDD2_2	GAGCTGCTGGCGCTCCAGGG	DBNDD2	0	1	perfect
sgDBNDD2_3	GCGGAGCTGCTGGCGCTCCA	DBNDD2	0	1	perfect
sgDBNDD2_4	GGAGCGGCAAAAATTCTTCG	DBNDD2	0	1	perfect
sgDBNL_1	CAGCTTCTGGGCCAAAGCAG	DBNL	0	1	perfect
sgDBNL_2	GGAGTCTGCCGTGCACCCGA	DBNL	0	1	perfect
sgDBNL_3	TCTGCTTGAAAATCTCCCTC	DBNL	0	1	perfect
sgDBNL_4	TGCCGTGTCTGAGATTAAAA	DBNL	0	1	perfect
sgDBP_1	ACGTACTCCACATCGCCGAA	DBP	0	1	perfect
sgDBP_2	GCAGGTGCCAGGCGATGGCG	DBP	0	1	perfect
sgDBP_3	GGACGCCCGCACCCTCCCCA	DBP	0	1	perfect
sgDBP_4	GGAGGGTGCGGGCGTCCGCG	DBP	0	1	perfect
sgDBR1_1	AGATCTTATCCAGCTCGCCG	DBR1	0	1	perfect
sgDBR1_2	GCTGGTGTGGTAAAATACCG	DBR1	0	1	perfect
sgDBR1_3	GGTGCCACCCAGCCACCATA	DBR1	0	1	perfect
sgDBR1_4	TACCTGATGCTGCATCAAGG	DBR1	0	1	perfect
sgDBT_1	GAACCTGGAGCAGGAATGCG	DBT	0	1	perfect
sgDBT_2	GCCATTAGTAGACATAGAAA	DBT	0	1	perfect
sgDBT_3	GTATGCTGAGAACCTGGAGC	DBT	0	1	perfect
sgDBT_4	TTTGTCTTTGAAGCTCTCCG	DBT	0	1	perfect
sgDBX2_1	CCTGATCGAGAATTTGCTGC	DBX2	0	1	perfect
sgDBX2_2	CGAACAAGTTAGCCCCGCCG	DBX2	0	1	perfect
sgDBX2_3	GCACGCCGAGTAGAATGGCG	DBX2	0	1	perfect
sgDBX2_4	GTCCCTCTGCGGACAGTGCG	DBX2	0	1	perfect
sgDCAF10_1	CGAGTACTCGAGGTTGAAGA	DCAF10	0	1	perfect
sgDCAF10_2	CTACGGTTCCATCCACCCCG	DCAF10	0	1	perfect
sgDCAF10_3	GGACGGATCGGCCGGAGCCG	DCAF10	0	1	perfect
sgDCAF10_4	TGAGGTACACCGAGTCCGCG	DCAF10	0	1	perfect
sgDCAF11_1	AAGCCAGTACCTGAGATCCA	DCAF11	0	1	perfect
sgDCAF11_2	AATCAGACCAGCTAGAGTAG	DCAF11	0	1	perfect
sgDCAF11_3	AGGAAAGCTGTGCTTCTGGG	DCAF11	0	1	perfect
sgDCAF11_4	GATGGACGAGAAGTACTAGG	DCAF11	0	1	perfect
sgDCAF12_1	ACACACACAGGATCCAGCGT	DCAF12	0	1	perfect
sgDCAF12_2	ATAAAGTGTTTGCATCTCAG	DCAF12	0	1	perfect
sgDCAF12_3	GCAACTTCCCAGTCTCCTGA	DCAF12	0	1	perfect
sgDCAF12_4	GTGTGGCACAAAATGCAACA	DCAF12	0	1	perfect
sgDCAF13_1	ACAAGGGGCGACCGTCGCCA	DCAF13	0	1	perfect
sgDCAF13_2	ACTTCCAGTCACGTGACTCG	DCAF13	1	1	single mismatch
sgDCAF13_3	TCTTCCGGCCGGACTCCACG	DCAF13	0	1	perfect
sgDCAF13_4	TTGCCGGCAAAACTACGGAG	DCAF13	0	1	perfect
sgDCAF15_1	CATCCTGGCAAGCAGCACAG	DCAF15	0	1	perfect
sgDCAF15_2	GCTGCACACCAAGTACCAGG	DCAF15	1	1	single mismatch
sgDCAF15_3	GCTTCCCTCCGGCTCCCCCG	DCAF15	0	1	perfect
sgDCAF15_4	TGACATCTACGTCAGCACCG	DCAF15	0	1	perfect
sgDCAF16_1	CATAGAGTCCTCTTCTTCAG	DCAF16	0	1	perfect
sgDCAF16_2	CTTGTCAGAATCAGAAAGTG	DCAF16	1	1	single mismatch
sgDCAF16_3	TGCCAGGCAAGACTCTCAAG	DCAF16	0	1	perfect
sgDCAF16_4	TTACCTAAATGAGAGTTCTG	DCAF16	0	1	perfect
sgDCAF17_1	GTAGAACTCGGAACACTGCA	DCAF17	0	1	perfect
sgDCAF17_2	GTTAAGTCAGCTCAGAACAG	DCAF17	0	1	perfect
sgDCAF17_3	TCACCTATAGCCTATGAGAG	DCAF17	0	1	perfect
sgDCAF17_4	TTTATTATGGGAATGCCCAG	DCAF17	0	1	perfect
sgDCAF4L1_1	CTGCAGTTTCCAGATCCCAG	DCAF4L1	0	1	perfect
sgDCAF4L1_2	GCACGTACACGTGGAACGAA	DCAF4L1	0	1	perfect
sgDCAF4L1_3	GCAGAACGTGAGAGTCCAAC	DCAF4L1	0	1	perfect
sgDCAF4L1_4	GGTTTCTGAGCACGTACACG	DCAF4L1	0	1	perfect
sgDCAF4L2_1	GCAGAAAAAGACAGTCAGAG	DCAF4L2	0	1	perfect
sgDCAF4L2_2	GTAGCTTCCCAGGAATGCGT	DCAF4L2	0	1	perfect
sgDCAF4L2_3	TACTGAAAGAGTGATACGCG	DCAF4L2	0	1	perfect
sgDCAF4L2_4	TCGCCAGTATGCGGTTAAAT	DCAF4L2	0	1	perfect
sgDCAF4_1	AGATGGAGAGCAAGAGACTG	DCAF4	1	1	single mismatch
sgDCAF4_2	AGGCAGATACCAACAGTGAC	DCAF4	0	1	perfect
sgDCAF4_3	GGAATCCAAGTGATTCAGCG	DCAF4	1	1	single mismatch
sgDCAF4_4	TGACGTTGAGAAAACCCAGC	DCAF4	0	1	perfect
sgDCAF5_1	CCAACAACCTGGGCTCCACA	DCAF5	0	1	perfect
sgDCAF5_2	GCATGACTACGCCAACCAGT	DCAF5	0	1	perfect
sgDCAF5_3	GGATGTACTGGAGACCTCGA	DCAF5	0	1	perfect
sgDCAF5_4	GGGACATTCGAAAACCTCAG	DCAF5	0	1	perfect
sgDCAF6_1	GCTCAGTACGAATATATGAT	DCAF6	1	1	single mismatch
sgDCAF6_2	GGACGGGTCCTCCAGCCCGA	DCAF6	1	1	single mismatch
sgDCAF6_3	TCACGTCCCACAACAGGTGT	DCAF6	0	1	perfect
sgDCAF6_4	TGCGGAAGAGAGAAGAGAAG	DCAF6	0	1	perfect
sgDCAF8_1	ACCCAGCTCCCGCTCCCGAA	DCAF8	0	1	perfect
sgDCAF8_2	AGATGTCTGGAGCTGAAGAG	DCAF8	0	1	perfect
sgDCAF8_3	CCTCTTCCTCTTCCTCTGAG	DCAF8	0	1	pam-distal double mismatch
sgDCAF8_4	TTGCGCTGTACACGGCGCCG	DCAF8	0	1	perfect
sgDCAKD_1	CATAAATCGCAAGGTCCTGG	DCAKD	0	1	perfect
sgDCAKD_2	GGATATCCAGAATCACGTAG	DCAKD	0	1	perfect
sgDCAKD_3	TCTCCTTGCGAATCTCGGGG	DCAKD	0	1	perfect
sgDCAKD_4	TCTTTAACCAGCCTGACCGG	DCAKD	0	1	perfect
sgDCBLD1_1	GGATCCACTCTCAAAGCGGA	DCBLD1	0	1	perfect
sgDCBLD1_2	GGATCCCACATTTCTGGCCG	DCBLD1	0	1	perfect
sgDCBLD1_3	GTAACCGTCCGCTTTGAGAG	DCBLD1	0	1	perfect
sgDCBLD1_4	TGTGGGATCCACTCTCAAAG	DCBLD1	0	1	perfect
sgDCBLD2_1	AGTAAGAGCAGGAGGAACAG	DCBLD2	0	1	perfect
sgDCBLD2_2	GCCTGGCTCTCACCACCGCC	DCBLD2	0	1	perfect
sgDCBLD2_3	GTAGTGTCAAACACGTTGGG	DCBLD2	0	1	perfect
sgDCBLD2_4	TCATTCCTAGGCAAATACTG	DCBLD2	0	1	perfect
sgDCC_1	ACACAGAAAGACGACCCGCA	DCC	0	1	perfect
sgDCC_2	CCACATCTCTGGGAGCCGAA	DCC	0	1	perfect
sgDCC_3	CTGGATTTCGAGCTGAGCAT	DCC	0	1	perfect
sgDCC_4	TGTCCTCCTCGACTGCTCCG	DCC	0	1	perfect
sgDCDC1_1	AGACCTGTCAGTGCTCCAGT	DCDC1	0	1	perfect
sgDCDC1_2	ATTCAGCAGCAGTATCAGAA	DCDC1	0	1	perfect
sgDCDC1_3	CTTCCATTGCTTCAGTCAAG	DCDC1	1	1	single mismatch
sgDCDC1_4	TTCCATTGCTTCAGTCAAGA	DCDC1	0	1	perfect
sgDCDC2B_1	GACAGCTTCAGACTAAATGG	DCDC2B	0	1	perfect
sgDCDC2B_2	GTGGAATCGTTCAAATCCAG	DCDC2B	0	1	perfect
sgDCDC2B_3	TGGCAGACTTGAAGAACAGA	DCDC2B	0	1	perfect
sgDCDC2B_4	TGTGTGATGGGGCCATTGGA	DCDC2B	0	1	perfect
sgDCDC2_1	AATGGAAGTTGTTAATACAG	DCDC2	0	1	perfect
sgDCDC2_2	CAACGGGGACCCCTTCTACG	DCDC2	1	1	single mismatch
sgDCDC2_3	CGGGGTGTAGATGTTCCTGA	DCDC2	0	1	perfect
sgDCDC2_4	GATTCGGTGGCCAGTCCGCG	DCDC2	0	1	perfect
sgDCDC2_5	TCAGGAACATCTACACCCCG	DCDC2	0	1	perfect
sgDCDC2_6	TCTTCTCATGGATGACGACG	DCDC2	0	1	perfect
sgDCD_1	AAAATGCAGGTGAAGACCCA	DCD	0	1	perfect
sgDCD_2	ATACTCACAGGCACAGACCA	DCD	0	1	perfect
sgDCD_3	GCAGCTCAAAAGGAAAATGC	DCD	0	1	perfect
sgDCD_4	GTGCCTGTCTGGCTAACCCT	DCD	0	1	perfect
sgDCHS1_1	CTATCAGGTGGGGATCCCCG	DCHS1	0	1	perfect
sgDCHS1_2	GTACGCGCTGAGGGGCCGGG	DCHS1	0	1	perfect
sgDCHS1_3	TCTCCATCGACGCACACACG	DCHS1	0	1	perfect
sgDCHS1_4	TGTATGCTCAGGTACCTGCA	DCHS1	0	1	perfect
sgDCHS2_1	CGTCCTGCTCAAAGACCGGC	DCHS2	0	1	perfect
sgDCHS2_2	GCAGGACGAGTACCGCGCCG	DCHS2	0	1	perfect
sgDCHS2_3	GCTCCCCTCCTGCTGCTGCG	DCHS2	0	1	perfect
sgDCHS2_4	GGAGAGATACACCCCATGGG	DCHS2	0	1	perfect
sgDCK_1	ATCTCCATCGAAGGGAACAT	DCK	0	1	perfect
sgDCK_2	CTTTCCTCACAACAGCTGCA	DCK	0	1	perfect
sgDCK_3	TCAAGAAAATCTCCATCGAA	DCK	0	1	perfect
sgDCK_4	TGTATGAGAAACCTGAACGA	DCK	0	1	perfect
sgDCLK1_1	ATAACAGAACGATATAAAGT	DCLK1	0	1	perfect
sgDCLK1_2	CTACAGAGCTCTCAGCATGG	DCLK1	0	1	perfect
sgDCLK1_3	GATTCTTTCAGAAGTGTCGG	DCLK1	0	1	perfect
sgDCLK1_4	TCTCTGGCTTGATATCACGG	DCLK1	0	1	perfect
sgDCLK2_1	AGGAACGGGACAAAAGGCCG	DCLK2	0	1	perfect
sgDCLK2_2	GACAACGTGAACCTGCCCCA	DCLK2	0	1	perfect
sgDCLK2_3	TGAAGCCTAGAAAAGCCGTG	DCLK2	0	1	perfect
sgDCLK2_4	TTTATTCAGAAGGATCCGCA	DCLK2	0	1	perfect
sgDCLK3_1	CATCTAGTGAAAGCTCCTCG	DCLK3	0	1	perfect
sgDCLK3_2	GCACCAGGGGAAGATCCCCG	DCLK3	0	1	perfect
sgDCLK3_3	TCTGGAAGAGAGGCACGCAA	DCLK3	0	1	perfect
sgDCLK3_4	TGACAGGAAGAACTTCCACA	DCLK3	0	1	perfect
sgDCLRE1A_1	CTTCCTGCTAGCTCAAAGCA	DCLRE1A	0	1	perfect
sgDCLRE1A_2	TCACTGGCTTCAGTCAGAGA	DCLRE1A	0	1	perfect
sgDCLRE1A_3	TGACAACCTGCATTTCCAAG	DCLRE1A	0	1	perfect
sgDCLRE1A_4	TGTTTCCACCTGCATTGGCA	DCLRE1A	0	1	perfect
sgDCLRE1B_1	AATGAGCTGGACAATCTGGT	DCLRE1B	0	1	perfect
sgDCLRE1B_2	CATGCACTCGGACCACACCG	DCLRE1B	0	1	perfect
sgDCLRE1B_3	GTAATTGGGGAGCAGTAGAG	DCLRE1B	0	1	perfect
sgDCLRE1B_4	TTGTCGGGAAGGAAGAACCA	DCLRE1B	0	1	perfect
sgDCLRE1C_1	GATATGCGTTCACAGGACAG	DCLRE1C	0	1	perfect
sgDCLRE1C_2	GCTCCTTTCTCCAAACCACA	DCLRE1C	1	1	single mismatch
sgDCLRE1C_3	TGTGTGGCTGAACTGCAAAG	DCLRE1C	0	2	multi-target guides
sgDCLRE1C_4	TTTCTGGAAGTAATTCCACA	DCLRE1C	0	1	perfect
sgDCN_1	AAACTTGTGCAAGCAGAAGG	DCN	0	1	perfect
sgDCN_2	ATACATGAGATAAATCATGA	DCN	0	1	perfect
sgDCN_3	GCTGGACCGTTTCAACAGAG	DCN	0	1	perfect
sgDCN_4	TCTGCTTGCACAAGTTTCCT	DCN	0	1	perfect
sgDCP1B_1	AGAAGCTTCCAATTAGGCAG	DCP1B	0	1	perfect
sgDCP1B_2	ATAGGGGTCGTGGCGCTGCA	DCP1B	0	1	perfect
sgDCP1B_3	TCTGGGTTCCTCATAGGACA	DCP1B	0	1	perfect
sgDCP1B_4	TGGATTGTCATAGATGGCAG	DCP1B	0	1	perfect
sgDCP2_1	CATCATGGAGACCAAACGGG	DCP2	0	1	perfect
sgDCP2_2	GTTCAATCTGAAAACACACT	DCP2	0	1	perfect
sgDCP2_3	TCCTCATCATGGAGACCAAA	DCP2	0	1	perfect
sgDCP2_4	TGTAGGTACTACTAGTTCAG	DCP2	1	1	single mismatch
sgDCPS_1	AGGTGCTGAGGGAGTCTGCG	DCPS	0	1	perfect
sgDCPS_2	CGTCTTCTCCAGGATCACAA	DCPS	0	1	perfect
sgDCPS_3	CTCTGTGGCAGGGTAAACCA	DCPS	0	1	perfect
sgDCPS_4	GCAGGTGTTTCTCTGTGGCA	DCPS	0	1	perfect
sgDCST1_1	ATCCAGGTCCTCAAAAGTGG	DCST1	0	1	perfect
sgDCST1_2	GCAGTGACAGGAAACTCGCC	DCST1	0	1	perfect
sgDCST1_3	GCTTGCGGTCAAACCAACGA	DCST1	0	1	perfect
sgDCST1_4	GTACACGTAGTCCCGCACCT	DCST1	0	1	perfect
sgDCST2_1	ACAAGATTAAAGCTATTGCC	DCST2	0	1	perfect
sgDCST2_2	GGTAGCCATGGACCTCCACG	DCST2	0	1	perfect
sgDCST2_3	GGTGAAGCCCATCAGAGCCA	DCST2	0	1	perfect
sgDCST2_4	GTAACAATACCGGTAAAATA	DCST2	0	1	perfect
sgDCSTAMP_1	AACACACGTGATAATCCAGG	DCSTAMP	0	1	perfect
sgDCSTAMP_2	GGATAAAGTCCATCCATCCG	DCSTAMP	0	1	perfect
sgDCSTAMP_3	GTTTCTGCCATCAATCATAG	DCSTAMP	0	1	perfect
sgDCSTAMP_4	TGTCTCCAAGAAGCCCCGGA	DCSTAMP	0	1	perfect
sgDCTD_1	ATAGTCGTCCCGTTTCTTGC	DCTD	0	1	perfect
sgDCTD_2	CTGGACACCAAATACCCGTA	DCTD	0	1	perfect
sgDCTD_3	GGGTACAATGGGATGCCAAA	DCTD	0	1	perfect
sgDCTD_4	TGATGGCATTCAGCTCCGCA	DCTD	0	1	perfect
sgDCTN1_1	AGAGACCCTGAGACTGAAAC	DCTN1	0	1	perfect
sgDCTN1_2	CTGAAGACCCTACCTCACCA	DCTN1	0	1	perfect
sgDCTN1_3	GCTCCAGGAGAGGTGAGGAC	DCTN1	0	1	perfect
sgDCTN1_4	GGAGAAACACAAAATCCAGC	DCTN1	0	2	multi-target guides
sgDCTN2_1	CTGTTTAGCCAGCAACACAG	DCTN2	0	1	perfect
sgDCTN2_2	GCAGATTTCTCAGATCGTAT	DCTN2	0	1	perfect
sgDCTN2_3	GCTGTTTAGCCAGCAACACA	DCTN2	0	1	perfect
sgDCTN2_4	GTAGGGTACCCACTTAGCCA	DCTN2	0	1	perfect
sgDCTN3_1	CGGGTCTGACTGACTTGCAG	DCTN3	0	1	perfect
sgDCTN3_2	CTTCCCTTACAGGTGGCTGA	DCTN3	0	1	perfect
sgDCTN3_3	GCAGCGGCTACAGGCCCGAG	DCTN3	0	1	perfect
sgDCTN3_4	GGGGAACATTTCCAGCAAGA	DCTN3	0	1	perfect
sgDCTN4_1	AGACCAGTAAATTTAACAGA	DCTN4	0	1	perfect
sgDCTN4_2	ATTCTCACCGAAAAAGCCAG	DCTN4	0	1	perfect
sgDCTN4_3	CTGTAACAGACGCTGCTGAA	DCTN4	0	1	perfect
sgDCTN4_4	GCAGCTTGCTCAGAAAGAGA	DCTN4	0	1	perfect
sgDCTN5_1	CAAGTCTGAGTACATCGAGA	DCTN5	0	1	perfect
sgDCTN5_2	GAACATCGTTCTCAATGGCA	DCTN5	0	1	perfect
sgDCTN5_3	GAGCAGCTCGCCCAACTCCA	DCTN5	0	1	perfect
sgDCTN5_4	GGAGGCGGCGGCCATGGAGT	DCTN5	0	1	perfect
sgDCTN6_1	GGAGAAGACTCAAAAGAGGT	DCTN6	0	1	perfect
sgDCTN6_2	TGGCGGAGAAGACTCAAAAG	DCTN6	0	1	perfect
sgDCTN6_3	TTAGGGTGGATCACTGTCCG	DCTN6	0	1	perfect
sgDCTN6_4	TTATTGGTGCCAATGATCAT	DCTN6	0	2	multi-target guides
sgDCTPP1_1	CCTCCATGCTGAGTTTGCTG	DCTPP1	0	1	perfect
sgDCTPP1_2	CTAGTCAGTGGAAAACCGAT	DCTPP1	0	1	perfect
sgDCTPP1_3	GCTTACATGTCCTCGAGCGT	DCTPP1	0	1	perfect
sgDCTPP1_4	GGAGATTCGTGGGGACACGG	DCTPP1	0	1	perfect
sgDCT_1	GAGCAGAAACCCCCACCAAA	DCT	0	1	perfect
sgDCT_2	GCAGTCTCCACAATTATAGC	DCT	0	1	perfect
sgDCT_3	GGACCGGTCCCAACTGCGAG	DCT	0	1	perfect
sgDCT_4	TTAGAGATACATTATTAGGT	DCT	0	1	perfect
sgDCUN1D1_1	AGAGAGTGTAAAAGGATCAT	DCUN1D1	1	1	single mismatch
sgDCUN1D1_2	TATATACGAGAGAGTGTAAA	DCUN1D1	1	1	single mismatch
sgDCUN1D1_3	TGGATGGCATGACAGAATTA	DCUN1D1	0	1	perfect
sgDCUN1D1_4	TTAGTGTGTTGATTATTGCG	DCUN1D1	1	2	single mismatch
sgDCUN1D2_1	AAACCCAGACTCGCTCCACA	DCUN1D2	0	1	perfect
sgDCUN1D2_2	CTTGTCCACAGCGTTCCGCA	DCUN1D2	0	1	perfect
sgDCUN1D2_3	GAATGAGTGGAGACTAGACG	DCUN1D2	0	1	perfect
sgDCUN1D2_4	GAGTGCACGCCATAAACTGG	DCUN1D2	0	1	perfect
sgDCUN1D3_1	CAACGGGACCAAGAAGGCCG	DCUN1D3	1	1	single mismatch
sgDCUN1D3_2	GCAACAAGTCACATAGCAGG	DCUN1D3	0	1	perfect
sgDCUN1D3_3	GCAGCACTCGAAATTCTGTG	DCUN1D3	1	1	single mismatch
sgDCUN1D4_1	CAGAACCTAACAGAAGACAT	DCUN1D4	0	1	perfect
sgDCUN1D4_2	CTGCTACTCACTGACAGCGG	DCUN1D4	0	1	perfect
sgDCUN1D4_3	GAGCTGCCTGAAAATGCACT	DCUN1D4	0	1	perfect
sgDCUN1D5_1	AGAAGAAGAGAAAATCCCCT	DCUN1D5	0	1	perfect
sgDCUN1D5_2	CCCCCTGCTAGACTAATAAG	DCUN1D5	0	1	perfect
sgDCUN1D5_3	CTACTGCTGCTGCCACCCCA	DCUN1D5	0	1	perfect
sgDCUN1D5_4	CTCCACTTATTAGTCTAGCA	DCUN1D5	0	1	perfect
sgDCXR_1	CCTGATACACACAGTGCCCG	DCXR	0	1	perfect
sgDCXR_2	CTTTGAGGTGAACCTGCGTG	DCXR	0	1	perfect
sgDCXR_3	TCTTGACAGCCTTGTCCGCG	DCXR	0	1	perfect
sgDCXR_4	TGTTCACCAGCAGGTCCACG	DCXR	0	1	perfect
sgDDA1_1	ACTCACCGAGGCTTTGCACA	DDA1	0	1	perfect
sgDDA1_2	CGGGTAGGCAGGTAGACTGA	DDA1	1	1	single mismatch
sgDDA1_3	CTGTTCAGACGGGTACTCGC	DDA1	1	1	single mismatch
sgDDA1_4	GGACTCCGTGTGCAAAGCCT	DDA1	0	1	perfect
sgDDAH1_1	CCACAGTGCCAGTGGCAGAT	DDAH1	0	1	perfect
sgDDAH1_2	TCCAAAAGGACAAATCAACG	DDAH1	0	1	perfect
sgDDAH1_3	TGCAGTCTCCACAGTGCCAG	DDAH1	1	1	single mismatch
sgDDAH1_4	TTTGAAGAGTTTCTGCAGCA	DDAH1	0	1	perfect
sgDDAH2_1	CGACACGGCCGTGATCCAAG	DDAH2	0	1	perfect
sgDDAH2_2	GCAAAGCCCTGCAAGACCTG	DDAH2	0	1	perfect
sgDDAH2_3	GCTCACCTCTGGCCTACGAG	DDAH2	0	1	perfect
sgDDAH2_4	GGATCTGGCCAAAGCTCAAA	DDAH2	0	1	perfect
sgDDB1_1	CGACATGTCGTACAACTACG	DDB1	0	1	perfect
sgDDB1_2	CTACCAACCTGCGATCACCA	DDB1	0	1	perfect
sgDDB1_3	GAGTCAATCACCTATCACAA	DDB1	1	1	single mismatch
sgDDB1_4	GGTCACGCAGCCGTTCACGG	DDB1	0	1	perfect
sgDDB2_1	CGTGTTAGATTGGAGCTGGA	DDB2	0	1	perfect
sgDDB2_2	CTGTGGCTGTGGGTTCCAAA	DDB2	1	1	single mismatch
sgDDB2_3	GGAGGGCTACATCCTTGGCG	DDB2	0	1	perfect
sgDDB2_4	TATTACGCCCCAGGAACAAG	DDB2	0	1	perfect
sgDDC_1	AAACGTGTCTGGCTCCTGAG	DDC	0	1	perfect
sgDDC_2	ATGGATCACTTTGGTCCGAG	DDC	0	1	perfect
sgDDC_3	GCTTGCGGACATGCTGTGCG	DDC	0	1	perfect
sgDDC_4	GTCTGGCTCCTGAGGGGCAG	DDC	0	1	perfect
sgDDHD1_1	AGTGGTACCAGACTTCATAG	DDHD1	0	1	perfect
sgDDHD1_2	GCACCGCTATGAGGTAGTGA	DDHD1	0	1	perfect
sgDDHD1_3	GCTCCGTCACTACCTCATAG	DDHD1	0	1	perfect
sgDDHD1_4	GCTGGTCCCGACGAACTCGG	DDHD1	0	1	perfect
sgDDHD2_1	ACAATAGTCTGACAGTAGGT	DDHD2	1	1	single mismatch
sgDDHD2_2	ATACTGGGATGAACTGGCAT	DDHD2	0	1	perfect
sgDDHD2_3	GAGGAACCCTGATTTCAAAG	DDHD2	0	1	perfect
sgDDHD2_4	TCTTGGTCGACCCTGCTCCG	DDHD2	0	1	perfect
sgDDI1_1	AGAGATCCAGATCATCCACA	DDI1	0	1	perfect
sgDDI1_2	ATGCCACTGAAGTCTACACG	DDI1	0	1	perfect
sgDDI1_3	GCATGCTGCGGATCAGGGCG	DDI1	0	1	perfect
sgDDI1_4	TGATCTGGATCTCTTCGACG	DDI1	0	1	perfect
sgDDI2_1	ACTCGAGCTCGCACAGCGCG	DDI2	0	1	perfect
sgDDI2_2	CTTGTTGTAGATCGTCTATG	DDI2	0	1	perfect
sgDDI2_3	GCCTGAGCTTCAAGGTCAAA	DDI2	0	1	perfect
sgDDI2_4	GTACCTGGCTCTCGGCTGCG	DDI2	0	1	perfect
sgDDIAS_1	CAGTAAAGCCTGCAATACCT	DDIAS	0	1	perfect
sgDDIAS_2	CCTACTACTGACATCTGCCT	DDIAS	0	1	perfect
sgDDIAS_3	GCAGATCATCCCAAATTTGA	DDIAS	0	1	perfect
sgDDIAS_4	GGATAATCCTGGTCTCCAAA	DDIAS	0	1	perfect
sgDDIT3_1	CTTACCTCTTCATTTCCAGG	DDIT3	0	1	perfect
sgDDIT3_2	GACTGGAATCTGGAGAGTGA	DDIT3	0	1	perfect
sgDDIT3_3	GGAGGAGCCAGAACCAGCAG	DDIT3	1	1	single mismatch
sgDDIT3_4	TCAGCCAAGCCAGAGAAGCA	DDIT3	0	1	perfect
sgDDIT4L_1	AGCAATTCTGAAATGCTGGC	DDIT4L	0	1	perfect
sgDDIT4L_2	CCTCAAATATTACCTCGTTG	DDIT4L	0	1	perfect
sgDDIT4L_3	GAATTGCTCAAGATGTCCTG	DDIT4L	0	1	perfect
sgDDIT4L_4	TCCTGAACCCAACCTCAACG	DDIT4L	0	1	perfect
sgDDIT4_1	ACGACGAGAAGCGGTCCCAA	DDIT4	0	1	perfect
sgDDIT4_2	AGGAGAGCCTGGCCCAGGCG	DDIT4	1	1	single mismatch
sgDDIT4_3	AGGTGGACGACGACGAGAAG	DDIT4	0	1	perfect
sgDDIT4_4	GCTGCAGGAGAGCCTGGCCC	DDIT4	0	1	perfect
sgDDN_1	CCTCATCCTGGAGCTCCCGG	DDN	0	1	perfect
sgDDN_2	GCTGCTGCTGACCTGAACAG	DDN	0	1	perfect
sgDDN_3	GCTTGGACTTCTGCACCCAG	DDN	0	1	perfect
sgDDN_4	GGAGCAAGAGAAAAGGAAAG	DDN	1	1	single mismatch
sgDDOST_1	ACTTTATGAGAGACAGGCTG	DDOST	0	1	perfect
sgDDOST_2	GAAGATGGAGCCCAGCACCG	DDOST	0	1	perfect
sgDDOST_3	GCGCAAACCGCGCCAAGCAA	DDOST	0	1	perfect
sgDDOST_4	TCAGGATGTCCAGCACCAAA	DDOST	0	1	perfect
sgDDO_1	ACAGGCTCATGGACACAGCA	DDO	0	1	perfect
sgDDO_2	CCTCTCTTCCGTAGGATAAA	DDO	0	1	perfect
sgDDO_3	CGTAGGATAAAGGGAAGTGG	DDO	0	1	perfect
sgDDO_4	TTGACCACGATGTCAAAGGA	DDO	0	1	perfect
sgDDR1_1	ACTGCAGAAAGCGAGCCACA	DDR1	0	1	perfect
sgDDR1_2	GGTCCTTCCAGCCCATCCAG	DDR1	0	1	perfect
sgDDR1_3	TCAGGCAATGAGGACCCTGA	DDR1	0	1	perfect
sgDDR1_4	TCATGACCCGGTCAGCCCGG	DDR1	0	1	perfect
sgDDR2_1	CACCAGAGTGATAAAATGGA	DDR2	0	1	perfect
sgDDR2_2	GATAAATGATGGAACCTCCA	DDR2	0	1	perfect
sgDDR2_3	GCACTCGCTGGATCTCTTGG	DDR2	0	1	perfect
sgDDR2_4	TGGCCTCCTGACATGCCCAG	DDR2	0	1	perfect
sgDDRGK1_1	AGAAGCAGATGAGAACGAGG	DDRGK1	0	1	perfect
sgDDRGK1_2	GCCAGCTCCTCATTGTGCAG	DDRGK1	0	1	perfect
sgDDRGK1_3	GGAAGGTGTCGAGAAGCCAG	DDRGK1	0	1	perfect
sgDDRGK1_4	TGTGTGGTACTTGGTAGCGG	DDRGK1	0	1	perfect
sgDDTL_1	CCGCCAACCGAGTGCCCGCG	DDTL	0	2	multi-target guides
sgDDTL_2	GAGTCGTTTCTCCAGCCCCG	DDTL	0	1	perfect
sgDDTL_3	TTACGTCCGCAGGTTTGCCC	DDTL	0	1	perfect
sgDDTL_4	TTTGCCCAGGATGGAGGCAG	DDTL	1	3	single mismatch
sgDDT_1	CCGCCAACCGAGTGCCCGCG	DDT	0	2	multi-target guides
sgDDT_2	GAGTCGTTTCTCCAGCCCCG	DDT	0	1	perfect
sgDDT_3	TTACGTCCGCAGGTTTGCCC	DDT	0	1	perfect
sgDDT_4	TTTGCCCAGGATGGAGGCAG	DDT	1	3	single mismatch
sgDDX10_1	GCAAGAAGCTCAGTACCGTT	DDX10	0	2	multi-target guides
sgDDX10_2	GCTACCCTCAGAAAAAGCTA	DDX10	0	1	perfect
sgDDX10_3	GTTCTGTTCCAAAGTGGCAG	DDX10	0	2	multi-target guides
sgDDX10_4	TCTGTATCTCAGTCACCAAA	DDX10	1	1	single mismatch
sgDDX11_1	CATCACTCTCGTATTCGGCG	DDX11	0	3	multi-target guides
sgDDX11_2	GATGCCCGCGGCCTGCCGAG	DDX11	1	2	single mismatch
sgDDX11_3	GATGCTAGAGACAGGCCCGG	DDX11	0	3	multi-target guides
sgDDX11_4	GCAGGAAGAAGACAGACACA	DDX11	1	2	single mismatch
sgDDX17_1	ATCGGGGCTACAAAGCCGGT	DDX17	0	1	perfect
sgDDX17_2	GCGTAGCCAAACCTGCCCAC	DDX17	0	1	perfect
sgDDX17_3	GGATTACCAAATTTCTTCGG	DDX17	0	1	perfect
sgDDX17_4	TGGAACATCCGGAAGTAGCA	DDX17	0	1	perfect
sgDDX18_1	ACGTTACCTGTCAGTCCCAG	DDX18	0	1	perfect
sgDDX18_2	GATGTATCTGAAGAAACAAT	DDX18	1	2	single mismatch
sgDDX18_3	GCAGCTGCAAAAACAGGCAG	DDX18	0	4	multi-target guides
sgDDX18_4	TGCAGGGATGAGAAAAGCCA	DDX18	0	2	multi-target guides
sgDDX19A_1	AGGAAACCACAGCTTCTCCA	DDX19A	0	2	multi-target guides
sgDDX19A_2	GCTGAGCATGGCTAAGACAA	DDX19A	0	1	perfect
sgDDX19A_3	TGAAGTCGTTTGAAGAGCTT	DDX19A	1	1	single mismatch
sgDDX19A_4	TGTTGATAACACAAACCAAG	DDX19A	0	2	multi-target guides
sgDDX19B_1	AGGAAACCACAGCTTCTCCA	DDX19B	0	2	multi-target guides
sgDDX19B_2	CCAGTCCAGCACAGTCCCAG	DDX19B	1	1	single mismatch
sgDDX19B_3	GCTAAGCATGGCCAGCACGA	DDX19B	0	1	perfect
sgDDX19B_4	GGATGGACGATTGAAACCCA	DDX19B	0	1	perfect
sgDDX19B_5	TGTTGATAACACAAACCAAG	DDX19B	0	2	multi-target guides
sgDDX19B_6	TTGGGGAGAGACATAGACAC	DDX19B	0	1	perfect
sgDDX1_1	AAGTATCCTGTCATGACCAA	DDX1	0	1	perfect
sgDDX1_2	TCATGACCAAGGGTTATGCA	DDX1	0	1	perfect
sgDDX1_3	TGAAACTCTGAAAGACCAAC	DDX1	0	1	perfect
sgDDX1_4	TGTTGCTCTTTCCAAGGCAC	DDX1	0	1	perfect
sgDDX20_1	ATTGGGAGACATACATGCAT	DDX20	0	1	perfect
sgDDX20_2	CAAAAACCTTATGTGCCAAA	DDX20	0	1	perfect
sgDDX20_3	CGGGCTGCTGAGATCCTGAG	DDX20	0	1	perfect
sgDDX20_4	CTCAGGATCTCAGCAGCCCG	DDX20	0	1	perfect
sgDDX21_1	AGACACCGCAATGAAAAAAG	DDX21	0	1	perfect
sgDDX21_2	ATACCTGTGGAACAAAAAGA	DDX21	0	1	perfect
sgDDX21_3	GACACTGCGAAAGCAAACCG	DDX21	0	1	perfect
sgDDX21_4	GTTAATTTGTTCATAGGCCG	DDX21	0	1	perfect
sgDDX23_1	AGGCTGAAGCTCTAAAGCGA	DDX23	1	1	single mismatch
sgDDX23_2	CCCCATCTAAAGATAGAAAG	DDX23	0	1	perfect
sgDDX23_3	TCTGGCCAAGAAAAAGGCTG	DDX23	1	1	single mismatch
sgDDX23_4	TGATGCATCACCTTCCAAGG	DDX23	0	2	multi-target guides
sgDDX24_1	AGAAAAATAAAGGGAAAAAA	DDX24	1	7	single mismatch
sgDDX24_2	AGTAACACCGAAGCACCACC	DDX24	0	1	perfect
sgDDX24_3	GGAATTGACAGATTACCAGT	DDX24	0	1	perfect
sgDDX24_4	TGACAAACTGGACATCCTTG	DDX24	1	1	single mismatch
sgDDX25_1	AGTAGAATCCAGTCACCGTG	DDX25	0	1	perfect
sgDDX25_2	ATACCCCAAAGGTTCTTCCG	DDX25	0	1	perfect
sgDDX25_3	CCTTCTGTAAAACTTCCACA	DDX25	0	1	perfect
sgDDX25_4	GTCTGGAACAGGAAAGACAG	DDX25	0	1	perfect
sgDDX27_1	ATACACTCAAAGTAAAGGAT	DDX27	1	1	single mismatch
sgDDX27_2	CTATGGTTCCGATTAAGCCG	DDX27	0	1	perfect
sgDDX27_3	GTACTTGCGCAAAGACGACG	DDX27	0	1	perfect
sgDDX27_4	TGATGAGTAGTCAGTCTCCG	DDX27	0	1	perfect
sgDDX28_1	ACTGCCGCTGTAGAGCCACT	DDX28	0	1	perfect
sgDDX28_2	CTAGCGGCGCGCGCTCCCAA	DDX28	0	1	perfect
sgDDX28_3	GCAGGCGGCGGAACCTCCCG	DDX28	0	1	perfect
sgDDX28_4	GCATCCCAGTGGCTCTACAG	DDX28	0	1	perfect
sgDDX31_1	ACTCGTCCCGAGGGGAGCCG	DDX31	0	1	perfect
sgDDX31_2	CTAGTGTTAAAGAAACTCAG	DDX31	0	1	perfect
sgDDX31_3	TCTTGCCTATTGCATCCCTG	DDX31	0	1	perfect
sgDDX31_4	TGGTCTGCGTGGGTGACGCG	DDX31	0	1	perfect
sgDDX39A_1	AGAGCTGTGGATGGAAACGT	DDX39A	1	1	single mismatch
sgDDX39A_2	CCTGGTCATGTGCCACACGA	DDX39A	0	1	perfect
sgDDX39A_3	GTCCGGGATGGGCAAGACAG	DDX39A	0	1	perfect
sgDDX39A_4	TTATGCCACTTCCCAGGTGA	DDX39A	0	1	perfect
sgDDX39B_1	CCATTCCCAGAATGGCCTGA	DDX39B	0	1	perfect
sgDDX39B_2	CCTGCCAAGAAGGATGTCAA	DDX39B	0	1	perfect
sgDDX39B_3	CTTGACATCCTTCTTGGCAG	DDX39B	0	1	perfect
sgDDX39B_4	GATAAGATGCTTGAACAGCT	DDX39B	0	1	perfect
sgDDX41_1	ATGTCGTCCTCATCTCCCCG	DDX41	0	1	perfect
sgDDX41_2	GACATGCTCAGAACATAACG	DDX41	0	1	perfect
sgDDX41_3	GGCCAGCCTATCTTACCGAG	DDX41	0	1	perfect
sgDDX41_4	TTACCCTTCTCAAAGCGCGA	DDX41	0	1	perfect
sgDDX42_1	AGATCCATGCAGAATGTAAG	DDX42	0	1	perfect
sgDDX42_2	AGGCAGCTAGAGACATGAAG	DDX42	0	1	perfect
sgDDX42_3	AGTGATTGTGTGTCCTACCA	DDX42	0	1	perfect
sgDDX42_4	GGTGGTCCTGGCACTAAGCG	DDX42	0	1	perfect
sgDDX43_1	CGGCAGTTCCTCGTGACCAG	DDX43	0	1	perfect
sgDDX43_2	CTCTTCAAAGCAAAACACAG	DDX43	0	1	perfect
sgDDX43_3	CTTGGAACAATGTCCCACCA	DDX43	0	1	perfect
sgDDX43_4	GGTCCTGAGGGATATAGTGT	DDX43	0	1	perfect
sgDDX46_1	CGAAAACGATCGGCATCCCG	DDX46	0	1	perfect
sgDDX46_2	CTAGAAGTAGAGATAGAGAT	DDX46	0	1	perfect
sgDDX46_3	GTAAACGTGGAGATGACAGA	DDX46	0	1	perfect
sgDDX46_4	TAGCCACTATCGAAAACGAT	DDX46	0	1	perfect
sgDDX47_1	ACTAGGGCAAACAAACGCTG	DDX47	0	1	perfect
sgDDX47_2	GACCACTTGGAAAATACGAA	DDX47	0	1	perfect
sgDDX47_3	GCTTCAATCTGGATCTTGGT	DDX47	0	1	perfect
sgDDX47_4	GGAGACCTCACACAAGATGG	DDX47	0	1	perfect
sgDDX49_1	GCTCTCTCGGAAACCACACG	DDX49	0	1	perfect
sgDDX49_2	GCTGTGCTAAGACAGGCAGT	DDX49	0	1	perfect
sgDDX49_3	GGACCTGGAGGCCATCCTGG	DDX49	0	1	perfect
sgDDX49_4	GGGCTGCACTGACTTCACCG	DDX49	0	1	perfect
sgDDX4_1	AGTGGCAGTGGAAGTGAACG	DDX4	0	1	perfect
sgDDX4_2	ATAATCCAACACGGAACAGA	DDX4	0	1	perfect
sgDDX4_3	TCTCAAAGCAGAAGTGGCAG	DDX4	0	1	perfect
sgDDX4_4	TGGAAGTCAGAAGCAGAAGG	DDX4	0	1	perfect
sgDDX50_1	AGAAGAAAAGATCTACCAAA	DDX50	1	1	single mismatch
sgDDX50_2	GCTCCATAATGTCCCCCCAG	DDX50	0	1	perfect
sgDDX50_3	TATAACTAGGAAACTCAGCG	DDX50	0	1	perfect
sgDDX50_4	TTAACACGTGAACAGAAAGA	DDX50	1	1	single mismatch
sgDDX51_1	GCAGCCGCTCGAGCAGCGCG	DDX51	0	1	perfect
sgDDX51_2	GGGAGCCCGGAGGCGCCGCA	DDX51	0	1	perfect
sgDDX51_3	TCACACAGACCTGCACCACA	DDX51	0	1	perfect
sgDDX51_4	TGGCGCTGTTCTACGTCGCG	DDX51	0	1	perfect
sgDDX52_1	AAGAAGGTGCTACTATACAG	DDX52	0	1	perfect
sgDDX52_2	CATGATCCACAAAGCAGCAG	DDX52	0	1	perfect
sgDDX52_3	GAGTTAATAAAAATTTCTGA	DDX52	1	1	single mismatch
sgDDX52_4	GCTCCCTCTTCCTTTCAGTT	DDX52	0	1	perfect
sgDDX54_1	CCACGGGCTGCTTACCCACG	DDX54	0	1	perfect
sgDDX54_2	CTTCGTGGCCACAAACACCA	DDX54	0	1	perfect
sgDDX54_3	GAATTATTGCCACGCCCGGA	DDX54	0	1	perfect
sgDDX54_4	GCAGACCCTGAAGTTCACTA	DDX54	0	1	perfect
sgDDX55_1	ATAGTATTCCACACAGGCAC	DDX55	0	1	perfect
sgDDX55_2	GCTGGCCATTCAAATAGACG	DDX55	0	1	perfect
sgDDX55_3	GTTTCGCATGAACAGAGGGA	DDX55	0	1	perfect
sgDDX55_4	TCCGGAACATGTCCTCCAAG	DDX55	0	1	perfect
sgDDX56_1	AGAAAAGCCTGGTAAATCCG	DDX56	0	2	multi-target guides
sgDDX56_2	ATTCTTACAGACAGGTCCGG	DDX56	0	1	perfect
sgDDX56_3	GCGTGTACCTGAAGGAGCCG	DDX56	0	1	perfect
sgDDX56_4	GCTGTTGCTCCATAGGAAGG	DDX56	0	1	perfect
sgDDX58_1	CTAGGGCATCCAAAAAGCCA	DDX58	0	1	perfect
sgDDX58_2	CTCACCCTCCCTAAACCAGG	DDX58	0	1	perfect
sgDDX58_3	GGCATCCCCAACACCAACCG	DDX58	0	1	perfect
sgDDX58_4	GTTCCTGTTGGAGCTCCAGG	DDX58	0	1	perfect
sgDDX59_1	CAAGATCTCTAAAAATCAAG	DDX59	0	1	perfect
sgDDX59_2	CCTGAAGGTTCAAAATAAAG	DDX59	0	1	perfect
sgDDX59_3	TCTCTTCCCAGAAGTCCCAC	DDX59	1	1	single mismatch
sgDDX59_4	TGAACATTGTAGTCTCCCTG	DDX59	0	1	perfect
sgDDX5_1	ATCTACGGTGGTGCTCCTAA	DDX5	0	1	perfect
sgDDX5_2	GATTTGGAGGAAGTAGGGCA	DDX5	0	1	perfect
sgDDX5_3	GGAAACATACAGAAGAAGCA	DDX5	0	1	perfect
sgDDX5_4	TATTCGAGTGACCGAGACCG	DDX5	0	1	perfect
sgDDX60L_1	CTATGCTTCCTACTACTGCA	DDX60L	0	1	perfect
sgDDX60L_2	GCATGGAAAAAACATTGCCG	DDX60L	0	1	perfect
sgDDX60L_3	GGAGTCCCATACCTTCACCT	DDX60L	0	1	perfect
sgDDX60L_4	TTAAACAGTGAAGGAACAAC	DDX60L	0	1	perfect
sgDDX60_1	GCACAGATCTAAGAACACGA	DDX60	0	1	perfect
sgDDX60_2	GCTGAAGGAGAGCGACGACG	DDX60	0	1	perfect
sgDDX60_3	TCAGTTTCCTGACCAGAGGA	DDX60	0	1	perfect
sgDDX60_4	TTAACCAGTGAAGTAACAAT	DDX60	0	1	perfect
sgDDX6_1	AAGATCCAGGATTCTCCCAG	DDX6	1	1	single mismatch
sgDDX6_2	ATCCAGGTCAGCAAACACAT	DDX6	0	2	multi-target guides
sgDDX6_3	CCTCCTCCAGGGCCACCAGT	DDX6	1	1	single mismatch
sgDDX6_4	TGATTCTTAGATCCTTTGGA	DDX6	0	3	multi-target guides
sgDEAF1_1	GCACATGGACATGGGCGCCG	DEAF1	0	1	perfect
sgDEAF1_2	GCTCACTGTCGTACACAGAA	DEAF1	0	1	perfect
sgDEAF1_3	GCTCCCGGCCAAGAAAAAGG	DEAF1	0	1	perfect
sgDEAF1_4	GTACGGTGCCGGAACATCAG	DEAF1	0	1	perfect
sgDECR1_1	AGAGTAAAGAAAACCCTGGC	DECR1	0	1	perfect
sgDECR1_2	CTATCACGCACTGAGCACCT	DECR1	0	1	perfect
sgDECR1_3	TTGTGATAAACAATGCAGCA	DECR1	0	1	perfect
sgDECR1_4	TTTCCTTGAAAACTATTAGG	DECR1	0	1	perfect
sgDECR2_1	CTTCAGAGCCTGGTCCACGG	DECR2	0	1	perfect
sgDECR2_2	GCTGGTATCGATGTCCATCA	DECR2	0	1	perfect
sgDECR2_3	GTACCGCCACCTCTTCTGCC	DECR2	0	1	perfect
sgDECR2_4	GTGATGGACATCGATACCAG	DECR2	0	1	perfect
sgDEDD2_1	AGCTCTTCAAAGAGGACAGA	DEDD2	0	1	perfect
sgDEDD2_2	AGTTCTGCAAATTCTCAGCA	DEDD2	1	1	single mismatch
sgDEDD2_3	CAGGCTCCCCCCCAACCAAG	DEDD2	0	1	perfect
sgDEDD2_4	GCACCTCCAGCTCTTCAAAG	DEDD2	0	1	perfect
sgDEDD_1	CCTTGGTTCTGGATCACTGA	DEDD	0	1	perfect
sgDEDD_2	GAAAGTTACTTTCATCACAG	DEDD	0	1	perfect
sgDEDD_3	TCTTGTAGACAAGTATCTGG	DEDD	0	1	perfect
sgDEDD_4	TTATTGGCACTGGAGCGCCA	DEDD	0	1	perfect
sgDEF6_1	ACTCTTCTCCACGTCCAGCG	DEF6	0	1	perfect
sgDEF6_2	GCACATCCCCCATGACCCCG	DEF6	0	1	perfect
sgDEF6_3	GCTGGATGCACACTGCTGCG	DEF6	0	1	perfect
sgDEF6_4	GCTGTCCCACAACCTGTACA	DEF6	0	1	perfect
sgDEF8_1	AGATCTAAAACCTTACCACA	DEF8	0	1	perfect
sgDEF8_2	CGTCCGGGACCTCCTCCCCA	DEF8	0	1	perfect
sgDEF8_3	GGGCCGAGACAGCATGAGCA	DEF8	1	1	single mismatch
sgDEF8_4	TCTAAAACCTTACCACAGGG	DEF8	0	1	perfect
sgDEFA1B_1	AATGGCAGCAAGGATGGCGA	DEFA1B	0	4	multi-target guides
sgDEFA1B_2	CCACCAGGAGAATGGCAGCA	DEFA1B	0	5	multi-target guides
sgDEFA1B_3	CCTTGCTGCCATTCTCCTGG	DEFA1B	0	5	multi-target guides
sgDEFA1B_4	GTCCGCTGCAATCTGCTCCG	DEFA1B	0	3	multi-target guides
sgDEFA1_1	AATGGCAGCAAGGATGGCGA	DEFA1	0	4	multi-target guides
sgDEFA1_2	CCACCAGGAGAATGGCAGCA	DEFA1	0	5	multi-target guides
sgDEFA1_3	CCTTGCTGCCATTCTCCTGG	DEFA1	0	5	multi-target guides
sgDEFA1_4	GTCCGCTGCAATCTGCTCCG	DEFA1	0	3	multi-target guides
sgDEFA3_1	AATGGCAGCAAGGATGGCGA	DEFA3	0	4	multi-target guides
sgDEFA3_2	CCACCAGGAGAATGGCAGCA	DEFA3	0	5	multi-target guides
sgDEFA3_3	CCTTGCTGCCATTCTCCTGG	DEFA3	0	5	multi-target guides
sgDEFA3_4	GTCCGCTGCAATCTGCTCCG	DEFA3	0	3	multi-target guides
sgDEFA4_1	CTACCAAGAGAATAGCAGCG	DEFA4	0	1	perfect
sgDEFA4_2	GAGGAGGGCGATAATCCTCA	DEFA4	0	1	perfect
sgDEFA4_3	GCAGGCCCACTCCAGGCAAG	DEFA4	0	1	perfect
sgDEFA4_4	GCTCCAGGCCAGGAGCAGCG	DEFA4	0	1	perfect
sgDEFA5_1	AAGGATGGCGATGGTCCTCA	DEFA5	1	3	single mismatch
sgDEFA5_2	AATGGCAGCAAGGATGGCGA	DEFA5	0	4	multi-target guides
sgDEFA5_3	CCACCAGGAGAATGGCAGCA	DEFA5	0	5	multi-target guides
sgDEFA5_4	CCTTGCTGCCATTCTCCTGG	DEFA5	0	5	multi-target guides
sgDEFA5_5	TACAACCCAGAAGCAGTCTG	DEFA5	0	1	perfect
sgDEFA6_1	AACAGCAGTGAGGATGGTGA	DEFA6	0	1	perfect
sgDEFA6_2	CCACGAGGAGAACAGCAGTG	DEFA6	0	1	perfect
sgDEFA6_3	CCTTGGCCTGGAGGGCCACG	DEFA6	0	1	perfect
sgDEFA6_4	GCTGATGCCCAGGAGCAGCG	DEFA6	0	1	perfect
sgDEFB103A_1	CAGCCCATCTTACCTGGAAC	DEFB103A	0	3	multi-target guides
sgDEFB103A_2	CTGGAACAGGCACCAAAAAC	DEFB103A	0	3	multi-target guides
sgDEFB103A_3	GCAAAGCAAACAGAAGATAA	DEFB103A	0	3	multi-target guides
sgDEFB103A_4	TTTGTCATTGCAGGTCATGG	DEFB103A	0	3	multi-target guides
sgDEFB103B_1	CAGCCCATCTTACCTGGAAC	DEFB103B	0	3	multi-target guides
sgDEFB103B_2	CTGGAACAGGCACCAAAAAC	DEFB103B	0	3	multi-target guides
sgDEFB103B_3	GCAAAGCAAACAGAAGATAA	DEFB103B	0	3	multi-target guides
sgDEFB103B_4	TTTGTCATTGCAGGTCATGG	DEFB103B	0	3	multi-target guides
sgDEFB104A_1	AGTGAGAAGCGAATTTGAAT	DEFB104A	0	3	multi-target guides
sgDEFB104A_2	CTACTCTATCAAGATCTTCC	DEFB104A	0	3	multi-target guides
sgDEFB104A_3	TTGATAGAGTAGAAGAGAAA	DEFB104A	0	3	multi-target guides
sgDEFB104A_4	TTTGAATTGGACAGAATATG	DEFB104A	0	3	multi-target guides
sgDEFB104B_1	AGTGAGAAGCGAATTTGAAT	DEFB104B	0	3	multi-target guides
sgDEFB104B_2	CTACTCTATCAAGATCTTCC	DEFB104B	0	3	multi-target guides
sgDEFB104B_3	TTGATAGAGTAGAAGAGAAA	DEFB104B	0	3	multi-target guides
sgDEFB104B_4	TTTGAATTGGACAGAATATG	DEFB104B	0	3	multi-target guides
sgDEFB105A_1	ACTTACCTGATGGAAATGGT	DEFB105A	0	3	multi-target guides
sgDEFB105A_2	ATAAAATGTCTTCCTGATCA	DEFB105A	0	3	multi-target guides
sgDEFB105A_3	ATTTGCTATGTTCTTCATTT	DEFB105A	0	3	multi-target guides
sgDEFB105A_4	TTTAACTTACCTGATGGAAA	DEFB105A	0	3	multi-target guides
sgDEFB105B_1	ACTTACCTGATGGAAATGGT	DEFB105B	0	3	multi-target guides
sgDEFB105B_2	ATAAAATGTCTTCCTGATCA	DEFB105B	0	3	multi-target guides
sgDEFB105B_3	ATTTGCTATGTTCTTCATTT	DEFB105B	0	3	multi-target guides
sgDEFB105B_4	TTTAACTTACCTGATGGAAA	DEFB105B	0	3	multi-target guides
sgDEFB106A_1	AGAAATGCAACAAACTTAAA	DEFB106A	0	3	multi-target guides
sgDEFB106A_2	AGAGCACGGCAAAGAGAAAG	DEFB106A	0	3	multi-target guides
sgDEFB106A_3	GTGCTCTTCTTTCTGACCCC	DEFB106A	0	3	multi-target guides
sgDEFB106A_4	TGGGGTCAGAAAGAAGAGCA	DEFB106A	0	3	multi-target guides
sgDEFB106B_1	AGAAATGCAACAAACTTAAA	DEFB106B	0	3	multi-target guides
sgDEFB106B_2	AGAGCACGGCAAAGAGAAAG	DEFB106B	0	3	multi-target guides
sgDEFB106B_3	GTGCTCTTCTTTCTGACCCC	DEFB106B	0	3	multi-target guides
sgDEFB106B_4	TGGGGTCAGAAAGAAGAGCA	DEFB106B	0	3	multi-target guides
sgDEFB107A_1	ACCTTTGAAGTAAAGATTGG	DEFB107A	0	3	multi-target guides
sgDEFB107A_2	ATCAGCTCTCCACTGATGCC	DEFB107A	0	3	multi-target guides
sgDEFB107A_3	CTAATTAGTAAGAGAATGGA	DEFB107A	0	3	multi-target guides
sgDEFB107A_4	GAAAATATTTGTCTTTATTT	DEFB107A	0	2	multi-target guides
sgDEFB107A_5	GCCCCCAATCTTTACTTCAA	DEFB107A	0	3	multi-target guides
sgDEFB107A_6	TGCTCTATGAATTGCTGTCC	DEFB107A	0	3	multi-target guides
sgDEFB107B_1	ACCTTTGAAGTAAAGATTGG	DEFB107B	0	3	multi-target guides
sgDEFB107B_2	ATCAGCTCTCCACTGATGCC	DEFB107B	0	3	multi-target guides
sgDEFB107B_3	CTAATTAGTAAGAGAATGGA	DEFB107B	0	3	multi-target guides
sgDEFB107B_4	GAAAATATTTGTCTTTATTT	DEFB107B	0	2	multi-target guides
sgDEFB107B_5	GCCCCCAATCTTTACTTCAA	DEFB107B	0	3	multi-target guides
sgDEFB107B_6	TGCTCTATGAATTGCTGTCC	DEFB107B	0	3	multi-target guides
sgDEFB108B_1	GAGATCTGTGAACGTCCAAA	DEFB108B	0	6	multi-target guides
sgDEFB108B_2	GATCTCCTTGAATTTGCCCC	DEFB108B	0	3	multi-target guides
sgDEFB108B_3	TTCAAGGCAAAAGTCCCGAC	DEFB108B	1	2	single mismatch
sgDEFB108B_4	TTTATGAGCCAAGTTCTACC	DEFB108B	0	6	multi-target guides
sgDEFB110_1	CATCTTTCAAATCTATACTT	DEFB110	0	1	perfect
sgDEFB110_2	CTTTGGTTCAAAATTGCTTC	DEFB110	0	1	perfect
sgDEFB110_3	GAAAAAAAGTTGAATCTTCA	DEFB110	0	1	perfect
sgDEFB110_4	GAAAGATGCGAAAAAGTGAG	DEFB110	0	1	perfect
sgDEFB112_1	ACCATATCACCTTTAGTAGG	DEFB112	0	1	perfect
sgDEFB112_2	GGCACCATATCACCTTTAGT	DEFB112	0	1	perfect
sgDEFB112_3	GGGACAGAGAAAATCAGCAC	DEFB112	0	1	perfect
sgDEFB112_4	TTCTTTCAGCCAGAAGTGAA	DEFB112	0	1	perfect
sgDEFB113_1	ACAAGACACAGTGAAGACAA	DEFB113	0	1	perfect
sgDEFB113_2	ACTGTGTCTTGTGGTCCATC	DEFB113	0	1	perfect
sgDEFB113_3	AGAGAATGTCAGCTTGTTCG	DEFB113	0	1	perfect
sgDEFB113_4	TTTGTCTTCACTGTGTCTTG	DEFB113	0	1	perfect
sgDEFB114_1	GATCGTTGCACCAAACGTTA	DEFB114	0	1	perfect
sgDEFB114_2	GCAACGATCAGCATTCACCA	DEFB114	0	1	perfect
sgDEFB114_3	TACCGTAGCCACATGTACCT	DEFB114	0	1	perfect
sgDEFB114_4	TATGTGACCTTCATTCTACC	DEFB114	0	1	perfect
sgDEFB115_1	AGTTTAATGTCTCCTGAGAG	DEFB115	0	1	perfect
sgDEFB115_2	CCACAAGGACAACTAAGGCC	DEFB115	0	1	perfect
sgDEFB115_3	GAGAGGGGTGAGAAATGATC	DEFB115	0	1	perfect
sgDEFB115_4	TGATAGATGGATGGATCAGA	DEFB115	1	1	single mismatch
sgDEFB116_1	AATCCATGTGAGCTTTACCA	DEFB116	0	1	perfect
sgDEFB116_2	ATGGCAATGGTCATTAAACA	DEFB116	0	1	perfect
sgDEFB116_3	GGCCTGTTCAGATCCCACAA	DEFB116	0	1	perfect
sgDEFB116_4	TTGAGCCAGGATCATAAGGA	DEFB116	0	1	perfect
sgDEFB118_1	ATAGTGGTGAAAAAAAATGC	DEFB118	1	1	single mismatch
sgDEFB118_2	CTGATTACCTGGGATCACTT	DEFB118	0	1	perfect
sgDEFB118_3	GCATAGGAAGAGCCAGCAGC	DEFB118	0	2	multi-target guides
sgDEFB118_4	TGATTACCTGGGATCACTTG	DEFB118	0	1	perfect
sgDEFB119_1	CCAGAAGGATGGCAAGAAAC	DEFB119	0	1	perfect
sgDEFB119_2	CGCCACATCCTTCGATGCAT	DEFB119	0	1	perfect
sgDEFB119_3	CTTCGATGCATGGGTAACAG	DEFB119	0	1	perfect
sgDEFB119_4	GGGTAACAGTGGAATTTGTA	DEFB119	0	1	perfect
sgDEFB121_1	CTCCTGGCCCAGGTCACCCC	DEFB121	0	1	perfect
sgDEFB121_2	CTGTTTACCTGGGGTGACCT	DEFB121	0	1	perfect
sgDEFB121_3	TAACAGTCAAAAGCAGAAGA	DEFB121	0	1	perfect
sgDEFB121_4	TGTTACTCTGCTCCTGGCCC	DEFB121	0	1	perfect
sgDEFB123_1	AGTCAGCAAAAGGAGCTTCA	DEFB123	0	1	perfect
sgDEFB123_2	ATAAAGATTCCAGCATCTTT	DEFB123	0	1	perfect
sgDEFB123_3	CAAAGATGCTGGAATCTTTA	DEFB123	0	1	perfect
sgDEFB123_4	GCACAGTCAAAGTCAGCAAA	DEFB123	0	1	perfect
sgDEFB124_1	ACAGCTGCTTCTGTTCCTTG	DEFB124	0	1	perfect
sgDEFB124_2	CACACGATGTTGTTACCTGA	DEFB124	0	1	perfect
sgDEFB124_3	CCAGAACCAGGAGAGCCACA	DEFB124	0	1	perfect
sgDEFB124_4	GTTCTGGGTCATGTGCCATC	DEFB124	0	1	perfect
sgDEFB125_1	ATTTCCTGTGATTCACCTAG	DEFB125	0	1	perfect
sgDEFB125_2	TAGCAACCCACAGATAATGA	DEFB125	0	1	perfect
sgDEFB125_3	TGCTGACCTTCATTATCTGT	DEFB125	0	1	perfect
sgDEFB125_4	TTGCTAACTCGGGTGACCAA	DEFB125	0	1	perfect
sgDEFB127_1	AATGATCATGAAGAGCCCCA	DEFB127	0	1	perfect
sgDEFB127_2	CCGAACAACTTAAGAAGTGC	DEFB127	0	1	perfect
sgDEFB127_3	CTGCTGTTCCAGAAACCCAC	DEFB127	0	1	perfect
sgDEFB127_4	TTGGTTTACCTGTGGGTTTC	DEFB127	0	1	perfect
sgDEFB128_1	ATAAAGTAACAGGCTATTGC	DEFB128	1	1	single mismatch
sgDEFB128_2	CTATTGCAGGAAGAAATGCA	DEFB128	0	1	perfect
sgDEFB128_3	CTGCTGTTTGAGGTACTCAC	DEFB128	0	1	perfect
sgDEFB128_4	GTAGGAGAAAGATATGAAAT	DEFB128	0	1	perfect
sgDEFB129_1	AATGGGTTTGGGGAGATGCA	DEFB129	0	1	perfect
sgDEFB129_2	ACAGCACTAGAATTCTTGGC	DEFB129	0	1	perfect
sgDEFB129_3	CTACAGTACCAGGTGAACAC	DEFB129	0	1	perfect
sgDEFB129_4	TCACCTGGTACTGTAGCATG	DEFB129	0	1	perfect
sgDEFB131_2	CTTTACCTATTCAACCATGA	DEFB131	0	2	multi-target guides
sgDEFB131_3	GACAAAAAACAAGACCCTCA	DEFB131	0	2	multi-target guides
sgDEFB131_4	TTGATGTTCACAGTTCCTCC	DEFB131	0	1	perfect
sgDEFB132_1	ACAATGCTGTCTCCCCCCAG	DEFB132	0	1	perfect
sgDEFB132_2	ACATGTCCTGCAGTATCCTG	DEFB132	0	1	perfect
sgDEFB132_3	CACCTGGGTCAGGAATCCGA	DEFB132	0	1	perfect
sgDEFB132_4	CAGTTTACCTGGGATCACCT	DEFB132	0	1	perfect
sgDEFB134_1	AAGACAAACACAACAAGGAG	DEFB134	0	1	perfect
sgDEFB134_2	CTGCCAGCACTGGATCCCAA	DEFB134	0	1	perfect
sgDEFB134_3	GATGATAATGAATTTATACC	DEFB134	0	1	perfect
sgDEFB134_4	TTTCCTTTGGGATCCAGTGC	DEFB134	0	1	perfect
sgDEFB135_1	AGAGTAAGTTAAGGACCACG	DEFB135	0	1	perfect
sgDEFB135_2	GAGTAAGTTAAGGACCACGA	DEFB135	0	1	perfect
sgDEFB135_3	TAAGGACCACGAGGGCCAAG	DEFB135	0	1	perfect
sgDEFB135_4	TTACTCTTCTATGTTCCACC	DEFB135	0	1	perfect
sgDEFB136_1	ACGCCCACTGTCTTACCTGA	DEFB136	1	1	single mismatch
sgDEFB136_2	AGAGTAATGCAGAAAGACAG	DEFB136	0	1	perfect
sgDEFB136_3	CTGAAGGCAGTAAGATCACC	DEFB136	0	1	perfect
sgDEFB136_4	CTGGTGATCTTACTGCCTTC	DEFB136	0	1	perfect
sgDEFB1_1	ACAGGTGGTAACTTTCTCAC	DEFB1	0	1	perfect
sgDEFB1_2	AGCAGAGAGTAAACAGCAGA	DEFB1	0	1	perfect
sgDEFB1_3	CAGAAGGTAGGAAGTTCTCA	DEFB1	0	1	perfect
sgDEFB1_4	GAGAGTAAACAGCAGAAGGT	DEFB1	0	1	perfect
sgDEFB4A_1	ATATGAAGAGGAACGAGAAG	DEFB4A	0	3	multi-target guides
sgDEFB4A_2	ATATTCCTGATGCCTCTTCC	DEFB4A	0	2	multi-target guides
sgDEFB4A_3	GAGGCATCAGGAATATGAAG	DEFB4A	0	4	multi-target guides
sgDEFB4A_4	TATGGCTCCACTCTTAAGGC	DEFB4A	0	3	multi-target guides
sgDEFB4A_5	TGGCCCATCTCACCTGGAAG	DEFB4A	0	3	multi-target guides
sgDEFB4B_1	ATATGAAGAGGAACGAGAAG	DEFB4B	0	3	multi-target guides
sgDEFB4B_2	GAGGCATCAGAAATATGAAG	DEFB4B	1	4	single mismatch
sgDEFB4B_3	TATGGCTCCACTCTTAAGGC	DEFB4B	0	3	multi-target guides
sgDEFB4B_4	TGGCCCATCTCACCTGGAAG	DEFB4B	0	3	multi-target guides
sgDEGS1_1	CAGGATCTCCCGGCGCCGGT	DEGS1	0	1	perfect
sgDEGS1_2	CCGACCAGCCGCACGCCGAC	DEGS1	0	1	perfect
sgDEGS1_3	GAATAGCCAGAGTCATTGAG	DEGS1	1	1	single mismatch
sgDEGS1_4	GGTATCACATGGATCATCAT	DEGS1	0	1	perfect
sgDEGS2_1	AGACCCACTCGAAGTCGCTG	DEGS2	0	1	perfect
sgDEGS2_2	CTCCTTCAAGAAGTACCACG	DEGS2	0	1	perfect
sgDEGS2_3	GCCAGCGGTTGCGTGCCGCA	DEGS2	0	1	perfect
sgDEGS2_4	GGTAGCGGTGGTGGTCCACG	DEGS2	0	1	perfect
sgDEK_1	CATGTTAAAGAGCATCTGTG	DEK	0	1	perfect
sgDEK_2	GAGAAAGAACCCGAAATGCC	DEK	0	1	perfect
sgDEK_3	GAGCGAGGAGGAAGAGGACG	DEK	0	1	perfect
sgDEK_4	TTGATCCTCACTTTGCCAGA	DEK	0	1	perfect
sgDENND1A_1	AGTGTCTGTCCATCTCAGCG	DENND1A	0	1	perfect
sgDENND1A_2	GGTGCAGAGGCAATTCCCGG	DENND1A	0	1	perfect
sgDENND1A_3	TCTTCGCTCCTGAAGATAAG	DENND1A	0	1	perfect
sgDENND1A_4	TTACAGATCCTGAGGTGCAG	DENND1A	0	1	perfect
sgDENND1B_1	GGGAATTTCCACAATACCAC	DENND1B	0	1	perfect
sgDENND1B_2	GGTATTGTGGAAATTCCCAG	DENND1B	0	1	perfect
sgDENND1B_3	GTATAACCACCCAGTACCAA	DENND1B	0	1	perfect
sgDENND1B_4	TTGTAATACACTTCAAACCA	DENND1B	0	1	perfect
sgDENND1C_1	AGTGCACGCCAGTCTCGCCG	DENND1C	0	1	perfect
sgDENND1C_2	CTACAGATCCCCCCATCCTG	DENND1C	0	1	perfect
sgDENND1C_3	GTATCCCCCCCCCTACCCGG	DENND1C	1	1	single mismatch
sgDENND1C_4	TGATCCTCAGAGGAACCTAA	DENND1C	0	1	perfect
sgDENND2A_1	AACCTTGGAGACCCACAGAA	DENND2A	0	1	perfect
sgDENND2A_2	GCATGTTTGAACGTTCTCCG	DENND2A	0	1	perfect
sgDENND2A_3	GGTACGCGCAGACTAAGCTG	DENND2A	0	1	perfect
sgDENND2A_4	TCAACCCTCTGCCAAAACCC	DENND2A	1	1	single mismatch
sgDENND2C_1	ACATATTTGAATCTAAAAGA	DENND2C	0	1	perfect
sgDENND2C_2	GTATATCTAATCCAGAAAAG	DENND2C	0	1	perfect
sgDENND2C_3	TCTATACCTCACAAATACTG	DENND2C	0	1	perfect
sgDENND2C_4	TGAGGATTCCTCTTGGAAGA	DENND2C	0	1	perfect
sgDENND2D_1	GCCAGCCTGAGACTGAAGCG	DENND2D	0	1	perfect
sgDENND2D_2	GTTCATGCAGGGCCTCCGAG	DENND2D	0	1	perfect
sgDENND2D_3	TCTCAAAAAGAAGCGTTCAG	DENND2D	0	1	perfect
sgDENND2D_4	TCTGAGCTGCACAGACCAAG	DENND2D	1	1	single mismatch
sgDENND3_1	CATGCATCCTGACGGAACAG	DENND3	0	1	perfect
sgDENND3_2	GATCCTGACATGCATCCTGA	DENND3	0	1	perfect
sgDENND3_3	TCAGGCCTGAAGCACAGCAA	DENND3	0	1	perfect
sgDENND3_4	TTAAAGCCCGGCTCAATAGG	DENND3	0	1	perfect
sgDENND4A_1	ACAAAGTAGTCAGCAACACG	DENND4A	0	1	perfect
sgDENND4A_2	AGACATCTGCTAAAGCCAGT	DENND4A	0	1	perfect
sgDENND4A_3	AGATCAGCTGACAATCCAGT	DENND4A	0	1	perfect
sgDENND4A_4	CTTGTGTTATAAAAAATCGG	DENND4A	0	1	perfect
sgDENND4B_1	GAGTGGATACCCACAATGAA	DENND4B	0	1	perfect
sgDENND4B_2	GCACTCCTCATACTTACTGC	DENND4B	0	1	perfect
sgDENND4B_3	GTTCCTACTGACAGACTACG	DENND4B	0	1	perfect
sgDENND4B_4	GTTCTACGAGGCGTTCCCAA	DENND4B	0	1	perfect
sgDENND4C_1	ACATTGGCACAGCGACCATA	DENND4C	0	1	perfect
sgDENND4C_2	GCTTGAGATGGAAATTCAAG	DENND4C	0	1	perfect
sgDENND4C_3	GTAAGGTTCATAAAACTGAA	DENND4C	0	1	perfect
sgDENND4C_4	TACCCAATATCTGTAAGCGG	DENND4C	0	1	perfect
sgDENND5A_1	CATACAGGCTTCTAAAGCCA	DENND5A	0	2	multi-target guides
sgDENND5A_2	CATGCCTTCATGAAAGACAT	DENND5A	0	1	perfect
sgDENND5A_3	TCTGGTCTCTGTCATCAGCA	DENND5A	0	1	perfect
sgDENND5A_4	TGTCAATGTCCACAAAGCAG	DENND5A	0	1	perfect
sgDENND5B_1	GCACGAAGTAGTGCGCGAAG	DENND5B	0	1	perfect
sgDENND5B_2	GCTCAATGTACAGCTCCGAG	DENND5B	0	1	perfect
sgDENND5B_3	GTATCGCTGGAGTTTCAAAA	DENND5B	0	1	perfect
sgDENND5B_4	TTTCACCCAGAGAAGCAGAG	DENND5B	1	1	single mismatch
sgDENND6A_1	ACACACGCAGTGCAGCCAGG	DENND6A	0	1	perfect
sgDENND6A_2	GATGAAGAGGACGATGGCCG	DENND6A	0	1	perfect
sgDENND6A_3	GATGGCCTGCCCCAGTGCCA	DENND6A	0	1	perfect
sgDENND6A_4	GCAGGGCCCCTCAAAGCCAT	DENND6A	1	1	single mismatch
sgDENND6B_1	ACCCACGTCTTCAGGTCGCG	DENND6B	0	1	perfect
sgDENND6B_2	GCACACACACTCCAGCCAGG	DENND6B	1	1	single mismatch
sgDENND6B_3	GCTGTTGTAGTGCCTGTCGT	DENND6B	0	1	perfect
sgDENND6B_4	GGACTAGCAGGGGCTCCCCG	DENND6B	0	1	perfect
sgDENR_1	AGTCTGTTCATTACCAACAG	DENR	0	1	perfect
sgDENR_2	GTGAGGGTCAAGGAACAGCA	DENR	0	2	multi-target guides
sgDENR_3	TGACATTTCTGAATCCAGCG	DENR	0	1	perfect
sgDENR_4	TGAGGGTCAAGGAACAGCAG	DENR	0	3	multi-target guides
sgDEPDC1B_1	CTATGAGCATTGTTTCACAG	DEPDC1B	0	1	perfect
sgDEPDC1B_2	CTTAGCACGAAAAAGCTCCA	DEPDC1B	0	1	perfect
sgDEPDC1B_3	GCTGTCTGCGGTGGACAAGA	DEPDC1B	0	1	perfect
sgDEPDC1B_4	TGAAGTGACCCGCAAACAAA	DEPDC1B	0	1	perfect
sgDEPDC1_1	CAGATAATACCCAGTGAGGG	DEPDC1	0	3	multi-target guides
sgDEPDC1_2	TATCTCGTAGAACTCCTAAA	DEPDC1	0	1	perfect
sgDEPDC1_3	TGGCAGATAATACCCAGTGA	DEPDC1	0	3	multi-target guides
sgDEPDC1_4	TTTCACAGCAGGAGAAGCAG	DEPDC1	0	3	multi-target guides
sgDEPDC4_1	CGTTCTGACTGACAAGTCTA	DEPDC4	0	1	perfect
sgDEPDC4_2	CTGACAAGTCTACGGAACCT	DEPDC4	0	1	perfect
sgDEPDC4_3	TCACTCTCTTCAGGCCCAAG	DEPDC4	0	1	perfect
sgDEPDC4_4	TGACATCTCTTGTCTTAAAG	DEPDC4	0	1	perfect
sgDEPDC5_1	CTACATCAGTGAAGATACCA	DEPDC5	0	1	perfect
sgDEPDC5_2	CTTAAGGAAGATTTACAGAA	DEPDC5	0	1	perfect
sgDEPDC5_3	GATCCTGTCGAATTGAGGCT	DEPDC5	0	1	perfect
sgDEPDC5_4	TTAGTCGCCACATATCCCCA	DEPDC5	0	1	perfect
sgDEPDC7_1	CTCCTTACTGAAACAGCAAG	DEPDC7	0	1	perfect
sgDEPDC7_2	GATGCTGCTCCATACATACG	DEPDC7	0	1	perfect
sgDEPDC7_3	GTAAGGAGTCAAGAAGTGGA	DEPDC7	0	1	perfect
sgDEPDC7_4	TCTGCAACCTTGTCTCCACA	DEPDC7	0	1	perfect
sgDEPTOR_1	AGGAAGGTGAGGCCACCACG	DEPTOR	0	1	perfect
sgDEPTOR_2	AGTTCAGAATGAACTTCCGG	DEPTOR	0	1	perfect
sgDEPTOR_3	GGAAGCAGAGCCATGACAAT	DEPTOR	0	1	perfect
sgDEPTOR_4	GGCTGAGGTCTTGGTCACCG	DEPTOR	0	1	perfect
sgDERA_1	GCAGAACCGTGAAAAAGGAG	DERA	0	1	perfect
sgDERA_2	GGCGGGATAAACACAAACGG	DERA	0	1	perfect
sgDERA_3	TACAGCATCACACACCCGGG	DERA	0	1	perfect
sgDERA_4	TGGAGCTACAGAAATCGACG	DERA	0	1	perfect
sgDERL1_1	AGGCCGAGTTTGCCGACCAA	DERL1	0	1	perfect
sgDERL1_2	ATCCAGTTCCTGGACCCACA	DERL1	0	1	perfect
sgDERL1_3	CTTTAACTGGATTTGCATCG	DERL1	0	1	perfect
sgDERL1_4	GAGTTTGCCGACCAAGGGCA	DERL1	0	1	perfect
sgDERL2_1	ACTGCAGCTGCTCACCACGG	DERL2	0	1	perfect
sgDERL2_2	CTAGAAGAAGGCTCTTTCCG	DERL2	0	1	perfect
sgDERL2_3	GCAGCTGCTCACCACGGCGG	DERL2	1	1	single mismatch
sgDERL2_4	GGAGTACCTGCAGATCCCAC	DERL2	0	1	perfect
sgDERL3_1	AAGAAGAAGCTGAATCCCAG	DERL3	1	1	single mismatch
sgDERL3_2	CTGTGTCCTCACCACCGCCG	DERL3	0	1	perfect
sgDERL3_3	GGTTGAAGTAGAGTTGAAAG	DERL3	0	1	perfect
sgDERL3_4	TGAAGACGAAGTCGGCCGTG	DERL3	0	1	perfect
sgDESI1_1	AGGGGAAGACACTCACCGGG	DESI1	1	1	single mismatch
sgDESI1_2	GGAGCCGCCGAATCTCTATC	DESI1	0	1	perfect
sgDESI1_3	TGGTATCTCCAGCTGCCCCC	DESI1	0	1	perfect
sgDESI1_4	TTCACCGGATAGAGATTCGG	DESI1	0	1	perfect
sgDESI2_1	GATGGGGGCTAACCAGTTAG	DESI2	0	2	multi-target guides
sgDESI2_2	GGAATATTTGAAATTTCCCC	DESI2	0	2	multi-target guides
sgDESI2_3	GGAATTGAAGTCTATGGCAG	DESI2	0	1	perfect
sgDESI2_4	TTTCAAATATTCCAGAAAAG	DESI2	0	2	multi-target guides
sgDES_1	CAATTTGGCTGCCTTCCGAG	DES	0	1	perfect
sgDES_2	CTACCGCCGCACCTTCGGCG	DES	0	1	perfect
sgDES_3	TTAGAGCCGAAACCCGCCCG	DES	0	1	perfect
sgDET1_1	CTTGAAATCTATGAGTACCA	DET1	0	1	perfect
sgDET1_2	GATATACCTCAAAAAATGGA	DET1	0	1	perfect
sgDET1_3	GCGTGTATCACATAAGCGGC	DET1	0	1	perfect
sgDET1_4	TGATCCGCCGGCGTTCCAAG	DET1	0	1	perfect
sgDEXI_1	AGGCCCACGTAGAACATAGA	DEXI	0	3	multi-target guides
sgDEXI_2	GCTGCCCTCTATGTTCTACG	DEXI	0	3	multi-target guides
sgDEXI_3	TAGAACATAGAGGGCAGCAG	DEXI	0	3	multi-target guides
sgDEXI_4	TGAGGACGATGTACTCCATG	DEXI	0	3	multi-target guides
sgDFFA_1	AACTACAGCCGCGAACAGCA	DFFA	0	1	perfect
sgDFFA_2	GATGTAGATGAAACAGACAG	DFFA	0	1	perfect
sgDFFA_3	GCCATCCTCTGCCAGGACCA	DFFA	0	1	perfect
sgDFFA_4	TGTAGATGAAACAGACAGCG	DFFA	0	1	perfect
sgDFFB_1	CAGCCCGAGGAAGTTCGGCG	DFFB	0	1	perfect
sgDFFB_2	GGCTGGCCGGAGCTGCCAGG	DFFB	0	1	perfect
sgDFFB_3	GTGGCTCGTGAAATGCACTG	DFFB	0	1	perfect
sgDFNA5_1	ACAGAGTTCTGCCTTCTCCG	DFNA5	0	1	perfect
sgDFNA5_2	CAAACTCTCGAAAGACCAGG	DFNA5	0	1	perfect
sgDFNA5_3	GCAAACTCTCGAAAGACCAG	DFNA5	0	1	perfect
sgDFNA5_4	TTTGAGTGACATCTTCCAGG	DFNA5	0	1	perfect
sgDFNB31_1	AGTAGGTGTCCCCAGCCCCG	DFNB31	1	1	single mismatch
sgDFNB31_2	ATGTCAGATCCACCTCCCAG	DFNB31	0	1	perfect
sgDFNB31_3	GGACCTGGAGGAAACTGGCG	DFNB31	0	1	perfect
sgDFNB31_4	TACTACCTGGATGAGTACCG	DFNB31	0	1	perfect
sgDFNB59_1	GGAGACAGAGAAATTTCAGC	DFNB59	1	1	single mismatch
sgDFNB59_2	GTTTCACTCTATGGAAGGCG	DFNB59	0	1	perfect
sgDFNB59_3	TCAAGCAAGTTGGAGATGGA	DFNB59	0	1	perfect
sgDFNB59_4	TCAGTCAAGGAGCAGCAGAA	DFNB59	0	1	perfect
sgDGAT1_1	CACCATTCTGTGTTTCCCAG	DGAT1	0	1	perfect
sgDGAT1_2	CCAGGTTGAGAAGCGCCTGG	DGAT1	0	1	perfect
sgDGAT1_3	CGTCAACTCATGGTGCCGCA	DGAT1	0	1	perfect
sgDGAT1_4	TCAGGAACAGAGAAACCACC	DGAT1	1	1	single mismatch
sgDGAT2_1	CCTCATAGCCGCCTACTCCG	DGAT2	0	1	perfect
sgDGAT2_2	CTTCTGCAACTTCAGCACAG	DGAT2	0	1	perfect
sgDGAT2_3	GCCTACTCCGGGGTCCTGCG	DGAT2	0	1	perfect
sgDGAT2_4	GCGCGGCGAGCGTCAGGCCG	DGAT2	0	1	perfect
sgDGCR14_1	CCTCCAGACGGTCATCCAAA	DGCR14	0	1	perfect
sgDGCR14_2	GAAGGAGTACCTGGAAGCCG	DGCR14	0	1	perfect
sgDGCR14_3	GGACGAGGAAGAGTATATCG	DGCR14	0	1	perfect
sgDGCR14_4	TCCCTCATGTACTATCCAGA	DGCR14	0	1	perfect
sgDGCR2_1	CGACCCTTCGCACTTCCACG	DGCR2	0	1	perfect
sgDGCR2_2	CTACCGGGTCTACCTGAGCG	DGCR2	0	1	perfect
sgDGCR2_3	GCTGCGCCACGTTCACCGCG	DGCR2	0	1	perfect
sgDGCR2_4	TTTGCTTTCAGAAGTGACCG	DGCR2	0	1	perfect
sgDGCR6L_1	CGCCTACAGAACGAGCACCG	DGCR6L	1	1	single mismatch
sgDGCR6L_2	CTACGCGGCCGCCTTGGAGG	DGCR6L	1	1	single mismatch
sgDGCR6L_3	GCGACACTACCAGTTGCTGT	DGCR6L	1	1	single mismatch
sgDGCR6L_4	GTCCGCCACCTCCTCCAAGG	DGCR6L	0	1	perfect
sgDGCR6_1	GCACAGGCAGGTTATGGGGC	DGCR6	0	1	perfect
sgDGCR6_2	GCGACACTACCAGCTGCTGT	DGCR6	1	1	single mismatch
sgDGCR6_3	GCTGTCGGCGTTACAGAGCC	DGCR6	1	1	single mismatch
sgDGCR6_4	TCTGTAACGCCGACAGCAGC	DGCR6	0	1	perfect
sgDGCR8_1	ACACTTGTCTCTCCATCGGA	DGCR8	0	1	perfect
sgDGCR8_2	GCACCACTGGACGTTTGCAG	DGCR8	0	1	perfect
sgDGCR8_3	GCTGGATCAGGAAAAGAGAG	DGCR8	0	1	perfect
sgDGCR8_4	TCACCAACACTCCCGCCAAA	DGCR8	0	1	perfect
sgDGKA_1	AATCTGTGCGAGTCAAGCAT	DGKA	0	1	perfect
sgDGKA_2	GCATAGGTGCTGACTTCACA	DGKA	0	1	perfect
sgDGKA_3	TATCCTACAGATGATGCGAG	DGKA	0	1	perfect
sgDGKA_4	TTATAGGCCATTGGGTACGA	DGKA	0	1	perfect
sgDGKB_1	AAGCCTGCTCTCCTATCAGG	DGKB	0	1	perfect
sgDGKB_2	ACATAGGTCTTGATGCAAGA	DGKB	0	1	perfect
sgDGKB_3	GAAGTTGGGAAAATTCCGAA	DGKB	0	1	perfect
sgDGKB_4	TTTGCAGGAGAAGTAGTCCG	DGKB	1	1	single mismatch
sgDGKD_1	AAGTCGTTCCCTGTGCCGAG	DGKD	0	1	perfect
sgDGKD_2	CGTCACCGAAGACTTCAGCG	DGKD	0	1	perfect
sgDGKD_3	GGCAAGCTGATGCCACCAAG	DGKD	0	1	perfect
sgDGKD_4	TCAAAAAGTGGGGACAACCA	DGKD	0	1	perfect
sgDGKE_1	CCTTCTGGTGTAGCCTCCAG	DGKE	0	1	perfect
sgDGKE_2	CGACTGCTGCGGGCTCCGCG	DGKE	0	1	perfect
sgDGKE_3	GTCCTTGGAGAAGATGGAAG	DGKE	0	1	perfect
sgDGKE_4	TGAGGCAGCCCTCGTCCACG	DGKE	1	1	single mismatch
sgDGKG_1	AGCACCAGCTGAAGACCAAG	DGKG	0	1	perfect
sgDGKG_2	ATTCCGAGCTTGAAGACCGA	DGKG	0	1	perfect
sgDGKG_3	CGAGACCTCTGACCACCCGA	DGKG	0	1	perfect
sgDGKG_4	GATATGGCAGAAGTTGCAGT	DGKG	0	1	perfect
sgDGKH_1	ACTGATTAGCTGGTTCACAG	DGKH	1	1	single mismatch
sgDGKH_2	CCAGAAAGCCGTCAAACCAA	DGKH	0	1	perfect
sgDGKH_3	GCTGTCTGCGACAAAACATG	DGKH	0	1	perfect
sgDGKH_4	TTAGCAACTGTTTAAAGCGA	DGKH	0	1	perfect
sgDGKI_1	ACTCCCTGAAGGCTTCAAAT	DGKI	0	1	perfect
sgDGKI_2	AGGTCATTCCCAGTCCCCAG	DGKI	1	1	single mismatch
sgDGKI_3	GGATTCACAAATACAAGCAA	DGKI	0	1	perfect
sgDGKI_4	TTTGCCACAGGAAGGCTGAG	DGKI	0	1	perfect
sgDGKQ_1	AGTCTCACTTGAGCCAGCCA	DGKQ	0	1	perfect
sgDGKQ_2	GATCTTTGATGGCGACGACG	DGKQ	0	1	perfect
sgDGKQ_3	GCGGGCCCACCACATCCCCG	DGKQ	0	1	perfect
sgDGKQ_4	GGCGCACTCCCTCTGCTCCG	DGKQ	0	1	perfect
sgDGKZ_1	AAGTCGTTGCCAGTACCCAG	DGKZ	0	2	multi-target guides
sgDGKZ_2	CCACGCTGAGCCCAACCCCG	DGKZ	0	2	multi-target guides
sgDGKZ_3	GCTCAGCGTGGAGGTCCCAG	DGKZ	0	2	multi-target guides
sgDGKZ_4	TCGAGACTCGTGGAACTCCA	DGKZ	0	2	multi-target guides
sgDGUOK_1	ACTTAGAAAGAGGCGGCCCG	DGUOK	0	1	perfect
sgDGUOK_2	CTACAGAACCTGTAGCAACA	DGUOK	0	1	perfect
sgDGUOK_3	CTCTTGGCCATGGAACTGAA	DGUOK	0	1	perfect
sgDGUOK_4	GAAGCCGACTTAGAAAGAGG	DGUOK	0	1	perfect
sgDHCR24_1	CATCAAGCTCAGGCAACACG	DHCR24	0	1	perfect
sgDHCR24_2	CTGCGTTTCGAGCCAGTGCG	DHCR24	0	1	perfect
sgDHCR24_3	GCTGAGCTTGAACACCACCC	DHCR24	0	1	perfect
sgDHCR24_4	TGGTCACCAAGGGCTCCACA	DHCR24	0	1	perfect
sgDHCR7_1	ATGACAGAACCGCATCTCAA	DHCR7	0	1	perfect
sgDHCR7_2	CCAAGACTCCACCTATAACG	DHCR7	0	1	perfect
sgDHCR7_3	CCACAAGGTATAGAGCTGGG	DHCR7	0	1	perfect
sgDHCR7_4	GAAGTAGTAGACGATGAAGG	DHCR7	0	1	perfect
sgDHDDS_1	CTATGCCAAGAAGTGCCAGG	DHDDS	0	1	perfect
sgDHDDS_2	GAGAGCTGTCACTTTGGGAG	DHDDS	0	1	perfect
sgDHDDS_3	GGCACTTCTTGGCATAGCGA	DHDDS	0	1	perfect
sgDHDDS_4	TTTGAACCTGGGCATCCTAG	DHDDS	0	1	perfect
sgDHDH_1	ACAGAAACACGACATCCCCA	DHDH	0	1	perfect
sgDHDH_2	ATTCTGCCCGAGCCACCCGG	DHDH	0	1	perfect
sgDHDH_3	GCACCCCCAGCACAAGGCGG	DHDH	0	1	perfect
sgDHDH_4	GTTCTGTGCGAGAAGCCCAC	DHDH	0	1	perfect
sgDHFRL1_1	ACCACAACTTCTTCAGTAGA	DHFRL1	1	2	single mismatch
sgDHFRL1_2	CTGAATTCATTCCTGAGCGG	DHFRL1	0	3	multi-target guides
sgDHFRL1_3	GAACTCAAGGAACCTCCACA	DHFRL1	1	1	single mismatch
sgDHFRL1_4	GTCGCTGTGTCCCAAAACAT	DHFRL1	1	2	single mismatch
sgDHFR_1	AGATACCTGAGCGGTGGCCA	DHFR	0	1	perfect
sgDHFR_2	CGGCCCGGCAGATACCTGAG	DHFR	0	1	perfect
sgDHFR_3	GAGAAGAATCGACCTTTAAA	DHFR	0	2	multi-target guides
sgDHFR_4	GTCGCTGTGTCCCAGAACAT	DHFR	0	2	multi-target guides
sgDHH_1	ACAAATTGCTTGTAGAGTAG	DHH	0	1	perfect
sgDHH_2	AGAAGTGCCAAGCAGCACAG	DHH	0	1	perfect
sgDHH_3	GTGCGCCTACGAGTGACTGA	DHH	0	1	perfect
sgDHH_4	TCCTTACCTCGGTCATCAGG	DHH	0	1	perfect
sgDHODH_1	ATAGAAACGCTCATCTCCCG	DHODH	0	1	perfect
sgDHODH_2	CATAAATTCCGAAATCCAGT	DHODH	0	1	perfect
sgDHODH_3	GGATGCTGTGATCATCCTGG	DHODH	0	1	perfect
sgDHODH_4	TGACAAGCATGGGGAAGCCG	DHODH	0	1	perfect
sgDHPS_1	ACAGGATGAAGACCAGCACG	DHPS	0	1	perfect
sgDHPS_2	CGAAGGCCTCCAGCAGTGCG	DHPS	0	1	perfect
sgDHPS_3	CGAGCTGTGCTTTAGCACGG	DHPS	0	1	perfect
sgDHPS_4	GTGCGCGGTAATTCACACCG	DHPS	0	1	perfect
sgDHRS11_1	CTACACCGCTGTGCTGAGAA	DHRS11	0	1	perfect
sgDHRS11_2	GCTATCCGTTCTCAGCACAG	DHRS11	0	1	perfect
sgDHRS11_3	GGATAGCTGAGAACATGGAG	DHRS11	0	1	perfect
sgDHRS11_4	TGTAGGGGATCAAAGTCCCG	DHRS11	0	1	perfect
sgDHRS12_1	GAAAGAACACGACCCCCGAG	DHRS12	0	1	perfect
sgDHRS12_2	TCTGGACCTCCAAGTCATGA	DHRS12	0	1	perfect
sgDHRS12_3	TTACAAAGCTCACCAGAACA	DHRS12	0	1	perfect
sgDHRS12_4	TTGGTCACTGGAGGAAACAG	DHRS12	0	1	perfect
sgDHRS13_1	AGGTTGCCCATGCCGCCGCA	DHRS13	0	1	perfect
sgDHRS13_2	CCTTTCTGAGCTCTGAGCCA	DHRS13	0	1	perfect
sgDHRS13_3	CTGAGGCTACCACCACCACG	DHRS13	1	1	single mismatch
sgDHRS13_4	GCGCTGGAGCTGGCGCGCCG	DHRS13	0	1	perfect
sgDHRS1_1	AAGTGGATCGGGAACAGCAA	DHRS1	0	1	perfect
sgDHRS1_2	AGAGCTGCAAGGCAATGCCA	DHRS1	0	1	perfect
sgDHRS1_3	GCGGCCAGTGATGTAAACTG	DHRS1	0	1	perfect
sgDHRS1_4	GGTCAACAATGCTTATGCAG	DHRS1	0	1	perfect
sgDHRS2_1	CCAGAGTGCTCCCTACCAGA	DHRS2	0	1	perfect
sgDHRS2_2	CCTGTGCTAGGCTTTCTGTG	DHRS2	1	1	single mismatch
sgDHRS2_3	CTTCCTGGTGTGCAGCGCAG	DHRS2	0	1	perfect
sgDHRS2_4	GCAGTTGCCCGGGGCTACCA	DHRS2	0	1	perfect
sgDHRS3_1	CCTTACCCAGAACTGGCCCA	DHRS3	0	1	perfect
sgDHRS3_2	GAGAACGTCCTCATCACCGG	DHRS3	0	1	perfect
sgDHRS3_3	GCTACAGACCTTCTCCCGGA	DHRS3	0	1	perfect
sgDHRS3_4	GCTCTTCCCATGGACCACGG	DHRS3	0	1	perfect
sgDHRS4_1	GGACCCGCTCGCAAATAAGG	DHRS4	1	2	single mismatch
sgDHRS4_2	GGTCTGATCCATGCACAAGG	DHRS4	0	2	multi-target guides
sgDHRS4_3	TATTTGCGAGCGGGTCCCGG	DHRS4	1	2	single mismatch
sgDHRS4_4	TCTGATCCATGCACAAGGCG	DHRS4	0	2	multi-target guides
sgDHRS7B_1	CACCTTGGTGGCATGAGAAG	DHRS7B	0	1	perfect
sgDHRS7B_2	TACCATCATGGACACCACAG	DHRS7B	0	1	perfect
sgDHRS7B_3	TCACCACCACAGCATTCCGC	DHRS7B	0	1	perfect
sgDHRS7B_4	TGGTGTCCATGATGGTACCA	DHRS7B	0	1	perfect
sgDHRS7C_1	ATATGATGCCTTGATCAGCG	DHRS7C	0	1	perfect
sgDHRS7C_2	CCTCCTCTTCATTTACCAAG	DHRS7C	0	1	perfect
sgDHRS7C_3	GCCCAGTCCTGAGATGGCAT	DHRS7C	0	1	perfect
sgDHRS7C_4	GCTGATTCCCAGCAGCAGCA	DHRS7C	0	1	perfect
sgDHRS7_1	AGAGCTTAACTACTTAGGGA	DHRS7	0	1	perfect
sgDHRS7_2	CAGCAGCTCCCAGTTCATTG	DHRS7	0	1	perfect
sgDHRS7_3	GCAGCTGCTGCGCTTCCTGA	DHRS7	0	1	perfect
sgDHRS7_4	TGACGCTACTATGGGCCGAG	DHRS7	0	1	perfect
sgDHRS9_1	ATGTCAAGAGGACTGCCCAG	DHRS9	0	1	perfect
sgDHRS9_2	CTTTGGTCAAGAAAGCTCAA	DHRS9	0	1	perfect
sgDHRS9_3	GAGTCCACAGAAAACCACAG	DHRS9	0	1	perfect
sgDHRS9_4	TCTAGTGTCAGCCAGTCAGT	DHRS9	0	1	perfect
sgDHTKD1_1	AGAAAGACTGGTTTGCCAAG	DHTKD1	1	1	single mismatch
sgDHTKD1_2	ATACCAACGCCAGTTCCGCA	DHTKD1	0	1	perfect
sgDHTKD1_3	CCTGGAGGCCGTCAACCCCG	DHTKD1	0	1	perfect
sgDHTKD1_4	GTAGCCGTAAACGCCCCGCT	DHTKD1	0	1	perfect
sgDHX15_1	ACTGCAGTCTTCAAATCGAA	DHX15	0	1	perfect
sgDHX15_2	AGAGTGCGAGGATGTCCAAG	DHX15	0	1	perfect
sgDHX15_3	GGTGGAAGTGTAGAATACAA	DHX15	0	1	pam-distal double mismatch
sgDHX15_4	TTACACCATAACGCTCCAGG	DHX15	0	1	perfect
sgDHX16_1	ACAGGTACCACGAAAGGCAG	DHX16	0	1	perfect
sgDHX16_2	CTCGAAATGGGAACACCGGG	DHX16	0	1	perfect
sgDHX16_3	GAAGCGCCTCAAGATGGCCG	DHX16	0	1	perfect
sgDHX16_4	GCAGACAGAGAAGCCAGAGT	DHX16	1	1	single mismatch
sgDHX29_1	CTAACTGCTGAGATTCTTCG	DHX29	0	1	perfect
sgDHX29_2	GTGTGGATATCAGATCCGGA	DHX29	0	1	perfect
sgDHX29_3	GTTACTCTATTGTACAACAG	DHX29	0	1	perfect
sgDHX29_4	TTCCAGAGCCAAATCTGCCG	DHX29	0	1	perfect
sgDHX30_1	CCATGACCTTTGTTGCCAAA	DHX30	0	1	perfect
sgDHX30_2	CCATGCCCCCTACTTCCTGG	DHX30	0	1	perfect
sgDHX30_3	GACACAGCAGAGATGCGGCG	DHX30	0	1	perfect
sgDHX30_4	GCAAGAAGATCGATGCTGAG	DHX30	0	1	perfect
sgDHX32_1	CATTTCATCCGCCACCCGCA	DHX32	0	1	perfect
sgDHX32_2	CCAAGTTTATCAAAGAAGAG	DHX32	0	1	perfect
sgDHX32_3	GTACCAACGAAACAATCCTG	DHX32	0	1	perfect
sgDHX32_4	TAAGGTACACAACCTCCACA	DHX32	0	1	perfect
sgDHX33_1	GAGGAAGGACCAGCATCGCA	DHX33	0	1	perfect
sgDHX33_2	GCAGCTCCGAGTCTTCCAAG	DHX33	0	1	perfect
sgDHX33_3	GCTCCGAAACCTGGACAACG	DHX33	0	1	perfect
sgDHX33_4	GCTGCAGCTCCACAGCTTCA	DHX33	0	1	perfect
sgDHX34_1	ATGCATTTCCGGACTCCAGG	DHX34	0	1	perfect
sgDHX34_2	CCTCCTCCTAGAACAAGGGA	DHX34	0	1	perfect
sgDHX34_3	GACATTCCTCAGAACCCTGA	DHX34	0	1	perfect
sgDHX34_4	GCTCCTGCGACAAATCCAGC	DHX34	0	1	perfect
sgDHX35_1	CTATGGAAAGGGCAGCATAA	DHX35	0	1	perfect
sgDHX35_2	GGTCGGTGCAGTCATCAAAG	DHX35	0	1	perfect
sgDHX35_3	TTAGATTCAGAAAAAGCGAG	DHX35	0	1	perfect
sgDHX35_4	TTTAGATTCAGAAAAAGCGA	DHX35	0	1	perfect
sgDHX36_1	ACACAGATCCCAGTTTAAGA	DHX36	0	1	perfect
sgDHX36_2	AGTCGGTTGCCAAGGAAACA	DHX36	0	1	perfect
sgDHX36_3	GGGGCAGAAGAACAAGGAAG	DHX36	1	1	single mismatch
sgDHX36_4	TGTGGTACGCGAAAAAACAG	DHX36	0	1	perfect
sgDHX37_1	GCAACGCGCTCGTTCTACCG	DHX37	0	1	perfect
sgDHX37_2	GCTGCTTAAAGAAATCCAGA	DHX37	1	1	single mismatch
sgDHX37_3	GTAGCCTCAGCGGTGCCCAC	DHX37	0	1	perfect
sgDHX37_4	TGTGTTACCTTGATGACCGG	DHX37	0	1	perfect
sgDHX38_1	CTTCCTATCGGGATTCTGAG	DHX38	0	1	perfect
sgDHX38_2	GCTCCGCTCAGAATCCCGAT	DHX38	0	1	perfect
sgDHX38_3	GGACTTTGAAGAGGACAACG	DHX38	0	1	perfect
sgDHX38_4	GGATGCCTCGATCCATCGAT	DHX38	0	1	perfect
sgDHX40_1	GGAGAAGTCTCCTAATAGGA	DHX40	1	1	single mismatch
sgDHX40_2	GGATGTCCAACCCTAATCTG	DHX40	0	2	multi-target guides
sgDHX40_3	GTTGTCATTGATCCATAACA	DHX40	0	2	multi-target guides
sgDHX40_4	TTAGATTGTGAAAGTCACCA	DHX40	0	2	multi-target guides
sgDHX57_1	CTTATTGCGTAAGCACCAGG	DHX57	0	1	perfect
sgDHX57_2	GAGATTGCAGAGATTCGTCG	DHX57	0	1	perfect
sgDHX57_3	GGTGCAGTATAACAGTCTGG	DHX57	0	1	perfect
sgDHX57_4	TGAAGGACATTGTATCGCAG	DHX57	0	1	perfect
sgDHX58_1	GATGGCACTGACCAGCCCCG	DHX58	0	1	perfect
sgDHX58_2	GCTCATGATGACGTTGTAGA	DHX58	0	1	perfect
sgDHX58_3	GCTGCAGGATTTCTATCACA	DHX58	0	1	perfect
sgDHX58_4	GCTTCGGTCCTACCAATGGG	DHX58	0	1	perfect
sgDHX8_1	GAGTTTGGCAAGTTCTTCCG	DHX8	0	1	perfect
sgDHX8_2	GCACATCTCTGAGCTCCGGC	DHX8	0	1	perfect
sgDHX8_3	GTATCAGTACCCGAACAGAA	DHX8	0	1	perfect
sgDHX8_4	GTTTGGCAAGTTCTTCCGCG	DHX8	0	1	perfect
sgDHX9_1	GATGCTCTAAATCTTGAGAG	DHX9	0	2	multi-target guides
sgDHX9_2	GGAAGAACAAGAAGTGCAAG	DHX9	0	1	perfect
sgDHX9_3	GGAGTATCAGTAAGTGGGGG	DHX9	0	1	perfect
sgDHX9_4	GGTCACCTCCACAATCCAAC	DHX9	0	1	perfect
sgDIABLO_1	CTTTGGAGTAACCCTGTGTG	DIABLO	0	1	perfect
sgDIABLO_2	GTGTGCGGTTCCTATTGCAC	DIABLO	0	1	perfect
sgDIABLO_3	TGGGAAAATGAATTCAGAGG	DIABLO	0	1	perfect
sgDIABLO_4	TTGTGGCTAACTTTAAGAAG	DIABLO	0	1	perfect
sgDIAPH1_1	GATAGTTCTGCACAAGAACG	DIAPH1	0	1	perfect
sgDIAPH1_2	GCACGACTAGGAACAGAAGG	DIAPH1	0	1	perfect
sgDIAPH1_3	GTACCTCCAGGTAAAGAAGG	DIAPH1	0	1	perfect
sgDIAPH1_4	GTAGGTTGCCAAGCTGACAA	DIAPH1	0	1	perfect
sgDIAPH3_1	AGATGGAACGGCACCAGCCG	DIAPH3	0	1	perfect
sgDIAPH3_2	ATTCAGCCTGAGTTTCTTGG	DIAPH3	0	1	perfect
sgDIAPH3_3	CCTTCCTCAGCCTCTCTCCG	DIAPH3	0	1	perfect
sgDIAPH3_4	GGAAGGGTAGGGAGTCCCAG	DIAPH3	0	1	perfect
sgDICER1_1	GAGAAGTCTGAAGCTCGCAT	DICER1	0	1	perfect
sgDICER1_2	GCAGTTAGTCCCAAAATGCG	DICER1	0	1	perfect
sgDICER1_3	GCTACTTTATCTGCACACCA	DICER1	0	1	perfect
sgDICER1_4	GCTTCCATCTGTTTGTTGCG	DICER1	0	1	perfect
sgDIDO1_1	AGCAGTTCCTGACCATTGCG	DIDO1	0	1	perfect
sgDIDO1_2	CCTGCGGAAGAAGCGCCGGG	DIDO1	0	1	perfect
sgDIDO1_3	GGAGCCCGAGAACGATCAGG	DIDO1	0	1	perfect
sgDIDO1_4	GGGCTCACCAGAATCCTCCA	DIDO1	0	1	perfect
sgDIEXF_1	ACATCTTCGAGATTTCGGCG	DIEXF	0	1	perfect
sgDIEXF_2	GATGTTTGTGATGTGCCCGG	DIEXF	0	1	perfect
sgDIEXF_3	GCTGTTGGTCTTAGTCCAGG	DIEXF	0	1	perfect
sgDIEXF_4	TGCATCTGTGAACTCTTCGG	DIEXF	0	1	perfect
sgDIMT1_1	ATAATGCTGTTAATAATGAG	DIMT1	0	1	perfect
sgDIMT1_2	CAGGACTCATGTTCAACACG	DIMT1	0	1	perfect
sgDIMT1_3	CGAGATGCCGAAGGTCAAGT	DIMT1	0	1	perfect
sgDIMT1_4	GCTTTCTGCCGAGATGCCGA	DIMT1	0	1	perfect
sgDIO1_1	AGATGGGGCTGCCCCAGCCA	DIO1	0	1	perfect
sgDIO1_2	GGTTCGTCTTGAAGGTCCGT	DIO1	0	1	perfect
sgDIO1_3	TGTCCTCTAGTCGCTGCCAA	DIO1	0	1	perfect
sgDIO1_4	TGTTTCCAGACAGAGTCAAG	DIO1	0	1	perfect
sgDIO2_1	AGTCATAGAGAGCCAGGAAG	DIO2	0	1	perfect
sgDIO2_2	AGTCCACTCGCGGAGAGTGG	DIO2	0	1	perfect
sgDIO2_3	CCTGTTTGTAGGCATCGAGG	DIO2	0	1	perfect
sgDIO2_4	GGTCATTCTGCTCAAGCACG	DIO2	0	1	perfect
sgDIO3_1	AGAGCATGAAGGCCGTGCCG	DIO3	0	1	perfect
sgDIO3_2	CCTCAAGGAGTGAAGCAGCA	DIO3	0	1	perfect
sgDIO3_3	GAAGAGCACGAGGCACGAGG	DIO3	0	1	perfect
sgDIO3_4	GGAAGCGCGGGAAGAGCACG	DIO3	0	1	perfect
sgDIP2A_1	CATTGTTTATCAATACCTGG	DIP2A	0	1	perfect
sgDIP2A_2	CCAAATCAGCCAAAGCCTGA	DIP2A	0	1	perfect
sgDIP2A_3	GCAGGATGCAGGCAGCCAGC	DIP2A	0	1	perfect
sgDIP2A_4	TGAATGACCCGGTCGAGCCA	DIP2A	0	1	perfect
sgDIP2B_1	GCATCTTCTACGCTGTCCCA	DIP2B	0	1	perfect
sgDIP2B_2	GCTCTGATAAACCTACCAGG	DIP2B	0	1	perfect
sgDIP2B_3	GTAGTTGTAGTGACATCAGG	DIP2B	0	1	perfect
sgDIP2B_4	GTTACAACCCATTTGAGCCG	DIP2B	0	1	perfect
sgDIP2C_1	AGAGACCGCAGGGTTCCACG	DIP2C	0	1	perfect
sgDIP2C_2	ATACAGGTGGAGAGACCGCA	DIP2C	0	1	perfect
sgDIP2C_3	CTCCGTTTCAGACGTCCACA	DIP2C	0	1	perfect
sgDIP2C_4	GTTTCCCATGACAAGCTCCG	DIP2C	0	1	perfect
sgDIRAS1_1	ACAGAGTAACGATTACCGCG	DIRAS1	0	1	perfect
sgDIRAS1_2	CCACCATCGAGGACACCTAC	DIRAS1	0	1	perfect
sgDIRAS1_3	CCGCCCCGAACACCACCACG	DIRAS1	0	1	perfect
sgDIRAS1_4	TGTCGCAGCTGATCACCTGC	DIRAS1	0	1	perfect
sgDIRAS2_1	AGCGGCTGTCCATCTCCAAA	DIRAS2	0	1	perfect
sgDIRAS2_2	GCAGAGTAACGATTACCGGG	DIRAS2	0	1	perfect
sgDIRAS2_3	GGAGAGCTACATCCCGACGG	DIRAS2	0	1	perfect
sgDIRAS2_4	TTTCACAAACCTCAACACCA	DIRAS2	0	1	perfect
sgDIRAS3_1	CGGTGCCGACTACCACGACG	DIRAS3	0	1	perfect
sgDIRAS3_2	CGTGGCCCCGGGCTATAACG	DIRAS3	0	1	perfect
sgDIRAS3_3	CTTGCTGTCGGTGATGTGCA	DIRAS3	0	1	perfect
sgDIRAS3_4	GTAATCTCTGATCTTCCTGT	DIRAS3	0	1	perfect
sgDIRC2_1	GACCAGTTCCCAAAACCATA	DIRC2	0	1	perfect
sgDIRC2_2	GGCCTCCTGGAGAAGCCGGG	DIRC2	0	1	perfect
sgDIRC2_3	TCAATGCTCAGTTATCTTGG	DIRC2	0	1	perfect
sgDIRC2_4	TCTTGCTGCAGAGAGCAGCA	DIRC2	0	1	perfect
sgDIS3L2_1	CAAAGAACAGGTCCACACGA	DIS3L2	0	1	perfect
sgDIS3L2_2	CTACCTCTGGGGGTCCCCAG	DIS3L2	0	1	perfect
sgDIS3L2_3	GCTTCCCGAGGAGCATTGGA	DIS3L2	0	1	perfect
sgDIS3L2_4	TGAAACTTACATGTCCAAGG	DIS3L2	0	1	perfect
sgDIS3L_1	CCACATCTCCATGAATTGAG	DIS3L	0	1	perfect
sgDIS3L_2	GATAGAATCACAAAGCTCGT	DIS3L	0	1	perfect
sgDIS3L_3	GGAAATTGCAACCATCCTGG	DIS3L	0	1	perfect
sgDIS3L_4	GTAGAATGCCAACTACCTGG	DIS3L	0	1	perfect
sgDIS3_1	ACCTATGTAGAACAAGAACA	DIS3	0	1	perfect
sgDIS3_2	CTTAGATTGTAAGTGCCTGG	DIS3	0	1	perfect
sgDIS3_3	GCTTCTCCCCAAGAGTCAGT	DIS3	0	1	perfect
sgDIS3_4	GTGTCGGGCAGCAAGTAGTG	DIS3	0	1	perfect
sgDISC1_1	CCCCACTGAGAATGGAGCCG	DISC1	0	1	perfect
sgDISC1_2	CCTCGGCTCCATTCTCAGTG	DISC1	0	1	perfect
sgDISC1_3	GCAGTGGGTTCCAACAGCCT	DISC1	0	1	perfect
sgDISC1_4	TGGCAGCTCCCCTACCTGCG	DISC1	0	1	perfect
sgDISP1_1	AGTTGACTGGAACTTCCACA	DISP1	0	1	perfect
sgDISP1_2	CTGACCATCTATCATCCCGA	DISP1	0	1	perfect
sgDISP1_3	GATGCTTTGGGGTTTATGCG	DISP1	0	1	perfect
sgDISP1_4	TCACCAAGAGTGCCATCCCG	DISP1	0	1	perfect
sgDISP2_1	GCACTGCAGGAATACCAGGG	DISP2	0	1	perfect
sgDISP2_2	GCGCTGGAAGAGCAGACGCG	DISP2	0	1	perfect
sgDISP2_3	GTAGCGCTCGTGGAGCACGG	DISP2	0	1	perfect
sgDISP2_4	TTACCAGGTGGCCTTCCGCA	DISP2	0	1	perfect
sgDIXDC1_1	ACAGCAGGAGAAAAGCTGAG	DIXDC1	0	1	pam-distal double mismatch
sgDIXDC1_2	CTTCAGCTGTGCATTCACCC	DIXDC1	0	1	perfect
sgDIXDC1_3	CTTGAAGATGGGGACCCAAG	DIXDC1	0	1	perfect
sgDIXDC1_4	GCTGAGTCCCGGTAACCAAC	DIXDC1	0	1	perfect
sgDKK1_1	ACAGCCGTACCCGTGCGCAG	DKK1	0	1	perfect
sgDKK1_2	CTTTGTCGCGATGGTAGCGG	DKK1	0	1	perfect
sgDKK1_3	GGTCTTTGTCGCGATGGTAG	DKK1	0	1	perfect
sgDKK1_4	TACCATCGCGACAAAGACCC	DKK1	0	1	perfect
sgDKK2_1	ATCCTTGCTCCGCATCAACG	DKK2	0	1	perfect
sgDKK2_2	CTGCCTGCTCCTACTGGCCG	DKK2	0	1	perfect
sgDKK2_3	GCATTCGGCGGCAGTAAGAA	DKK2	0	1	perfect
sgDKK2_4	GCTCTCCACCATCAGCACCG	DKK2	0	1	perfect
sgDKK3_1	CCAGGAGTGCATCATCGACG	DKK3	0	1	perfect
sgDKK3_2	CCTCAATGAGATGTTCCGCG	DKK3	0	1	perfect
sgDKK3_3	GCAGCACAAATTGCGCAGCG	DKK3	0	1	perfect
sgDKK3_4	GCTGGCGGCGGCGGTCCCCA	DKK3	0	1	perfect
sgDKK4_1	CAGAACGGCTTCTCATCGCG	DKK4	0	1	perfect
sgDKK4_2	CCACGACATGTAGCACAGAA	DKK4	0	1	perfect
sgDKK4_3	CGTTCACACAGAGTGTCCCA	DKK4	0	1	perfect
sgDKK4_4	CGTTCTGTGCTACATGTCGT	DKK4	0	1	perfect
sgDKKL1_1	CCTCTTTGTGGTAGTTCCCA	DKKL1	0	1	perfect
sgDKKL1_2	GCTGCTGCTCCTCTCTACCC	DKKL1	1	1	single mismatch
sgDKKL1_3	TCTGCCCCCATGGACTTCCG	DKKL1	0	2	multi-target guides
sgDKKL1_4	TGCAGCGGAGGGGATCACCA	DKKL1	0	1	perfect
sgDLAT_1	ACTTGTTGCTGAAGGTACCA	DLAT	0	1	perfect
sgDLAT_2	ATACAGAGTGGGGTTCCTAG	DLAT	0	1	perfect
sgDLAT_3	ATACAGATGATCGCTCCGAT	DLAT	0	1	perfect
sgDLAT_4	CCAGTTCTGGGGCCACGCCG	DLAT	0	1	perfect
sgDLC1_1	AAAAGGCTGTCCCATCCAGT	DLC1	0	1	perfect
sgDLC1_2	AGAACATGTGACCCACTGGA	DLC1	0	1	perfect
sgDLC1_3	AGTTTCACCAGCTATTCCCC	DLC1	0	1	perfect
sgDLC1_4	TTACGATCATCAGAATTAAA	DLC1	0	1	perfect
sgDLD_1	GGTGGAACATGCTTGAATGT	DLD	0	1	perfect
sgDLD_2	GTTATAGGTTCTGGTCCTGG	DLD	0	1	perfect
sgDLD_3	TGATCTGCGTAAGTTCTCAG	DLD	0	1	perfect
sgDLD_4	TGTGTACTGCTCCTTGGCCA	DLD	0	1	perfect
sgDLEC1_1	ATATGCCCTCATCATCCCAG	DLEC1	0	1	perfect
sgDLEC1_2	GCAAGCTTGATCAAGGCCCG	DLEC1	0	1	perfect
sgDLEC1_3	GTGTTAGGAGGAAAAAAACG	DLEC1	0	1	perfect
sgDLEC1_4	GTTCAGCTCTTTCTTCTGGA	DLEC1	1	1	single mismatch
sgDLEU7_1	ACACGTGGTCTGGGTCCCGC	DLEU7	0	1	perfect
sgDLEU7_2	AGGTCTGCAGAGCCACCATT	DLEU7	0	1	perfect
sgDLEU7_3	TCTGCAGAGCCACCATTTGG	DLEU7	0	1	perfect
sgDLEU7_4	TGGAGGCCACTAAGGGCGCA	DLEU7	0	1	perfect
sgDLG1_1	CTTGGTTTCAGCATTGCAGG	DLG1	0	1	perfect
sgDLG1_2	GCTTTGGGCCTGCTGAGCCA	DLG1	0	1	perfect
sgDLG1_3	GTAGGAGGAGAAGATGGAGA	DLG1	1	2	single mismatch
sgDLG1_4	TTGAAGCGTTGAAAGAAGCA	DLG1	1	1	single mismatch
sgDLG2_1	AACCGTCGTCACCTAATCCG	DLG2	0	1	perfect
sgDLG2_2	GCTCTTGTCGTAGTCGAACA	DLG2	0	1	perfect
sgDLG2_3	GGGTCATCCCCAGCAAAAGG	DLG2	0	1	perfect
sgDLG2_4	GTTCGACTACGACAAGAGCA	DLG2	0	1	perfect
sgDLG4_1	CATGACATAGAGGCGAACGA	DLG4	0	1	perfect
sgDLG4_2	GATTGGAGACAAGATCCTGG	DLG4	0	1	perfect
sgDLG4_3	GCCACTGGAGAGTAGCGCCG	DLG4	0	1	perfect
sgDLG4_4	GCGCGAGGTGACCCACTCAG	DLG4	0	1	perfect
sgDLG5_1	AGAACCTCTCCATTCAGCTG	DLG5	0	1	perfect
sgDLG5_2	CCATGAGCTGAACAAGGCCA	DLG5	0	1	perfect
sgDLG5_3	CTCACTGTACCTCTTCCGAA	DLG5	0	1	perfect
sgDLG5_4	GGAGTCGGAGAAATACAGGG	DLG5	0	1	perfect
sgDLGAP1_1	CCGGAGTCATAGTTACCTGA	DLGAP1	0	1	perfect
sgDLGAP1_2	CTTCTCCAAAAGTTGCTGCG	DLGAP1	0	1	perfect
sgDLGAP1_3	GAGTGTGGTGAGTTCTGTAA	DLGAP1	0	1	perfect
sgDLGAP1_4	GCTGCTCTGGATGGTCCTAA	DLGAP1	0	1	perfect
sgDLGAP2_1	CTTGGTGAAGAGCTTCTGCA	DLGAP2	0	1	perfect
sgDLGAP2_2	GCAGTACCAGAGGACGTCCG	DLGAP2	0	1	perfect
sgDLGAP2_3	TGTCCAGCAGCACCTTCCCG	DLGAP2	0	1	perfect
sgDLGAP2_4	TGTCCGATGGACTTCAGCAG	DLGAP2	0	1	perfect
sgDLGAP3_1	ATACCAGCGAGGGCCAGCAG	DLGAP3	0	1	perfect
sgDLGAP3_2	CATACCATGATGGTCAGCCA	DLGAP3	0	1	perfect
sgDLGAP3_3	GCACAGAATGAACCAGGTGC	DLGAP3	0	1	perfect
sgDLGAP3_4	GGGCCGGGATGGATACCCGG	DLGAP3	0	1	perfect
sgDLGAP4_1	CAGCTCTGAAAAGTGAACAA	DLGAP4	0	1	perfect
sgDLGAP4_2	CCACCCCGTGTCACGCTGGG	DLGAP4	0	1	perfect
sgDLGAP4_3	GATGGACTGGAATTTGGTAG	DLGAP4	0	1	perfect
sgDLGAP4_4	GTCGGGCCTGAGCAACTCGT	DLGAP4	0	1	perfect
sgDLGAP5_1	AATTAGATGAGACATCTCAA	DLGAP5	0	1	perfect
sgDLGAP5_2	ACAAGTGGAATGAATCCAGA	DLGAP5	1	1	single mismatch
sgDLGAP5_3	TTACTTACTTGGCTTAACAT	DLGAP5	0	1	perfect
sgDLGAP5_4	TTAGAACTAAAATTGCTCAT	DLGAP5	0	1	perfect
sgDLK1_1	AAATTGCCTGAGAAGCCAGG	DLK1	0	1	perfect
sgDLK1_2	AGACGCCGTCGTTCTCGCAT	DLK1	0	1	perfect
sgDLK1_3	CCCCCAAAATGGATTCTGCG	DLK1	0	1	perfect
sgDLK1_4	GTCCTTTCCCGAGTACCCGG	DLK1	0	1	perfect
sgDLK2_1	CCACAAAGCCCACCAAGCAG	DLK2	0	1	perfect
sgDLK2_2	GCTCCCGGTCAGCCTGTCCG	DLK2	0	1	perfect
sgDLK2_3	GGCACACGAGATGCAGGCAG	DLK2	0	1	perfect
sgDLK2_4	TGAAGTTGAGAGCAAAGCCC	DLK2	1	1	single mismatch
sgDLL1_1	AGTGTTCGTCACACACGAAG	DLL1	0	1	perfect
sgDLL1_2	GCGCTGCCGTAGGTGCAGGG	DLL1	0	1	perfect
sgDLL1_3	GGCCACCCAGAGGCACCTGA	DLL1	0	1	perfect
sgDLL1_4	GGTAGTGCTTGAGGCACACG	DLL1	0	1	perfect
sgDLL3_1	AGAAGGCCATGGTCTCCCCA	DLL3	0	1	perfect
sgDLL3_2	CCTGATCTCCCACTGCCCGA	DLL3	0	1	perfect
sgDLL3_3	GGCAGACTCTGAAGAAGAGG	DLL3	0	1	perfect
sgDLL3_4	GGCGCTGCAGGGGGACCGCG	DLL3	0	1	perfect
sgDLL4_1	CTGCCTTAAGCACTTCCAGG	DLL4	0	1	perfect
sgDLL4_2	GCAATATTCCCCAGTCCAAC	DLL4	0	1	perfect
sgDLL4_3	GGAAGTGCTTAAGGCAGACG	DLL4	0	1	perfect
sgDLL4_4	GGTCCCTGTGCAATAGCGCG	DLL4	0	1	perfect
sgDLST_1	CTACCAGGTTTGCCAGAAGG	DLST	0	1	perfect
sgDLST_2	GACAGATTCTGCAAACGCTG	DLST	1	1	single mismatch
sgDLST_3	GCAGGGGTCTCCTTATGCCA	DLST	0	1	perfect
sgDLST_4	TGAACGCCCGAGACACACAG	DLST	0	1	perfect
sgDLX1_1	ACACCGCCTTGCCCGACACG	DLX1	0	1	perfect
sgDLX1_2	GCGGGCCATTCGCAGCCCGA	DLX1	0	1	perfect
sgDLX1_3	GTGCATGGAGTAGTGCCCGT	DLX1	0	1	perfect
sgDLX1_4	TCTCCTTCTCCCATGTCCCA	DLX1	0	1	perfect
sgDLX2_1	GGGAGCGTAGGAGGTGTAGG	DLX2	0	1	perfect
sgDLX2_2	GGTTCCATAGGGAGCGTAGG	DLX2	0	1	perfect
sgDLX2_3	GTAGGAACCCATGTGCGCGT	DLX2	0	1	perfect
sgDLX2_4	GTTGGTGTAGTAGCTGCTGT	DLX2	0	1	perfect
sgDLX3_1	AGCCTCCTACCGGCAATACG	DLX3	0	1	perfect
sgDLX3_2	ATACCTACGGAGCCTCCTAC	DLX3	0	1	perfect
sgDLX3_3	ATACGCCCCGTATTGCCGGT	DLX3	0	1	perfect
sgDLX3_4	GATCTACTCCAGCTACCAGC	DLX3	0	1	perfect
sgDLX4_1	CACCAGACTCGGAGAAGCCG	DLX4	0	1	perfect
sgDLX4_2	CCAAAAAGCTCCGCAAGCCG	DLX4	0	1	perfect
sgDLX4_3	GAGGGTTCCGGGGACAGCCG	DLX4	0	1	perfect
sgDLX4_4	GCGCCGCTCGGAGGGTTCCG	DLX4	0	1	perfect
sgDLX5_1	AGACGGATGGTGCATAGCTG	DLX5	0	1	perfect
sgDLX5_2	AGCTTTGCCATAGGAAGCCG	DLX5	0	1	perfect
sgDLX5_3	GTAGGAGAGCAGTAGCCGTG	DLX5	0	1	perfect
sgDLX5_4	TGACTACTACAGCCCTACGG	DLX5	0	1	perfect
sgDLX6_1	GCACTGCCTGCACTCGGCGG	DLX6	0	1	perfect
sgDLX6_2	GCTGCGAGTGGCTCATGTAG	DLX6	0	1	perfect
sgDLX6_3	GTCGTCCCCTCGCGTCTGGG	DLX6	0	1	perfect
sgDLX6_4	TCTGCACTGCCTGCACTCGG	DLX6	0	1	perfect
sgDMAP1_1	ATGCTGGGCACGAACGACGG	DMAP1	0	1	perfect
sgDMAP1_2	CTACCCAGTGACACTGGCCA	DMAP1	0	1	perfect
sgDMAP1_3	CTGACTTTCAAGAGGCCCGA	DMAP1	0	1	perfect
sgDMAP1_4	CTTCTTGCTGATGGTCCCAG	DMAP1	0	1	perfect
sgDMBT1_1	CGAGTGGAGATCCTATACCG	DMBT1	1	4	single mismatch
sgDMBT1_10	GGAAATGCCCGGTTTGGCCA	DMBT1	0	4	multi-target guides
sgDMBT1_11	GGAAATGCCCGGTTTGGCCA	DMBT1	0	4	multi-target guides
sgDMBT1_2	CTTGGTATAGGACCTCCACT	DMBT1	0	2	multi-target guides
sgDMBT1_3	CTTGGTATAGGACCTCCACT	DMBT1	0	2	multi-target guides
sgDMBT1_4	GGAAATGCCTGGTTTGGCCA	DMBT1	1	4	single mismatch
sgDMBT1_5	GGAAATGCCCGGTTTGGCCA	DMBT1	0	4	multi-target guides
sgDMBT1_6	GGAAATGCCCGGTTTGGCCA	DMBT1	0	4	multi-target guides
sgDMBT1_7	GGAAATGCCCGGTTTGGCCA	DMBT1	0	4	multi-target guides
sgDMBT1_8	GGAAATGCCCGGTTTGGCCA	DMBT1	0	4	multi-target guides
sgDMBT1_9	GGAAATGCCCGGTTTGGCCA	DMBT1	0	4	multi-target guides
sgDMBX1_1	ACAGCTCCAGAAGCAGAAGG	DMBX1	0	1	perfect
sgDMBX1_2	CCATGGGGAAGGCAAGGCCG	DMBX1	0	1	perfect
sgDMBX1_3	GACTCAGGTGAAGCTCAGCA	DMBX1	0	1	perfect
sgDMBX1_4	GCTGAGCCGTGAACGCTGTG	DMBX1	0	1	perfect
sgDMC1_1	ATTTCCAGTAAGTTACTAGG	DMC1	0	1	perfect
sgDMC1_2	CTCAAATTCCTGGCTCCCGG	DMC1	0	1	perfect
sgDMC1_3	GTAGGAATCTGTACCATCAA	DMC1	0	1	perfect
sgDMC1_4	TTATATATCCTTACCACAGA	DMC1	0	1	perfect
sgDMGDH_1	AATTCTATCAGATCAAAAGG	DMGDH	0	1	perfect
sgDMGDH_2	CTTATCACCTGGCCAAAGCA	DMGDH	0	1	perfect
sgDMGDH_3	GCAGAAACAGTGATAATTGG	DMGDH	0	1	perfect
sgDMGDH_4	TGGGACGTTGAAACACCACA	DMGDH	0	1	perfect
sgDMKN_1	CAGGAGCAGGAGCAGAGCAG	DMKN	0	1	perfect
sgDMKN_2	CTGCGGTACCCACCCAGCCG	DMKN	0	1	perfect
sgDMKN_3	GCCTGGACCCAGGGGAGCCA	DMKN	0	1	perfect
sgDMKN_4	TCATCACTGCAGAAACGTGC	DMKN	0	1	perfect
sgDMP1_1	GAGAGCATCAGGAGTGAAAG	DMP1	0	1	perfect
sgDMP1_2	GATGACGATGAAGATGACAG	DMP1	1	1	single mismatch
sgDMP1_3	GCAAACACTCAAGATTCAGG	DMP1	0	1	perfect
sgDMP1_4	GTGAAGAGAGTGCCCCACAA	DMP1	0	1	perfect
sgDMRT1_1	AGTGCAACCTGATCGCCGAG	DMRT1	0	1	perfect
sgDMRT1_2	CCGGGAGCAAGAAGTCCCCG	DMRT1	0	1	perfect
sgDMRT1_3	GCTGCCTTCTCAGGGCCACC	DMRT1	0	1	perfect
sgDMRT1_4	TGAGCGGCGAGGCGTAGCCG	DMRT1	0	1	perfect
sgDMRT2_1	CGACGGGGTGGACGAAGACG	DMRT2	0	1	perfect
sgDMRT2_2	GAGGACGACGAAGATGACGA	DMRT2	0	1	perfect
sgDMRT2_3	GATCTCCCAGTCCCCGGCCG	DMRT2	0	1	perfect
sgDMRT2_4	GCTGGAAGAGGACGTCTGCG	DMRT2	0	1	perfect
sgDMRT3_1	AGTGCATCCTCATCATCGAG	DMRT3	0	1	perfect
sgDMRT3_2	CCCTGCTGCCGAGTTGGCCG	DMRT3	0	1	perfect
sgDMRT3_3	TACGCTGTCCAGAAAAACGG	DMRT3	0	1	perfect
sgDMRT3_4	TGACAGCCCCAAGTGTCACG	DMRT3	0	1	perfect
sgDMRTA1_1	CGATGGTACCGGCAACGCCG	DMRTA1	0	1	perfect
sgDMRTA1_2	CTTTCTGCGAGCAGCGGCCG	DMRTA1	0	1	perfect
sgDMRTA1_3	GCTCGCAGAAAGAGGCTGGG	DMRTA1	0	1	perfect
sgDMRTA1_4	TGAGCGCTGACACCACACCA	DMRTA1	0	1	perfect
sgDMRTA2_1	CCAACGGCATCATCCCCCCG	DMRTA2	0	1	perfect
sgDMRTA2_2	GGGCAGCCGAGAAGTACCCG	DMRTA2	1	1	single mismatch
sgDMRTA2_3	GTGAAGCCCTTATCACCCGA	DMRTA2	0	1	perfect
sgDMRTA2_4	TGAGGGCCGACACCACGCCA	DMRTA2	1	1	single mismatch
sgDMRTB1_1	CGAAGAAGCAAGCGGCCGCG	DMRTB1	0	1	perfect
sgDMRTB1_2	CGTCTTGAGCACCTTCTGCG	DMRTB1	0	1	perfect
sgDMRTB1_3	GCTTCTTCGAGCAGCCCCCG	DMRTB1	0	1	perfect
sgDMRTB1_4	GGGCTGCTCGAAGAAGCAAG	DMRTB1	0	1	perfect
sgDMRTC2_1	CTTGTGGCCCTTGAGATGGG	DMRTC2	0	1	perfect
sgDMRTC2_2	GCCAGTGTCCAGGGACCCAA	DMRTC2	0	1	perfect
sgDMRTC2_3	GCCTCTCCTTACCTTCCCGG	DMRTC2	0	1	perfect
sgDMRTC2_4	GTCTCTGGTCTCATCCCAGG	DMRTC2	0	1	perfect
sgDMTF1_1	AATATCTCCCTTGGGTAACG	DMTF1	0	1	perfect
sgDMTF1_2	GAAACTTCCTCGTTACCCAA	DMTF1	0	1	perfect
sgDMTF1_3	TGACTGGGCAACAATAGGGG	DMTF1	0	1	perfect
sgDMTF1_4	TTTAGGCTCCGGATAAAGCA	DMTF1	0	1	perfect
sgDMTN_1	AGAGGAGCCCCCTCACCTCG	DMTN	0	1	perfect
sgDMTN_2	AGGCCATCCTGGACATCGAG	DMTN	0	1	perfect
sgDMTN_3	GGAGCTGCCTCGCAGCCGCG	DMTN	0	1	perfect
sgDMTN_4	TGTAGATGTTGGAATCTGGG	DMTN	0	1	perfect
sgDMWD_1	ATTGACAAGCGGATCTACAA	DMWD	0	1	perfect
sgDMWD_2	GCTGCTGGTGGGCTTCTCAG	DMWD	0	1	perfect
sgDMWD_3	TCAACAAGCCAATTGACAAG	DMWD	0	1	perfect
sgDMWD_4	TCGCAATTCCGCACGCGCGA	DMWD	0	1	perfect
sgDMXL1_1	AATGATTGTTTGCTATACGG	DMXL1	0	1	perfect
sgDMXL1_2	GTAGACTGTTCAATGCAACA	DMXL1	0	1	perfect
sgDMXL1_3	TGATTGTGAGAGACCTAAGG	DMXL1	0	1	perfect
sgDMXL1_4	TTTGAATGTGAGTCAACAGG	DMXL1	0	1	perfect
sgDMXL2_1	AGAGAGCTTGCATCACCAGA	DMXL2	0	1	perfect
sgDMXL2_2	CATCAAGTCTTGTAACCCGG	DMXL2	0	1	perfect
sgDMXL2_3	TCCAGAATATCATCTCCTGG	DMXL2	0	1	perfect
sgDMXL2_4	TTATGAGAATTTATGCCCAA	DMXL2	1	1	single mismatch
sgDNAAF1_1	ACAGAAAATCGAAAACCTGG	DNAAF1	0	1	perfect
sgDNAAF1_2	AGAGCATCCAGTTTCTGCAG	DNAAF1	0	1	perfect
sgDNAAF1_3	CCTTGGCCATGATCAAGCAG	DNAAF1	0	1	perfect
sgDNAAF1_4	GCAATGTGTTCAGGACTGGG	DNAAF1	0	1	perfect
sgDNAAF2_1	AATGTTCTCCCAGTACGCCG	DNAAF2	0	1	perfect
sgDNAAF2_2	GGACAGTATGGCCAAAGCGG	DNAAF2	0	1	perfect
sgDNAAF2_3	GGTAATCCTGGAGGTCCACG	DNAAF2	0	1	perfect
sgDNAAF2_4	TACCCAGTGGACGATGGCCG	DNAAF2	0	1	perfect
sgDNAAF3_1	CATCTTCTCCGGTTCCTCCA	DNAAF3	0	1	perfect
sgDNAAF3_2	CATGAAGCTGCATGACCGCG	DNAAF3	0	1	perfect
sgDNAAF3_3	CTCCTGGGCCCCTCACCCCG	DNAAF3	0	1	perfect
sgDNAAF3_4	GCCAGCGTCGGAACTCCTGG	DNAAF3	0	1	perfect
sgDNAH10_1	GATGATCCACACCATCCGCA	DNAH10	0	1	perfect
sgDNAH10_2	GCACAGGACGAGTACAACCG	DNAH10	0	1	perfect
sgDNAH10_3	GCACGGGTCTGGCTTCCACG	DNAH10	0	1	perfect
sgDNAH10_4	GCTGAATCAGATATCCACAG	DNAH10	0	1	perfect
sgDNAH11_1	ATAATTGGACTAAAACCCAG	DNAH11	0	1	perfect
sgDNAH11_2	GCGCACACAGAAAAACGTGA	DNAH11	0	1	perfect
sgDNAH11_3	GGAGTTTCGCCCAAGACGCG	DNAH11	0	1	perfect
sgDNAH11_4	TTACCTCCTGGGAAGCCGCA	DNAH11	0	1	perfect
sgDNAH12_1	GCTAAAATACAGAAGATCCA	DNAH12	0	1	perfect
sgDNAH12_2	GTCCATCTCCCAGAAAACAT	DNAH12	0	1	perfect
sgDNAH12_3	GTTTGAGGATAATCAGGTGG	DNAH12	0	1	perfect
sgDNAH12_4	TCTGGGAGATGGACAATGGG	DNAH12	0	1	perfect
sgDNAH14_1	AGGAAACCAAGACAAAACCA	DNAH14	0	1	perfect
sgDNAH14_2	CAGCTTCCCTTAAGGAGAAA	DNAH14	1	1	single mismatch
sgDNAH14_3	TGACTTCCCTTTCTCCTTAA	DNAH14	0	1	perfect
sgDNAH14_4	TTGAAGTCAGAGAAAACAGA	DNAH14	0	1	perfect
sgDNAH1_1	AGCCTGCGCGACATGAGCAA	DNAH1	0	1	perfect
sgDNAH1_2	CCTGGATGAGGCCATCCGCG	DNAH1	0	1	perfect
sgDNAH1_3	GCTGAAGTACAAATGGTGCG	DNAH1	0	1	perfect
sgDNAH1_4	GTGCACGTGAAATCTCCACA	DNAH1	0	1	perfect
sgDNAH2_1	ACTATCCAAGGCTATCAACG	DNAH2	0	1	perfect
sgDNAH2_2	GCGGACTTATGACAAGAAGG	DNAH2	0	1	perfect
sgDNAH2_3	GTTCCGTTCACGGTTCACCA	DNAH2	0	1	perfect
sgDNAH2_4	GTTTATTCTTCCTAGAGCCA	DNAH2	0	1	perfect
sgDNAH3_1	GTAGTCATAGTGATGCTGAG	DNAH3	0	1	perfect
sgDNAH3_2	GTATCATGAAAAGGGAAACG	DNAH3	0	1	perfect
sgDNAH3_3	TCTGGAGTCCAGAAACCCCA	DNAH3	0	1	perfect
sgDNAH3_4	TGTAGCCTCATGAAAAGCAT	DNAH3	0	1	perfect
sgDNAH5_1	CTATTATCTTGGCAAGGCGT	DNAH5	0	1	perfect
sgDNAH5_2	GCAGACCCTGAACAAAGCCG	DNAH5	0	1	perfect
sgDNAH5_3	GTAGCGTTTGAAGCAATCCA	DNAH5	0	1	perfect
sgDNAH5_4	GTTTGAGGTCCTCTTCCACA	DNAH5	0	1	perfect
sgDNAH6_1	ATATGGACTTTGACACCAAA	DNAH6	0	1	perfect
sgDNAH6_2	CCAAATTCAGAAGTGCCTAG	DNAH6	0	1	perfect
sgDNAH6_3	CCTCATTTCGAAATTCTCCT	DNAH6	0	1	perfect
sgDNAH6_4	TTAGCAATGCTGTCACCAGA	DNAH6	0	1	perfect
sgDNAH7_1	ATATTCTCTTGAAAAGGCGA	DNAH7	0	1	perfect
sgDNAH7_2	GAGATCTTCAGGATGTTCAG	DNAH7	0	1	perfect
sgDNAH7_3	GCTGAGAAGTTAATTAGCAG	DNAH7	0	1	perfect
sgDNAH7_4	TTACGTTGAGGATATACAGA	DNAH7	0	1	perfect
sgDNAH9_1	GATGGGAGAGGAACTCCACG	DNAH9	0	1	perfect
sgDNAH9_2	TATCACACTCAAAGAGCCCG	DNAH9	0	1	perfect
sgDNAH9_3	TGAGAAAGAGAAGCTCCCAC	DNAH9	0	1	perfect
sgDNAH9_4	TGTTTCCTACCGCAAAGCAT	DNAH9	0	1	perfect
sgDNAI1_1	AAGCTGCTAAGATCATGGAG	DNAI1	0	1	perfect
sgDNAI1_2	ACTGGCAGTTCACTACACCC	DNAI1	0	1	perfect
sgDNAI1_3	GGGTGTAGTGAACTGCCAGT	DNAI1	0	1	perfect
sgDNAI1_4	TTAGGATCGAGAATGCCAGA	DNAI1	0	1	perfect
sgDNAI2_1	CAGCCCTCTTGATTTCCTGG	DNAI2	0	1	perfect
sgDNAI2_2	GGACCCCCAGGAAATCAAGA	DNAI2	0	1	perfect
sgDNAI2_3	GGAGTACGTGGGAATCTTTG	DNAI2	0	1	perfect
sgDNAI2_4	GTACACGTACACAATCTCCA	DNAI2	0	1	perfect
sgDNAJA1_1	GAGTGCTGTCCCAATTGCCG	DNAJA1	1	1	single mismatch
sgDNAJA1_2	TCTGTGTGCATGGAGTGCCA	DNAJA1	1	1	single mismatch
sgDNAJA1_3	TTATTTGCATTCCAGTACCT	DNAJA1	0	2	multi-target guides
sgDNAJA2_1	ACCGCTGTAAAAAATGTGAA	DNAJA2	0	1	perfect
sgDNAJA2_2	TCGTTCTCGCTGGCGCCGGG	DNAJA2	0	1	perfect
sgDNAJA2_3	TGCTCTGTAGTGCATGCAGT	DNAJA2	0	1	perfect
sgDNAJA2_4	TGTGCTTGCTTTAGCCAAGG	DNAJA2	0	1	perfect
sgDNAJA3_1	GCGATATGATGATGGAGCCG	DNAJA3	0	1	perfect
sgDNAJA3_2	GTAGTGGCAATGCTGCACCT	DNAJA3	0	1	perfect
sgDNAJA3_3	TCAGGGAAGACGCAAAGGCG	DNAJA3	0	1	perfect
sgDNAJA3_4	TGTAGGAGATGTGGTGGCCG	DNAJA3	0	1	perfect
sgDNAJA4_1	CCATGGGTGAAGAGAAGCTG	DNAJA4	0	1	perfect
sgDNAJA4_2	CCGCTGCGAGAGCTGCAGCG	DNAJA4	0	1	perfect
sgDNAJA4_3	GCTTTCAGATCCAAAGAAAA	DNAJA4	0	1	perfect
sgDNAJA4_4	GTAATTTGTGAGAAATGTGA	DNAJA4	0	1	perfect
sgDNAJB11_1	AGATTTCTATAAGATCTTGG	DNAJB11	0	1	perfect
sgDNAJB11_2	ATTTCTGTCTTGCTGACGAG	DNAJB11	0	1	perfect
sgDNAJB11_3	GCTGCTATACCTCATCGGGG	DNAJB11	0	1	perfect
sgDNAJB11_4	TGGATCATCAGGGTTCCGGT	DNAJB11	0	1	perfect
sgDNAJB12_1	AGATTACTATGAGATCCTGG	DNAJB12	0	1	perfect
sgDNAJB12_2	GCTGCCCGCGACGCGCCGGC	DNAJB12	0	1	perfect
sgDNAJB12_3	GCTTCCTGGAGAAGGCACAG	DNAJB12	0	1	perfect
sgDNAJB12_4	TCCATGGCGGAACCAGAACG	DNAJB12	0	1	perfect
sgDNAJB13_1	CCATCCACAGCCATGAAGAG	DNAJB13	0	1	pam-distal double mismatch
sgDNAJB13_2	GCTCATTTGACTTCAACGGG	DNAJB13	0	2	multi-target guides
sgDNAJB13_3	GGATCTCTACCTGTCCCTGG	DNAJB13	0	1	perfect
sgDNAJB13_4	TTTGGAGAAGAGGGCCTGAA	DNAJB13	0	1	perfect
sgDNAJB14_1	CCTCATTGCCGAAAACCATC	DNAJB14	0	1	perfect
sgDNAJB14_2	CTTTGATCGCCACTACCTGA	DNAJB14	0	1	perfect
sgDNAJB14_3	GCATGTAACCACCAAAACAA	DNAJB14	0	2	multi-target guides
sgDNAJB14_4	GGAAGCGCTGGGCCTTCTCG	DNAJB14	1	1	single mismatch
sgDNAJB1_1	GATCTCCTTGAACTTCTCCT	DNAJB1	0	2	multi-target guides
sgDNAJB1_2	GCTCCTTGTTCTTGTCCGGG	DNAJB1	1	1	single mismatch
sgDNAJB1_3	GGAGCGGCCAAAGTTCACGT	DNAJB1	1	1	single mismatch
sgDNAJB2_1	ATTCCCGGAAGACCTCCTCG	DNAJB2	0	1	perfect
sgDNAJB2_2	GATCTCGTAGTAGGATGCCA	DNAJB2	0	1	perfect
sgDNAJB2_3	TCATCAGCGGACGCACTTCG	DNAJB2	0	1	perfect
sgDNAJB2_4	TTCTCAGAGCTTCAGAACCG	DNAJB2	0	1	perfect
sgDNAJB4_1	CTAAGTTCATGAATAACTGG	DNAJB4	0	1	perfect
sgDNAJB4_2	CTTCAATTAGGGTTGAAAGG	DNAJB4	0	1	perfect
sgDNAJB4_3	GGAGGTACTGATGGACAAGG	DNAJB4	0	1	perfect
sgDNAJB4_4	GGCAGAGGAAAAATTTAAAG	DNAJB4	0	1	perfect
sgDNAJB5_1	CCTCTAGGCCTGAAGACCGG	DNAJB5	0	1	perfect
sgDNAJB5_2	CTAAGTGACCCCAAGAAACG	DNAJB5	0	1	perfect
sgDNAJB5_3	GATCCCATCGGGGGCCAACG	DNAJB5	0	1	perfect
sgDNAJB5_4	TCTGGGTCAAAGCCACTGAA	DNAJB5	0	1	perfect
sgDNAJB6_1	AACAATCTCGTAAAACATGG	DNAJB6	0	2	multi-target guides
sgDNAJB6_2	GCAGAGACATGCCTCACCCG	DNAJB6	0	2	multi-target guides
sgDNAJB6_3	GCATATGAAGTGCTGTCGGA	DNAJB6	0	1	perfect
sgDNAJB6_4	GGAGGCATATGAAGTGCTGT	DNAJB6	0	2	multi-target guides
sgDNAJB7_1	AGAAGTAGCTGAGGCATACG	DNAJB7	0	1	perfect
sgDNAJB7_2	GCAAAGATATGCTTCACCTG	DNAJB7	0	1	perfect
sgDNAJB7_3	GGCACAGAAGGATTAAACGG	DNAJB7	0	1	perfect
sgDNAJB7_4	TATGGCACAGAAGGATTAAA	DNAJB7	1	4	single mismatch
sgDNAJB8_1	CTACACCTTCCGTAACCCTG	DNAJB8	0	1	perfect
sgDNAJB8_2	GATGTCCTCAGGGTTACGGA	DNAJB8	0	1	perfect
sgDNAJB8_3	GCAGGCCAGCGCTTCCCCGG	DNAJB8	0	1	perfect
sgDNAJB8_4	GGCTTTCTTGATGTCCTCCG	DNAJB8	0	1	perfect
sgDNAJB9_1	ACTAGTGGTAAAGGACAAAG	DNAJB9	0	1	perfect
sgDNAJB9_2	CCCTGACAAAAATAAGAGCC	DNAJB9	0	1	perfect
sgDNAJB9_3	GCAAAGATGAAAATTGACTG	DNAJB9	0	1	perfect
sgDNAJB9_4	GGTAAAGGACAAAGAGGTAG	DNAJB9	0	1	perfect
sgDNAJC10_1	CATCCTGATAAAAACCCGGT	DNAJC10	0	1	perfect
sgDNAJC10_2	GTTACATCCTGATAAAAACC	DNAJC10	0	1	perfect
sgDNAJC10_3	TTATTTAAAGTGGCTCCAGG	DNAJC10	0	1	perfect
sgDNAJC10_4	TTCCAGACCGAAAAATGAAG	DNAJC10	NA	0	non-targeting
sgDNAJC11_1	ACTCCTCTCGAATTTCAGCA	DNAJC11	0	1	perfect
sgDNAJC11_2	GAACCTAGACAAGAACACCG	DNAJC11	0	1	perfect
sgDNAJC11_3	GCTGTGTCTGTCGCTGTCAA	DNAJC11	0	1	perfect
sgDNAJC11_4	GCTTAGTGACCCCCAAACCA	DNAJC11	0	1	perfect
sgDNAJC12_1	GGGATGTGATGAACTATCTT	DNAJC12	0	1	perfect
sgDNAJC12_2	GTTTCAGGTTGAACAAATCC	DNAJC12	0	1	perfect
sgDNAJC12_3	TGGATGCAATACTGAATTAC	DNAJC12	0	1	perfect
sgDNAJC12_4	TTAAGTTCTTACCAGCTTTG	DNAJC12	0	1	perfect
sgDNAJC13_1	ACTCCACTCAGATAAAGGCG	DNAJC13	0	1	perfect
sgDNAJC13_2	CATATAGTGAGACAACTGAA	DNAJC13	0	1	perfect
sgDNAJC13_3	GCTTACATGGAGATGTGCAA	DNAJC13	0	1	perfect
sgDNAJC13_4	TCTGCCATAAACAATAGCAA	DNAJC13	0	1	perfect
sgDNAJC14_1	ACACACGTGAAAAATCACTG	DNAJC14	0	1	perfect
sgDNAJC14_2	AGAAGCACCCCGGAGAAAGA	DNAJC14	0	1	perfect
sgDNAJC14_3	CATACAACCCTCTTTCTCCG	DNAJC14	0	1	perfect
sgDNAJC14_4	GGAGGGTCCTAAAGTCCTGA	DNAJC14	0	1	perfect
sgDNAJC15_1	ACTTGCAGCCCTCGGCCAAA	DNAJC15	0	1	perfect
sgDNAJC15_2	CGTGGTGTCATCGCTCCAGT	DNAJC15	0	1	perfect
sgDNAJC15_3	GCGTCTGGCCGTTTGGCCGA	DNAJC15	0	1	perfect
sgDNAJC15_4	GTAAGAAGTTTGATAGCTGT	DNAJC15	0	1	perfect
sgDNAJC16_1	AATGCAGCTAAAGCACCAAT	DNAJC16	0	1	perfect
sgDNAJC16_2	GTCGATGCGACCGTTTCACA	DNAJC16	0	1	perfect
sgDNAJC16_3	TCATCAAGATCACCTCCGAT	DNAJC16	0	1	perfect
sgDNAJC16_4	TGACCCATACAGAGTCCTAG	DNAJC16	0	1	perfect
sgDNAJC17_1	AGGCATTGAGGAGAAGGCAG	DNAJC17	1	1	single mismatch
sgDNAJC17_2	CCAAGAAGCAAGCAGCAGAG	DNAJC17	1	1	single mismatch
sgDNAJC17_3	CCAAGGCCTGAGAAAGCTGG	DNAJC17	1	1	single mismatch
sgDNAJC17_4	GGAGAAGGCAGCGGACAAAG	DNAJC17	0	1	perfect
sgDNAJC18_1	ATGCAGTTACAGCAGCCACA	DNAJC18	0	1	perfect
sgDNAJC18_2	CAGACCTTATAATTATTACA	DNAJC18	0	1	perfect
sgDNAJC18_3	CAGCTGTTCCTCACTATACG	DNAJC18	1	1	single mismatch
sgDNAJC18_4	GGAGCAACAGATGCTTTCAA	DNAJC18	0	1	perfect
sgDNAJC19_1	AGTGGTGGCTATTATAGAGG	DNAJC19	0	2	multi-target guides
sgDNAJC19_2	GTGGTGGCTATTATAGAGGT	DNAJC19	0	2	multi-target guides
sgDNAJC19_3	TCTATAATAGCCACCACTGA	DNAJC19	0	2	multi-target guides
sgDNAJC19_4	TTTGCAAGCCATGAAGCATA	DNAJC19	0	2	multi-target guides
sgDNAJC1_1	ATTTGCTTCCATGCAAACTG	DNAJC1	0	1	perfect
sgDNAJC1_2	CAACTTCTACCAGTTCCTCG	DNAJC1	0	1	perfect
sgDNAJC1_3	GATTGCTGATGAAACCACAG	DNAJC1	0	1	perfect
sgDNAJC1_4	TGCTTACCTGCTGCACCCCG	DNAJC1	0	1	perfect
sgDNAJC21_1	ATAACCAGAATAACAGGTAA	DNAJC21	0	1	perfect
sgDNAJC21_2	GAGAGGCCCTACTTAAAGGT	DNAJC21	0	1	perfect
sgDNAJC21_3	GGAAAGCCGAAGAGATGAGG	DNAJC21	0	1	perfect
sgDNAJC21_4	TTTCAGGGCCAGCTTCCGAT	DNAJC21	0	1	perfect
sgDNAJC22_1	ACAGAGGCAGAGCCCCAGAG	DNAJC22	1	1	single mismatch
sgDNAJC22_2	ATAGATGCCAACTATCACCT	DNAJC22	0	1	perfect
sgDNAJC22_3	CTATATTGTGGCCCTCCCAC	DNAJC22	0	1	perfect
sgDNAJC22_4	TTTGCCCTAGAGGATGGCCA	DNAJC22	1	1	single mismatch
sgDNAJC24_1	AGATGTACCAGCAGGAACAG	DNAJC24	0	1	perfect
sgDNAJC24_2	GGTCTGATATATTTGCAGAT	DNAJC24	0	1	perfect
sgDNAJC24_3	TCTGGTTCCATGGATGATGG	DNAJC24	0	1	perfect
sgDNAJC24_4	TGTACCAGCAGGAACAGTGG	DNAJC24	0	1	perfect
sgDNAJC25_1	CGGCACGCGGGACTGCTACG	DNAJC25	0	1	perfect
sgDNAJC25_2	GCAGTAGAGCCCCTCCACCA	DNAJC25	0	1	perfect
sgDNAJC25_3	GCTGGGCGTGAGCCGCTCGG	DNAJC25	0	1	perfect
sgDNAJC25_4	TCTCCGCCTTGCCCGCCGAG	DNAJC25	0	1	perfect
sgDNAJC27_1	AGTCAATTCCAATTGTTGCC	DNAJC27	0	1	perfect
sgDNAJC27_2	CCTTTGACGCCCTTGATGCG	DNAJC27	0	1	perfect
sgDNAJC27_3	GCAACAATTGGAATTGACTA	DNAJC27	0	1	perfect
sgDNAJC27_4	TTTCTTACCTCATAGAAGAA	DNAJC27	0	1	perfect
sgDNAJC28_1	ATTTGTTTGTTCTATCACAT	DNAJC28	0	1	perfect
sgDNAJC28_2	CCATCACTTGTTCAGCAGCA	DNAJC28	0	1	pam-distal double mismatch
sgDNAJC28_3	GCAGTATTAGAGCCACTGTC	DNAJC28	0	1	perfect
sgDNAJC28_4	TTATAGACTGCTGAACGTGG	DNAJC28	0	1	perfect
sgDNAJC2_1	GCTGCTTCTGCCAAGCGCCG	DNAJC2	0	1	perfect
sgDNAJC2_2	GCTTCAAACCATCTTCCCAC	DNAJC2	0	1	perfect
sgDNAJC2_3	GGAATTCCTTTCAAACACTG	DNAJC2	0	1	perfect
sgDNAJC2_4	GGATAAGAAAGAGTTATCCG	DNAJC2	0	1	perfect
sgDNAJC30_1	CGACTGCTCGTATTCGCGCA	DNAJC30	0	1	perfect
sgDNAJC30_2	GATGCGCGTGAAGCGCTCGG	DNAJC30	0	1	perfect
sgDNAJC30_3	GCGATCATACTTGCGACGGA	DNAJC30	0	1	perfect
sgDNAJC30_4	GGTGGTAGAGAAAGCACTGA	DNAJC30	0	1	perfect
sgDNAJC3_1	CTATATTGCTTATTATCGGA	DNAJC3	0	1	perfect
sgDNAJC3_2	GCAGATCCACCAGGACTAGC	DNAJC3	0	1	perfect
sgDNAJC3_3	GGTCACTTATTACTCAAACA	DNAJC3	0	1	perfect
sgDNAJC3_4	TTCTAGGCAAGATTACAGAG	DNAJC3	0	1	perfect
sgDNAJC4_1	CCCAACTCACCGCTGCCCGG	DNAJC4	0	1	perfect
sgDNAJC4_2	CCTCGCTCAGCTCCACAAAG	DNAJC4	0	1	perfect
sgDNAJC4_3	GGAGCTGGTCATCATAGCTG	DNAJC4	0	1	perfect
sgDNAJC4_4	TTTCTTCTCCAAGTCCAAAG	DNAJC4	0	1	perfect
sgDNAJC5B_1	AAGAAATTAAGAAAACCTAC	DNAJC5B	0	1	perfect
sgDNAJC5B_2	ACATACCTAACCAAAGACAG	DNAJC5B	0	1	perfect
sgDNAJC5B_3	CCATTGAAATCCGTACCTGT	DNAJC5B	0	1	perfect
sgDNAJC5B_4	TTAAACTTCTCAGTAGCAGC	DNAJC5B	0	1	perfect
sgDNAJC5G_1	AAGACTTCAAAAAATCCTAC	DNAJC5G	0	1	perfect
sgDNAJC5G_2	CCAGGTGATACTCAAAAGGA	DNAJC5G	0	1	perfect
sgDNAJC5G_3	GCAGTGCTGGATCTTAAGAA	DNAJC5G	0	1	perfect
sgDNAJC5G_4	TACTGAGCGACTCTAAGAAG	DNAJC5G	0	1	perfect
sgDNAJC5_1	ACACTTGTCCACTTACCGAT	DNAJC5	0	1	perfect
sgDNAJC5_2	CAAGAACCCCGACAACCCGG	DNAJC5	0	1	perfect
sgDNAJC5_3	GATCTCCTTAAACTTGTCCG	DNAJC5	1	1	single mismatch
sgDNAJC5_4	TCTTGTCCAACCCAAGGACG	DNAJC5	0	1	perfect
sgDNAJC6_1	CTTTGCATATAGCAATCGAA	DNAJC6	0	1	perfect
sgDNAJC6_2	GTAGGTCACACATATAGCCC	DNAJC6	0	1	perfect
sgDNAJC6_3	GTTCCTGGTGAGAAGAGAAG	DNAJC6	0	1	perfect
sgDNAJC6_4	TGAGAGGCTTGAAGTGAGGG	DNAJC6	0	1	perfect
sgDNAJC7_1	CCTCTCTCTGGGGAATGCCA	DNAJC7	1	1	single mismatch
sgDNAJC7_2	GCAAGTGCCACCTCTCTCTG	DNAJC7	1	1	single mismatch
sgDNAJC7_3	GCAGATGCTCTGTATGTACG	DNAJC7	0	1	perfect
sgDNAJC7_4	GCAGCCACCTTGATGATGCT	DNAJC7	0	1	perfect
sgDNAJC8_1	ACAAATAGAGAAGAGAGACT	DNAJC8	0	4	multi-target guides
sgDNAJC8_2	GGAGAGAGCGGGACTTCAGG	DNAJC8	0	1	perfect
sgDNAJC8_3	GGATCAGGAGCAAAAGAAGA	DNAJC8	0	2	multi-target guides
sgDNAJC8_4	TCAATCGGCTCACCTCAAAT	DNAJC8	0	1	perfect
sgDNAJC9_1	GCAGGTACACCCGGACCGGG	DNAJC9	1	1	single mismatch
sgDNAJC9_2	GGTCCGACGAGGCTACCACA	DNAJC9	0	2	multi-target guides
sgDNAJC9_3	GTACCTGCAGGGACACCTTG	DNAJC9	0	2	multi-target guides
sgDNAJC9_4	GTACGATGAGCAGGGAACAG	DNAJC9	0	2	multi-target guides
sgDNAL1_1	AAGAACTTAAATGGACTGGT	DNAL1	1	1	single mismatch
sgDNAL1_2	CTTACTTAAGCCATTCAGGT	DNAL1	0	1	perfect
sgDNAL1_3	GCAATTAGCAAGCATGGACA	DNAL1	0	1	perfect
sgDNAL1_4	GGGACACATTAGAAGAACTG	DNAL1	0	1	perfect
sgDNAL4_1	CTAGCACTCGGACATGCCAG	DNAL4	0	1	perfect
sgDNAL4_2	GAAATTCTCCAACAACAACG	DNAL4	0	1	perfect
sgDNAL4_3	GGATCATGGGAGAAACAGAA	DNAL4	0	1	perfect
sgDNAL4_4	TGGGGCTTACCCTGACCAGA	DNAL4	0	1	perfect
sgDNALI1_1	GTTCCGGCTCACCAGCACTG	DNALI1	0	1	perfect
sgDNALI1_2	TGAATGCCATACTACCCCCA	DNALI1	0	1	perfect
sgDNALI1_3	TTAAGTCTAACTGCTCCTGG	DNALI1	0	1	perfect
sgDNALI1_4	TTGAGCAAAGAGTCTGCGGG	DNALI1	0	1	perfect
sgDNASE1L2_1	CTACCTGTACCCAGACCCCG	DNASE1L2	0	1	perfect
sgDNASE1L2_2	GAAGGCTCCGATGCGAAGCG	DNASE1L2	0	1	perfect
sgDNASE1L2_3	GTTGATCTGCTCCATGAGCG	DNASE1L2	0	1	perfect
sgDNASE1L2_4	TTTGTGAGCAGCCAGCCCCT	DNASE1L2	0	1	perfect
sgDNASE1L3_1	GATTGGAACCAGACCACAAA	DNASE1L3	0	1	perfect
sgDNASE1L3_2	GCAGGAAGACAAGAATGCCA	DNASE1L3	1	1	single mismatch
sgDNASE1L3_3	GGAGCAGATCCTCATGGCCA	DNASE1L3	0	1	perfect
sgDNASE1L3_4	GTGTGGGTCTTACCAGTGTG	DNASE1L3	0	1	perfect
sgDNASE1_1	ACAGCCACCTGACTGCCGTG	DNASE1	0	1	perfect
sgDNASE1_2	GTTGTCCAGCAGCTTCCCCA	DNASE1	0	1	perfect
sgDNASE1_3	TTATAGCTGTTCCGTCCCAG	DNASE1	0	1	perfect
sgDNASE1_4	TTGAAGGTGTCGTTCCCGCA	DNASE1	1	1	single mismatch
sgDNASE2B_1	AATCCGACTTTGCAAAATGG	DNASE2B	1	1	single mismatch
sgDNASE2B_2	CATGCCCCAGCTGTGCACCA	DNASE2B	0	1	perfect
sgDNASE2B_3	GCTCCTCACCACACTTCAGT	DNASE2B	0	1	perfect
sgDNASE2B_4	TTGCAGCCTGGATGGCTCAA	DNASE2B	0	1	perfect
sgDNASE2_1	GCACTCATCAACAGCCCGGA	DNASE2	0	1	perfect
sgDNASE2_2	GCTGACCTACACCTACCCCT	DNASE2	0	1	perfect
sgDNASE2_3	GCTGGTAGTTATAGACCCAG	DNASE2	0	1	perfect
sgDNASE2_4	GTAGTTATAGACCCAGGGGT	DNASE2	0	1	perfect
sgDND1_1	GCTGGGTCAGAGGTGTTCAT	DND1	0	3	multi-target guides
sgDND1_2	GCTTACCTCACAATCCCGCT	DND1	0	1	perfect
sgDND1_3	GGAGAGCCATGCAGTCCAAG	DND1	1	1	single mismatch
sgDND1_4	GGTGAATCCAGAGAACAAGG	DND1	1	2	single mismatch
sgDNER_1	CTACCTGGCAGCCGAAAACA	DNER	0	1	perfect
sgDNER_2	GCACTTCAAAGGATACCAGG	DNER	0	1	perfect
sgDNER_3	GGCAATATCTGGGATCACCT	DNER	0	1	perfect
sgDNER_4	GTTGGCGCCGGAGATCCCGG	DNER	0	1	perfect
sgDNHD1_1	ACTGCTGTCCCCAGAAGCGG	DNHD1	0	1	perfect
sgDNHD1_2	GCTTGACTATGAAGTTCCCA	DNHD1	0	1	perfect
sgDNHD1_3	GGAAGGGCAGCAAATCAAGG	DNHD1	0	1	perfect
sgDNHD1_4	TCTAACAAAGAGCTGTCTGG	DNHD1	0	1	perfect
sgDNLZ_1	CCAGCTCGTCTACACCTGCA	DNLZ	0	1	perfect
sgDNLZ_2	CGACCTCTGGACGGGCCCCG	DNLZ	0	1	perfect
sgDNLZ_3	GCCTCCCCGCGACCTCTGGA	DNLZ	0	1	perfect
sgDNLZ_4	GGGCCCGTCCAGAGGTCGCG	DNLZ	0	1	perfect
sgDNM1L_1	AAATAGCTACGGTGAACCCG	DNM1L	0	1	perfect
sgDNM1L_2	ATAGTGTTAAGGCCACCAAG	DNM1L	0	1	perfect
sgDNM1L_3	CATGAACCAGTTCCACACAG	DNM1L	0	1	perfect
sgDNM1L_4	TCATTGCCTTTCAGATGCGG	DNM1L	0	1	perfect
sgDNM1_1	GGATGAGATCTTCCATGCCG	DNM1	0	1	perfect
sgDNM1_2	GTGACAATGCCAGATCCTCG	DNM1	0	1	perfect
sgDNM1_3	TCGGTGCTCGAGAATTTCGT	DNM1	1	1	single mismatch
sgDNM1_4	TGATGAGAAGGAACTCCGAA	DNM1	0	1	perfect
sgDNM2_1	CACAGGGACTTCCTTCCCCG	DNM2	0	1	perfect
sgDNM2_2	CTTCGAGTCTACTCGCCACA	DNM2	0	1	perfect
sgDNM2_3	GGATCAGCTCTTCCATCCCG	DNM2	0	1	perfect
sgDNM2_4	GTGACGATTCCTGAACCGCG	DNM2	0	1	perfect
sgDNM3_1	GATTATGCAGTTCATCACGA	DNM3	0	1	perfect
sgDNM3_2	TTACAATGCCCGACCCTCGA	DNM3	0	1	perfect
sgDNM3_3	TTACGAGTCTATTCCCCACA	DNM3	0	1	perfect
sgDNM3_4	TTAGGGACTTTCTCCCTCGA	DNM3	0	1	perfect
sgDNMBP_1	ATAATATCTCCCACAAAGAG	DNMBP	0	1	perfect
sgDNMBP_2	GACTCCTTCCCATATGACCA	DNMBP	0	1	perfect
sgDNMBP_3	GCAGTTCTTCTGATACGCTA	DNMBP	0	1	perfect
sgDNMBP_4	TCTGAAGTCAGATGACCGAG	DNMBP	0	1	perfect
sgDNMT1_1	CCTGTTCTCTTTCAAGACCA	DNMT1	0	1	perfect
sgDNMT1_2	GATTTCTGATGAAAAAGACG	DNMT1	0	1	perfect
sgDNMT1_3	GCAGGTGGAGAGTTATGACG	DNMT1	0	1	perfect
sgDNMT1_4	GGAGAGTTATGACGAGGCCG	DNMT1	0	1	perfect
sgDNMT3A_1	AGGATGTGACACTCACCGGG	DNMT3A	0	1	perfect
sgDNMT3A_2	CATGCCCTCCAGCGGCCCCG	DNMT3A	0	1	perfect
sgDNMT3A_3	TGACACGCCAAAGGACCCTG	DNMT3A	0	1	perfect
sgDNMT3A_4	TGGCGCTCCTCCTTGCCACG	DNMT3A	0	1	perfect
sgDNMT3B_1	CCAGCCACCTCTGATCTCCG	DNMT3B	0	1	perfect
sgDNMT3B_2	GATCGAGTCTTCCCTCCCGC	DNMT3B	0	1	perfect
sgDNMT3B_3	GGGGATGAAGATCAGAGCCG	DNMT3B	0	1	perfect
sgDNMT3B_4	GGTCCTCCAATGAGTCTCCA	DNMT3B	0	1	perfect
sgDNMT3L_1	AGATCCCTCCCTCAAACAGA	DNMT3L	0	1	perfect
sgDNMT3L_2	CACGGTTTCGAACATCTCAA	DNMT3L	0	1	perfect
sgDNMT3L_3	CATGGCGTGCACCTTCCCCG	DNMT3L	0	1	perfect
sgDNMT3L_4	TTAGACATCTGCATCTGCTG	DNMT3L	0	1	perfect
sgDNPEP_1	AGAAGGGGACTCCTGAGCCA	DNPEP	0	1	perfect
sgDNPEP_2	AGTTCCTTACCCGGAGGCAG	DNPEP	0	1	perfect
sgDNPEP_3	GCAGGGACATGAGGACCGAA	DNPEP	0	1	perfect
sgDNPEP_4	TTTCTGCTCTTCAGGATGAG	DNPEP	0	1	perfect
sgDNPH1_1	AATGCTCCCGCAGAAGTACA	DNPH1	0	1	perfect
sgDNPH1_2	CGCAGAAGTACAGGGCCGGG	DNPH1	0	1	perfect
sgDNPH1_3	GAGCATTCGCGGCGGACGCG	DNPH1	0	1	perfect
sgDNPH1_4	TCCCAGCTCTCGCTGCGCCC	DNPH1	0	1	perfect
sgDNTTIP1_1	CCTGCAGCCCAGCATCAACG	DNTTIP1	0	1	perfect
sgDNTTIP1_2	GCTCCCCTAGTTCTTCCAGA	DNTTIP1	0	1	perfect
sgDNTTIP1_3	GGCGACGCCGAGCAGCCGCG	DNTTIP1	0	1	perfect
sgDNTTIP1_4	TCGGCCCCGCTAGGTCCCCG	DNTTIP1	1	1	single mismatch
sgDNTTIP2_1	ACTACAGGCTCACTACCAAA	DNTTIP2	0	1	perfect
sgDNTTIP2_2	GATTAAACTTTGCTTCCCAG	DNTTIP2	0	1	perfect
sgDNTTIP2_3	GTAGATGGTTCAGTCCCCTT	DNTTIP2	0	1	perfect
sgDNTTIP2_4	TGGTGGTTACCAGATCTGCA	DNTTIP2	0	1	perfect
sgDNTT_1	CATAAGAGCAGGGAAACCGG	DNTT	1	1	single mismatch
sgDNTT_2	CTTCTTCCGAGGGCTCAAGT	DNTT	0	1	perfect
sgDNTT_3	GCCGGGGTCTCTTCTTCCGA	DNTT	0	1	perfect
sgDNTT_4	GCTCCATGAGGAACGCTCTG	DNTT	0	1	perfect
sgDOC2A_1	AGTCAGGTCCTCATTCCACA	DOC2A	0	1	perfect
sgDOC2A_2	CTTCAGGTCCTGGTCCCCGG	DOC2A	0	1	perfect
sgDOC2A_3	GCGAGGCCATTGAAATCCAT	DOC2A	0	1	perfect
sgDOC2A_4	GGAAGTAGTCAGAGATCTGG	DOC2A	0	1	perfect
sgDOCK10_1	GCATCTGTCTGACAGCAGCA	DOCK10	0	1	perfect
sgDOCK10_2	GTACTGTTGAGTACAACGTG	DOCK10	0	1	perfect
sgDOCK10_3	GTATTTATGGAAAACCTGGA	DOCK10	1	2	single mismatch
sgDOCK10_4	TCAGTTCGTGTTCAAGACCA	DOCK10	0	1	perfect
sgDOCK2_1	CTACGACCCCAACAAGCAAA	DOCK2	0	1	perfect
sgDOCK2_2	GCAAAGTCATAGCCTCCAAG	DOCK2	0	1	perfect
sgDOCK2_3	GCATCTTCATGGTCACCCAG	DOCK2	0	1	perfect
sgDOCK2_4	GCTTCTGGAGTTTCACAGGA	DOCK2	0	1	perfect
sgDOCK3_1	AATTGCCTATCCCCATTGAC	DOCK3	0	1	perfect
sgDOCK3_2	CCAGAGACTGAAAAACCAAC	DOCK3	0	1	perfect
sgDOCK3_3	CCATATACCACTTCAAACAG	DOCK3	0	1	perfect
sgDOCK3_4	GTCACAATAGAATCTTCAAG	DOCK3	0	1	perfect
sgDOCK4_1	ATTCCTGTGGATAAATTCCG	DOCK4	0	1	perfect
sgDOCK4_2	CTAAGAACTGCACAGCCAAA	DOCK4	1	1	single mismatch
sgDOCK4_3	GATTTCCTGTACCTACCAAT	DOCK4	0	1	perfect
sgDOCK4_4	GCAGTGCATTGGCAAAACCG	DOCK4	0	1	perfect
sgDOCK5_1	CATCTGGCGAAAGCTCTACG	DOCK5	0	1	perfect
sgDOCK5_2	GCTTCTGAGCAACATCCTGG	DOCK5	0	1	perfect
sgDOCK5_3	TCCCTTTGTCAAACTCACCG	DOCK5	0	1	perfect
sgDOCK5_4	TGGCACACAAGGCTGACGCG	DOCK5	0	1	perfect
sgDOCK6_1	CCAGGGACAGAAGGTCACTG	DOCK6	0	1	perfect
sgDOCK6_2	CTACAAACTCACCATCCGGG	DOCK6	0	1	perfect
sgDOCK6_3	GTAGAGGGTGAGCAGGGCCG	DOCK6	0	1	perfect
sgDOCK6_4	TCCGTGGTCCGGCATTCCCG	DOCK6	0	1	perfect
sgDOCK7_1	CTTTCTTCATTGTAGAACGG	DOCK7	0	1	perfect
sgDOCK7_2	GAATCTGATGAAGCTCCAGA	DOCK7	0	1	perfect
sgDOCK7_3	TCAATAGATGATACCCCAAG	DOCK7	0	1	perfect
sgDOCK7_4	TGATCTTCTGGGCGAAGGCG	DOCK7	0	1	perfect
sgDOCK8_1	GATTTACTGTGAGCTTAGCG	DOCK8	0	1	perfect
sgDOCK8_2	GCAGCCTGCAGCCTGACAAG	DOCK8	1	1	single mismatch
sgDOCK8_3	GGACTTTGAGAAGCAGAACG	DOCK8	0	1	perfect
sgDOCK8_4	TCATCTTTGGAAAATCCAGC	DOCK8	0	1	perfect
sgDOCK8_5	TGATCTTGAGCGCGAACGCG	DOCK8	0	1	perfect
sgDOCK9_1	ACTGCCATTCATCAGCGCCG	DOCK9	1	1	single mismatch
sgDOCK9_2	CGAAATGGCGACTCTCACGA	DOCK9	0	1	perfect
sgDOCK9_3	GCTGCATCCTTGTATTGCAG	DOCK9	0	1	perfect
sgDOCK9_4	TTACCTTGGCAAGTTCCGGC	DOCK9	0	1	perfect
sgDOHH_1	GAGTGGCTGCAGCAGCACGG	DOHH	0	1	pam-distal double mismatch
sgDOHH_2	GCAGCACGTCCACCAGCATG	DOHH	0	1	perfect
sgDOHH_3	GCCTGGTTACCTCGATGACG	DOHH	0	1	perfect
sgDOHH_4	GGTGGCCGAGACCTGCCAGC	DOHH	0	1	perfect
sgDOK1_1	GCAATGCGCAGGGAGTCTAA	DOK1	1	1	single mismatch
sgDOK1_2	GCATGGCTCCTACGTGCTGA	DOK1	1	1	single mismatch
sgDOK1_3	TATCTGACTCTGGGCCCCCA	DOK1	0	1	perfect
sgDOK1_4	TGGAACCTTCACCTTCCAGA	DOK1	0	1	perfect
sgDOK2_1	GCAGCAGCAGACGTTTGGAA	DOK2	0	1	perfect
sgDOK2_2	GCCCGGCTGGAGCTGCAGGA	DOK2	1	1	single mismatch
sgDOK2_3	GGAGCGCCTGTACCTCCTGG	DOK2	0	1	perfect
sgDOK2_4	GTAGGGCCAGTCGTACAGCT	DOK2	0	1	perfect
sgDOK3_1	CAACTTACCTTCCTGCCAGG	DOK3	0	1	perfect
sgDOK3_2	CCTTGATAGGGGTCTCCAGA	DOK3	0	1	perfect
sgDOK3_3	GCAGCATGTCAAGTTTGGCA	DOK3	0	1	perfect
sgDOK3_4	TGTCGGAGCCGAACTTGCGC	DOK3	0	1	perfect
sgDOK4_1	CCAGAGGTAGATGTTCTCGT	DOK4	0	1	perfect
sgDOK4_2	GCAACGTCAAGTGTGTTACG	DOK4	0	1	perfect
sgDOK4_3	GCCCAGGCCTCCTAACCTTG	DOK4	0	1	perfect
sgDOK4_4	GGCTCCCCAAGGAGACCAAG	DOK4	0	1	perfect
sgDOK5_1	CAGATCTTGAGGCTGATGAG	DOK5	1	1	single mismatch
sgDOK5_2	GAGGATCGATACTCACCCCG	DOK5	0	1	perfect
sgDOK5_3	GCACCAAGAAACATGCCATA	DOK5	0	1	perfect
sgDOK5_4	TTAATGACATAGTGAAGCAA	DOK5	0	1	perfect
sgDOK6_1	AGAGACAAAGAAGCATGCGG	DOK6	0	1	perfect
sgDOK6_2	CTTCTAGCAAAGGACCCAGA	DOK6	0	1	perfect
sgDOK6_3	GCATGCTTCTTTGTCTCTCG	DOK6	0	1	perfect
sgDOK6_4	GCTGCACTCCTGCGGCCAGA	DOK6	0	1	perfect
sgDOK7_1	ACCATGACAGAAGATGACCG	DOK7	0	1	perfect
sgDOK7_2	GATCCGCTATGCGCTCGGCG	DOK7	0	1	perfect
sgDOK7_3	GCTGGGCTTTGACAGCCACG	DOK7	0	1	perfect
sgDOK7_4	GCTGGTCTACAAGGACAAGT	DOK7	0	1	perfect
sgDOLK_1	ATACCAGCAGTGCCTCACCA	DOLK	0	1	perfect
sgDOLK_2	CCACGAGTATCGGTCCCATA	DOLK	0	1	perfect
sgDOLK_3	GCCAGCACCGATCCACTCAG	DOLK	0	1	perfect
sgDOLK_4	GGACATTCGGAACTGGAAGA	DOLK	0	1	perfect
sgDOLPP1_1	AACCGACGATGACAAATACA	DOLPP1	0	1	perfect
sgDOLPP1_2	ACCCACGTCGAATATCCTGC	DOLPP1	0	1	perfect
sgDOLPP1_3	GCTCGCTCCCCGCTTCATGG	DOLPP1	0	1	perfect
sgDOLPP1_4	GCTGAGGCCCTACCTCCACA	DOLPP1	0	1	perfect
sgDONSON_1	GCTCCAATACGAGGGAACAG	DONSON	0	1	perfect
sgDONSON_2	GGCTCTGCTGGAAGGTACAA	DONSON	0	1	perfect
sgDONSON_3	GGGCTTCCGAAAGCCGCCCG	DONSON	0	1	perfect
sgDONSON_4	GTGGTAGCCAAGACAAAGCA	DONSON	0	1	perfect
sgDOPEY1_1	CCAGTGCTAGCAGATAACAG	DOPEY1	0	1	perfect
sgDOPEY1_2	CTACATCCAGCATTACCAGG	DOPEY1	0	1	perfect
sgDOPEY1_3	GCATGATCCTTGCTGAAGGG	DOPEY1	0	1	perfect
sgDOPEY1_4	GCTTCATCCAAAAACTCAGA	DOPEY1	0	1	perfect
sgDOPEY2_1	ACTGTCCTCAGACTTCAGAG	DOPEY2	0	1	perfect
sgDOPEY2_2	CAGACTTGTTCACAGCACGA	DOPEY2	0	1	perfect
sgDOPEY2_3	GGAGCTCTCTGAGCACTTGA	DOPEY2	0	1	perfect
sgDOPEY2_4	TCTGCAGCTTGCCAAAAAAA	DOPEY2	0	1	perfect
sgDOT1L_1	CTACGAGCCCTTCTCCCCCG	DOT1L	0	1	perfect
sgDOT1L_2	GCAGCAGGTCTACAACCACT	DOT1L	0	1	perfect
sgDOT1L_3	GCGCGAGAGCAAGAGCAACG	DOT1L	0	1	perfect
sgDOT1L_4	TGAACACTGCGAACCCCGAG	DOT1L	0	1	perfect
sgDPAGT1_1	GAATCCCAGGGAGTGATCAG	DPAGT1	0	1	perfect
sgDPAGT1_2	GATGCAGGCCAAGTATCGGG	DPAGT1	0	1	perfect
sgDPAGT1_3	GGCCACAGCCCAGAATCCCA	DPAGT1	0	1	perfect
sgDPAGT1_4	GTACATCATCCGCAAAGCCC	DPAGT1	1	1	single mismatch
sgDPCD_1	AAGACTGCGCTGCTGCAGGA	DPCD	1	1	single mismatch
sgDPCD_2	GCTTAGCAGGGGAAAGATGG	DPCD	0	1	perfect
sgDPCD_3	GTGTCCTTGCGCATGAAGAT	DPCD	0	1	perfect
sgDPCD_4	GTTCACTATTTATTCCCAGA	DPCD	0	1	perfect
sgDPCR1_1	AAGAAGCTAGAAGGAAGAGG	DPCR1	1	1	single mismatch
sgDPCR1_2	CCAAGAATATCAGAAAACTG	DPCR1	0	1	perfect
sgDPCR1_3	GCAGAGCCTACAGAACATGG	DPCR1	0	1	perfect
sgDPCR1_4	GTAGATTTAGGGAGCTCTGG	DPCR1	0	1	perfect
sgDPEP1_1	ACTGCTGGTGACATACAGGA	DPEP1	0	1	perfect
sgDPEP1_2	CGAGGCAGAGAGGATCATGA	DPEP1	0	1	perfect
sgDPEP1_3	GCACTCACCCATCAATGACA	DPEP1	0	1	perfect
sgDPEP1_4	TCTTTGTTCTGGGTGTCGCA	DPEP1	0	1	perfect
sgDPEP2_1	AACTTGCCTACCTTTAGCCG	DPEP2	0	1	perfect
sgDPEP2_2	ACTCCCAGCATGTAGAAGGT	DPEP2	NA	0	non-targeting
sgDPEP2_3	GTAAACCTGCCTTAGGACCA	DPEP2	0	1	perfect
sgDPEP2_4	GTAGGTGCCCGGCATGGTGT	DPEP2	0	1	perfect
sgDPEP3_1	CCTTCACCTGCAGTACACCA	DPEP3	0	1	perfect
sgDPEP3_2	GCGGCAGCCCGTAACCCGCG	DPEP3	0	1	perfect
sgDPEP3_3	GTGGGCTGCATGTTGCGCGG	DPEP3	0	1	perfect
sgDPEP3_4	GTGGTACCTGGGCACCCACG	DPEP3	1	1	single mismatch
sgDPF1_1	GAAACGGTATAAGAACCGGC	DPF1	0	1	perfect
sgDPF1_2	GTACGTGTAAATCTGTCCCG	DPF1	0	1	perfect
sgDPF1_3	TGGAGGATGACATTCCCAGG	DPF1	0	1	perfect
sgDPF1_4	TTTCTTCCTCCAACAGCGGG	DPF1	0	1	perfect
sgDPF2_1	ACTGACCCCCTGGAGAAGCG	DPF2	1	1	single mismatch
sgDPF2_2	GCAGTACTACAAAGATGCCA	DPF2	0	2	multi-target guides
sgDPF2_3	GTAGGAGTACAGCTGTCCGG	DPF2	0	1	perfect
sgDPF2_4	TGGATGGAAAAGCGACACCG	DPF2	0	1	perfect
sgDPF3_1	CCAGTCTGTGAGTCCAGGAA	DPF3	0	1	perfect
sgDPF3_2	GCTCGGGGACCAGTTCTACA	DPF3	0	1	perfect
sgDPF3_3	GTATGTATACAGCTGGCCCG	DPF3	0	1	perfect
sgDPF3_4	TCTTCTCAACCCCCTCGCCA	DPF3	0	1	perfect
sgDPH1_1	AATGGTGCTGACCAGGGCAA	DPH1	0	1	perfect
sgDPH1_2	GCTGACTTCTTGGTGCACTA	DPH1	0	1	perfect
sgDPH1_3	GTTTGTGTCGACCTTGCAGG	DPH1	1	1	single mismatch
sgDPH1_4	TGAGGCGGAGAGAGTCCAGG	DPH1	0	1	perfect
sgDPH2_1	AGAACGTTGACGAAGCACGA	DPH2	0	1	perfect
sgDPH2_2	ATTCTGGGTGACACAGCCTA	DPH2	0	1	perfect
sgDPH2_3	GCTGCAGCGCCGCCTCGGCA	DPH2	0	1	perfect
sgDPH2_4	TCTTCCCTGCAGCTGCTGCG	DPH2	0	1	perfect
sgDPH3_1	AAGTTATCTCCACATGGGCA	DPH3	1	1	single mismatch
sgDPH3_2	CATGGCAGTGTTTCATGACG	DPH3	1	1	single mismatch
sgDPH3_3	CGAGGACTTCCAATATGACG	DPH3	0	2	multi-target guides
sgDPH3_4	TGGAGAAGTTATCTCCACAT	DPH3	1	1	single mismatch
sgDPH5_1	ACACCTCAGTCCTAACTGTA	DPH5	0	1	perfect
sgDPH5_2	GCCTCCATAATGAATGCTGT	DPH5	0	1	perfect
sgDPH5_3	GTAGGGAAGGAAGCCTTGGT	DPH5	0	1	perfect
sgDPH5_4	TCTGCCTTGACTTACCCAAA	DPH5	0	1	perfect
sgDPH6_1	CTCTATCGCCGAACCATAAG	DPH6	0	1	perfect
sgDPH6_2	CTTATGGTTCGGCGATAGAG	DPH6	0	1	perfect
sgDPH6_3	TCTTATGGTTCGGCGATAGA	DPH6	0	1	perfect
sgDPH6_4	TGACTTGTATGCAGAAGCAA	DPH6	0	1	perfect
sgDPH7_1	CCTCAGGTGTCACATCCCGG	DPH7	0	1	perfect
sgDPH7_2	GCACCACTCCACCGAGTCCG	DPH7	0	1	perfect
sgDPH7_3	GGTGGACACCGAGCTGACCG	DPH7	0	1	perfect
sgDPH7_4	TCATCAGCAGTGACTCCACA	DPH7	0	1	perfect
sgDPM1_1	ACCAGCAGCCACACGATGAG	DPM1	0	1	perfect
sgDPM1_2	ACTACGACTGACTTCCAAGG	DPM1	0	1	perfect
sgDPM1_3	TGGAAGCCCAGATGGAACAA	DPM1	0	1	perfect
sgDPM1_4	TGGTGAAAAGCTTCTCCGAG	DPM1	0	1	perfect
sgDPM2_1	ACATACCAAGAGAATCACCC	DPM2	0	1	perfect
sgDPM2_2	CTTCACCTACTACACCGCCT	DPM2	0	1	perfect
sgDPM2_3	TACCAAGAGAATCACCCAGG	DPM2	0	1	perfect
sgDPM2_4	TGATCAGGCTAACGGCGACG	DPM2	0	1	perfect
sgDPM3_1	AGGACTTCCTGGCAGGACAA	DPM3	0	1	perfect
sgDPM3_2	CCACTGCGCTAATTTCGTCA	DPM3	0	1	perfect
sgDPM3_3	CCATGACGAAATTAGCGCAG	DPM3	0	1	perfect
sgDPM3_4	GCGGACACCAGCAAGTAGGC	DPM3	0	1	perfect
sgDPP10_1	ACAACGCTCCAGTAAACCGA	DPP10	0	1	perfect
sgDPP10_2	CCAGGCCGCGTACTGCAAGA	DPP10	0	1	perfect
sgDPP10_3	GGACTCCGTCTTGCAGTACG	DPP10	0	1	perfect
sgDPP10_4	GGATGAGGAACATAGCTACG	DPP10	1	1	single mismatch
sgDPP3_1	AATTCTCCTCGGGAACCAAA	DPP3	1	1	single mismatch
sgDPP3_2	CCATGAGTGCCAAGTTTGAG	DPP3	0	2	multi-target guides
sgDPP3_3	GCTGCTTCAGACCTCCCCTG	DPP3	0	1	perfect
sgDPP3_4	GTATATAGAGAGCTTCACCC	DPP3	1	1	single mismatch
sgDPP4_1	AGTCCCAGAAGAACCTTCCA	DPP4	0	1	perfect
sgDPP4_2	GCTCTGTGGTGGTCTCCAAA	DPP4	0	1	perfect
sgDPP4_3	GTAGAAGCTATTACCATCAA	DPP4	0	1	perfect
sgDPP4_4	TGCTCGGCTTGCAGACACCG	DPP4	0	1	perfect
sgDPP7_1	AGAACTGGTTGGAGTCGCCG	DPP7	0	1	perfect
sgDPP7_2	CGAGGTCGCGTCGTAGCGCG	DPP7	0	1	perfect
sgDPP7_3	GGCAGGTGCCGAACTCCCAG	DPP7	0	1	perfect
sgDPP7_4	GTTCTTCCGGGACGTCACGG	DPP7	0	1	perfect
sgDPP8_1	AGAGCTGGATGGACTCCTGA	DPP8	0	1	perfect
sgDPP8_2	CCTCCTTGTTTCCAACATAG	DPP8	0	1	perfect
sgDPP8_3	GCTTCTTACGATTATCACCA	DPP8	0	1	perfect
sgDPP8_4	GGAACATTTCTGTTTCAAGC	DPP8	0	1	perfect
sgDPP9_1	GAAGGTGGAGTACATCGCCA	DPP9	0	1	perfect
sgDPP9_2	GCACAGAGAATGAGGAGCAG	DPP9	1	1	single mismatch
sgDPP9_3	GCTTCTCGCTGAATTCCGAG	DPP9	0	1	perfect
sgDPP9_4	GGGAATCTCAGAGTAGAGGA	DPP9	0	1	perfect
sgDPPA2_1	CGACACACCTTATTAATGGG	DPPA2	0	2	multi-target guides
sgDPPA2_2	GGAGGCAAAATGGTCGGCAA	DPPA2	0	3	multi-target guides
sgDPPA2_3	GGCATGCTTACCCTGAACAA	DPPA2	0	1	perfect
sgDPPA2_4	TTAATGGGAGGCAAAATGGT	DPPA2	0	3	multi-target guides
sgDPPA3_1	CTGCTCCTACAGACTCTCGA	DPPA3	0	2	multi-target guides
sgDPPA3_2	GCTCACCGAAGAAAATTCCC	DPPA3	0	3	multi-target guides
sgDPPA3_3	TTAAACTGTGATGGGTCCAT	DPPA3	0	2	multi-target guides
sgDPPA3_4	TTAATCCAACCTACATCCCA	DPPA3	0	2	multi-target guides
sgDPPA4_1	CGGTGAATCAGATTAACAGG	DPPA4	0	1	perfect
sgDPPA4_2	CTTTGCCTACCCAAATCAAA	DPPA4	1	1	single mismatch
sgDPPA4_3	GCAGTTTAGAAGGTAATGGA	DPPA4	1	1	single mismatch
sgDPPA4_4	GGAGAAGGCAAAAGGCAAGG	DPPA4	1	1	single mismatch
sgDPPA5_1	AGGTGTTCCAGGTCCAGACG	DPPA5	0	2	multi-target guides
sgDPPA5_2	CGAAGACCTGAAAGATCCAG	DPPA5	0	2	multi-target guides
sgDPPA5_3	TCGGGAACTTTCACCCACGG	DPPA5	0	1	perfect
sgDPPA5_4	TCTTCGGGAACTTTCACCCA	DPPA5	0	2	multi-target guides
sgDPRX_1	AGGACCAGATGCATTCACAC	DPRX	0	2	multi-target guides
sgDPRX_2	CCACAACCGCCAATACCAGA	DPRX	1	1	single mismatch
sgDPRX_3	GGCTCAGAGGATCTTCGTAA	DPRX	1	1	single mismatch
sgDPRX_4	TTAGAAGATGCCAGGCTCAG	DPRX	0	2	multi-target guides
sgDPT_1	ACAGAGCCTCGGGGAACCCA	DPT	1	1	single mismatch
sgDPT_2	AGCACTCCGTGGGTTCCCCG	DPT	0	1	perfect
sgDPT_3	CTGGTGGGAGGAGATCAACA	DPT	0	1	perfect
sgDPT_4	TCAGCTACCAGTGTCCCCAG	DPT	0	1	perfect
sgDPY19L1_1	CCATCACTCCCACAATGGAA	DPY19L1	0	1	perfect
sgDPY19L1_2	TCACTCCCACAATGGAAGGG	DPY19L1	0	1	perfect
sgDPY19L1_3	TTGAGAGGTGAGAAAAATGA	DPY19L1	0	1	perfect
sgDPY19L2_1	ATAAACTGAGCAAATTGCCA	DPY19L2	0	4	multi-target guides
sgDPY19L2_2	CAGACTTTGGATCCTCCCCG	DPY19L2	0	1	perfect
sgDPY19L2_3	GCTCCTGGAGGTCCTCCCCG	DPY19L2	0	1	perfect
sgDPY19L2_4	TCTCCCGTTCCAAAGATGAG	DPY19L2	0	4	multi-target guides
sgDPY19L3_1	ATAACCAGCTGGCTACTCAG	DPY19L3	0	1	perfect
sgDPY19L3_2	GCGAATGAATATTTACCAAG	DPY19L3	0	1	perfect
sgDPY19L3_3	GTTGTAATTACCTTGCACGA	DPY19L3	0	1	perfect
sgDPY19L3_4	TGTACCACTGAGTAGCCAGC	DPY19L3	0	1	perfect
sgDPY19L4_1	CAGGAATGCTTACTGTTGCG	DPY19L4	0	2	multi-target guides
sgDPY19L4_2	CTTCGCAGAAACGATGGCGG	DPY19L4	0	1	perfect
sgDPY19L4_3	GTTACAAGTTGGCTTATGAG	DPY19L4	0	2	multi-target guides
sgDPY19L4_4	TAGTAAATATCCCAGAAAGA	DPY19L4	0	1	perfect
sgDPY30_1	AGAAAAGTCATCAAAGCAGA	DPY30	0	2	multi-target guides
sgDPY30_2	GAGCCAGAGCAGATGCTGGA	DPY30	0	1	perfect
sgDPY30_3	GATGCTGGAGGGACAAACGC	DPY30	0	1	perfect
sgDPY30_4	GTGAGACCGTACTCAGAGTG	DPY30	0	1	perfect
sgDPYD_1	CGAGTCCTTACTGAGCACAG	DPYD	0	1	perfect
sgDPYD_2	GAGCTCTCCGAGAAGCAATG	DPYD	0	1	perfect
sgDPYD_3	GCCGAGTCCTTACTGAGCAC	DPYD	0	1	perfect
sgDPYD_4	TGTGCTCAGTAAGGACTCGG	DPYD	0	1	perfect
sgDPYSL2_1	GCAGTTGGTCTGGTTGGCGA	DPYSL2	0	1	perfect
sgDPYSL2_2	TCCCAGGCTCAGGAACAACG	DPYSL2	0	1	perfect
sgDPYSL2_3	TGTGGACGTCAATTCCTCCG	DPYSL2	0	1	perfect
sgDPYSL2_4	TTTCTTCCAAGGAACCAAGG	DPYSL2	0	1	perfect
sgDPYSL3_1	AAGGCAAGAAGAACATCCCG	DPYSL3	0	1	perfect
sgDPYSL3_2	AATGGGTTCCATCTATGCCG	DPYSL3	0	1	perfect
sgDPYSL3_3	CTTGACGCTGTCATTCCAGT	DPYSL3	0	1	perfect
sgDPYSL3_4	GTATCAAGTATCTAACACAG	DPYSL3	0	1	perfect
sgDPYSL4_1	ATGGCATGAGAGCATCAAGG	DPYSL4	0	1	perfect
sgDPYSL4_2	CAGACACTCACAGATCATGG	DPYSL4	0	1	perfect
sgDPYSL4_3	CCTGGGATCTTACCTCCTCG	DPYSL4	0	1	perfect
sgDPYSL4_4	TCCCACCTCTGATCAGAAGG	DPYSL4	0	1	perfect
sgDPYSL5_1	CTGTGATTACGCCCTCCACG	DPYSL5	1	1	single mismatch
sgDPYSL5_2	CTTCTCATAAGCGTCCACAA	DPYSL5	0	1	perfect
sgDPYSL5_3	GAACGATGACTGCACCCACG	DPYSL5	0	1	perfect
sgDPYSL5_4	GTAGAAGTCGTCCACGCACG	DPYSL5	0	1	perfect
sgDPYS_1	CGTTGACCACGCGACCCCCG	DPYS	0	1	perfect
sgDPYS_2	GGTCAACGATGACTTCTCGG	DPYS	0	1	perfect
sgDPYS_3	TCCATCGACGACTTCCACCA	DPYS	0	1	perfect
sgDPYS_4	TCGCGGCTCCTGATCCGCGG	DPYS	0	1	perfect
sgDQX1_1	GATGGTGTCCCAGTAGATGG	DQX1	0	1	perfect
sgDQX1_2	GGACAAGGATTCACAGCACA	DQX1	0	1	perfect
sgDQX1_3	GGTTGGATACAGCATCCCCC	DQX1	0	1	perfect
sgDQX1_4	GTATCCAACCTCATGACCCA	DQX1	0	1	perfect
sgDR1_1	AAGAGACTCTTCCTAATGTC	DR1	0	1	perfect
sgDR1_2	ATCATCATCGTTGCCAGACG	DR1	0	1	perfect
sgDR1_3	GACTCTTCCTAATGTCCGGG	DR1	0	1	perfect
sgDR1_4	TCTCTAGCACTAGAAAGTTT	DR1	0	1	perfect
sgDRAM1_1	CACGTAGGAGATAATGAAGG	DRAM1	0	1	perfect
sgDRAM1_2	CCAAAAATACCACTCTCTGG	DRAM1	0	1	perfect
sgDRAM1_3	CCACTCACCTGATATACGGG	DRAM1	0	1	perfect
sgDRAM1_4	CTGACGACCAGGTCACCAAG	DRAM1	0	1	perfect
sgDRAM2_1	ACTTACATGTGCAGCAAAAA	DRAM2	0	1	perfect
sgDRAM2_2	AGCAGATGTCCAAATTACAA	DRAM2	0	1	perfect
sgDRAM2_3	GGGCTGAAGGAAGGAAACTG	DRAM2	1	1	single mismatch
sgDRAM2_4	GTAAAGCCGGGTCTATATGG	DRAM2	0	1	perfect
sgDRAP1_1	AGAAGAAGAAGTACAACGCG	DRAP1	0	1	perfect
sgDRAP1_2	GATCAAGAAGATCATGCAGA	DRAP1	0	1	perfect
sgDRAP1_3	GGACGGGGAAGACAACCACA	DRAP1	0	1	perfect
sgDRAP1_4	GTACAACGCGCGGTTCCCGC	DRAP1	0	1	perfect
sgDRAXIN_1	CCAGGCTGCCAGAGGCTGAG	DRAXIN	0	1	perfect
sgDRAXIN_2	CTGGTCCTCTCCCAACCTGG	DRAXIN	0	1	perfect
sgDRAXIN_3	GAGGACCAGGAAACGCAGCA	DRAXIN	1	1	single mismatch
sgDRAXIN_4	GGTCAATGTGATTCTCAGGG	DRAXIN	0	1	perfect
sgDRC1_1	ACAGAAAGAAGAAAGCCGAT	DRC1	0	1	perfect
sgDRC1_2	AGAGTTGTCGGAGTGGACCG	DRC1	0	1	perfect
sgDRC1_3	GCCAACCAGTTCATACCAAT	DRC1	0	1	perfect
sgDRC1_4	GTTGGTGACAAATATCCAGG	DRC1	0	1	perfect
sgDRD1_1	GATCACACAGAGGTTGAGGA	DRD1	0	1	perfect
sgDRD1_2	GGTGTAGGTGACAATCATGA	DRD1	0	1	perfect
sgDRD1_3	GTTGTCTATGGTCTCAGCCA	DRD1	0	1	perfect
sgDRD1_4	TGTCCACGCTGATCACACAG	DRD1	0	1	perfect
sgDRD2_1	CCTGATCGTCAGCCTCGCAG	DRD2	0	1	perfect
sgDRD2_2	CGAGGAGGTCGGCCACTGCG	DRD2	0	1	perfect
sgDRD2_3	GCCCTGGGTTGTCTACCTGG	DRD2	0	1	perfect
sgDRD2_4	TTCCCGTCTGACCCGTTGAA	DRD2	0	1	perfect
sgDRD3_1	GCACGGGACAGAGCTCCTGT	DRD3	0	1	perfect
sgDRD3_3	GTAGTTGGTGGTAGTCTGCA	DRD3	0	1	perfect
sgDRD3_4	TATTAAAGCCAAACAGAAGA	DRD3	0	1	perfect
sgDRD4_1	CATGGGGAACCGCAGCACCG	DRD4	0	1	perfect
sgDRD4_2	CGTAGTCGCGGTCCTCCAGG	DRD4	0	1	perfect
sgDRD4_3	GCACAGGTTGAAGATGGAGG	DRD4	0	1	perfect
sgDRD4_4	GCCGCTCTTCGTCTACTCCG	DRD4	0	1	perfect
sgDRD5_1	GAGTCATCTTGCGCTTGTAG	DRD5	0	1	perfect
sgDRD5_2	GCAACGGCACCGCGTACCCG	DRD5	0	6	multi-target guides
sgDRD5_3	GCGGTGCCGTTGCTGCCTGG	DRD5	0	1	perfect
sgDRD5_4	TCACGATCATGATGGCAACG	DRD5	0	1	perfect
sgDRG1_1	ACTGCTTAGTAACCTGGCAG	DRG1	0	2	multi-target guides
sgDRG1_2	CGAGAACTCATTACTCCAAA	DRG1	1	1	single mismatch
sgDRG1_3	GATCGCGGAGATAGAAGCAG	DRG1	0	1	perfect
sgDRG1_4	TATCTCCGCGATCTTAGCTA	DRG1	1	1	single mismatch
sgDRG2_1	GATCTTCTCTAAGATCCCCA	DRG2	0	1	perfect
sgDRG2_2	GATGACCTCCACGGCCAGCG	DRG2	0	1	perfect
sgDRG2_3	GCTCGGACACAGAAGAACAA	DRG2	0	1	perfect
sgDRG2_4	TCACTGACCTTACCCACAGA	DRG2	0	1	perfect
sgDRGX_1	CACTGCCCGCCACAGCTAGA	DRGX	0	1	perfect
sgDRGX_2	GCTTACTTACCCTCTAGCTG	DRGX	0	1	perfect
sgDRGX_3	GGTTTGGTTCCAGAACAGAA	DRGX	1	1	single mismatch
sgDRGX_4	TTCTGCGTAGAAAACAGCGC	DRGX	0	1	perfect
sgDRICH1_1	ACAGGTCAGTATATTCCCCA	DRICH1	1	12	single mismatch
sgDRICH1_2	TCAGTATCAGATTCATAACA	DRICH1	0	1	perfect
sgDRICH1_3	TGTTGTATCAACTCCCACTG	DRICH1	0	1	perfect
sgDRICH1_4	TTAAACTCAGGCGGTCCTCA	DRICH1	0	2	multi-target guides
sgDROSHA_1	ACAGGAGAAGACAAGACAGC	DROSHA	0	1	perfect
sgDROSHA_2	CTTGTCCAGGAGGTGCCCCA	DROSHA	0	1	perfect
sgDROSHA_3	GTACAAAGTCTGGTCGTGGA	DROSHA	0	1	perfect
sgDROSHA_4	TTGTGGTGAGAATAGCCCGG	DROSHA	0	1	perfect
sgDSC1_1	CTCTGGCCTCTGCTGCCCCA	DSC1	1	1	single mismatch
sgDSC1_2	CTTACAGAAGATGCTCCCTG	DSC1	0	1	perfect
sgDSC1_3	TGAGAAATATGAACAGTTTG	DSC1	0	1	perfect
sgDSC1_4	TTACATAGAGAAAGACACTG	DSC1	0	1	perfect
sgDSC2_1	CCGCGGCTACACTCACCGCG	DSC2	0	1	perfect
sgDSC2_2	GCTCCGTTCCAGGAGCCGGA	DSC2	0	1	perfect
sgDSC2_3	GGTAAAACTTCTCTTCTCCG	DSC2	0	1	perfect
sgDSC2_4	TCTAGCATCGAACAAGGAAT	DSC2	0	1	perfect
sgDSC3_1	GCGAGATCTGGCTTACCACG	DSC3	0	1	perfect
sgDSC3_2	GCTCCGCGCACGGAGCGCCG	DSC3	0	1	perfect
sgDSC3_3	GGATGCACAGAAAAGAGCCC	DSC3	0	1	perfect
sgDSC3_4	TGGGTCAGTGTACACAGCCA	DSC3	0	1	perfect
sgDSCAML1_1	CAATGACTACTTCTGCACCG	DSCAML1	0	1	perfect
sgDSCAML1_2	CCTTTGATCCTCCACCCGGA	DSCAML1	0	1	perfect
sgDSCAML1_3	GCTCCGTGTTGCGATACCAG	DSCAML1	0	1	perfect
sgDSCAML1_4	TCAGTGAGAACTGCTCCCCG	DSCAML1	0	1	perfect
sgDSCAM_1	ACCATCTGAGAGTCACAGGA	DSCAM	0	1	perfect
sgDSCAM_2	ATAACTACCGCTGCATCACG	DSCAM	0	1	perfect
sgDSCAM_3	CATCAGCCAGATGATCACGT	DSCAM	0	1	perfect
sgDSCAM_4	TAGTGTTTGCCAGCACCACG	DSCAM	0	1	perfect
sgDSCC1_1	GATGAAGAGGACCCGCGACG	DSCC1	0	1	perfect
sgDSCC1_2	GCAGATCGCCAAGCTGAATG	DSCC1	0	1	perfect
sgDSCC1_3	GCGTCGCATCCACCTCGTCG	DSCC1	0	1	perfect
sgDSCC1_4	GCGTGGGCTCCAGCTCCAGC	DSCC1	0	1	perfect
sgDSCR3_1	AAGGATTCAGTCCAACACCA	DSCR3	0	1	perfect
sgDSCR3_2	AGTGCAGAGGAAATTCAAAA	DSCR3	0	1	perfect
sgDSCR3_3	CCAGGGAGTGTCTTTGACCA	DSCR3	0	1	perfect
sgDSCR3_4	GAATAAAGTTTATCACGCCG	DSCR3	0	1	perfect
sgDSEL_1	CCAGGAGATGAGGTTCCAAT	DSEL	0	1	perfect
sgDSEL_2	GCAGTACCATAATCAGCAGG	DSEL	0	1	perfect
sgDSEL_3	GGAAATGTACGAGTATTCCA	DSEL	0	1	perfect
sgDSEL_4	TTTAAATCTGGGAAGCTGGG	DSEL	0	1	perfect
sgDSE_1	AGGGAGGGAGGTATTCCAAG	DSE	0	2	multi-target guides
sgDSE_2	GCAAAGTGTTGTTTAAGCCA	DSE	0	2	multi-target guides
sgDSE_3	GTCCAGGAACACCATCCAAA	DSE	0	1	perfect
sgDSE_4	TCCCATGCTGTACTTCTCCA	DSE	0	1	perfect
sgDSG1_1	AGAGTTCTCAGCTAACTGGA	DSG1	0	1	perfect
sgDSG1_2	GTAGCTACTGACCTGGACAC	DSG1	0	1	perfect
sgDSG1_3	GTTGTCTTCACCTTCACGAC	DSG1	0	1	perfect
sgDSG1_4	TAGCCATTGAAAACACTGGA	DSG1	0	1	perfect
sgDSG2_1	ACTTACCAGGAGAAGCAGCA	DSG2	0	1	perfect
sgDSG2_2	CTCCCTCCCGAAGAGCCACG	DSG2	0	1	perfect
sgDSG2_3	GTAGAAGCAAGAGATGGCAA	DSG2	0	1	perfect
sgDSG2_4	TTACAGATCTGCTTTAACGT	DSG2	0	1	perfect
sgDSG3_1	CCAATTTCCTTCATTCCCAG	DSG3	0	1	perfect
sgDSG3_2	GCTCTTCCCCAGAACTACAG	DSG3	0	1	perfect
sgDSG3_3	GGAAGCTTGGAGTTTCCTCC	DSG3	0	1	perfect
sgDSG3_4	TTATCTTCTCCTTCTCTGCA	DSG3	0	1	perfect
sgDSG4_1	AGTACCTGACATCTGTTGCA	DSG4	1	1	single mismatch
sgDSG4_2	GCAGAGATCCTGGCTATAGA	DSG4	0	1	perfect
sgDSG4_3	TGCCGGGCTCTGAATTCACG	DSG4	0	1	perfect
sgDSG4_4	TGGTTGTGAGAGGCTCAGAT	DSG4	0	1	perfect
sgDSN1_1	CCTTTCCTAAGGGACACTAA	DSN1	0	1	perfect
sgDSN1_2	CTAAATCGACACTGATAGAC	DSN1	0	1	perfect
sgDSN1_3	GAAACTTGAACCTTTCCTAA	DSN1	0	1	perfect
sgDSN1_4	GCAGACGGACTGGAAACTGA	DSN1	0	1	perfect
sgDSPP_1	ATTCCCACTAGGACTCCCAT	DSPP	0	1	perfect
sgDSPP_2	GAGAATTCCTGTAGAAACGA	DSPP	0	1	perfect
sgDSPP_3	GCAGATGAGGATGAAGACGA	DSPP	0	1	perfect
sgDSPP_4	GCTGGTATTCCAGAAGACAA	DSPP	0	1	perfect
sgDSP_1	AGGCAGATAGAGCACTGCGA	DSP	0	1	perfect
sgDSP_2	GTAGCCGTCCGAGTTCTGGT	DSP	0	1	perfect
sgDSP_3	GTTTATCTATCCTTTGCCAG	DSP	0	1	perfect
sgDSP_4	TGGATTCTAAGGAATCCTGG	DSP	0	1	perfect
sgDSTN_1	AAGTGCATCATTGTAGAAGA	DSTN	0	3	multi-target guides
sgDSTN_2	AGAAATCAAGAAAAGAAAGA	DSTN	0	2	multi-target guides
sgDSTN_3	GAAGGCAAAGAGATCTTGGT	DSTN	0	3	multi-target guides
sgDSTN_4	TTTCTTGATTTCTTCTGGTG	DSTN	0	4	multi-target guides
sgDSTYK_1	ATGATCCGCGAGCTGTGCCG	DSTYK	0	1	perfect
sgDSTYK_2	GCAGCCGTCCCAGGTAGCGG	DSTYK	0	1	perfect
sgDSTYK_3	GGACCTCCAGATCCTCCTCA	DSTYK	0	1	perfect
sgDSTYK_4	GGTGTTACAGACTCGCCTGG	DSTYK	0	1	perfect
sgDST_1	ACTGATTGCGAAAATTCAGG	DST	0	1	perfect
sgDST_2	AGAACTTCCGAAGGTCAGGG	DST	0	1	perfect
sgDST_3	ATACATCCAGGAATCAAGAA	DST	0	1	perfect
sgDST_4	TGAAGCCAAGCAGTACCGCA	DST	0	1	perfect
sgDTD1_1	AGCCGCCGCCATGAAGGCCG	DTD1	0	1	perfect
sgDTD1_2	GCACTGGTCGAAGAGTGTGA	DTD1	0	1	perfect
sgDTD1_3	TTTCCACCTAGCAATGCCCA	DTD1	0	1	perfect
sgDTD2_1	AATCCGGCTACCCTCAGCCA	DTD2	1	1	single mismatch
sgDTD2_2	CTGGGCCGCGACGTCCCCAT	DTD2	0	2	multi-target guides
sgDTD2_3	GATTTCTCATAGGTCCAAAG	DTD2	0	1	perfect
sgDTD2_4	GCTGGCTTAAGCCATGGCTG	DTD2	0	2	multi-target guides
sgDTHD1_1	AATTCACTAGAAGGAATGAA	DTHD1	1	1	single mismatch
sgDTHD1_2	CCATGCTTGACTTAAGAGCG	DTHD1	0	1	perfect
sgDTHD1_3	GGAGAGGTAAAAACTCCTGG	DTHD1	1	2	single mismatch
sgDTHD1_4	GGTGCTGAATGTGAATCAGA	DTHD1	0	1	perfect
sgDTL_1	ACAGCTGTATTCTGTACGGG	DTL	0	1	perfect
sgDTL_2	AGCACAGTAGGAGGTTGCCA	DTL	0	1	perfect
sgDTL_3	GTGTCCATCTGACTTCACAA	DTL	0	1	perfect
sgDTL_4	TGACCTCTTGAGAATGACCC	DTL	0	1	perfect
sgDTNA_1	ATAAAAGGACTTCCTGAGGA	DTNA	0	1	perfect
sgDTNA_2	GCATGCTTGAGAGTTCAAAC	DTNA	0	1	perfect
sgDTNA_3	GCCTGTGTTCTTCATCAAGC	DTNA	0	1	perfect
sgDTNA_4	GGGAACAGAGTGGGAGAACA	DTNA	0	1	perfect
sgDTNBP1_1	CCCACCGTATACCCACCCGG	DTNBP1	0	1	perfect
sgDTNBP1_2	CTAAGTCTGCGATTAAAGCT	DTNBP1	0	1	perfect
sgDTNBP1_3	GCTGCAGCTGGTGGATAGCG	DTNBP1	0	1	perfect
sgDTNBP1_4	GCTGCTCTTGCAGCTCCACG	DTNBP1	0	1	perfect
sgDTNB_1	AACCCATCATACTCTCACAT	DTNB	0	1	perfect
sgDTNB_2	AGGAGATGACAGTTTCGAGG	DTNB	0	1	perfect
sgDTNB_3	TCAGGAAAAACAGGATGCGG	DTNB	0	1	perfect
sgDTNB_4	TCGGCAGTAGGAGCACTCCA	DTNB	0	1	perfect
sgDTWD1_1	CTTCGTTTGAGAAATATAGG	DTWD1	1	2	single mismatch
sgDTWD1_2	TCAAAATGTCTCAAATGTGG	DTWD1	0	2	multi-target guides
sgDTWD1_3	TCTTCATATTCTGGAATACA	DTWD1	0	1	perfect
sgDTWD1_4	TTAATGATGTCAATCTTCAA	DTWD1	0	2	multi-target guides
sgDTWD2_1	AAGTGGGTAGAGATATGCAG	DTWD2	0	1	perfect
sgDTWD2_2	AGACGCCGAACGACAAGGAG	DTWD2	0	1	perfect
sgDTWD2_3	AGTGGGTAGAGATATGCAGA	DTWD2	0	1	perfect
sgDTWD2_4	GGTGCACTCAGGCCTCCGCT	DTWD2	0	1	perfect
sgDTX1_1	CTTCTCGTAGGCGTTCTGGA	DTX1	0	1	perfect
sgDTX1_2	GTGTGGGAGTGGGAGAACGA	DTX1	0	1	perfect
sgDTX1_3	GTTGAGGTTGTTCTGCCCCG	DTX1	0	1	perfect
sgDTX1_4	TTTCGAGTACAGGCACCATG	DTX1	0	1	perfect
sgDTX2_1	ATAATGTAAGGGGCCAGCGA	DTX2	1	1	single mismatch
sgDTX2_2	GCAGGTGTACACCAGCCCCG	DTX2	0	1	perfect
sgDTX2_3	GCTGGTGTACACCTGCACCA	DTX2	0	2	multi-target guides
sgDTX2_4	GTAGAGGGGCTGGCTCCCCA	DTX2	0	2	multi-target guides
sgDTX3L_1	CCTGTTCTCCAAAGAGCAGA	DTX3L	0	1	perfect
sgDTX3L_2	GTACACCCGCACGAGGAGCG	DTX3L	0	1	perfect
sgDTX3L_3	TGTGGATTCCTGTCTCCAAA	DTX3L	0	1	perfect
sgDTX3L_4	TGTTGATGCATATCACCAGA	DTX3L	0	1	perfect
sgDTX3_1	AAGAGCTGAAGAAAGCTCAG	DTX3	0	1	perfect
sgDTX3_2	GCTCTTCTGCCTCCTCCCGA	DTX3	0	1	perfect
sgDTX3_3	GTTCTCCAGCTTTCCCCACA	DTX3	0	1	perfect
sgDTX3_4	TTTGCTCAGGAAGTCCCACA	DTX3	0	1	perfect
sgDTX4_1	AGTAGTTGCGGCGAACTGGG	DTX4	0	1	perfect
sgDTX4_2	CTGGCGTCCCTACAGCCCAG	DTX4	0	1	perfect
sgDTX4_3	GCACCACGCTGCCCCCCGCG	DTX4	0	1	perfect
sgDTX4_4	GGTGAGCCACCACATCGAGG	DTX4	1	1	single mismatch
sgDTYMK_1	ATTAAGGAAAAGTTGAGCCA	DTYMK	0	1	perfect
sgDTYMK_2	GGAACCGGAGCAGTTCGGCG	DTYMK	0	1	perfect
sgDTYMK_3	GGGGCTCTCATAGTGCTGGA	DTYMK	0	1	perfect
sgDTYMK_4	GGTGGAAGCGCTGTGCGCCG	DTYMK	0	1	perfect
sgDUOX1_1	GCCCTCTTACACCAAGGCCA	DUOX1	0	1	perfect
sgDUOX1_2	GCGAGTCTCGGGGAAAAGCG	DUOX1	1	1	single mismatch
sgDUOX1_3	GCGCTGGTGGAAAATCTCCG	DUOX1	0	1	perfect
sgDUOX1_4	GCTTGTCTCCCATTACCCGC	DUOX1	0	1	perfect
sgDUOX2_1	ATAGTGGTTGAAGATCTGAG	DUOX2	0	1	perfect
sgDUOX2_2	GCGAGTCTCGGGGGAAAGCG	DUOX2	1	1	single mismatch
sgDUOX2_3	GGATAGGTCCTGGTTGTACA	DUOX2	1	1	single mismatch
sgDUOX2_4	TGATGGTGATGGCAAAACCA	DUOX2	0	1	perfect
sgDUOXA1_1	AGGTGTAGTGTCCCGCCAGG	DUOXA1	1	1	single mismatch
sgDUOXA1_2	ATACCGCCAGTACCGCCTGG	DUOXA1	0	1	perfect
sgDUOXA1_3	GCTTGGGGCCAGCATAGAAG	DUOXA1	0	1	perfect
sgDUOXA1_4	TCTCAGCTAGGTACAACACA	DUOXA1	0	1	perfect
sgDUOXA2_1	ACTAGAATAACGATGAGCAG	DUOXA2	0	1	perfect
sgDUOXA2_2	ATGAGGACACCCTTACCGAG	DUOXA2	0	1	perfect
sgDUOXA2_3	GCTTCCTGCTCATCTTGCCG	DUOXA2	0	1	perfect
sgDUOXA2_4	TCTGAAAGAGAATTACGCCG	DUOXA2	0	1	perfect
sgDUPD1_1	ATGCCTACTCATCTGCCAAG	DUPD1	0	1	perfect
sgDUPD1_2	GCTATAGGCTGCAGAAGGCG	DUPD1	0	1	perfect
sgDUPD1_3	GCTCCAGCTCAAAGGCTCCA	DUPD1	0	1	perfect
sgDUPD1_4	GGTACTGGATGTCCATGTCG	DUPD1	0	1	perfect
sgDUS1L_1	GGGAGCATATCAAGGCTGTG	DUS1L	0	1	perfect
sgDUS1L_2	GTACTGCGAGGTGTGCCCCG	DUS1L	0	1	perfect
sgDUS1L_3	GTTCTGTGCCAATGACCCGG	DUS1L	0	1	perfect
sgDUS1L_4	TGTTCCCGTTAGCAAACACA	DUS1L	0	1	perfect
sgDUS2_1	AATGTCCGCTCCATAATCCA	DUS2	0	1	perfect
sgDUS2_2	AGAGGACTTTCGACAAGCCA	DUS2	0	1	perfect
sgDUS2_3	CCATCTATCTTCCTCAAGGA	DUS2	0	1	perfect
sgDUS2_4	GCTGGCCCTGGATTATGGAG	DUS2	0	1	perfect
sgDUS3L_1	ACCAATTCCTGGAAGCCAAA	DUS3L	0	1	perfect
sgDUS3L_2	GCTCCTCTAGAGAATGGTGG	DUS3L	0	1	perfect
sgDUS3L_3	GGGCCAGGTAAAGTTTGCCA	DUS3L	0	1	perfect
sgDUS3L_4	TTACCTGGCCCCCCTCACCA	DUS3L	0	1	perfect
sgDUS4L_1	AATAGAAACTGAAAATCCAG	DUS4L	0	1	perfect
sgDUS4L_2	AATGGAATAGACATTAACTG	DUS4L	0	1	perfect
sgDUS4L_3	ATAGTCTGTCCTTATGCGAA	DUS4L	0	1	perfect
sgDUS4L_4	TATAGATTTGACAAAATCAG	DUS4L	0	1	perfect
sgDUSP10_1	AAGGCCTGTTCAACTACAAG	DUSP10	0	1	perfect
sgDUSP10_2	ACAGCAACAAGCAGAACCTG	DUSP10	0	1	perfect
sgDUSP10_3	AGGACCTGGACACCATGCAG	DUSP10	0	1	perfect
sgDUSP10_4	TGAACAGGCCTTTCTCATAG	DUSP10	0	1	perfect
sgDUSP11_1	ACTATCTCCCAGTTGGACAG	DUSP11	0	1	perfect
sgDUSP11_2	GCGGAAACCACATCCCCGAA	DUSP11	0	1	perfect
sgDUSP11_3	TCAACGCTATTATAAACCAG	DUSP11	0	1	perfect
sgDUSP11_4	TCCTCAGCCAAGAAGAAGGG	DUSP11	0	1	perfect
sgDUSP12_1	ACCAGTGCACCAACACCGCA	DUSP12	0	1	perfect
sgDUSP12_2	CAGGTGATCTGGCTCCGCGA	DUSP12	0	1	perfect
sgDUSP12_3	CGCGGAGCCAGATCACCTGA	DUSP12	0	1	perfect
sgDUSP12_4	GGAGGAGCCCAGCTTCAAGG	DUSP12	0	1	perfect
sgDUSP14_1	GAGGCAGTGTGGCCTCCAAT	DUSP14	0	1	perfect
sgDUSP14_2	TCTGCCCAGGAATAGAGAGG	DUSP14	0	1	perfect
sgDUSP14_3	TGGACTGTACTTTGACACCG	DUSP14	0	1	perfect
sgDUSP15_1	CAAGCTGCTGCCTAAAGCCT	DUSP15	0	1	perfect
sgDUSP15_2	CGCGCAACTCCTCCTCGTCG	DUSP15	0	1	perfect
sgDUSP15_3	CGTATGTGATGACTGTGACG	DUSP15	0	1	perfect
sgDUSP15_4	TTGAAGCCATCAAGGCCACC	DUSP15	0	1	perfect
sgDUSP16_1	CATGATGTAGGCGATAGCGA	DUSP16	1	2	single mismatch
sgDUSP16_2	CTATCGCCTACATCATGAAG	DUSP16	0	1	perfect
sgDUSP16_3	GCTCCAAGCTTATGAAGCGA	DUSP16	0	1	perfect
sgDUSP16_4	GTAGGCGATAGCGATGGTGG	DUSP16	0	1	perfect
sgDUSP18_1	GGTCATCAATGTCTCAGTGG	DUSP18	0	1	perfect
sgDUSP18_2	GTCTAGCAACCAGATCACCA	DUSP18	0	1	perfect
sgDUSP18_3	TGAACTGGGAAGGCACACGA	DUSP18	0	1	perfect
sgDUSP18_4	TGCTGACCATATCCACAGCG	DUSP18	0	1	perfect
sgDUSP19_1	AAGTTGGCGTTATTAAGCCA	DUSP19	0	1	perfect
sgDUSP19_2	TCTCAGGAAGCAATGCACCA	DUSP19	0	1	perfect
sgDUSP19_3	TGTAATGTACTCCCTTAACC	DUSP19	0	1	perfect
sgDUSP19_4	TTATGTGCAGGACCTTAGCT	DUSP19	0	1	perfect
sgDUSP1_1	CGTTGAAAGCGAAGAAGGAG	DUSP1	0	1	perfect
sgDUSP1_2	GCGCTCGTCCAGCAACACCA	DUSP1	0	1	perfect
sgDUSP1_3	TCAGGGACGCTAGTACTCAG	DUSP1	0	1	perfect
sgDUSP1_4	TTTGAGGAAGAAGACTTGCG	DUSP1	0	1	perfect
sgDUSP22_1	ATACCTGTGCATCCCAGCAG	DUSP22	0	2	multi-target guides
sgDUSP22_2	ATTCACGAGTGCCGGCTCCG	DUSP22	0	2	multi-target guides
sgDUSP22_3	CTTGTTCATCCCATTCCCCA	DUSP22	0	2	multi-target guides
sgDUSP22_4	GTACAAGGCAGCTCTCACCG	DUSP22	0	2	multi-target guides
sgDUSP23_1	ACAGGAACTGGTAGTGGGCG	DUSP23	0	1	perfect
sgDUSP23_2	AGCACCCAGGAGAAGTTGGG	DUSP23	0	1	perfect
sgDUSP23_3	GCAGCCCCCCAACTTCTCCT	DUSP23	0	1	perfect
sgDUSP23_4	GCAGCGCCAGTCCCGCCAGC	DUSP23	0	1	perfect
sgDUSP26_1	CCAGGCGGCGAAGCTCCCGG	DUSP26	0	1	perfect
sgDUSP26_2	GGACATGGCTAACAACCGCC	DUSP26	0	1	perfect
sgDUSP26_3	GGTCTCCTGTTCGAACTCGA	DUSP26	0	1	perfect
sgDUSP26_4	TCAATGTCTTCGAGTTGGAG	DUSP26	0	1	perfect
sgDUSP28_1	CCTCGGGAGCGCGCGAGCCG	DUSP28	0	1	perfect
sgDUSP28_2	GCGCTCCCGAGGAAGAGTGA	DUSP28	0	1	perfect
sgDUSP28_3	GGCAGAAGCTGGGCGCCGCG	DUSP28	0	1	perfect
sgDUSP28_4	GTACGGGCGAGGCGGCCCCG	DUSP28	0	1	perfect
sgDUSP2_1	CGGCCCGCGCCAGCTCCCCG	DUSP2	0	1	perfect
sgDUSP2_2	GCGGGTCTCGTGCAGCAGCG	DUSP2	0	1	perfect
sgDUSP2_3	GCTGCTGCACGAGACCCGCG	DUSP2	0	1	perfect
sgDUSP2_4	GGAGGCTTCGACGGCTTCCA	DUSP2	0	1	perfect
sgDUSP3_1	CATCACCCATGTGCTGAACG	DUSP3	0	1	perfect
sgDUSP3_2	CCTGCAACGAGGTCACCCCG	DUSP3	0	1	perfect
sgDUSP3_3	GCGTTGCCCACGTAGATCCG	DUSP3	0	1	perfect
sgDUSP3_4	GTTGCCCACGTAGATCCGCG	DUSP3	0	1	perfect
sgDUSP4_1	ACAGAATTCTGGGTACTCGG	DUSP4	0	1	perfect
sgDUSP4_2	ACTGATAGTGTCCTTCAAAG	DUSP4	0	1	perfect
sgDUSP4_3	GCACTGCCGAGGTAGAGGAA	DUSP4	0	1	perfect
sgDUSP4_4	GCATGTCTCTCCGGGCAGCA	DUSP4	0	1	perfect
sgDUSP5_1	GCACTTCCAAGGTAGAGGAA	DUSP5	0	1	perfect
sgDUSP5_2	GCTCAACGTCAACCTCAACT	DUSP5	0	1	perfect
sgDUSP5_3	GCTGCGCAAGATGCTCCGCA	DUSP5	0	1	perfect
sgDUSP5_4	GGAATATCCTGAGTGTTGCG	DUSP5	0	1	perfect
sgDUSP6_1	CATCGAGTCGGCCATCAACG	DUSP6	0	1	perfect
sgDUSP6_2	GACTGGAACGAGAATACGGG	DUSP6	0	1	perfect
sgDUSP6_3	GGAAATGGCGATCAGCAAGA	DUSP6	0	1	perfect
sgDUSP6_4	GTGCGCGCGCTCTTCACGCG	DUSP6	0	1	perfect
sgDUSP7_1	CGAGTCGTCGCACATCGAGA	DUSP7	1	1	single mismatch
sgDUSP7_2	CTCGTCGTAGAGCAGCACGG	DUSP7	0	1	perfect
sgDUSP7_3	GCACATGTCGACTTCGGGGG	DUSP7	0	1	perfect
sgDUSP7_4	GCTGCTCTACGACGAGGCCA	DUSP7	0	1	perfect
sgDUSP8_1	ATCCTGCTGAGCAAGCTGGA	DUSP8	0	3	multi-target guides
sgDUSP8_2	GCTCCAAGCTGGTGAAGCGG	DUSP8	1	2	single mismatch
sgDUSP8_3	GCTTGCCCTCGCAGAGGCCG	DUSP8	0	1	perfect
sgDUSP8_4	TGTTGTACTCCACGAAGGAG	DUSP8	1	1	single mismatch
sgDUT_1	ACTCTTCCATAACACCCAGA	DUT	1	2	single mismatch
sgDUT_2	CCGGCTCTCCGAGCACGCCA	DUT	0	1	perfect
sgDUT_3	CCTGTACAGGTCGTAGCCCG	DUT	0	1	perfect
sgDUT_4	TTTGCAGCCAAGCCTGACCG	DUT	0	1	perfect
sgDUXA_1	ATAGGTGTCTTCGGCCATGC	DUXA	0	1	perfect
sgDUXA_2	CCCTAGGTAGAGAAGCCAGA	DUXA	0	1	perfect
sgDUXA_3	GGTTTCAGAATCGAAGAGCT	DUXA	0	2	multi-target guides
sgDUXA_4	TTAGAATCAAGCCAGAGCCA	DUXA	0	3	multi-target guides
sgDVL1_1	GATTATCTACCACATGGACG	DVL1	0	1	perfect
sgDVL1_2	GGCTCACCCAGGAGACCACG	DVL1	0	1	perfect
sgDVL1_3	TGACCACTGTACCCTCCTCG	DVL1	0	1	perfect
sgDVL1_4	TGAGCAATGACGATGCCGTG	DVL1	0	1	perfect
sgDVL2_1	GAGTCTCTTCCTCATCCAGG	DVL2	0	1	perfect
sgDVL2_2	GGACGCTCTTGAAATCGCCG	DVL2	0	1	perfect
sgDVL2_3	TCACTGCTGTCTCTCCTGCG	DVL2	0	1	perfect
sgDVL2_4	TTGCCACCCGAGAGGACCAG	DVL2	0	1	perfect
sgDVL3_1	CTTCTGTGCTGATAACCCAT	DVL3	0	1	perfect
sgDVL3_2	GGCAATGTGAAGCAACCACG	DVL3	0	1	perfect
sgDVL3_3	GGGAGATTGTGCACAAACCG	DVL3	0	1	perfect
sgDVL3_4	TGATGAGAAGACACAAGCGG	DVL3	0	1	perfect
sgDXO_1	AGAAGCAGCCCAGTTCCGAA	DXO	0	1	perfect
sgDXO_2	GAGAGGAGCTGAGAAGACAG	DXO	1	1	single mismatch
sgDXO_3	GGACGAGGTAGTTTGTTCCG	DXO	0	1	perfect
sgDXO_4	TGCTGGCTCCTGGAACACCG	DXO	0	1	perfect
sgDYDC1_1	AATATTCTATCGGATCCACT	DYDC1	0	1	perfect
sgDYDC1_2	AGTGGCAAGAGTTCGCCCAG	DYDC1	0	1	perfect
sgDYDC1_3	ATATCTTCAAAAGCACCTTG	DYDC1	0	1	perfect
sgDYDC1_4	CTTGAGTTAAACAGGCCCCA	DYDC1	0	1	perfect
sgDYDC2_1	AGTGAGCCAGGTATTCTATT	DYDC2	0	1	perfect
sgDYDC2_2	CCTGGCCCAGGCACTGGCAG	DYDC2	0	1	perfect
sgDYDC2_3	GGAAAAGAAGATCCACCTGC	DYDC2	0	1	perfect
sgDYDC2_4	TGTCACCTCACCCCAGAATA	DYDC2	0	1	perfect
sgDYM_1	AGGCATGTGGAATTGATGAG	DYM	0	1	perfect
sgDYM_2	AGGTGGTGTGGGCAGCAAAG	DYM	0	1	perfect
sgDYM_3	CGACTGCTGAGGGAAAACAT	DYM	0	1	perfect
sgDYM_4	TGGACTGTCTTCACACTAGG	DYM	0	1	perfect
sgDYNAP_1	GTAGACATCTTGAATGTGCA	DYNAP	0	1	perfect
sgDYNAP_2	GTCAGAATCCTGTAACACAC	DYNAP	0	1	perfect
sgDYNAP_3	TGAGCACTCTGAAAACCAGC	DYNAP	0	1	perfect
sgDYNAP_4	TGTCTCTCCCAACTTAACTG	DYNAP	0	1	perfect
sgDYNC1H1_1	ATGCTCTTCCCACTTCCCGA	DYNC1H1	0	1	perfect
sgDYNC1H1_2	CCTGGAGTCCAGTATCACAG	DYNC1H1	0	1	perfect
sgDYNC1H1_3	GGTATTCGCGAATGGCCCCA	DYNC1H1	0	1	perfect
sgDYNC1H1_4	GTGTCATTGTCAAATAGCAG	DYNC1H1	0	1	perfect
sgDYNC1I1_1	ACATTGGTCCAAGCATCGAG	DYNC1I1	0	1	perfect
sgDYNC1I1_2	GATGTCGGAATCTTCAGCCA	DYNC1I1	0	1	perfect
sgDYNC1I1_3	TTTACCTTCAGACTGATGCG	DYNC1I1	0	1	perfect
sgDYNC1I1_4	TTTCGAGGAGGGAGACATAG	DYNC1I1	0	1	perfect
sgDYNC1I2_1	ACGTTGGTCAAAGCATCGGG	DYNC1I2	0	1	perfect
sgDYNC1I2_2	CTAACTCCAGAATCCCCCAT	DYNC1I2	0	1	perfect
sgDYNC1I2_3	GCAGTGAAACACATACTCTG	DYNC1I2	0	2	multi-target guides
sgDYNC1I2_4	GCGACTGGCCCAAATCAGAG	DYNC1I2	1	1	single mismatch
sgDYNC1LI1_1	GAAGGAGCCGACTCGCCCCA	DYNC1LI1	0	1	perfect
sgDYNC1LI1_2	GACGCTATCTCGTTGCCCAA	DYNC1LI1	0	1	perfect
sgDYNC1LI1_3	GTAAGTGTATCCGCACCCAG	DYNC1LI1	0	2	multi-target guides
sgDYNC1LI1_4	GTAGCACGTTCTTCCCCGCA	DYNC1LI1	0	1	perfect
sgDYNC1LI2_1	ACCAGGATGTTCTTGCCGGA	DYNC1LI2	0	1	perfect
sgDYNC1LI2_2	GGAGAAGGAGCACGATTACA	DYNC1LI2	0	1	perfect
sgDYNC1LI2_3	GTCAGCACATTGTCACCCAG	DYNC1LI2	0	1	perfect
sgDYNC1LI2_4	TTATCCAGTCACACCTGCGG	DYNC1LI2	0	1	perfect
sgDYNC2H1_1	GCTTTGAAGACAGTTCTGAG	DYNC2H1	0	1	perfect
sgDYNC2H1_2	GGTGAGACTGAATCACTGAT	DYNC2H1	0	1	perfect
sgDYNC2H1_3	GTAGCCCTTGTGGAAAGCTG	DYNC2H1	0	1	perfect
sgDYNC2H1_4	TTACGTTTACTGATTGCACC	DYNC2H1	0	1	perfect
sgDYNC2LI1_1	ATATGTATATTCCAAAGCTA	DYNC2LI1	0	1	perfect
sgDYNC2LI1_2	CATATGGAAGAAGAGCAAAA	DYNC2LI1	0	1	perfect
sgDYNC2LI1_3	GCTGATTAAGTCCAATAAAG	DYNC2LI1	0	1	perfect
sgDYNC2LI1_4	TTAGCTTTGGAATATACATA	DYNC2LI1	0	1	perfect
sgDYNLL1_1	AAAGGCCGTGATCAAAAATG	DYNLL1	0	4	multi-target guides
sgDYNLL1_2	CATTGCGGCTCATATCAAGA	DYNLL1	1	1	single mismatch
sgDYNLL1_3	GGAGAAATACAACATAGAGA	DYNLL1	1	1	single mismatch
sgDYNLL1_4	GGTAACCATGTGCGACCGAA	DYNLL1	0	2	multi-target guides
sgDYNLL2_1	AGTGTCACACCATGTCTGAC	DYNLL2	0	1	perfect
sgDYNLL2_2	CATGTCTGAGGACATGCAAC	DYNLL2	0	1	perfect
sgDYNLL2_3	CGTTCTTGATCACTGCCTTC	DYNLL2	0	1	perfect
sgDYNLL2_4	GTACTTCTCCATGGCCTGCG	DYNLL2	0	1	perfect
sgDYNLRB1_1	AAGCGACTGCAGAGCCAGAA	DYNLRB1	0	1	perfect
sgDYNLRB1_2	CATTCCCATCAAGAGCACCA	DYNLRB1	0	2	multi-target guides
sgDYNLRB1_3	GCAGAGCCAGAAGGGAGTGC	DYNLRB1	0	1	perfect
sgDYNLRB1_4	GGTGGTGGTGGGGTTGTCCA	DYNLRB1	0	1	perfect
sgDYNLRB2_1	AGAGGATCCAGAGTCATAAA	DYNLRB2	0	1	perfect
sgDYNLRB2_2	GAGGATCCAGAGTCATAAAG	DYNLRB2	0	1	perfect
sgDYNLRB2_3	TCCTGGTCTCTTTCAGGCAG	DYNLRB2	0	1	perfect
sgDYNLRB2_4	TCTCTTTCAGGCAGAGGTGG	DYNLRB2	0	1	perfect
sgDYNLT1_1	AGGAAAGATGGAAGACTACC	DYNLT1	0	2	multi-target guides
sgDYNLT1_2	GATGGAAGACTACCAGGCTG	DYNLT1	0	2	multi-target guides
sgDYNLT1_3	GCTATAGAAAGCGCAATTGG	DYNLT1	1	1	single mismatch
sgDYNLT1_4	GGAAGACTACCAGGCTGCGG	DYNLT1	0	2	multi-target guides
sgDYRK1A_1	ATATTGTCATGTTACAGAGG	DYRK1A	0	1	perfect
sgDYRK1A_2	ATTCTAGTCATAAGAAGGAA	DYRK1A	0	1	perfect
sgDYRK1A_3	GAGAAACACCAATTTCCGAG	DYRK1A	0	1	perfect
sgDYRK1A_4	GATGGTTTCGAAACATAAAG	DYRK1A	0	1	perfect
sgDYRK1B_1	ACCAGGCCCAGATTGAGCTG	DYRK1B	0	1	perfect
sgDYRK1B_2	CCAGGATTCGAGCAACAAGA	DYRK1B	0	1	perfect
sgDYRK1B_3	GGTTGCATCCCGGAAGGCCA	DYRK1B	0	1	perfect
sgDYRK1B_4	GGTTGTCGTCATCATAACCA	DYRK1B	0	1	perfect
sgDYRK2_1	ACAGCATTCATAGACGGCAG	DYRK2	0	1	perfect
sgDYRK2_2	CTAAATGCTAAGAAGCGCCA	DYRK2	0	1	perfect
sgDYRK2_3	GCAGGTGCCCCACGATCACG	DYRK2	0	1	perfect
sgDYRK2_4	TTGAGGATAACAGTAACAAG	DYRK2	0	1	perfect
sgDYRK3_1	AATTATTTCCAGTTTCTCAT	DYRK3	0	1	perfect
sgDYRK3_2	CCTCATATCGATAAGCTAGA	DYRK3	0	1	perfect
sgDYRK3_3	TCACAAACTTCGACAGTACG	DYRK3	0	1	perfect
sgDYRK3_4	TTGGTGGTCCCAATAATGGA	DYRK3	0	1	perfect
sgDYRK4_1	AAGTGAAATCCTGGGCTACG	DYRK4	1	1	single mismatch
sgDYRK4_2	GCAAAAGGTGACTCTGACAG	DYRK4	0	1	perfect
sgDYRK4_3	TGAAGCCAAGAAGCTCGACA	DYRK4	0	1	perfect
sgDYRK4_4	TTGTCTCCAGAACTTCATAG	DYRK4	0	1	perfect
sgDYSF_1	ACAGGTTTCACGTTACCCCA	DYSF	0	1	perfect
sgDYSF_2	CAGCGATGCCTACTGCTCCG	DYSF	0	1	perfect
sgDYSF_3	CCTCCTACCTGCAAACACCG	DYSF	0	1	perfect
sgDYSF_4	GAGCCATTCCTGGATCAAAG	DYSF	0	1	perfect
sgDYTN_1	ACTCTATGCAGAAAATAGCA	DYTN	0	1	perfect
sgDYTN_2	AGAGCTGTTTCAGAAGGCCA	DYTN	0	1	perfect
sgDYTN_3	AGCCCTCTTTCAAAATACCG	DYTN	0	1	perfect
sgDYTN_4	TGAGAGGGTTATTAGGGCAG	DYTN	0	1	perfect
sgDYX1C1_1	AGACACGGACGTGTTCTGCA	DYX1C1	0	1	perfect
sgDYX1C1_2	CACCTTGTATAAAAAAGAAG	DYX1C1	0	1	perfect
sgDYX1C1_3	GATAAAAGCCACTAAAGCAT	DYX1C1	1	1	single mismatch
sgDYX1C1_4	TATAGATTGAAGAAGAAGAG	DYX1C1	0	1	perfect
sgDZANK1_1	GCAAAGGGATCTGATGGCCG	DZANK1	0	1	perfect
sgDZANK1_2	GCTTACGTGTGCAAAACCGG	DZANK1	0	1	perfect
sgDZANK1_3	GGGCAAACAGAACAGCCAGC	DZANK1	0	1	perfect
sgDZANK1_4	TGGTCGCTGGAATCTCTGGG	DZANK1	0	1	perfect
sgDZIP1L_1	AGGCACCCACAGCTACCACA	DZIP1L	0	1	perfect
sgDZIP1L_2	ATGAATGCCACCTTTCTCCG	DZIP1L	0	1	perfect
sgDZIP1L_3	CAGTCCATGCTATCATGGCG	DZIP1L	0	1	perfect
sgDZIP1L_4	CATCCAGTTCCCGGGCCACG	DZIP1L	0	1	perfect
sgDZIP1_1	CAGTCCACACTCTCCAGCCG	DZIP1	0	1	perfect
sgDZIP1_2	CCTTCTTCCAGTTCAGGCCG	DZIP1	0	1	perfect
sgDZIP1_3	CGATGGTGAACTGCGCCAGA	DZIP1	0	1	perfect
sgDZIP1_4	TGAAATGCAGAAAACAAAAG	DZIP1	0	1	perfect
sgDZIP3_1	AGATGCCATGATCCACCCAA	DZIP3	0	1	perfect
sgDZIP3_2	CCTGAGACTGTGCAAATACA	DZIP3	1	1	single mismatch
sgDZIP3_3	TTAGAGATGTCAGAAGATGG	DZIP3	0	1	perfect
sgDZIP3_4	TTTCTGGTACTGGTATGCCT	DZIP3	0	1	perfect
sgE2F1_1	ATAGCGTGACTTCTCCCCCG	E2F1	0	1	perfect
sgE2F1_2	CCACAGGTGTGAAATCCCCG	E2F1	0	1	perfect
sgE2F1_3	GCAGCAGGTCAGGGTCGCAG	E2F1	0	1	perfect
sgE2F1_4	GGAGATGATGACGATCTGCG	E2F1	0	1	perfect
sgE2F2_1	CATACCGAGTCTTCTCCCCG	E2F2	0	1	perfect
sgE2F2_2	CTGAGTTCCCAACCCCCAAG	E2F2	0	1	perfect
sgE2F2_3	TTACCTCCTGAGCGAGTCAG	E2F2	0	1	perfect
sgE2F2_4	TTCAGCCCCCAAATCCCCCG	E2F2	0	1	perfect
sgE2F3_1	AATCTCCCTCAGAAAAAACG	E2F3	0	1	perfect
sgE2F3_2	GATGGTTTAAAAACCCCCAA	E2F3	1	1	single mismatch
sgE2F3_3	GGACCTCAAACTGTTAACCG	E2F3	1	1	single mismatch
sgE2F3_4	GTTCAAATCCAATACCCCAT	E2F3	0	1	perfect
sgE2F4_1	AGTCCAAGAACAGCATCCAG	E2F4	0	1	perfect
sgE2F4_2	GAGCATCCGGAACGTCACAG	E2F4	0	1	perfect
sgE2F4_3	GCAAGAACTAGACCAGCACA	E2F4	0	1	perfect
sgE2F4_4	GGTTCTGCTGGTGAACAAGG	E2F4	0	1	perfect
sgE2F5_1	ACCTCCAGTTGTGTACCAGA	E2F5	0	1	perfect
sgE2F5_2	ATAACTTCAAAGGGTCAGAA	E2F5	0	1	perfect
sgE2F5_3	GATGTCTTCATGAGTTACAT	E2F5	0	1	perfect
sgE2F5_4	GTCGAGTTCATCTAAGCCCG	E2F5	0	1	perfect
sgE2F6_1	CCAACAAAAGAAGCTACAGG	E2F6	0	5	multi-target guides
sgE2F6_2	CTTGTCAGATCTGCTCCCGG	E2F6	0	1	perfect
sgE2F6_3	GTTTAAGTCAAGAATACCCC	E2F6	0	5	multi-target guides
sgE2F6_4	TTTAAGTCAAGAATACCCCC	E2F6	0	5	multi-target guides
sgE2F7_1	ACACAGTTCAGGCTTCTGAG	E2F7	0	1	perfect
sgE2F7_2	GCTCCTCTCCTAGTCTCTGG	E2F7	1	2	single mismatch
sgE2F7_3	GTGCATGTAACAGAAGAGCG	E2F7	0	1	perfect
sgE2F7_4	TAGTCTCTGGAGGTTCCTCA	E2F7	0	1	perfect
sgE2F8_1	AAGGCTCTCAGGGAGAGCCG	E2F8	0	1	perfect
sgE2F8_2	CGCAACAGAGATCAGAAAAG	E2F8	0	1	perfect
sgE2F8_3	CTTGGCACCTTGAAGAGCAT	E2F8	0	1	perfect
sgE2F8_4	GCTGTGGTGGATTCTTTCAG	E2F8	0	1	perfect
sgE4F1_1	CCTCCCGGCGCCCTTCAGCG	E4F1	0	1	perfect
sgE4F1_2	CTTCAGTGTGAGCAAGGACG	E4F1	0	1	perfect
sgE4F1_3	GTGCCACAAGACCTTCAAGA	E4F1	0	1	perfect
sgE4F1_4	GTTCACCAGTAGCTTCACCT	E4F1	0	1	perfect
sgEAF1_1	ATAGTGTGGAAGGAGGCCCG	EAF1	0	1	perfect
sgEAF1_2	GCCTCAGGCAATGTTCCTCG	EAF1	0	1	perfect
sgEAF1_3	GTATCTCCTTTCAGAGCTGA	EAF1	0	1	perfect
sgEAF1_4	TGTGAAGGAGAGCTTCAAGT	EAF1	0	1	perfect
sgEAF2_1	ACAGTGTGGAAGGCGCAGCG	EAF2	0	1	perfect
sgEAF2_2	ACTTGAGAACCCGCTCGCGA	EAF2	0	1	perfect
sgEAF2_3	AGTAATTATGAATAGCGCAG	EAF2	0	1	perfect
sgEAF2_4	TCTGAAGGATACCTTGAGGT	EAF2	0	1	perfect
sgEAPP_1	CTAGGCTCTTCAACCGCGTA	EAPP	0	1	perfect
sgEAPP_2	GGATGACTACGACCCCTACG	EAPP	0	1	perfect
sgEAPP_3	GGTTGAAGAGCCTAGCGACG	EAPP	0	1	perfect
sgEAPP_4	TTAAATGTATGCTAGCTCTG	EAPP	0	1	perfect
sgEARS2_1	CCAGTCATCATGAAGAGCGA	EARS2	0	1	perfect
sgEARS2_2	GCTGGGGTGAGCAGAAACAG	EARS2	0	1	perfect
sgEARS2_3	GGCCCTACCAGCAATCTCAG	EARS2	0	1	perfect
sgEARS2_4	TCTTTGCTAAGAAGTACCAG	EARS2	0	1	perfect
sgEBAG9_1	CCAGTGTAAAGATCGAAGGA	EBAG9	0	1	perfect
sgEBAG9_2	GGCAGAGGACGGAAATTAAG	EBAG9	0	1	perfect
sgEBAG9_3	GTAAAGATCGAAGGAGGGAA	EBAG9	0	1	perfect
sgEBAG9_4	GTTTCAGATCTGGCAGAGGA	EBAG9	0	1	perfect
sgEBF1_1	GATTTCCGCAGATTGGAAGG	EBF1	0	1	perfect
sgEBF1_2	GCTGGGCAGCGGCATGAACG	EBF1	1	1	single mismatch
sgEBF1_3	GGTGCTGGACGCCAACACGG	EBF1	0	1	perfect
sgEBF1_4	TGACATGCGGAGATTCCAGG	EBF1	0	1	perfect
sgEBF2_1	AGAAGACTCGATCCATCGGA	EBF2	0	1	perfect
sgEBF2_2	GAAAACAGCAGGAAACCCAA	EBF2	0	1	perfect
sgEBF2_3	GCCGTGTCGTTACCTCTGCG	EBF2	0	1	perfect
sgEBF2_4	TTACAGCTCCTCTACAGCAA	EBF2	1	2	single mismatch
sgEBF3_1	ATTCAGGAGAATATTCCGCG	EBF3	0	1	perfect
sgEBF3_2	GGAAGAAATTGGATTTCCGG	EBF3	0	1	perfect
sgEBF3_3	GGAATCTCCGCATATCTCGA	EBF3	0	1	perfect
sgEBF3_4	TTCATGGTCGTCCCCCCGCG	EBF3	0	1	perfect
sgEBF4_1	AGAACTGCCTGAAGAATGCG	EBF4	0	1	perfect
sgEBF4_2	CATCCTGGACGCCAGCACCG	EBF4	0	1	perfect
sgEBF4_3	GAGCGCTTACCTCTGCGCCG	EBF4	0	1	perfect
sgEBF4_4	GATCCATTACCGCCTCCGGC	EBF4	0	1	perfect
sgEBI3_1	AAGCTGCTGCTGGAGCCCCA	EBI3	1	1	single mismatch
sgEBI3_2	ACGTGGCAATGAAGGACACG	EBI3	0	1	perfect
sgEBI3_3	ATACCTTTCCTTCCACTGCA	EBI3	0	1	perfect
sgEBI3_4	GCAGCTGGCCCAGAGGACAA	EBI3	0	1	perfect
sgEBLN1_1	CAGAATTGATGACATCTCAA	EBLN1	0	1	perfect
sgEBLN1_2	CAGCCCACAAGACAGTACAA	EBLN1	0	1	perfect
sgEBLN1_3	GCAGCTTCCATTACTTTCAA	EBLN1	0	1	perfect
sgEBLN1_4	TGAATTGTCTCTGTACTTGG	EBLN1	0	1	perfect
sgEBLN2_1	ACAAAATTAAAGAATTAAGT	EBLN2	1	1	single mismatch
sgEBLN2_2	ATACTAAACTTGGGGTCACA	EBLN2	0	1	perfect
sgEBLN2_3	CTAAACTTGGGGTCACAGGG	EBLN2	0	1	perfect
sgEBLN2_4	TGTCCATTGCGTCATCTCCT	EBLN2	0	1	perfect
sgEBNA1BP2_1	ATTTCCGCAAAATAATCAGT	EBNA1BP2	1	1	single mismatch
sgEBNA1BP2_2	CTTGTCACAGACAGAGAGGT	EBNA1BP2	0	1	perfect
sgEBNA1BP2_3	GGGTAAGACTGCAAGCACTG	EBNA1BP2	0	1	perfect
sgEBNA1BP2_4	GGTCCGGTACCGGAGATCGG	EBNA1BP2	0	1	perfect
sgEBPL_1	AGAGCCAGATGAGCGCCCCG	EBPL	0	2	multi-target guides
sgEBPL_2	CTAAAGACAAGTAGACAAAA	EBPL	0	2	multi-target guides
sgEBPL_3	GCAGCCCGCCGCCAGCAGCG	EBPL	0	1	perfect
sgEBPL_4	GCAGGGGGCGGCGGACCGCG	EBPL	0	1	perfect
sgECD_1	ACATTGAGAGAATAATCACT	ECD	0	1	perfect
sgECD_2	CTGTGAATAGGCGCATCAGA	ECD	0	1	perfect
sgECD_3	GAGTGGTGAGGCAGTCACAA	ECD	0	1	perfect
sgECD_4	GGATAATACACAATTCCCCA	ECD	0	1	perfect
sgECE1_1	CGGATTCATTGATCTCCACG	ECE1	0	1	perfect
sgECE1_2	GCAGATGTCGACGTACAAGC	ECE1	0	1	perfect
sgECE1_3	GCTCATCTACCACAAAGTGA	ECE1	0	1	perfect
sgECE1_4	TTGCTTGGTTGTGTTCCCAG	ECE1	0	1	perfect
sgECE2_1	GAGTTACCGGAGCGGAACTG	ECE2	0	1	perfect
sgECE2_2	GATCCCAGTACTCGACTTCG	ECE2	0	1	perfect
sgECE2_3	GCTCCGGCTCTAGGAGGGCA	ECE2	0	1	perfect
sgECE2_4	GGACTACTCATCAGTCGTGG	ECE2	0	1	perfect
sgECEL1_1	CGTGAGCGAGAAGAGCGCGG	ECEL1	0	1	perfect
sgECEL1_2	GCACTACGATGAGTTCCAAG	ECEL1	1	1	single mismatch
sgECEL1_3	GCGCCCAACGGGAAGCCCGG	ECEL1	0	1	perfect
sgECEL1_4	GCTAGACCAGATCTTCCAGG	ECEL1	0	1	perfect
sgECH1_1	AGACCTTCAACGTCATCGAG	ECH1	0	1	perfect
sgECH1_2	CTGCGCAGACGTCACACGAA	ECH1	0	1	perfect
sgECH1_3	GGAAGCCTCCTCTTGTGCAG	ECH1	1	1	single mismatch
sgECH1_4	TGTGGTCTGGGGCTTCACCG	ECH1	0	1	perfect
sgECHDC1_1	AATTGGAAAATTGGACAGAG	ECHDC1	0	1	perfect
sgECHDC1_2	GGAAAGGCCTCATTGTCCGT	ECHDC1	0	1	perfect
sgECHDC1_3	GGGAAAGGCCTCATTGTCCG	ECHDC1	0	1	perfect
sgECHDC1_4	TGAATTGGAAAATTGGACAG	ECHDC1	0	1	perfect
sgECHDC2_1	AATCAGTCCCATGACTGCCG	ECHDC2	0	1	perfect
sgECHDC2_2	ACCTTGGTCCGGACCCGCCA	ECHDC2	0	1	perfect
sgECHDC2_3	ACTGACGAAGACATTCCCCA	ECHDC2	0	1	perfect
sgECHDC2_4	GTGTTTGTCCAGCGACTCCG	ECHDC2	0	1	perfect
sgECHDC3_1	AGCCGCGGCCCACCAGCGCG	ECHDC3	0	1	perfect
sgECHDC3_2	CATGGTCAATGGCCTGGCCG	ECHDC3	1	1	single mismatch
sgECHDC3_3	GGAACAGGTCTGAAATACTT	ECHDC3	0	1	perfect
sgECHDC3_4	TCATGCCCAGAAGAAAACAC	ECHDC3	0	1	perfect
sgECHS1_1	AAGAGGGAAGAATAACACCG	ECHS1	0	1	perfect
sgECHS1_2	ACATCATCGCAGAAAAAAGA	ECHS1	0	1	perfect
sgECHS1_3	GAGGGAAGAATAACACCGTG	ECHS1	0	1	perfect
sgECHS1_4	GTTCAGTTGGATCAACCCCA	ECHS1	0	1	perfect
sgECI1_1	CCCCGGGTTTCGCACCCGCG	ECI1	0	1	perfect
sgECI1_2	CCGAGGTCAGAATGACACCG	ECI1	0	1	perfect
sgECI1_3	GAGAATGACAAGAGCTTCCG	ECI1	0	1	perfect
sgECI1_4	GGCGCGCGTTCTGCTCCGCG	ECI1	0	1	perfect
sgECI2_1	AACTTCACTGATATTCCCCC	ECI2	0	1	perfect
sgECI2_2	ATTGGAATCCTCTAGTCAGG	ECI2	0	1	perfect
sgECI2_3	CTTTCTCCTCTACTCCACCA	ECI2	0	1	perfect
sgECI2_4	TTCTCCTCTACTCCACCAGG	ECI2	0	1	perfect
sgECM1_1	CCTATCCCGAAGCCTCCCCA	ECM1	0	1	perfect
sgECM1_2	GACCATATACCACATGCTGA	ECM1	0	1	perfect
sgECM1_3	GACTCTGTCCCTCAAAGGGA	ECM1	0	1	perfect
sgECM1_4	GGAGGGGGACAGCTTCCTGA	ECM1	0	1	perfect
sgECM2_1	CTAAATCTCTGTACCAGTAG	ECM2	0	1	perfect
sgECM2_2	CTTCAGGTATAACTGTTTGG	ECM2	0	1	perfect
sgECM2_3	GAACTCTTCCATCTGAGCAG	ECM2	0	1	perfect
sgECM2_4	GCACACCAGCAACAACGCCA	ECM2	0	1	perfect
sgECSIT_1	ACACTTGTTGCGGAGCCACA	ECSIT	0	1	perfect
sgECSIT_2	ACTGGCCCGAGGCCTCTGTA	ECSIT	0	1	perfect
sgECSIT_3	GCCCGGCCTGTCTTTGTTGA	ECSIT	0	1	perfect
sgECSIT_4	GCTGGTGCTTACCTGAGAGA	ECSIT	0	1	perfect
sgECT2L_1	ATATATAGAGAAATGAAGCG	ECT2L	0	1	perfect
sgECT2L_2	CTTACAGTCTGGGAGAGGCG	ECT2L	0	1	perfect
sgECT2L_3	GCAGAAGTAGATGGAAGAGG	ECT2L	0	1	perfect
sgECT2L_4	GGGCCAGCTGACTTGGGCAG	ECT2L	0	1	perfect
sgECT2_1	AATGCTTCCCCAGAACCACT	ECT2	0	1	perfect
sgECT2_2	GGGCGACATGAAAATGGCAA	ECT2	0	1	perfect
sgECT2_3	GTGACATTGGTCCATCACAT	ECT2	0	1	perfect
sgECT2_4	GTGCATCTTTCATCTCCAAG	ECT2	0	1	perfect
sgEDARADD_1	CAAGATACGGAACTCCCTAA	EDARADD	0	1	perfect
sgEDARADD_2	GAGCAAGTCACTTATGGTGG	EDARADD	0	1	perfect
sgEDARADD_3	GTCCCTTTACCTGCGCGCAG	EDARADD	0	1	perfect
sgEDARADD_4	TCATATGGTAAAGGAACCAG	EDARADD	0	1	perfect
sgEDAR_1	ACATGCTGGAGAACAGACCG	EDAR	0	1	perfect
sgEDAR_2	AGTACTACAACCAGACTACG	EDAR	0	1	perfect
sgEDAR_3	CGAGCGGAATACTCAAACTG	EDAR	0	1	perfect
sgEDAR_4	GACCACTTACCACCAGGACG	EDAR	0	1	perfect
sgEDC3_1	ACTTGGCAGCCAGCACCAGA	EDC3	0	1	perfect
sgEDC3_2	AGAAGTGGTACCCGTTCCCG	EDC3	0	1	perfect
sgEDC3_3	CCAAGATGTTCTCATCATGG	EDC3	0	1	perfect
sgEDC3_4	TGAGCACTGTTGCTGCTGCG	EDC3	0	1	perfect
sgEDC4_1	AGTGGAAACCTCATGATGGG	EDC4	0	1	perfect
sgEDC4_2	CTACTCACTGAAGTCCTCGT	EDC4	0	1	perfect
sgEDC4_3	GCTGACAAACTGACTCCCAA	EDC4	0	1	perfect
sgEDC4_4	TTACTCACCCCGAATGGCAT	EDC4	0	1	perfect
sgEDDM3A_1	ACATCCTCTCTAAAGATTTG	EDDM3A	0	1	perfect
sgEDDM3A_2	CCTGCAAAGGATGCAAAGCA	EDDM3A	1	1	single mismatch
sgEDDM3A_3	TATGCCCCAAATCTTTAGAG	EDDM3A	0	1	perfect
sgEDDM3A_4	TGTCCTCATGAGAGAAAAAG	EDDM3A	0	1	perfect
sgEDDM3B_1	GTGTGCATAGGATGCAAAGT	EDDM3B	0	1	perfect
sgEDDM3B_2	TACAGAGCAAAGAAGTTTCT	EDDM3B	0	1	perfect
sgEDDM3B_3	TCTGTACAAGCAGTGTGCAT	EDDM3B	0	1	perfect
sgEDDM3B_4	TGTGCATAGGATGCAAAGTA	EDDM3B	0	1	perfect
sgEDEM1_1	CTTTGGCTACGACAACTACA	EDEM1	0	1	perfect
sgEDEM1_2	GGGCTACTCACGGGTCCCCG	EDEM1	0	1	perfect
sgEDEM1_3	TTAATTGTCATGTCACCAAA	EDEM1	0	1	perfect
sgEDEM1_4	TTATTCTGTGAGCAGAAAGG	EDEM1	1	1	single mismatch
sgEDEM2_1	AATGTTTGTTTCAAACACAG	EDEM2	0	1	perfect
sgEDEM2_2	ACAGGTACCAGTCATCGAAG	EDEM2	0	1	perfect
sgEDEM2_3	GTAGTGGGCGGGATCTGGCG	EDEM2	0	1	perfect
sgEDEM2_4	TATCTGACCGGCTCTCCCAG	EDEM2	0	1	perfect
sgEDEM3_1	AAGGCATGAGTTCATCAGCA	EDEM3	0	1	perfect
sgEDEM3_2	CCACTGGTAGTGTTGAAAGC	EDEM3	0	1	perfect
sgEDEM3_3	TGATTTCTAGGTGTTAAAGG	EDEM3	0	1	perfect
sgEDEM3_4	TTCATGGCAGCAAATCCGCA	EDEM3	0	1	perfect
sgEDF1_1	ACATTCTATTACCAAGAACA	EDF1	0	1	perfect
sgEDF1_2	ATTTGGCCTGGGCGGCCGTA	EDF1	0	1	perfect
sgEDF1_3	GAGCGACTGGGACACGGTGA	EDF1	0	1	perfect
sgEDF1_4	GCTGCGCAAGAAGGGCCCTA	EDF1	0	1	perfect
sgEDIL3_1	AATAAGTGAAGCATACCGAG	EDIL3	0	1	perfect
sgEDIL3_2	AGAAGGGGCTTATAAATGCG	EDIL3	0	1	perfect
sgEDIL3_3	GAAATAAGTGAAGCATACCG	EDIL3	0	1	perfect
sgEDIL3_4	TATGTTTGTAAATGTCCCCG	EDIL3	0	1	perfect
sgEDN1_1	AAGGAGCTCCAGAAACAGGT	EDN1	0	1	perfect
sgEDN1_2	CTAGGGCTTCCAAGTCCATA	EDN1	0	1	perfect
sgEDN1_3	CTTAGGCGCTGAGCTCAGCG	EDN1	0	1	perfect
sgEDN1_4	TGACCCAAATGATGTCCAGG	EDN1	1	1	single mismatch
sgEDN2_1	GGGCAGCTCACCTTCATGCA	EDN2	0	1	perfect
sgEDN2_2	TAGCGCAACGGAGCACCAGG	EDN2	0	1	perfect
sgEDN2_3	TCACCCAGATGATGTCCAAG	EDN2	0	1	perfect
sgEDN2_4	TGAGGACGCTGGCTGCTCCA	EDN2	0	1	perfect
sgEDN3_1	GATCTAGGTTCATGGAGCCG	EDN3	0	1	perfect
sgEDN3_2	GCTCCTGCCCAGGGCTTCCA	EDN3	0	1	perfect
sgEDN3_3	GGGCCACAGTCCCCTCGCCA	EDN3	0	1	perfect
sgEDN3_4	GTGGCCCCGACAGCACTGCA	EDN3	0	1	perfect
sgEDNRA_1	AAGATCGCAGTGCACACCAA	EDNRA	0	1	perfect
sgEDNRA_2	ATATACGGCTTAAATGAAGA	EDNRA	1	1	single mismatch
sgEDNRA_3	TGCCACATCAAAATTCATGG	EDNRA	0	1	perfect
sgEDNRA_4	TGTTCACCCCTATATTCAAA	EDNRA	0	1	perfect
sgEDNRB_1	ACTAAGACCTTATGGCCCAA	EDNRB	0	1	perfect
sgEDNRB_2	GGGTGGCGTCATTATCTCTG	EDNRB	0	1	perfect
sgEDNRB_3	GTTCCAACGCCAGTCTGGCG	EDNRB	0	1	perfect
sgEDNRB_4	TTACACATCTCAGCTCCAAA	EDNRB	0	1	perfect
sgEDRF1_1	CCTGTCCCAGGGAGAATCCG	EDRF1	0	1	perfect
sgEDRF1_2	GGACGATTCCTGCTGTTCTG	EDRF1	0	1	perfect
sgEDRF1_3	GGCACTCTCTCGTAACCAGT	EDRF1	0	1	perfect
sgEDRF1_4	GGTGGATGAGACAGGCTGAG	EDRF1	0	1	perfect
sgEEA1_1	CTAAGGAGTGAACTTGCCAA	EEA1	0	1	perfect
sgEEA1_2	GGCTCTTCAGCAAAGCACCA	EEA1	0	1	perfect
sgEEA1_3	GTACTCGGAAGAATTAAAGA	EEA1	0	1	perfect
sgEEA1_4	GTCACAATATGCTAGCTCAG	EEA1	0	1	perfect
sgEED_1	GATCCAGCTACAGCCAGCAG	EED	0	1	perfect
sgEED_2	GCACCTGGAAGGAAAAGTTG	EED	1	1	single mismatch
sgEED_3	GCAGGCATGTCTGTTCCCGC	EED	0	1	perfect
sgEED_4	TTAAACTGAACTCCAAACAA	EED	0	2	multi-target guides
sgEEF1A1_1	CTACAGCCAGAAGAGATATG	EEF1A1	0	7	multi-target guides
sgEEF1A1_2	GCACAAATGCTACTGTGTCG	EEF1A1	0	5	multi-target guides
sgEEF1A1_3	GCTGGTCTCAAATTTCCACA	EEF1A1	0	12	multi-target guides
sgEEF1A1_4	TATCTCTTCTGGCTGTAGGG	EEF1A1	0	7	multi-target guides
sgEEF1A2_1	CTCCTTCTCGAACTTCTCAA	EEF1A2	0	1	perfect
sgEEF1A2_2	GGTGGTCTCGAACTTCCAGA	EEF1A2	0	1	perfect
sgEEF1A2_3	TGGACTTTCCGGAGTCCACG	EEF1A2	0	1	perfect
sgEEF1A2_4	TGTTCTTGATGAAGTCGCGG	EEF1A2	0	1	perfect
sgEEF1B2_1	ACGTAGGGCATGACACAAGT	EEF1B2	0	3	multi-target guides
sgEEF1B2_2	GGTAATCGTTGAGCACCTGG	EEF1B2	0	5	multi-target guides
sgEEF1B2_3	GGTGCTCAACGATTACCTGG	EEF1B2	0	5	multi-target guides
sgEEF1B2_4	TTTCAGGTCTCCGAAACCCA	EEF1B2	0	2	multi-target guides
sgEEF1D_1	AGATTCTACGAGCAGATGAA	EEF1D	0	2	multi-target guides
sgEEF1D_2	CTTGCAGAGCTCAGGCCCCG	EEF1D	0	1	perfect
sgEEF1D_3	TCCGGACGACGAGCTCACCG	EEF1D	0	1	perfect
sgEEF1D_4	TGGTGCCGCTGGAGGCCCCG	EEF1D	1	1	single mismatch
sgEEF1E1_1	ATTCCCCTTACTCAGTCCCA	EEF1E1	0	2	multi-target guides
sgEEF1E1_2	CTACGGCCGGAAGATGGCGG	EEF1E1	0	1	perfect
sgEEF1E1_3	CTCCAGTAGCGACAACTCTG	EEF1E1	0	1	perfect
sgEEF1E1_4	TCGCTACTGGAGAAGTCCCT	EEF1E1	0	1	perfect
sgEEF1G_1	CATCGCTGCTCAGTACAGCG	EEF1G	0	2	multi-target guides
sgEEF1G_2	CCCCAGGTCCCAGCATTTGA	EEF1G	0	1	perfect
sgEEF1G_3	GTGAGCAATGAGGAGCTGCG	EEF1G	0	2	multi-target guides
sgEEF1G_4	TTTCTCCGCAAATTTCCTGC	EEF1G	0	2	multi-target guides
sgEEF2K_1	AGAAGAAGAGCGCCATCCCG	EEF2K	0	1	perfect
sgEEF2K_2	CCAGGTGGAACTCAGCCCAG	EEF2K	0	1	perfect
sgEEF2K_3	GCAACCTAACAAAAAGTGAG	EEF2K	0	1	perfect
sgEEF2K_4	TGTGGTGTCTTTCAGCCCTT	EEF2K	0	1	perfect
sgEEF2_1	CCTCGTACAGGAGCTCGCAG	EEF2	0	1	perfect
sgEEF2_2	GCTGCAGCTCCAGCAGGGCG	EEF2	0	1	perfect
sgEEF2_3	GGAGAAGTCGACATGCCCGG	EEF2	0	1	perfect
sgEEF2_4	GTCTACCGTGAAGTTCACCT	EEF2	0	1	perfect
sgEEFSEC_1	AGGTGCACCGATTATACCCG	EEFSEC	0	1	perfect
sgEEFSEC_2	CCCGAAACTGAAGCTCCACA	EEFSEC	0	1	perfect
sgEEFSEC_3	GGATCTCCACACTGTCACCG	EEFSEC	0	1	perfect
sgEEFSEC_4	TGGTCCACAGACATGAGGAA	EEFSEC	0	1	perfect
sgEEPD1_1	ACACCACCTCTCGCACCCCG	EEPD1	0	1	perfect
sgEEPD1_2	CCACCCAGATTATCTCCACT	EEPD1	0	1	perfect
sgEEPD1_3	GAGATCTGTGTGAGCAGCAA	EEPD1	0	1	perfect
sgEEPD1_4	GGAGAAGGCCAACAACCCCG	EEPD1	0	1	perfect
sgEFCAB11_1	ATAAGAAAGCTCTACCTTGG	EFCAB11	0	1	perfect
sgEFCAB11_2	GTTTGGGTACAAGCCCTCCA	EFCAB11	0	1	perfect
sgEFCAB11_3	TAAGAAAGCTCTACCTTGGA	EFCAB11	0	1	perfect
sgEFCAB11_4	TTCATATTACCAGAAGTATT	EFCAB11	0	1	perfect
sgEFCAB12_1	AGTCCCTCTGAAGAACCAAG	EFCAB12	0	1	perfect
sgEFCAB12_2	GGTCTTACACATGATCCACG	EFCAB12	0	1	perfect
sgEFCAB12_3	GTAGGAGTACATGACCGACA	EFCAB12	0	1	perfect
sgEFCAB12_4	TGAGAACCAGAGAATCACCA	EFCAB12	0	1	perfect
sgEFCAB14_1	AGGATGACAAAACCACAGAG	EFCAB14	1	1	single mismatch
sgEFCAB14_2	GGATGAACACAAGAAAACGA	EFCAB14	0	1	perfect
sgEFCAB14_3	GTAGAGGGACTTCAGAAGGT	EFCAB14	0	1	perfect
sgEFCAB14_4	GTAGTGCTTCCACAGCAAGA	EFCAB14	0	1	perfect
sgEFCAB1_1	GCTGTGTAAATGTATTGGAG	EFCAB1	0	1	perfect
sgEFCAB1_2	GGATTATCACTGTTTCTTCG	EFCAB1	0	1	perfect
sgEFCAB1_3	TCAGCTTCTGCAGTTTCTTG	EFCAB1	0	1	perfect
sgEFCAB1_4	TCTCTCCCTTTAGTATTCCG	EFCAB1	0	1	perfect
sgEFCAB3_1	AATCCGGGCAGCATTAGCAA	EFCAB3	0	1	perfect
sgEFCAB3_2	CATCTCCCACAATAAAAGGT	EFCAB3	0	1	perfect
sgEFCAB3_3	CTACAGTGCACATCAGTCCA	EFCAB3	0	1	pam-distal double mismatch
sgEFCAB3_4	TCTACTCACCCACTGCCTTG	EFCAB3	0	1	perfect
sgEFCAB5_1	CTCTGCAGATGAATTTCGGG	EFCAB5	0	1	perfect
sgEFCAB5_2	CTTTGGCCAAATTATCCCTA	EFCAB5	0	1	perfect
sgEFCAB5_3	TCATAAAAGCTGACATGCGG	EFCAB5	0	1	perfect
sgEFCAB5_4	TCTACTCCAGGAACTAAGGT	EFCAB5	0	1	perfect
sgEFCAB6_1	ACACGTAGCCACCTTTACAG	EFCAB6	0	1	perfect
sgEFCAB6_2	GAAACACTACAACATCCACA	EFCAB6	0	1	perfect
sgEFCAB6_3	TCTGATGCTCAGAAACCCGA	EFCAB6	0	1	perfect
sgEFCAB6_4	TGACCACTCCAGTGTCCCCA	EFCAB6	0	1	perfect
sgEFCAB7_1	ACAGGATGCAAATAGCTCAG	EFCAB7	0	1	perfect
sgEFCAB7_2	AGTTTGGAAACCACATCGAA	EFCAB7	0	1	perfect
sgEFCAB7_3	GCTCCATTAACTTTGAGTTT	EFCAB7	0	1	perfect
sgEFCAB7_4	GTTTCCTTCACAGTTACCAT	EFCAB7	0	1	perfect
sgEFCAB9_1	ACATAAACTGTCCTTCCAAA	EFCAB9	0	1	perfect
sgEFCAB9_2	ACTAAGATGAGACTGAAGCA	EFCAB9	0	1	perfect
sgEFCAB9_3	ATTATCCGTGAGAAACGTGA	EFCAB9	0	1	perfect
sgEFCAB9_4	TCTCTCGCAATAGAACCATT	EFCAB9	0	1	perfect
sgEFCC1_1	AGAGCGCTCGGAAGTCGGCG	EFCC1	0	1	perfect
sgEFCC1_2	CGATCTCGTTCTCCACGCCG	EFCC1	0	1	perfect
sgEFCC1_3	TGCTCGCTGAGAGCGCCGCG	EFCC1	0	1	perfect
sgEFCC1_4	TGTGCTCGCTGAGAGCGCCG	EFCC1	0	1	perfect
sgEFEMP1_1	ACATAGACGAGTGCACTGCA	EFEMP1	0	1	perfect
sgEFEMP1_2	CCTCGCTTCTGATATCCAGG	EFEMP1	0	1	perfect
sgEFEMP1_3	GCTGGCAGCTACAACCCCGG	EFEMP1	0	1	perfect
sgEFEMP1_4	TCCTGGATATCAGAAGCGAG	EFEMP1	0	1	perfect
sgEFEMP2_1	AAGTGCATCAACCACTACGG	EFEMP2	0	1	perfect
sgEFEMP2_2	AGAGCAGTAGAGACCCGGGT	EFEMP2	0	1	perfect
sgEFEMP2_3	GCCGTCATCAACGACCTACA	EFEMP2	0	1	perfect
sgEFEMP2_4	TGAAGAGCCCGACAGCTACA	EFEMP2	0	1	perfect
sgEFHB_1	ACAACATGAACAGAGAAAGG	EFHB	0	1	perfect
sgEFHB_2	CTTGACTGAAAAACTTCCCA	EFHB	0	1	perfect
sgEFHB_3	GAAGGGGTAGAGGAATTAGT	EFHB	0	1	perfect
sgEFHB_4	TCTAGGACTGTCATGCAGAG	EFHB	0	1	perfect
sgEFHC1_1	ATTGGTCACAGTCAACAACG	EFHC1	0	1	perfect
sgEFHC1_2	CGGCTAGCCAAGAATGACCG	EFHC1	0	1	perfect
sgEFHC1_3	GGAACAGTATAGGATCCGTC	EFHC1	0	1	perfect
sgEFHC1_4	TGATACGGTGGAAATTCGAG	EFHC1	0	1	perfect
sgEFHD1_1	CCTGAAGAGCATGATCAAGG	EFHD1	0	1	perfect
sgEFHD1_2	GATGGAGCTGAAGCTGATGA	EFHD1	0	1	perfect
sgEFHD1_3	TCATCAGCTTCAGCTCCATC	EFHD1	0	1	perfect
sgEFHD1_4	TGGCAAGCTCAGCTTCCGGG	EFHD1	0	1	perfect
sgEFHD2_1	GGAGCAGCCCGGGCTGAACG	EFHD2	0	1	perfect
sgEFHD2_2	GTTCAGCCCGGGCTGCTCCG	EFHD2	0	1	perfect
sgEFHD2_3	TCTGCAGGTATGATGCCGGG	EFHD2	0	1	perfect
sgEFHD2_4	TGTAGGGGTTGAAGACGCGG	EFHD2	0	1	perfect
sgEFNA1_1	GACCCAAGAGAGGGGCCCAG	EFNA1	0	1	perfect
sgEFNA1_2	GCAGCACAGACCCAAGAGAG	EFNA1	0	1	perfect
sgEFNA1_3	GTACAGTATGTACTGCTCCA	EFNA1	0	1	perfect
sgEFNA1_4	TGTGCAGCTGAATGACTACG	EFNA1	0	1	perfect
sgEFNA2_1	GCAGGTTCCACGCAGGCGCG	EFNA2	0	1	perfect
sgEFNA2_2	GCTGTACATGGTCAACGGCG	EFNA2	0	1	perfect
sgEFNA2_3	GGTTCCAGTAGACGGCGTAG	EFNA2	0	1	perfect
sgEFNA2_4	GTAGCGGTCCGAGTTGGCGC	EFNA2	0	1	perfect
sgEFNA3_1	CCCGCACTACAACAGCTCGG	EFNA3	0	1	perfect
sgEFNA3_2	CCGGGCCCTTGGGCCAGCAG	EFNA3	0	1	perfect
sgEFNA3_3	GTCGTTCACGTTCACCTGCA	EFNA3	0	1	perfect
sgEFNA3_4	TGTTCCAGTACACCGCATGC	EFNA3	0	1	perfect
sgEFNA4_1	ACTGGAACTCCAGTAACCCC	EFNA4	0	1	perfect
sgEFNA4_2	AGTTCCAGTAGACTACGTGG	EFNA4	0	1	perfect
sgEFNA4_3	CTATGAGTCCTGCCAGGCAG	EFNA4	0	1	perfect
sgEFNA4_4	GTTGAGGCCCAGCTCCACCA	EFNA4	0	1	perfect
sgEFNA5_1	CCTGCGACCACACTTCCAAA	EFNA5	0	1	perfect
sgEFNA5_2	GCCAGGCGTGATGTTGCACG	EFNA5	0	1	perfect
sgEFNA5_3	GGACGGAGTCCTCATAGTGA	EFNA5	0	1	perfect
sgEFNA5_4	TGTTCCAGTAGACAGCGTAG	EFNA5	0	1	perfect
sgEFNB2_1	ACCCCAGCAGTACTTCCACA	EFNB2	0	1	perfect
sgEFNB2_2	GCTGAATTCTTGAAACTTGA	EFNB2	0	1	perfect
sgEFNB2_3	GGAGGGCCTGGATAACCAGG	EFNB2	0	1	perfect
sgEFNB2_4	TCTGAAATTCTAGACCCCAG	EFNB2	0	1	perfect
sgEFNB3_1	ACTGGAACTCGGCGAATAAG	EFNB3	0	1	perfect
sgEFNB3_2	GCTATACTCCTGGAACTTGA	EFNB3	0	1	perfect
sgEFNB3_3	GGAGGTGTGTGCCTAACCAG	EFNB3	0	1	perfect
sgEFNB3_4	GTAGAACTCATAATTAGGAG	EFNB3	0	1	perfect
sgEFR3A_1	ATAATACCTGCTCGAACCCG	EFR3A	0	1	perfect
sgEFR3A_2	CCTGGCAGAAAGGTTGAGCA	EFR3A	0	1	perfect
sgEFR3A_3	GTAACCTACCAGATTATCAG	EFR3A	0	1	perfect
sgEFR3A_4	TTTGTAGCGAGGACGCAAAG	EFR3A	0	1	perfect
sgEFR3B_1	GAAGGAGAAAGAGAGCCCCG	EFR3B	0	1	perfect
sgEFR3B_2	GCCGGTGGCAGCGATGACCG	EFR3B	0	1	perfect
sgEFR3B_3	GGAAGTCTTGTCGGAAGCCG	EFR3B	0	1	perfect
sgEFR3B_4	TCATCATGAGCAAGGTCCCG	EFR3B	0	1	perfect
sgEFS_1	AAGGTCGAGGGGGATCCAGA	EFS	0	1	perfect
sgEFS_2	GCCTGGTTATGGAGGCCCCA	EFS	0	1	perfect
sgEFS_3	GGAGCATCATCCTCTCCAGG	EFS	0	1	perfect
sgEFS_4	GGAGGTCCTGAGGTTGGACA	EFS	0	1	perfect
sgEFTUD1_1	CCTTGCCTCAGAATAAGCCA	EFTUD1	0	2	multi-target guides
sgEFTUD1_2	CTACCTAGCACATTTCCTGG	EFTUD1	0	2	multi-target guides
sgEFTUD1_3	GGTGGAGCTGAGAAGCCTAA	EFTUD1	0	2	multi-target guides
sgEFTUD1_4	TATTAATCACTAAAACCGGA	EFTUD1	1	1	single mismatch
sgEFTUD2_1	AGGTGATGCTGAACACAGAG	EFTUD2	0	1	perfect
sgEFTUD2_2	AGTCACTCATAGCCTCGCCG	EFTUD2	0	1	perfect
sgEFTUD2_3	GAAGTACTACCCAACAGCCG	EFTUD2	0	1	perfect
sgEFTUD2_4	TGTGGACTCCGACCTCGGCG	EFTUD2	0	1	perfect
sgEGFL7_1	CTTCTGGTGTTGGCAGTGGG	EGFL7	1	1	single mismatch
sgEGFL7_2	GCACGAACGACTCGGAGACA	EGFL7	0	1	perfect
sgEGFL7_3	TCTCCACCCCCGCAGCCGTA	EGFL7	0	1	perfect
sgEGFL7_4	TGTCACCCCGCCATCCTGCA	EGFL7	0	1	perfect
sgEGFL8_1	ATACCAGGCGAGGGGGCCAA	EGFL8	0	1	pam-distal double mismatch
sgEGFL8_2	CGCCTGGTATCAGTAGCAGG	EGFL8	0	1	perfect
sgEGFL8_3	GCCAAGCCTTGCCTGAACGG	EGFL8	0	1	perfect
sgEGFL8_4	TCACCTCCCGCCACATAACG	EGFL8	0	1	perfect
sgEGFLAM_1	AGGGGGTTACCTGAACACGA	EGFLAM	0	1	perfect
sgEGFLAM_2	ATGGCTCCTTCAACGATGGT	EGFLAM	0	1	perfect
sgEGFLAM_3	CCAGTCAGGAAAGATAACCG	EGFLAM	0	1	perfect
sgEGFLAM_4	GTGAATGGCTCCTTCAACGA	EGFLAM	0	1	perfect
sgEGFR_1	CCTCATTGCCCTCAACACAG	EGFR	0	1	perfect
sgEGFR_2	CTCTTCTTAGACCATCCAGG	EGFR	0	1	perfect
sgEGFR_3	GATGCTCTCCACGTTGCACA	EGFR	1	1	single mismatch
sgEGFR_4	GCTGCCCCGGCCGTCCCGGA	EGFR	0	1	perfect
sgEGF_1	CATTGGATGTGCTTGATAAG	EGF	0	1	perfect
sgEGF_2	CGTGCAGTAATAGGATCCAG	EGF	0	1	perfect
sgEGF_3	GAGAACATCTCTCAACCACG	EGF	0	1	perfect
sgEGF_4	GGATGAACAGCAATTCCTCG	EGF	0	1	perfect
sgEGLN1_1	GTGCCGTGCATGAACAAGCA	EGLN1	0	1	perfect
sgEGLN1_2	TGCAGCAGTAGAAGGAGCTG	EGLN1	0	1	perfect
sgEGLN2_1	CGTCAAGGACAGCTTCCTGG	EGLN2	0	1	pam-distal double mismatch
sgEGLN2_2	GCAGCGCCTTCACTCTGCAG	EGLN2	0	1	perfect
sgEGLN2_3	GCAGGGCACGATATAGTCCA	EGLN2	0	1	perfect
sgEGLN2_4	GGCCAGGCAAGAGAACCAGG	EGLN2	0	1	perfect
sgEGLN3_1	ACAGGGCACGATGTACTCCA	EGLN3	0	1	perfect
sgEGLN3_2	CAAGCAGCTGCACTGCACCG	EGLN3	0	1	perfect
sgEGLN3_3	GCAAATACTACGTCAAGGAG	EGLN3	0	1	perfect
sgEGLN3_4	GGACCTGGAGAAAATTGCCC	EGLN3	0	1	perfect
sgEGR1_1	AGTGAGCATGACCAACCCAC	EGR1	0	1	perfect
sgEGR1_2	CAGCAGTCCCATTTACTCAG	EGR1	0	1	perfect
sgEGR1_3	GAGTGAGGAAAGGATCCGAA	EGR1	0	1	perfect
sgEGR1_4	GCTCGCCCGTGTCCGCCTGA	EGR1	0	1	perfect
sgEGR2_1	CTGCTGACAGGAACGCAGAA	EGR2	0	1	perfect
sgEGR2_2	CTTTGACCAGATGAACGGAG	EGR2	0	1	perfect
sgEGR2_3	GACATGGTGCACACACCCAG	EGR2	0	1	perfect
sgEGR2_4	GCACAGCCAGAATAAGGAGG	EGR2	0	1	perfect
sgEGR3_1	GATGTTGTCCTGGCACCAGT	EGR3	0	1	perfect
sgEGR3_2	GTGTCTTTCCACGACCCCCA	EGR3	0	1	perfect
sgEGR3_3	TGTGCGGCGTGGAGTCCCCG	EGR3	0	1	perfect
sgEGR3_4	TTCCCCCCAGGATTACCAAT	EGR3	0	1	perfect
sgEGR4_1	CCTCCCGGCCTCAGCTACAG	EGR4	0	1	perfect
sgEGR4_2	GCTCGCCCTCCTTACCTCCA	EGR4	0	1	perfect
sgEGR4_3	GGAAAGGAGTCGGGGAGCCG	EGR4	0	1	perfect
sgEGR4_4	GGACTTGACGAGGAGCGCGT	EGR4	0	1	perfect
sgEHBP1L1_1	CATCTCTGTGACCCTCTACA	EHBP1L1	0	1	perfect
sgEHBP1L1_2	GCAGCGCGTGGGCAAGCGGG	EHBP1L1	0	1	perfect
sgEHBP1L1_3	GCTGAGCCTCACTCTTTCCG	EHBP1L1	0	1	perfect
sgEHBP1L1_4	GGCATCCAGAACCCATACCG	EHBP1L1	0	1	perfect
sgEHBP1_1	AGATAATGAAAACTGAAGAG	EHBP1	0	1	perfect
sgEHBP1_2	GCAGCATCAGGATCATCAAA	EHBP1	0	1	perfect
sgEHBP1_3	TCTGAGTCAGGATCTCCAAA	EHBP1	0	1	perfect
sgEHBP1_4	TTTGGACCAGAAGAAGCCGA	EHBP1	0	1	perfect
sgEHD1_1	CTGCCTTGTTCAGCACCACG	EHD1	0	1	perfect
sgEHD1_2	GATCACTTCCGAGAACTCAT	EHD1	0	1	perfect
sgEHD1_3	TCCTGTCTGGAGAGAAGCAG	EHD1	0	1	perfect
sgEHD1_4	TGATCGAGCAGGACTTCCCG	EHD1	0	1	perfect
sgEHD2_1	GCAGCCCGAGGCCATCCGCA	EHD2	0	1	perfect
sgEHD2_2	GCCAAGCAGAGAGTGAGCCG	EHD2	0	1	perfect
sgEHD2_3	GTACAGCTCCTTGAGGGCCG	EHD2	0	1	perfect
sgEHD2_4	TGAGGGCCGAGGTCACCGTG	EHD2	0	1	perfect
sgEHD3_1	GAAGATCGTGAACACCCCAG	EHD3	0	1	perfect
sgEHD3_2	GATGAAGGTGGTCTTCCCAG	EHD3	0	1	perfect
sgEHD3_3	TCACCGTCTGGAAAACCTCG	EHD3	0	1	perfect
sgEHD3_4	TCAGCGTCATCGACACACCA	EHD3	0	1	perfect
sgEHD4_1	AAGCGACTGAGCTTTCTAAA	EHD4	0	1	perfect
sgEHD4_2	CATCTCAGATGAATTCTCAG	EHD4	0	1	perfect
sgEHD4_3	GCTGAACAAGGCCGACCAAG	EHD4	0	1	perfect
sgEHF_1	GGATACAATTGGCATCCAGC	EHF	0	1	perfect
sgEHF_2	GGTGAAGGAGGTTGTTGCCG	EHF	0	1	perfect
sgEHF_3	TCAGTACTGGACCAAGTACC	EHF	0	1	perfect
sgEHF_4	TTTGCAGGAGTTCACCCGGG	EHF	0	1	perfect
sgEHHADH_1	AATCCTATAGTGACAGCCCA	EHHADH	0	1	perfect
sgEHHADH_2	CGTGGAAAACAGCATCAGCG	EHHADH	0	1	perfect
sgEHHADH_3	CTATAGGATTGCCCACGCAG	EHHADH	0	1	perfect
sgEHHADH_4	GCTGGGTTCCTCTTGCACCA	EHHADH	0	1	perfect
sgEHMT1_1	GCACACTCAGGACAGCGCAA	EHMT1	0	1	perfect
sgEHMT1_2	GCAGGAGTCCGTGGACACCG	EHMT1	0	1	perfect
sgEHMT1_3	GCTCACCTCGGCATCGGCGG	EHMT1	0	1	perfect
sgEHMT1_4	GCTGTCCTCTGTGGGGAACG	EHMT1	0	1	perfect
sgEHMT2_1	CTGCGGCTACTTCTGCACGG	EHMT2	0	1	perfect
sgEHMT2_2	GATGAATCTGAGAATCTTGA	EHMT2	0	1	perfect
sgEHMT2_3	GCAGCGCCCCCATCTCAGCG	EHMT2	0	1	perfect
sgEHMT2_4	GCTGCACTCACCTCTCTCGG	EHMT2	0	1	perfect
sgEID1_1	CCGCAGATGGAGGTAGGCAG	EID1	0	1	perfect
sgEID1_2	GATGGATGTGATGCCTGGCG	EID1	0	1	perfect
sgEID1_3	GCTCGAGGAGGAAGGCCCAA	EID1	0	1	perfect
sgEID1_4	TGTTGGGCCCCGCTGCGGGA	EID1	0	1	perfect
sgEID2B_1	AAGCTGCGCGGTCCATGGCG	EID2B	0	1	perfect
sgEID2B_2	GGAGGCTCGGGAAGGCCCAG	EID2B	0	1	perfect
sgEID2B_3	GGCGTCAGCGACGTACTGCG	EID2B	0	1	perfect
sgEID2B_4	GTGGGACACTGCTATCTCCG	EID2B	0	1	perfect
sgEID2_1	CCGCAGGCGGAGGTAGGCCG	EID2	0	1	perfect
sgEID2_2	CGGGCTTTCCCTGCCCGCCG	EID2	0	1	perfect
sgEID2_3	GGCACAGCCTGAGGAGGCCG	EID2	0	1	pam-distal double mismatch
sgEID2_4	GGCCTCCTCAGGCTGTGCCG	EID2	0	1	perfect
sgEID3_1	GAGGTCGTCGGAGCAGCCCG	EID3	0	1	perfect
sgEID3_2	GGCGAACAACTCCTTAACCG	EID3	0	1	perfect
sgEID3_3	GTTGGCTTCCTCCAGAGCCT	EID3	0	1	perfect
sgEID3_4	TTCGGCTCACGCCATCAAAG	EID3	0	1	perfect
sgEIF1AD_1	AAGAACATCTGGATCAAGAG	EIF1AD	0	1	perfect
sgEIF1AD_2	ACCAGGTACTCAGGACCCCA	EIF1AD	0	1	perfect
sgEIF1AD_3	ATGAGGTGGAGACAGCCCAA	EIF1AD	0	1	perfect
sgEIF1AD_4	GCATGTCTCAGGCCACCAAG	EIF1AD	0	1	perfect
sgEIF1B_1	ATAAGAATCCAGCAACGGAA	EIF1B	0	1	perfect
sgEIF1B_2	CCTTAGTTGCATCAGCAAAG	EIF1B	1	3	single mismatch
sgEIF1B_3	GGATCTTACCGAAAGATTGG	EIF1B	0	1	perfect
sgEIF1B_4	TTCATATAAGAATCCAGCAA	EIF1B	0	1	perfect
sgEIF1_1	AGACCCTTACTACTGTCCAA	EIF1	0	3	multi-target guides
sgEIF1_2	ATAGCTTACCGAAAGAGTGG	EIF1	0	1	perfect
sgEIF1_3	ATATAATCCTCAGTGCCAGC	EIF1	0	4	multi-target guides
sgEIF1_4	GATCCCTTGGACAGTAGTAA	EIF1	0	2	multi-target guides
sgEIF2AK1_1	ATGAACATGTTCTATCCACG	EIF2AK1	0	1	perfect
sgEIF2AK1_2	GTTCATGTGATTCAGCCACG	EIF2AK1	0	1	perfect
sgEIF2AK1_3	GTTGGTTTGCAACTGCAAAA	EIF2AK1	1	1	single mismatch
sgEIF2AK1_4	TTGTTGGCTATCACACCGCG	EIF2AK1	0	1	perfect
sgEIF2AK2_1	ATACGGGAAGAAGAAATGGC	EIF2AK2	0	1	perfect
sgEIF2AK2_2	CAGGACCTCCACATGATAGG	EIF2AK2	0	1	perfect
sgEIF2AK2_3	GATGGAAGAGAATTTCCAGA	EIF2AK2	0	1	perfect
sgEIF2AK2_4	GTACTACTCCCTGCTTCTGA	EIF2AK2	0	1	perfect
sgEIF2AK3_1	CCGAGGCTCCTGCTCTCCCG	EIF2AK3	0	1	perfect
sgEIF2AK3_2	GAGACAGAGTTGCGACCGCG	EIF2AK3	0	1	perfect
sgEIF2AK3_3	GCAGCCCCTCACCTGCCGCG	EIF2AK3	0	1	perfect
sgEIF2AK3_4	TTATCTACCATACTACAAGA	EIF2AK3	0	1	perfect
sgEIF2AK4_1	AGAGGCTGTTGGAGGCCAAG	EIF2AK4	0	1	perfect
sgEIF2AK4_2	ATGCTCTGCCTTATAAAACG	EIF2AK4	0	1	perfect
sgEIF2AK4_3	GCTCTTTGAGATTCATTGCA	EIF2AK4	0	1	perfect
sgEIF2AK4_4	TTACGAGACACCATTGACCA	EIF2AK4	0	1	perfect
sgEIF2A_1	ATTATCAGTGTCACTAACAA	EIF2A	0	1	perfect
sgEIF2A_2	CATGAGGTCCAGCAAAGTTG	EIF2A	0	1	perfect
sgEIF2A_3	GCACTCCTTCGACCTCCTGA	EIF2A	0	1	perfect
sgEIF2A_4	GTGCTTTCTGTAAAATGTGG	EIF2A	0	1	perfect
sgEIF2B1_1	AAAAAGATCATGATTGAGCG	EIF2B1	0	1	perfect
sgEIF2B1_2	AGAGGAGTCCACACCACACA	EIF2B1	0	1	perfect
sgEIF2B1_3	AGTGCCATAGAAACCCTGTG	EIF2B1	0	1	perfect
sgEIF2B1_4	TCAAGAACTCCAGCAACGTC	EIF2B1	0	1	perfect
sgEIF2B2_1	AAATGGCTCGGGAGACCCTA	EIF2B2	0	1	perfect
sgEIF2B2_2	AGTGCTCAAGATTATCCGGG	EIF2B2	0	1	perfect
sgEIF2B2_3	GCCATTTCCTCGGAGCTGCG	EIF2B2	0	1	perfect
sgEIF2B2_4	GGACCACCGCTGGAGCAACG	EIF2B2	0	1	perfect
sgEIF2B3_1	AGTCATTGTGGTTACAACCA	EIF2B3	0	1	perfect
sgEIF2B3_2	ATTCCTGATGACGCTGACAT	EIF2B3	1	1	single mismatch
sgEIF2B3_3	GTAGTGATGGCAGTAGGTGG	EIF2B3	0	1	perfect
sgEIF2B3_4	TTGTTCCCAACTGGAAGCAG	EIF2B3	0	1	perfect
sgEIF2B4_1	CCAGCTGGAACTTTCTCCCG	EIF2B4	0	1	perfect
sgEIF2B4_2	GAAGTAGGTCATCAACCTGA	EIF2B4	0	1	perfect
sgEIF2B4_3	GCCTAATGAAGAACTCTCCA	EIF2B4	0	1	perfect
sgEIF2B4_4	GGGTTTCTCCAGCTGTGCTG	EIF2B4	0	1	perfect
sgEIF2B5_1	ACTCGAGATGACTTTGTGCG	EIF2B5	0	1	perfect
sgEIF2B5_2	CCACATTGAGAGATGTAGGG	EIF2B5	0	1	perfect
sgEIF2B5_3	CGACTAACCACCACACCAGG	EIF2B5	0	1	perfect
sgEIF2B5_4	CTTCCTTTAGGAAGTCAAAG	EIF2B5	0	1	perfect
sgEIF2D_1	AGTCCAACACGGCCATCAAG	EIF2D	0	1	perfect
sgEIF2D_2	GAAGTTGTATGCTCACAAAG	EIF2D	0	1	perfect
sgEIF2D_3	GGTCTGCCTCAGGTACAGAA	EIF2D	0	1	perfect
sgEIF2D_4	GGTGCTCGAGAAACTGGTAG	EIF2D	0	1	perfect
sgEIF2S1_1	GTACTTGTCATCAAAGACCC	EIF2S1	0	1	perfect
sgEIF2S1_2	GTGTGTGGTTGTCATTAGGG	EIF2S1	0	1	perfect
sgEIF2S1_3	TGAGGTGTTAGAATACACCA	EIF2S1	0	1	perfect
sgEIF2S1_4	TTATCAACACAAATTTCCTG	EIF2S1	0	1	perfect
sgEIF2S2_1	GCCTTCAGAAACAAAAGAAG	EIF2S2	0	4	multi-target guides
sgEIF2S2_2	GGAAGGGGATACCCAAACAG	EIF2S2	0	4	multi-target guides
sgEIF2S2_3	TCAAGAACCAACTGAACCAG	EIF2S2	0	2	multi-target guides
sgEIF2S2_4	TTTCTGAGCCTGCCCAAGCA	EIF2S2	0	4	multi-target guides
sgEIF3A_1	ATAACCCCTCCTTTGCCAAG	EIF3A	0	1	perfect
sgEIF3A_2	ATAATATTCAAACTCCTGAG	EIF3A	1	1	single mismatch
sgEIF3A_3	GCGCCACCATAACCAAAGTA	EIF3A	0	1	perfect
sgEIF3A_4	TTAGGAAGCATTCAAAGCTG	EIF3A	0	1	perfect
sgEIF3B_1	ACTGGAGGCCTCGGTCCCCG	EIF3B	0	1	perfect
sgEIF3B_2	GCAGGACGCGGAGAACGTGG	EIF3B	1	1	single mismatch
sgEIF3B_3	GGCGCTGGAGAACGGCGACG	EIF3B	0	1	perfect
sgEIF3B_4	TATGTGCGTTGGTCTCCTAA	EIF3B	0	1	perfect
sgEIF3CL_1	AATGAGATCCTACAGGCACG	EIF3CL	0	2	multi-target guides
sgEIF3CL_2	ACTGCTGGTTCAGATTGCAG	EIF3CL	0	2	multi-target guides
sgEIF3CL_3	AGATGCTGAGAAAAATGAGG	EIF3CL	0	2	multi-target guides
sgEIF3CL_4	AGCTTTGGGAAGATAAGGAA	EIF3CL	0	2	multi-target guides
sgEIF3CL_5	CCTGGATGAGGAGGAGGAGG	EIF3CL	1	12	single mismatch
sgEIF3CL_6	GATGAGGATGAGGATGAGGA	EIF3CL	0	5	multi-target guides
sgEIF3C_1	AATGAGATCCTACAGGCACG	EIF3C	0	2	multi-target guides
sgEIF3C_2	ACTGCTGGTTCAGATTGCAG	EIF3C	0	2	multi-target guides
sgEIF3C_3	AGATGCTGAGAAAAATGAGG	EIF3C	0	2	multi-target guides
sgEIF3C_4	AGCTTTGGGAAGATAAGGAA	EIF3C	0	2	multi-target guides
sgEIF3C_5	GATGAGGATGAGGATGAGGA	EIF3C	0	5	multi-target guides
sgEIF3D_1	ACTTCAACTGAAGAGTCTCG	EIF3D	0	1	perfect
sgEIF3D_2	ACTTCCACCACCAAACTGAG	EIF3D	0	1	perfect
sgEIF3D_3	ATATGCTTATTTCCATGAGG	EIF3D	0	1	perfect
sgEIF3D_4	CCTTTGACCGCATCACCACG	EIF3D	0	1	perfect
sgEIF3E_1	ACAGAGAGAAATTCAAGAAG	EIF3E	0	1	perfect
sgEIF3E_2	GAGAGAGAAAAGAACCACAG	EIF3E	1	1	single mismatch
sgEIF3E_3	GATGCTCTTTGACTACCTGG	EIF3E	0	2	multi-target guides
sgEIF3E_4	TTTCAGTTGTGCAACCACTG	EIF3E	1	1	single mismatch
sgEIF3F_1	AGCCTCATCCTCAGACCCTG	EIF3F	0	2	multi-target guides
sgEIF3F_2	CGACAAGATGGCCACACCGG	EIF3F	0	2	multi-target guides
sgEIF3F_3	TCATCTTCTGACTCATTGTG	EIF3F	0	2	multi-target guides
sgEIF3F_4	TTGCAGCCGCTGCTGCCGCA	EIF3F	0	1	perfect
sgEIF3G_1	ACTCACTCAAAGTCTCCAGT	EIF3G	0	1	perfect
sgEIF3G_2	CCAGGACCTGAACTGCCAGG	EIF3G	0	1	perfect
sgEIF3G_3	GAGCCAGAGCTACTGCCGGG	EIF3G	0	1	perfect
sgEIF3G_4	GCACCTTCAGGATTGAGACC	EIF3G	0	1	perfect
sgEIF3H_1	CTATGGCTCATTCGTTACCC	EIF3H	0	1	perfect
sgEIF3H_2	GCTCCACCGCCGGCGCAGCA	EIF3H	0	1	perfect
sgEIF3H_3	GGGAAAGGCAAAGGCAAAGG	EIF3H	1	1	single mismatch
sgEIF3H_4	TCCTTTCCCTCAGCACACAG	EIF3H	0	1	perfect
sgEIF3I_1	CAGAAGCCGATCCTACTGCA	EIF3I	0	1	perfect
sgEIF3I_2	GCGATGATGCACTCCCCCAG	EIF3I	0	1	perfect
sgEIF3I_3	GGTACTCTGTGAATGGTGAG	EIF3I	1	2	single mismatch
sgEIF3I_4	GTAGCCCATCTGCTTGTCCG	EIF3I	0	1	perfect
sgEIF3J_1	AGACGCCGACGCTTTCTCCG	EIF3J	0	1	perfect
sgEIF3J_2	CCTCGTCCTCGCCTTCCCAG	EIF3J	0	1	perfect
sgEIF3J_3	CGATGATGATGAAAAAAAAG	EIF3J	0	1	perfect
sgEIF3J_4	GCAAGAAGAAATTAAAAAGA	EIF3J	0	2	multi-target guides
sgEIF3K_1	AACGTGGGCAAGTTGCTCAA	EIF3K	0	1	perfect
sgEIF3K_2	AGGTCTCCAGCAGGTCCCCG	EIF3K	0	1	perfect
sgEIF3K_3	CCTCCTCCCAGCAAGAAGAA	EIF3K	0	1	perfect
sgEIF3K_4	GGAAATGGCAGGTCTCCAGC	EIF3K	0	1	perfect
sgEIF3L_1	ATAGTCGCTGGGATAAGCGT	EIF3L	0	1	perfect
sgEIF3L_2	ATTGCTCCACAGGTTGGCAA	EIF3L	0	1	perfect
sgEIF3L_3	GTGTGCATATCATAGTCGCT	EIF3L	0	1	perfect
sgEIF3L_4	TTGGAGGTATACACAAGCGG	EIF3L	0	1	perfect
sgEIF3M_1	AAGCTGGTCAAATTTCGCGA	EIF3M	0	1	perfect
sgEIF3M_2	GAGTATTCTTATCCATCCCG	EIF3M	0	1	perfect
sgEIF3M_3	GTATTGCAGCCTTATTAAAG	EIF3M	0	1	perfect
sgEIF3M_4	TGAGATTTCAGAAGAGAACT	EIF3M	0	1	perfect
sgEIF4A1_1	CACGGAGAAGGGACTCCGAG	EIF4A1	0	3	multi-target guides
sgEIF4A1_2	GCTCGCTGCTGGATGGCAGA	EIF4A1	0	4	multi-target guides
sgEIF4A1_3	GGTTAAGCATATCAAACACA	EIF4A1	0	2	multi-target guides
sgEIF4A1_4	TGAGGTGCAGAAACTGCAGA	EIF4A1	0	4	multi-target guides
sgEIF4A2_1	CTTGTCAGCAGAGAACATGG	EIF4A2	0	1	perfect
sgEIF4A2_2	GATCATGTCTGGTGGCTCCG	EIF4A2	1	2	single mismatch
sgEIF4A2_3	GCAGATGAAATGTTGAGCCG	EIF4A2	1	2	single mismatch
sgEIF4A2_4	GCTCTCTGCTGAATAGCGGA	EIF4A2	1	1	single mismatch
sgEIF4A3_1	GAGGACTGAGATACTGAAGG	EIF4A3	0	1	perfect
sgEIF4A3_2	GCTCGTTGCTGGATTGCTGA	EIF4A3	0	1	perfect
sgEIF4A3_3	GGAATTCGAGACCAGCGAGG	EIF4A3	1	1	single mismatch
sgEIF4A3_4	GTTGGCTGTGCAGATCCAGA	EIF4A3	0	1	perfect
sgEIF4B_1	ATTTGGCAGTGGGTATCGCA	EIF4B	0	3	multi-target guides
sgEIF4B_2	CTTTCCCTCTCCCAACATGG	EIF4B	0	3	multi-target guides
sgEIF4B_3	TCTGGATTGCTGGGTTCACG	EIF4B	0	6	multi-target guides
sgEIF4B_4	TGATGACTACAGAGGAGGCG	EIF4B	0	2	multi-target guides
sgEIF4E1B_1	GCTATACAGTCACATCCAGC	EIF4E1B	0	1	perfect
sgEIF4E1B_2	GCTCAGGTGAGTGAAGCTGA	EIF4E1B	0	1	perfect
sgEIF4E1B_3	GCTCCAGCTTGACTTCCATG	EIF4E1B	0	1	perfect
sgEIF4E1B_4	GGACTTTGCTGTCTCTGAGA	EIF4E1B	0	1	perfect
sgEIF4E2_1	AAAAGTGTAGTTGTACTGCA	EIF4E2	1	1	single mismatch
sgEIF4E2_2	AGATGGTGAGAAGGAAAAAA	EIF4E2	0	2	multi-target guides
sgEIF4E2_3	GGTCCCCAGGACGTACCATG	EIF4E2	0	1	perfect
sgEIF4E2_4	TCATAGCTCTGTGAGCTCGT	EIF4E2	0	1	perfect
sgEIF4E3_1	GAAAGTCCCCAAGGACAGCA	EIF4E3	0	1	perfect
sgEIF4E3_2	GCATTACTCTCCTCTTCCCT	EIF4E3	0	1	perfect
sgEIF4E3_3	GGAAGAGGAGAGTAATGCAA	EIF4E3	0	1	perfect
sgEIF4E3_4	GTCTGTGAACTGTTCCCCGA	EIF4E3	0	1	perfect
sgEIF4EBP1_1	CTATGACCGGAAATTCCTGA	EIF4EBP1	0	1	perfect
sgEIF4EBP1_2	GCACAGGAGACCATGTCCGG	EIF4EBP1	0	1	perfect
sgEIF4EBP1_3	GCACCACCCGGCGAGTGGCG	EIF4EBP1	0	1	perfect
sgEIF4EBP2_1	ACTATTGCACCACGCCCGGG	EIF4EBP2	1	1	single mismatch
sgEIF4EBP2_2	ATAGTCATGAGGTAGCTGCG	EIF4EBP2	1	1	single mismatch
sgEIF4EBP2_3	CTCTTCTCCACCACACCGGG	EIF4EBP2	0	1	perfect
sgEIF4EBP2_4	GGCGTGGTGCAATAGTCATG	EIF4EBP2	1	1	single mismatch
sgEIF4EBP3_1	ACTAGCTGCCCGATTCCCGG	EIF4EBP3	0	1	perfect
sgEIF4EBP3_2	ACTGCTACAGCACCACGCCG	EIF4EBP3	0	1	perfect
sgEIF4EBP3_3	CTATACGCCACTACCCCCGG	EIF4EBP3	0	1	perfect
sgEIF4EBP3_4	TGCTACAGCACCACGCCGGG	EIF4EBP3	0	1	perfect
sgEIF4ENIF1_1	AGTATGGGTGAAACAGAAAG	EIF4ENIF1	0	1	perfect
sgEIF4ENIF1_2	GCTGGCCTGGAATCTCAGCA	EIF4ENIF1	0	1	perfect
sgEIF4ENIF1_3	GCTTCTTCCAATCTTCTGAG	EIF4ENIF1	0	1	perfect
sgEIF4ENIF1_4	TGTCCCTAAGAACATCCTGC	EIF4ENIF1	0	1	perfect
sgEIF4E_1	AAACTTGGCAAGCAAACCTG	EIF4E	0	2	multi-target guides
sgEIF4E_2	GAAAACGGAATCTAATCAGG	EIF4E	0	2	multi-target guides
sgEIF4E_3	GGGAAGATGAGAAAAACAAA	EIF4E	0	3	multi-target guides
sgEIF4E_4	TAATCCCCCGACTACAGAAG	EIF4E	1	1	single mismatch
sgEIF4G1_1	CCACTGTGTGAGATGCCAAA	EIF4G1	0	1	perfect
sgEIF4G1_2	CCTCCAGGACCTATTCCGCA	EIF4G1	0	1	perfect
sgEIF4G1_3	GCCAGTATGCAGAAGCCAGA	EIF4G1	0	1	perfect
sgEIF4G1_4	GGTCCCTGCTGAGAGCGCCG	EIF4G1	0	1	perfect
sgEIF4G2_1	AAGCCTTGCGAGGAACCCAA	EIF4G2	0	1	perfect
sgEIF4G2_2	GCAGTCTTGGGATAGTGCTG	EIF4G2	0	1	perfect
sgEIF4G2_3	GCATACAGTGAGCTATACTT	EIF4G2	0	1	perfect
sgEIF4G2_4	TGAAAATCCCCTCCTCCCCG	EIF4G2	0	1	perfect
sgEIF4G3_1	ATAGGTGCTGACTGATACAC	EIF4G3	0	1	perfect
sgEIF4G3_2	CCACAGTCCCATAAACCACA	EIF4G3	0	1	perfect
sgEIF4G3_3	GCAGCTAGCGACCAGAAGCA	EIF4G3	0	1	perfect
sgEIF4G3_4	GGGAGGTAAAGACATAACAG	EIF4G3	1	1	single mismatch
sgEIF4H_1	CCATGGTTCCCGTAGCCAGA	EIF4H	0	3	multi-target guides
sgEIF4H_2	GCCTACAGCAGCTTCGGCGG	EIF4H	0	2	multi-target guides
sgEIF4H_3	GTATGTCAAGGCTTCCTTAA	EIF4H	0	2	multi-target guides
sgEIF4H_4	GTCTCCCCTCCTAGGTCCCG	EIF4H	0	1	perfect
sgEIF5A2_1	AACGGCTTCGTGGTGCTCAA	EIF5A2	0	1	perfect
sgEIF5A2_2	GCAAGGCCGAGCACTGCATA	EIF5A2	1	1	single mismatch
sgEIF5A2_3	GCACTGCATAGGGTAAGTGC	EIF5A2	1	1	single mismatch
sgEIF5A2_4	TTTCACTACTGGAGATGCCG	EIF5A2	0	1	perfect
sgEIF5AL1_1	AGGCTGGCCATGTAAGATCG	EIF5AL1	0	2	multi-target guides
sgEIF5AL1_2	GACATCTCCACGATCTTACA	EIF5AL1	0	2	multi-target guides
sgEIF5AL1_3	GATGATTTGGACTTCGAGAC	EIF5AL1	0	3	multi-target guides
sgEIF5AL1_4	GCTTCGAAGACTGGCAAGCA	EIF5AL1	0	2	multi-target guides
sgEIF5A_1	ACTTCGAAGACTGGCAAGCA	EIF5A	1	3	single mismatch
sgEIF5A_2	GATGACTTGGACTTCGAGAC	EIF5A	1	3	single mismatch
sgEIF5A_3	GTGAAATTCTAACCTTGGCG	EIF5A	0	1	perfect
sgEIF5A_4	TCTCGACGATCTTACATGGC	EIF5A	0	1	perfect
sgEIF5B_1	AACTTCCTAAAAAAGCTAAA	EIF5B	0	1	perfect
sgEIF5B_2	AGAAAGACAGAAGAGAGAAG	EIF5B	1	4	single mismatch
sgEIF5B_3	AGGAGCCTCAAAAGTCAAAA	EIF5B	0	1	perfect
sgEIF5B_4	CCACCTCCTGTTGAACCAGG	EIF5B	0	1	perfect
sgEIF5_1	AGAACTGGTCTGACACGCTG	EIF5	0	1	perfect
sgEIF5_2	GCACTCACCATTGTATGTGG	EIF5	0	1	perfect
sgEIF5_3	GGAAGCTCAAAGGCGTCGAA	EIF5	0	1	perfect
sgEIF5_4	TTATTACCTTGGCAATCAGA	EIF5	0	1	perfect
sgEIF6_1	CCCCGCCACCGTAAGCCCCG	EIF6	0	1	perfect
sgEIF6_2	CGATAGACGCGTGCACCACG	EIF6	0	1	perfect
sgEIF6_3	GAGAACTTCTACAGGTGCGG	EIF6	0	1	perfect
sgEIF6_4	GCTCTCCGATACCATCCCCG	EIF6	0	1	perfect
sgELAC1_1	ACAGGGCCATAGATTTCAAT	ELAC1	0	1	perfect
sgELAC1_2	CTATGGATGTGACATTCCTG	ELAC1	0	1	perfect
sgELAC1_3	GCATACCCATCTCCAACCCG	ELAC1	0	1	perfect
sgELAC1_4	TCTGCAGGCTGATTGTGCAG	ELAC1	0	1	perfect
sgELAC2_1	GCAGGGGGAAGATGTCCGGG	ELAC2	0	1	perfect
sgELAC2_2	GCCGGACGCACCATGTCGCA	ELAC2	0	1	perfect
sgELAC2_3	TCTGAGACACTACCTTACAG	ELAC2	0	1	perfect
sgELAC2_4	TGTGAACCACCAAGGCCACG	ELAC2	0	1	perfect
sgELANE_1	CCAGGACCACCCGCACCGCG	ELANE	0	1	perfect
sgELANE_2	CCCCGGCAGAAACGTCCGCG	ELANE	0	1	perfect
sgELANE_3	GAGCCCATAACCTCTCGCGG	ELANE	0	1	perfect
sgELANE_4	TGTCGTTGAGCAAGTTTACG	ELANE	0	1	perfect
sgELAVL1_1	AGAGCGATCAACACGCTGAA	ELAVL1	0	1	perfect
sgELAVL1_2	CCTCCCTCAGAACATGACCC	ELAVL1	0	1	perfect
sgELAVL1_3	CGTTTATCCGGTTTGACAAA	ELAVL1	0	1	perfect
sgELAVL1_4	TACCTGTAGTCTGATCCACG	ELAVL1	0	1	perfect
sgELAVL2_1	CCTTCCTCAGAACATGACAC	ELAVL2	0	1	perfect
sgELAVL2_2	TCTACCATAGGCATATCAAG	ELAVL2	0	1	perfect
sgELAVL2_3	TCTGTGTTCCCAGAGTCAAC	ELAVL2	0	1	perfect
sgELAVL2_4	TGTGAACTACATTGACCCCA	ELAVL2	0	1	perfect
sgELAVL3_1	CAGTGGCTCCATTTGTACCA	ELAVL3	0	1	perfect
sgELAVL3_2	CCTGCCCCAGAACATGACCC	ELAVL3	0	1	perfect
sgELAVL3_3	GATGAGTTCAAGAGTCTCTT	ELAVL3	0	1	perfect
sgELAVL3_4	GTACAGGTTAGCATCCCGGA	ELAVL3	0	1	perfect
sgELAVL4_1	CAGTTTCTGTTGTTGCTGGA	ELAVL4	0	1	perfect
sgELAVL4_2	CCTCAATCCTCTTATCAAAG	ELAVL4	1	1	single mismatch
sgELAVL4_3	TCCTTCTCCCATGCAAACAG	ELAVL4	0	1	perfect
sgELAVL4_4	TTTCCCCAGGAGTGTCCAGA	ELAVL4	0	1	perfect
sgELF1_1	ACATGTTCCACAATTACGGC	ELF1	0	1	perfect
sgELF1_2	ATTTGCTAGTAACGTCATGG	ELF1	0	1	perfect
sgELF1_3	GAATAGGTACTATTACCAAA	ELF1	0	1	perfect
sgELF1_4	TGAAGCTTCTTGTCATGACG	ELF1	0	1	perfect
sgELF2_1	AGGAGATTCCATATGAAGCA	ELF2	1	1	single mismatch
sgELF2_2	GGAATAGGAGAGGTATCCAT	ELF2	0	2	multi-target guides
sgELF2_3	GGATATGCCGAAAAACATAG	ELF2	0	2	multi-target guides
sgELF2_4	TTACAGATACTACTACCAAA	ELF2	0	1	perfect
sgELF3_1	CACCTCCTCTTCCCAGACCA	ELF3	0	1	perfect
sgELF3_2	CTTCAGTGCGATGTACAGCT	ELF3	0	1	perfect
sgELF3_3	GGACTGGATCAGCTACCAAG	ELF3	0	1	perfect
sgELF3_4	TGCGTCTTCGACCAGAACTG	ELF3	0	1	perfect
sgELF5_1	AGATCAGTCCACGACATCAG	ELF5	0	1	perfect
sgELF5_2	ATTCCCATAGATGAGAACTT	ELF5	0	1	perfect
sgELF5_3	CCTGCCTTTGAGCATCAGAC	ELF5	0	1	perfect
sgELF5_4	CTGTCTGATGCTCAAAGGCA	ELF5	0	1	perfect
sgELFN1_1	ACTGCAGTCAGTCTGCACCG	ELFN1	0	1	perfect
sgELFN1_2	CGATGATGAGTGCTTCTCCG	ELFN1	0	1	perfect
sgELFN1_3	GCAGACTGCTGGCTGATCGA	ELFN1	0	1	perfect
sgELFN1_4	GCTGTTGTTGAAATGCTCCA	ELFN1	0	1	perfect
sgELFN2_1	ATAGCACCGTGCACGACCTG	ELFN2	0	1	perfect
sgELFN2_2	GCCTGCAGTGTGAGTCGCCG	ELFN2	0	1	perfect
sgELFN2_3	GGTCGGTGAGGTTCCCAAAG	ELFN2	0	1	perfect
sgELFN2_4	GTTCTTGGTGAGGTTGAGGT	ELFN2	0	1	perfect
sgELK3_1	CAGTCCTGACTTCTTCCACG	ELK3	0	1	perfect
sgELK3_2	CCTGAAGATGGATCCTCACG	ELK3	0	1	perfect
sgELK3_3	CTTGTCATAATAGTATCGCA	ELK3	0	1	perfect
sgELK3_4	GCCCGAAGACAGCCCCCCCG	ELK3	0	1	perfect
sgELK4_1	CCTCAGATACTATTATGTAA	ELK4	0	1	perfect
sgELK4_2	CTGAAGAAGGAACTGCCACA	ELK4	0	1	perfect
sgELK4_3	GACACCTTCCAAAAAGCCAC	ELK4	0	1	perfect
sgELK4_4	TCTGTTGGACCTCTAATGAT	ELK4	0	1	perfect
sgELL2_1	CCAGTTCCAAGGACTCCACG	ELL2	0	1	perfect
sgELL2_2	CGAGACTTACCAGAGCCACA	ELL2	0	1	perfect
sgELL2_3	GATACAGTGAAATAGACAGA	ELL2	0	1	pam-distal double mismatch
sgELL2_4	GCAGCAGCACCATCTCTCAG	ELL2	0	1	perfect
sgELL3_1	ACACTCTTGCAGCGCCCGCA	ELL3	0	1	perfect
sgELL3_2	AGAAGAGGCAGGACCAACCA	ELL3	1	1	single mismatch
sgELL3_3	GGGACACTATGAAGGAGAAG	ELL3	0	1	perfect
sgELL3_4	TGCTTTCCAAGGCCACCGAG	ELL3	0	1	perfect
sgELL_1	ACGACTCCTACCAGAAGGCG	ELL	0	1	perfect
sgELL_2	ATCGGCCGCGACAACCCCCA	ELL	0	1	perfect
sgELL_3	GGTAGGGCCGTAGTGCCAGG	ELL	0	1	perfect
sgELL_4	GTAGCTCTCGAAGGCCCTCA	ELL	0	1	perfect
sgELMO1_1	GCAACGCCTGAACCGCCTTG	ELMO1	0	1	perfect
sgELMO1_2	GGTAACTTACAAAATCGGGC	ELMO1	0	1	perfect
sgELMO1_3	TGAAAATCCGCCAGTCCGAG	ELMO1	0	1	perfect
sgELMO1_4	TTAGGAAACTCAATGCCCGG	ELMO1	0	1	perfect
sgELMO2_1	AGGACCATCTGCATAACGGA	ELMO2	0	1	perfect
sgELMO2_2	CTCAGTAGCGAAAGTCACGT	ELMO2	0	1	perfect
sgELMO2_3	GATAGCCGAGGAAATCACCG	ELMO2	0	1	perfect
sgELMO2_4	TCTGTACCAGAAGATAGCCG	ELMO2	1	1	single mismatch
sgELMO3_1	CTGTCTTCTCCAGAACCGCG	ELMO3	0	1	perfect
sgELMO3_2	GCAATCTTCACCACGTTCCG	ELMO3	0	1	perfect
sgELMO3_3	GTGCCCATCCGCAAACTGCA	ELMO3	0	1	perfect
sgELMO3_4	TGCCATTCTTGATCTCCGCG	ELMO3	0	1	perfect
sgELMOD1_1	AATCTCGGATTTCTAAGCAG	ELMOD1	0	1	perfect
sgELMOD1_2	GATCTGTTATAATACCAAGC	ELMOD1	0	1	perfect
sgELMOD1_3	GCTTCTAGAACCATGAAAAT	ELMOD1	0	1	perfect
sgELMOD1_4	TTAGAAATCCGAGATTCCAG	ELMOD1	0	1	perfect
sgELMOD2_1	ACATACTCCAAGAATAAGGT	ELMOD2	0	1	perfect
sgELMOD2_2	ATACCTATGTAGGTGCACAA	ELMOD2	0	1	perfect
sgELMOD2_3	GCATGAAGAGCTACTCATGA	ELMOD2	0	1	perfect
sgELMOD2_4	TTAACCCTGAGAAGGATGCC	ELMOD2	0	1	perfect
sgELMOD3_1	ATTGCACTCACACTGAGCAA	ELMOD3	0	1	perfect
sgELMOD3_2	CTACCCTCATACCTTGAAGG	ELMOD3	0	1	perfect
sgELMOD3_3	CTGAAGGGAACCTTACCACG	ELMOD3	0	1	perfect
sgELMOD3_4	GCTTATGAATGGGAGCCACG	ELMOD3	0	1	perfect
sgELMSAN1_1	ATATACCACAGAGTTCAGCA	ELMSAN1	0	1	perfect
sgELMSAN1_2	CCCTCTACAGTGCAACCAAG	ELMSAN1	0	1	perfect
sgELMSAN1_3	GACTTACTATAACCACCCTG	ELMSAN1	0	1	perfect
sgELMSAN1_4	GCAGTGGTTCTGAAGAGAAG	ELMSAN1	0	1	perfect
sgELN_1	ATTCCTGGTGGAGTTCCTGG	ELN	0	1	perfect
sgELN_2	CCAGGTTGCGGTCCCCCAAA	ELN	0	1	perfect
sgELN_3	CGAGATGGCGGGTCTGACGG	ELN	0	1	perfect
sgELN_4	TTTCCTTTCAGGGGTCCCTG	ELN	0	1	perfect
sgELOF1_1	GATTTCTCGTGGTTGCAGAA	ELOF1	0	1	perfect
sgELOF1_2	GCAGGTGAACTGGGTCTCGA	ELOF1	0	1	perfect
sgELOF1_3	GTCATCTTCTTCTTGGGAGG	ELOF1	0	1	perfect
sgELOF1_4	TCACATCACAGGATTTCTCG	ELOF1	0	1	perfect
sgELOVL1_1	CACCTCATAGACAATGTAGA	ELOVL1	0	1	perfect
sgELOVL1_2	TGAGAGAACGAAGTACACGT	ELOVL1	0	1	perfect
sgELOVL1_3	TTATTCTCCGAAAGAAAGAC	ELOVL1	0	1	perfect
sgELOVL1_4	TTCCGATTAGCCATGATGCG	ELOVL1	0	1	perfect
sgELOVL2_1	CAGATTCTCGAGTCAGAGGG	ELOVL2	0	1	perfect
sgELOVL2_2	GACAATATGTTTGGACCGCG	ELOVL2	0	1	perfect
sgELOVL2_3	TACCTCTGCCAGCATGTACG	ELOVL2	0	1	perfect
sgELOVL2_4	TCAAGATCTTACCAGCGCAG	ELOVL2	0	1	perfect
sgELOVL3_1	GCAAGGGCTTCAACCTGCAA	ELOVL3	0	1	perfect
sgELOVL3_2	GGGACTGTGCTACTTACCGG	ELOVL3	0	1	perfect
sgELOVL3_3	GTCCCATTTCAGTATCCTGG	ELOVL3	0	1	perfect
sgELOVL3_4	TGTGGGGCAGAACTACATGA	ELOVL3	0	1	perfect
sgELOVL4_1	ATACCTCTCTGAAGATAAAG	ELOVL4	0	1	perfect
sgELOVL4_2	GTCCACGGCACTCAACGACA	ELOVL4	0	1	perfect
sgELOVL4_3	TACCGTGTCGTTGAGTGCCG	ELOVL4	0	1	perfect
sgELOVL4_4	TTGTGTGGCTGGGTCCAAAA	ELOVL4	0	1	perfect
sgELOVL5_1	AAGGCATTGCTAGGCCCTCG	ELOVL5	0	1	perfect
sgELOVL5_2	CAAAAACCACCTTACCTCGA	ELOVL5	0	1	perfect
sgELOVL5_3	CCAAAAACCACCTTACCTCG	ELOVL5	0	1	perfect
sgELOVL5_4	GCCTAGCAATGCCTTGAAAT	ELOVL5	0	1	perfect
sgELOVL6_1	AACCTACCTGAAGACTGCAA	ELOVL6	0	1	perfect
sgELOVL6_2	ACGAGAATGAAGCCATCCAA	ELOVL6	0	1	perfect
sgELOVL6_3	CAGCATACAGAGCAGAAAAC	ELOVL6	0	1	perfect
sgELOVL6_4	TATGCTGCCTTTATATTCGG	ELOVL6	0	1	perfect
sgELOVL7_1	ATTGCTTTCTTGAGTTCAAA	ELOVL7	1	1	single mismatch
sgELOVL7_2	CCTTCAGTGATCTTACATCG	ELOVL7	0	1	perfect
sgELOVL7_3	GATGGTTTGTGGCAGAGGCG	ELOVL7	0	1	perfect
sgELOVL7_4	GGAGAAGTAATAAAGCCAGC	ELOVL7	0	1	perfect
sgELP2_1	CAGGGGGTCATAGAGCACCA	ELP2	0	1	perfect
sgELP2_2	CTGTATGCAATTGACTCGGG	ELP2	0	1	perfect
sgELP2_3	GTTCGACTCTGGTCTAAAAA	ELP2	0	1	perfect
sgELP2_4	TGAGGATTGGATTAGAGGAG	ELP2	0	1	perfect
sgELP3_1	ATGTGGCTAGAGACACCAAC	ELP3	0	1	perfect
sgELP3_2	CCCGGTCCCACGAATCACCA	ELP3	0	1	perfect
sgELP3_3	GGTGTCTTGTCTGTAGGAAA	ELP3	0	1	perfect
sgELP3_4	TACTTCCAACAATATTTACG	ELP3	0	1	perfect
sgELP4_1	CCAGCCCTAGACCAGCTCTT	ELP4	0	1	perfect
sgELP4_2	GCAACGTCACCAGTTTCCAG	ELP4	0	1	perfect
sgELP4_3	GCCAGCGTGACCAACGACAG	ELP4	0	1	perfect
sgELP4_4	TTACATTTATCATCAAGTAA	ELP4	0	1	perfect
sgELP5_1	ATGGCTCTCAAGGCTCCCAG	ELP5	0	1	perfect
sgELP5_2	CCTGGGCTGTGAAGTGAGCG	ELP5	0	1	perfect
sgELP5_3	GCAGATTCCGTGGAGTGGGA	ELP5	0	1	perfect
sgELP5_4	GCTGAGTGAATCGAGAGCAA	ELP5	0	1	perfect
sgELP6_1	CTGACCTGAGAAACTGCAGG	ELP6	0	1	perfect
sgELP6_2	GACTGACCTGAGAAACTGCA	ELP6	0	1	perfect
sgELP6_3	GTGTCAGCCTGACCATGGCG	ELP6	0	1	perfect
sgELP6_4	TTAGGGTGTCAGCCTGACCA	ELP6	0	1	perfect
sgELSPBP1_1	ATATTCATAGCTTATCCCCT	ELSPBP1	0	1	perfect
sgELSPBP1_2	CTGTTTCTCATCGAAGACAG	ELSPBP1	0	1	perfect
sgELSPBP1_3	TATAACAGCTGCATCTCCCA	ELSPBP1	0	1	perfect
sgELSPBP1_4	TATTCCTATGAGTCAAGTGG	ELSPBP1	0	1	perfect
sgELTD1_1	ATAGGAACAATTCAACAAAG	ELTD1	0	1	perfect
sgELTD1_2	GCAAAATGTGAAATACGCAA	ELTD1	0	1	perfect
sgELTD1_3	GCTGAGCACTCACCTAGGAG	ELTD1	0	1	perfect
sgELTD1_4	TTACTGCTGGATCTGAAGCC	ELTD1	0	1	perfect
sgEMB_1	CCCTGGCCTCCAGCAGGCCG	EMB	0	1	perfect
sgEMB_2	CGAGAGGAAAAGGAACAAAG	EMB	0	1	perfect
sgEMB_3	TGCCGCGCGCCCAAGCTCGG	EMB	1	1	single mismatch
sgEMB_4	TTATTCTTGTTTCTTTCGAG	EMB	0	1	perfect
sgEMC10_1	GCTCCTGCTCTTGCTGATGG	EMC10	0	1	perfect
sgEMC10_2	GCTGAGCTGCCGCTGTGACA	EMC10	0	1	perfect
sgEMC10_3	GTACCTTGTCCCTGTCACAG	EMC10	0	1	perfect
sgEMC1_1	ACATTTAGCCTGGAACAGAG	EMC1	0	1	perfect
sgEMC1_2	AGTGGTGGCAAAGCTCACTA	EMC1	0	1	perfect
sgEMC1_3	CACTTGGTCTTCGTAGACCG	EMC1	0	1	perfect
sgEMC1_4	TGTTGCCTGCAGTTACCTGT	EMC1	0	1	perfect
sgEMC2_1	ATACTCATTCAGCTCCCGAA	EMC2	0	1	perfect
sgEMC2_2	GCTTGACTCTGTGACTGCCA	EMC2	0	1	perfect
sgEMC2_3	TGGTCGGGATGACTTGGCAT	EMC2	0	1	perfect
sgEMC2_4	TTGCCATTCGAAAAGCCCAG	EMC2	0	1	perfect
sgEMC3_1	AAGAAAGTGATGATAACGAT	EMC3	0	1	perfect
sgEMC3_2	ATATTATTTCAACAACCCAG	EMC3	0	1	perfect
sgEMC3_3	CGATGGGTAGGACCACCCAG	EMC3	0	2	multi-target guides
sgEMC3_4	GCAGCAGGATGGACACGTAG	EMC3	1	1	single mismatch
sgEMC4_1	AGAGACAGACCGGATCCTGG	EMC4	0	1	perfect
sgEMC4_2	ATTGAGCTAAGCGGGCCTGG	EMC4	0	1	perfect
sgEMC4_3	GGAGACTCGCTCTACCCAGT	EMC4	0	1	perfect
sgEMC4_4	TTTAGGGGTCGAAGTGACCG	EMC4	0	1	perfect
sgEMC6_1	CCTGGATTATTGCCGGACCT	EMC6	0	1	perfect
sgEMC6_2	GCCGCCTCGCTGATGAACGG	EMC6	0	1	perfect
sgEMC6_3	GGTCCGGCAATAATCCAGGA	EMC6	1	1	single mismatch
sgEMC6_4	TTCCCGCTTGGCCACCACCG	EMC6	0	1	perfect
sgEMC7_1	CCAGAGCTCGGAGGTGCCCG	EMC7	0	1	perfect
sgEMC7_2	GCTGCTGCTGAGGGATCGGG	EMC7	0	1	perfect
sgEMC7_3	GTAGACGGAGAAGAGCACGT	EMC7	0	1	perfect
sgEMC7_4	TCCACTACATAAGATCCAGA	EMC7	0	1	perfect
sgEMC8_1	AGAGGGTGTGGTGGGCGCCG	EMC8	0	1	perfect
sgEMC8_2	CTCCCGGGTCAGCATGCCCG	EMC8	0	1	perfect
sgEMC8_3	GACTGCATCCCCCTCTTCCA	EMC8	0	1	perfect
sgEMC8_4	GCTTCTGCTTCTCGGCCACC	EMC8	0	1	perfect
sgEMC9_1	ATGCAGCTGTGAACGATCAG	EMC9	0	1	perfect
sgEMC9_2	ATGCAGGCACATCTTCACGT	EMC9	0	1	perfect
sgEMC9_3	CACAGGCATTCTCCAGACCG	EMC9	0	1	perfect
sgEMC9_4	GCACATCTTCACGTAGGCCA	EMC9	1	1	single mismatch
sgEMCN_1	ACAACTGGAACAACTCCTAA	EMCN	0	1	perfect
sgEMCN_2	ATTTGCAGCAGTAACAGCAC	EMCN	0	1	perfect
sgEMCN_3	GGTCACTTGAAGCAGTTCCA	EMCN	0	1	perfect
sgEMCN_4	GTGTTTGGTGTTGTTATAGA	EMCN	0	1	perfect
sgEME1_1	CCAAGCTGCTGCTCTGGCCA	EME1	0	1	perfect
sgEME1_2	CCTGCGCCTCAATCACACAG	EME1	0	1	perfect
sgEME1_3	CTATCACCAGAATCCAGTGA	EME1	0	1	perfect
sgEME1_4	TTACCAGGATGAAAGCCCAG	EME1	0	1	perfect
sgEME2_1	CTGTGTCCACGCACACCGCG	EME2	0	1	perfect
sgEME2_2	GAGCCCGAGGAGTTTCTGCA	EME2	0	1	perfect
sgEME2_3	GCAGGTCCTGAAGCGCCTCG	EME2	0	1	perfect
sgEME2_4	GGAGATCCAGGGCACCCAGT	EME2	0	1	perfect
sgEMID1_1	CATGGGCTCCAAGGAGGCAG	EMID1	0	1	perfect
sgEMID1_2	CCTGGAGGCCTCCATCTCCG	EMID1	0	1	perfect
sgEMID1_3	GCAGCACCTCCACTCACGGG	EMID1	0	1	perfect
sgEMID1_4	GGTCGGGCAGTACCATGCGG	EMID1	0	1	perfect
sgEMILIN1_1	GCAGAGGTAGCAGCTCCAGA	EMILIN1	0	1	perfect
sgEMILIN1_2	GGGGTGGCCTCCCTGCCCCG	EMILIN1	0	1	perfect
sgEMILIN1_3	TCACTGTCTTGTAGGCCACA	EMILIN1	0	1	perfect
sgEMILIN1_4	TCTCCTCCTGCTCCTCCGAA	EMILIN1	0	1	perfect
sgEMILIN2_1	GGAAGCAGCTCAGGGCCCGA	EMILIN2	0	1	perfect
sgEMILIN2_2	GGATGATGCCAGTAGAACAC	EMILIN2	0	1	perfect
sgEMILIN2_3	GTAGGAGAACGCTCCCCAGA	EMILIN2	0	1	perfect
sgEMILIN2_4	TCAGACCTAGATATGTCACT	EMILIN2	0	1	perfect
sgEMILIN3_1	ATTTGGGTCTGAGTACTGTG	EMILIN3	0	1	perfect
sgEMILIN3_2	CTTAGGATCTCGTCTAAGGG	EMILIN3	0	1	perfect
sgEMILIN3_3	GCACTTACGTGACTGTCCCG	EMILIN3	0	1	perfect
sgEMILIN3_4	GCTGGGGTGAGGCAGCCCCA	EMILIN3	0	1	perfect
sgEML1_1	CACGTTGTATAACACCACCA	EML1	0	1	perfect
sgEML1_2	CCACCCTTAGTAACATCAAG	EML1	0	1	perfect
sgEML1_3	GTTTCTTTCCTGACCCCGGA	EML1	0	1	perfect
sgEML1_4	TCTGAACGAGTGTCTCCTGG	EML1	0	1	perfect
sgEML2_1	AGATATGGTCACCATCGCCA	EML2	0	1	perfect
sgEML2_2	CGAGCTGGCGGTCCTAAAGG	EML2	0	1	perfect
sgEML2_3	CGATGGTGACCATATCTGGG	EML2	0	1	perfect
sgEML2_4	GCTGCTCCAGCGCCGACACG	EML2	0	1	perfect
sgEML2_5	GGAAGTGGACGACCGCGTGT	EML2	0	1	perfect
sgEML2_6	GGATCATCATGGGCACAGGG	EML2	1	1	single mismatch
sgEML2_7	GTAGATGTGAGATTTCCCGC	EML2	0	1	perfect
sgEML2_8	GTTACAGGAAGACGAGCTGG	EML2	0	1	perfect
sgEML3_1	CAAGGGCCTGAGGATCCCCG	EML3	0	1	perfect
sgEML3_2	GCAACACAAACAGATTAGAG	EML3	0	1	perfect
sgEML3_3	GCAGCTGCATCGTCACCAGT	EML3	0	1	perfect
sgEML3_4	TCAAGGCTGCGGATGCCAGA	EML3	0	1	perfect
sgEML4_1	ACATGGGAATAACTGCTCGA	EML4	0	1	perfect
sgEML4_2	ATAGCTGGCGTGGATAAAGA	EML4	0	1	perfect
sgEML4_3	GTACCTTTAGGTCCTTTCCC	EML4	0	1	perfect
sgEML4_4	TATATTAAAATGTTTATGCG	EML4	0	1	perfect
sgEML5_1	AATGCTCTGACCCCAAAACG	EML5	0	1	perfect
sgEML5_2	ACTGTGCCTAGCCTGTGCAA	EML5	1	1	single mismatch
sgEML5_3	GGAGATCGTATACTTCGTGG	EML5	0	1	perfect
sgEML5_4	GTAAGGAGTGTGTGTTGGCG	EML5	0	1	perfect
sgEML6_1	ATGTCTATGCTGTTGCCCAG	EML6	0	1	perfect
sgEML6_2	GAGTGGGTGTACGGGTACCG	EML6	1	1	single mismatch
sgEML6_3	GCTTATCATGGCGGATCGGA	EML6	0	1	perfect
sgEML6_4	TTACTTTGTTGCTTTAGCTG	EML6	0	1	perfect
sgEMP1_1	AATACGGTAGATGCATCAGT	EMP1	0	1	perfect
sgEMP1_2	ATTGCTGGCTGGTATCTTTG	EMP1	0	1	perfect
sgEMP1_3	GATGATAGAGAGAATCATGA	EMP1	0	1	perfect
sgEMP1_4	GGTCTGGTTGGTTTCCAATA	EMP1	0	1	perfect
sgEMP2_1	AATGAACAGCAAGGCTGCAG	EMP2	0	1	perfect
sgEMP2_2	AATGGTGGAGAGGATCATGG	EMP2	0	1	perfect
sgEMP2_3	AGAGTACTCCACGCTGCAGG	EMP2	0	1	perfect
sgEMP2_4	GCAAGGCTGCAGAGGTGATG	EMP2	1	1	single mismatch
sgEMP3_1	GATTCAGGGACTCTTTCCCA	EMP3	0	1	perfect
sgEMP3_2	GCAGTCGTACCAGAGATTCA	EMP3	0	1	perfect
sgEMP3_3	GGAGAGACAGCAGAGAATGA	EMP3	0	1	perfect
sgEMP3_4	TATAAGAATGAGGATGTGAA	EMP3	0	1	perfect
sgEMR1_1	ATGACTGGAGAGAAGAAAGA	EMR1	0	1	perfect
sgEMR1_2	GCCGGAGTGATATTTGCTGA	EMR1	1	1	single mismatch
sgEMR1_3	GGGACCCAGTCATTTCCAGT	EMR1	1	1	single mismatch
sgEMR1_4	TGCATATGCAGGTTTCACTG	EMR1	0	1	perfect
sgEMR2_1	CCAAGGCTCTGTAAAAGCTA	EMR2	0	2	multi-target guides
sgEMR2_2	CGAGAAAGACGAGAAAGACG	EMR2	0	1	perfect
sgEMR2_3	TGACACACGAGGAGTCCTGA	EMR2	1	1	single mismatch
sgEMR2_4	TGAGCAAGAACCTTTCCAAT	EMR2	1	1	single mismatch
sgEMR3_1	ACCTCCTCAAAGACAACCGA	EMR3	0	1	perfect
sgEMR3_2	CGTTGCAGTGACATCATCCA	EMR3	0	1	perfect
sgEMR3_3	GTGTCTACTGGAAGAGCACA	EMR3	0	1	perfect
sgEMR3_4	TTACCGTTACATGTCTCCAA	EMR3	0	1	perfect
sgEMX1_1	GCCCGAGCTCGTGTTCCCCG	EMX1	0	1	perfect
sgEMX1_2	GCTGCCTCGCACAGCTCCCG	EMX1	0	1	perfect
sgEMX1_3	GGTAAAGCCGCGCTTGGCCG	EMX1	0	1	perfect
sgEMX1_4	GTGCACACCCCGCAAGGCGG	EMX1	0	1	perfect
sgEMX2_1	CGAGGACCCCATCCGTCCCG	EMX2	0	1	perfect
sgEMX2_2	GATGGGGTCCTCGGAGCGCG	EMX2	0	1	perfect
sgEMX2_3	GTTAGCGTAGCTGAGTGCCG	EMX2	0	1	perfect
sgEMX2_4	GTTCCTCAACGGCTTCCACT	EMX2	0	1	perfect
sgEN1_1	CCTGGCGCCCGGGTGCCCAA	EN1	0	1	perfect
sgEN1_2	GATGTTGTCGATGAAAAAGT	EN1	1	1	single mismatch
sgEN1_3	GCGAACTGTGGCCCACCCGA	EN1	0	1	perfect
sgEN1_4	GCGCGACTCGGCCCTCGGCG	EN1	0	1	perfect
sgEN2_1	ATTTACTGTGAACAGCATGG	EN2	0	1	perfect
sgEN2_2	GCACATGGCGGGTTCTGCCG	EN2	0	1	perfect
sgEN2_3	GCGGGCTCTGATGCTGCCCG	EN2	0	1	perfect
sgEN2_4	TCTTCATCGACAACATCCTG	EN2	1	1	single mismatch
sgENAH_1	AGGAGTCTCAACAGAGGCAG	ENAH	1	1	single mismatch
sgENAH_2	GGAACGGGAGAGGCAAGAAA	ENAH	0	1	perfect
sgENAH_3	GGAGAGAGAGAGGTTAGAAA	ENAH	0	2	multi-target guides
sgENAM_1	AATTGCCTCTTGAAGTAGGA	ENAM	0	1	perfect
sgENAM_2	GGTACTGTGGAAATTGCTGA	ENAM	0	1	perfect
sgENAM_3	GTACCCCAGGACTAAACACT	ENAM	0	1	perfect
sgENAM_4	TTGGGTGCTGAGGATTTCCG	ENAM	0	1	perfect
sgENC1_1	CTGTCTGCAACAGTTCTGGG	ENC1	0	1	perfect
sgENC1_2	GCAGCTCCAAGACTTCTGGG	ENC1	0	1	perfect
sgENC1_3	TGAAAGTCTGTCCTCCCAGA	ENC1	1	1	single mismatch
sgENC1_4	TTCATTGATGATGACCCGGG	ENC1	0	1	perfect
sgENDOD1_1	CGTGAAGATCTGTCAGCGCG	ENDOD1	0	1	perfect
sgENDOD1_2	GCCCAGCGCGAGCCAGCGCG	ENDOD1	0	1	perfect
sgENDOD1_3	GCGCTGACAGATCTTCACGT	ENDOD1	0	1	perfect
sgENDOD1_4	GCTTCCCAGGCTGTTCACAG	ENDOD1	0	1	pam-distal double mismatch
sgENDOG_1	CCACCACCCAGAGCGCGCCG	ENDOG	0	1	perfect
sgENDOG_2	CCTGTGCCCGGGGGACCCCG	ENDOG	0	1	perfect
sgENDOG_3	GCCAGCTCGCCCGGGCCGCG	ENDOG	0	1	perfect
sgENDOG_4	GCGCGAGTGCGACTTCCGCG	ENDOG	0	1	perfect
sgENDOU_1	ACACAGCACGGCCAATACCA	ENDOU	0	1	perfect
sgENDOU_2	CATCTCTGAGAAGATCTACA	ENDOU	0	1	perfect
sgENDOU_3	GAGAGCCTGTGTAGTGACCA	ENDOU	0	1	perfect
sgENDOU_4	GCTTTGGGCAGCGATCCACT	ENDOU	0	1	perfect
sgENDOV_1	AACGGGGTACTCCACCACCG	ENDOV	0	1	perfect
sgENDOV_2	AGGGAAGCTGAGCACCACCA	ENDOV	0	1	perfect
sgENDOV_3	CGTCGTAGACCGGGACACCG	ENDOV	0	1	perfect
sgENDOV_4	GCAGGTCTGTAAGGACGCCA	ENDOV	0	1	perfect
sgENGASE_1	CATTAAAGCCATCCTCCAAG	ENGASE	0	1	perfect
sgENGASE_2	GCCGGGGGCAAACAAAGCCA	ENGASE	0	1	perfect
sgENGASE_3	TCACCCGGTCGGCTACACGG	ENGASE	0	1	perfect
sgENGASE_4	TTAAAGCCATCCTCCAAGCG	ENGASE	0	1	perfect
sgENG_1	CCAGGTCTCGAAGGGCTGCG	ENG	0	1	perfect
sgENG_2	CCTCTTCCTGGAGTTCCCAA	ENG	0	1	perfect
sgENG_3	GATGCCGTCCTCATCCTGCA	ENG	0	1	perfect
sgENG_4	GCAGCAGGGCAACAGCCAGA	ENG	0	1	perfect
sgENHO_1	CTCATCGCCATCGTCTGCAA	ENHO	0	1	perfect
sgENHO_2	GAGAATGGCAGGCCCAGCAG	ENHO	0	1	perfect
sgENHO_3	GCTCTGGGTCATCCTCTGCT	ENHO	0	1	perfect
sgENHO_4	TGGGGGCAGCCATCTCCCAG	ENHO	1	1	single mismatch
sgENKD1_1	GGACCGATGCAGGGGCCACG	ENKD1	0	1	perfect
sgENKD1_2	GGTGGTGTCCAGGGCCCGGT	ENKD1	0	1	perfect
sgENKD1_3	TCTGTCCTGACAACTACAGG	ENKD1	0	1	perfect
sgENKD1_4	TGGACTTGCTGACTTCCGAC	ENKD1	0	1	perfect
sgENKUR_1	ATGCACTCAGAAGAGCACGT	ENKUR	0	1	perfect
sgENKUR_2	CCTGTCATGGGAATACAGAG	ENKUR	0	1	perfect
sgENKUR_3	GCATGATAAAACCTACTGGG	ENKUR	0	1	perfect
sgENKUR_4	GGAGGCTCCTTCAAGTCACT	ENKUR	0	1	perfect
sgENO1_1	AGGTCCTACCTTGCTAACCA	ENO1	0	1	perfect
sgENO1_2	AGTCGGTGCAGCAAACTTCA	ENO1	0	2	multi-target guides
sgENO1_3	ATACCAGTTGAAGCACCACT	ENO1	0	2	multi-target guides
sgENO1_4	GCGAGAGTCAAAGATCTCCC	ENO1	0	1	perfect
sgENO2_1	CCTCCACTGTGGGGTTCCCG	ENO2	0	1	perfect
sgENO2_2	GGAGTTCATGATCCTCCCAG	ENO2	1	1	single mismatch
sgENO2_3	GTCTCCATCCCTCAGCTCCA	ENO2	0	1	perfect
sgENO2_4	TGAGCAATGTGGCGATACAG	ENO2	0	1	perfect
sgENO3_1	CAGAGCCTCATAGATACCCG	ENO3	0	1	perfect
sgENO3_2	GCAGGTCCACCTCCACCGTG	ENO3	0	1	perfect
sgENO3_3	GCTGAAGACGGCCATCCAGG	ENO3	0	1	perfect
sgENO3_4	GGACTCCAGGGGCAACCCCA	ENO3	0	1	perfect
sgENOPH1_1	ACTGCACTCAAACAGCTGCA	ENOPH1	0	1	perfect
sgENOPH1_2	GCAACAGATGATCCAGGCCG	ENOPH1	0	2	multi-target guides
sgENOPH1_3	GCAGACACATTGGGAAGAAG	ENOPH1	0	1	perfect
sgENOPH1_4	GGAAGAAGAGGAGTGCCAGC	ENOPH1	0	1	perfect
sgENOSF1_1	GACAGCGGCCGTCCTAAACG	ENOSF1	0	1	perfect
sgENOSF1_2	GATGACACGTTGAAGCAGGT	ENOSF1	0	1	perfect
sgENOSF1_3	GATGCAGAAGATGGAATCAA	ENOSF1	0	1	perfect
sgENOSF1_4	GATTGGTCCAGAAAAGGGCG	ENOSF1	0	1	perfect
sgENOX1_1	AACACGGTCTTACACCCAGG	ENOX1	0	1	perfect
sgENOX1_2	GCTACAGCCATGAATAACCT	ENOX1	0	1	perfect
sgENOX1_3	GCTTTCCTGGATTGAACGAG	ENOX1	0	1	perfect
sgENOX1_4	GGGCAAAGTCCACATGAAGG	ENOX1	0	1	perfect
sgENPEP_1	AGCCTCATCAAACCAACAGA	ENPEP	0	1	perfect
sgENPEP_2	GGGTGATCCTGGTCTCCCGG	ENPEP	0	1	perfect
sgENPEP_3	GGTTCTATAAAATCCCACGA	ENPEP	0	1	perfect
sgENPEP_4	GTAGGTGTCCTCCTCCAACA	ENPEP	0	2	multi-target guides
sgENPP1_1	AGTCATCTGAACAGGCACAG	ENPP1	0	1	perfect
sgENPP1_2	GCAGTTTCCAAGCTCAACAC	ENPP1	0	1	perfect
sgENPP1_3	GGTCATCAAAGCCTTGCAGA	ENPP1	0	1	perfect
sgENPP1_4	GTAGGAGGCGTTTCAAACCT	ENPP1	0	1	perfect
sgENPP2_1	ATACCTCTCATGATCTGGCA	ENPP2	0	1	perfect
sgENPP2_2	CCAGTGTCATCCCTCACGAG	ENPP2	0	1	perfect
sgENPP2_3	GGATTACAGCCACCAAGCAA	ENPP2	0	1	perfect
sgENPP2_4	TTAATATTCTCCGCTCGTGA	ENPP2	0	1	perfect
sgENPP3_1	AATCCCAGCAGCAATCACCT	ENPP3	0	1	perfect
sgENPP3_2	CTTTACATGCCACATCACAC	ENPP3	0	1	perfect
sgENPP3_3	GATGTGGCATGTAAAGACCG	ENPP3	0	1	perfect
sgENPP3_4	TTACAACTAAAAAAGTCATG	ENPP3	0	1	perfect
sgENPP4_1	GATGCAAGTGGCCACAAATA	ENPP4	0	1	perfect
sgENPP4_2	GGAGTTGTAATTCATAAAAT	ENPP4	0	1	perfect
sgENPP4_3	GGCTTGTATGAAGAAAGCCA	ENPP4	0	1	perfect
sgENPP4_4	TGGAATTAGCCACAATGCCA	ENPP4	0	1	perfect
sgENPP5_1	AATATGGATCACAAACCAGA	ENPP5	0	1	perfect
sgENPP5_2	CTTTATATAAGTAATCCCAA	ENPP5	0	1	perfect
sgENPP5_3	GGCCAGTTACCAAAGTATAA	ENPP5	0	1	perfect
sgENPP5_4	GTCTGGTTGGAGAGAAAAGG	ENPP5	0	1	perfect
sgENPP6_1	ATACCATGAGCGCATTGACG	ENPP6	0	1	perfect
sgENPP6_2	GTACATGTAGACCTTCCTTT	ENPP6	0	1	perfect
sgENPP6_3	TCACTCTGACCAAGGCCAAA	ENPP6	0	1	perfect
sgENPP6_4	TCATCTGATGGACTTCACAA	ENPP6	0	1	perfect
sgENPP7_1	ACATGTTGTGAACCACCCCG	ENPP7	0	1	perfect
sgENPP7_2	CCATCTGGATCACAGCCCAG	ENPP7	0	1	perfect
sgENPP7_3	GCAGTACTCACCGGTGACCA	ENPP7	0	2	multi-target guides
sgENPP7_4	GGTCATGGTGACAAAGGCGG	ENPP7	0	3	multi-target guides
sgENSA_1	ACAAGAAGAAGAGAACCCTG	ENSA	0	1	perfect
sgENSA_2	AGAAGAAGAGAACCCTGCGG	ENSA	1	1	single mismatch
sgENSA_3	AGCCTAGGACAAAAGCCTGG	ENSA	0	2	multi-target guides
sgENSA_4	CCTCGCCGGTCTCCTCCGCA	ENSA	0	1	perfect
sgENTHD1_1	GAGAACTAGAGGGACCCCAA	ENTHD1	1	1	single mismatch
sgENTHD1_2	GATGAAGCTGGAAAAGACCA	ENTHD1	0	1	perfect
sgENTHD1_3	TCATGGTTGGAAATCAACAG	ENTHD1	0	1	perfect
sgENTHD1_4	TCTAACATCAGAGAACTAGA	ENTHD1	0	1	perfect
sgENTHD2_1	CCCGGTGTAGAAAGCTCAGG	ENTHD2	0	1	perfect
sgENTHD2_2	CTTGTACCAGAAGGTTCGCG	ENTHD2	0	1	perfect
sgENTHD2_3	GCAGGAAGAAGGAGGAGCCG	ENTHD2	0	1	perfect
sgENTHD2_4	GCTGTAGCCGAAACCCTGGA	ENTHD2	0	1	perfect
sgENTPD1_1	ACTCTGGCAGAAACTGGCCA	ENTPD1	0	1	perfect
sgENTPD1_2	GTACTGTCTTTCAGAAAACA	ENTPD1	0	1	perfect
sgENTPD1_3	TATATCCAGGATGAAAGCAT	ENTPD1	0	1	perfect
sgENTPD1_4	TGGCACCCTGGAAGTCAAAG	ENTPD1	0	1	perfect
sgENTPD2_1	CCTTGATGAAGTTCTCCAGC	ENTPD2	0	1	perfect
sgENTPD2_2	GCTGTGGCTCCCAGGTAGAG	ENTPD2	1	1	single mismatch
sgENTPD2_3	GTGCACCCCGGAAGTCAAAG	ENTPD2	0	1	perfect
sgENTPD2_4	TGTGCCCAAAGAGAGACACG	ENTPD2	0	1	perfect
sgENTPD3_1	AGTGTATGCAAAAAGTCAAG	ENTPD3	0	1	perfect
sgENTPD3_2	CCATTGATACACGTAGACTG	ENTPD3	0	1	perfect
sgENTPD3_3	GGAGGCACCACCTAAGTCCA	ENTPD3	0	1	perfect
sgENTPD3_4	TGAGCACCCCTAAAGTCAAA	ENTPD3	0	1	perfect
sgENTPD4_1	ACAGAAAGTCAAAGTGCACG	ENTPD4	0	1	perfect
sgENTPD4_2	ACCTCTCTACATTCTCTGCA	ENTPD4	0	1	perfect
sgENTPD4_3	GTAATTTCTGGGAAACAAGA	ENTPD4	0	1	perfect
sgENTPD4_4	TCATAATCCGAAATAAGTAT	ENTPD4	0	1	perfect
sgENTPD5_1	ACTGCCAGAACACAAAGCCA	ENTPD5	0	1	perfect
sgENTPD5_2	AGGGTGCTGAGACCGTTCAA	ENTPD5	1	10	single mismatch
sgENTPD5_3	ATGATGCTAACACTGCCCTT	ENTPD5	0	1	perfect
sgENTPD5_4	TCACCTTTCCTGGTACCAAA	ENTPD5	0	1	perfect
sgENTPD6_1	GCAGCTTGAAAACTCCAGGA	ENTPD6	0	1	perfect
sgENTPD6_2	GCATCACCAGGGCAGCCCCG	ENTPD6	0	1	perfect
sgENTPD6_3	GGTGATGCTGAAGAAGGCCT	ENTPD6	0	1	perfect
sgENTPD6_4	GTGGCCTTCCAGAAGTCGAA	ENTPD6	0	1	perfect
sgENTPD7_1	GCAGCAGCAAAGCTCAGCAG	ENTPD7	0	1	perfect
sgENTPD7_2	GGGCACAGTGAAGTACCAGG	ENTPD7	0	1	perfect
sgENTPD7_3	GTAGGGATACTGGATATGGG	ENTPD7	0	1	perfect
sgENTPD7_4	TTTGGGAAGATTCGACCACG	ENTPD7	0	1	perfect
sgENTPD8_1	CGTGAGGCCTGAGACCCCCG	ENTPD8	0	1	perfect
sgENTPD8_2	GGAGGAGAATGAGTGCCGTG	ENTPD8	0	1	perfect
sgENTPD8_3	GGTTGGATCACTGTCAACTA	ENTPD8	0	1	perfect
sgENTPD8_4	GTAGAGGCGAAAATCGGCCT	ENTPD8	0	1	perfect
sgENY2_1	AACCAAAAGTTGATAGAAAC	ENY2	1	1	single mismatch
sgENY2_2	CTCCAGTTTCTATCAACTTT	ENY2	0	1	perfect
sgENY2_3	TAGAAACTGGAGAAAGAGAA	ENY2	1	1	single mismatch
sgENY2_4	TAGCTCTCAGCAACTCTTTG	ENY2	0	2	multi-target guides
sgEOGT_1	ATGCTGGCATAGTTATACAG	EOGT	0	1	perfect
sgEOGT_2	CTATTGTTGTGCAAAAAGAA	EOGT	0	1	perfect
sgEOGT_3	GGAATGCTGTGAGTATTAGG	EOGT	0	1	perfect
sgEOGT_4	TGTCAGCCTAAGGAAACGGT	EOGT	0	1	perfect
sgEOMES_1	AATCTCCTGTCTCATCCAGT	EOMES	0	1	perfect
sgEOMES_2	CTCCTAATACTGGTTCCCAC	EOMES	0	1	perfect
sgEOMES_3	GCATATTGTTGAAGTTACAG	EOMES	0	1	perfect
sgEOMES_4	GTAAAAGTCTGGGTCTTTGA	EOMES	0	1	perfect
sgEP300_1	ATACGAGGCCCATAGCCCAT	EP300	0	1	perfect
sgEP300_2	GTACGACTAGGTACAGGCGA	EP300	0	1	perfect
sgEP300_3	TGATATTGTGAAGAGCCCCA	EP300	0	1	perfect
sgEP300_4	TGGTGACTCCAGTTGCCCAA	EP300	0	1	perfect
sgEP400_1	CCTTGAAGTGGGTCACCAAG	EP400	0	1	perfect
sgEP400_2	GGTGTCCTCTCGAAGCCCAG	EP400	1	1	single mismatch
sgEP400_3	GTAACACACAGACCTCTGCA	EP400	0	1	perfect
sgEP400_4	TGTCTAAGAAAAAGATACCG	EP400	0	1	perfect
sgEPAS1_1	AGAAGTCCCGGGATGCTGCG	EPAS1	0	1	perfect
sgEPAS1_2	ATGTTGCCCTACCTTCCAGG	EPAS1	1	2	single mismatch
sgEPAS1_3	GGAAGGTCTTGCTATCCAGG	EPAS1	0	1	perfect
sgEPAS1_4	GGTTCTCACGAATCTCCTCA	EPAS1	0	1	perfect
sgEPB41L1_1	AATGAGGTAGAACCTGCAAA	EPB41L1	0	1	perfect
sgEPB41L1_2	CCTCCTTAGAAACATGGCCG	EPB41L1	0	1	perfect
sgEPB41L1_3	GCTTTAAGCTCCCAAACCAC	EPB41L1	0	1	perfect
sgEPB41L1_4	TCCTCCCCAAGAAAACCATG	EPB41L1	0	1	perfect
sgEPB41L2_1	GAAGAGAGAGAAGGAAACAT	EPB41L2	1	1	single mismatch
sgEPB41L2_2	GCATGAGTCACAAAAGAGCA	EPB41L2	0	1	perfect
sgEPB41L2_3	GTATTCGGTGCCATCTAAGA	EPB41L2	0	1	perfect
sgEPB41L2_4	GTCAATTGAGAAGGATCAGG	EPB41L2	0	1	perfect
sgEPB41L3_1	ATAAACGCTTGGCAGCTCGA	EPB41L3	0	1	perfect
sgEPB41L3_2	GCTCACCTCCCTCCGCACCG	EPB41L3	0	1	perfect
sgEPB41L3_3	GTAGGAGCCCAGCAAGGCCA	EPB41L3	0	1	perfect
sgEPB41L3_4	GTATACTTACCTCTCCCGGC	EPB41L3	0	1	perfect
sgEPB41L4A_1	GGTTTACGTGATGGAATACG	EPB41L4A	0	1	perfect
sgEPB41L4A_2	GTAGCGGTGCTTATAACGTA	EPB41L4A	0	1	perfect
sgEPB41L4A_3	GTCAACGCCATACATCTCCA	EPB41L4A	0	1	perfect
sgEPB41L4A_4	GTCACATTCTGATCAGGCCG	EPB41L4A	0	1	perfect
sgEPB41L4B_1	CTGTTTCCACAAGGTCCAAG	EPB41L4B	0	1	perfect
sgEPB41L4B_2	GCGCTCGTCCCCCAGCCCGG	EPB41L4B	0	1	perfect
sgEPB41L4B_3	GCTCCATGCAGCGCTACGCG	EPB41L4B	0	1	perfect
sgEPB41L4B_4	TCCCGTCGAGCAGGAAGACG	EPB41L4B	0	1	perfect
sgEPB41L5_1	ATTATCTGAATAAAGCCAAA	EPB41L5	0	1	perfect
sgEPB41L5_2	CTAAGTCCATCATCACGTGT	EPB41L5	0	1	perfect
sgEPB41L5_3	GTTTCTTCCGTAGAACACTA	EPB41L5	0	2	multi-target guides
sgEPB41L5_4	TGTCGGGTGTCCCTTCTGGA	EPB41L5	1	1	single mismatch
sgEPB41_1	ACTGGCCCCGAATCAGACCA	EPB41	0	1	perfect
sgEPB41_2	AGAGGTTGCGTTATCCCAAA	EPB41	0	1	perfect
sgEPB41_3	CATTAAATGTAAAATTCCAA	EPB41	0	1	perfect
sgEPB41_4	GTAAGAACCTAATAATGCTA	EPB41	0	1	perfect
sgEPB42_1	AGGCAAACGTGGTCACCACG	EPB42	0	1	perfect
sgEPB42_2	GCCTTGCTGAACAAGCGCCG	EPB42	0	1	perfect
sgEPB42_3	GCTTGGCTCACCCTGTCCCA	EPB42	0	1	perfect
sgEPB42_4	GGATGCAGTCAGCTGTACCC	EPB42	0	1	perfect
sgEPC1_1	GACCGCCTAGAAAAAGGCAG	EPC1	0	1	perfect
sgEPC1_2	GCAGGTGTATGGCGAGAAGA	EPC1	1	1	single mismatch
sgEPC1_3	GGTCGGGCAGATCCTCACAG	EPC1	0	1	perfect
sgEPC1_4	TCTTCCTTCTCCATTCCGGT	EPC1	0	1	perfect
sgEPC2_1	AAGCCGCTGCCTATCTACCG	EPC2	0	1	perfect
sgEPC2_2	GATCAGGCATGTCCTTGCCG	EPC2	0	1	perfect
sgEPC2_3	GTAAACTCTCCTTCCGAGCG	EPC2	0	1	perfect
sgEPC2_4	TCCTCCTTCTCCATCCCGGT	EPC2	0	1	perfect
sgEPCAM_1	AAGCCCATCATTGTTCTGGA	EPCAM	0	1	perfect
sgEPCAM_2	GGCAAAAGTCGCCGTCGCCG	EPCAM	0	1	perfect
sgEPCAM_3	GTTCGGGCTTCTGCTTGCCG	EPCAM	0	1	perfect
sgEPCAM_4	TTTAAGGCCAAGCAGTGCAA	EPCAM	0	1	perfect
sgEPDR1_1	CTGGGTGCCTGGCTGCTGGG	EPDR1	0	1	perfect
sgEPDR1_2	GCGGGGCTCCCACCGCCCCC	EPDR1	1	1	single mismatch
sgEPDR1_3	GGAAGGCTGACCGCGATGCC	EPDR1	0	1	perfect
sgEPDR1_4	GTGCGGCCTGTGCAGCCTGG	EPDR1	0	1	perfect
sgEPG5_1	AACCCCCAAGAACTTCACAG	EPG5	0	1	perfect
sgEPG5_2	AGAACTCCAACACAGCAACG	EPG5	0	1	perfect
sgEPG5_3	ATAAATCAGCAGCCTCTGGA	EPG5	0	1	perfect
sgEPG5_4	GCAATTCACCAGCAAGGCCG	EPG5	0	1	perfect
sgEPGN_1	AATGACAGCACTGACCGAAG	EPGN	0	1	perfect
sgEPGN_2	CCTCCAATCACAGCCCAGCA	EPGN	0	1	perfect
sgEPGN_3	TTACCTTGCTGGGCTGTGAT	EPGN	0	1	perfect
sgEPGN_4	TTCCTAGCTGACAACATAGA	EPGN	0	1	perfect
sgEPHA10_1	AGTCTTCTCACCTTCCTCGG	EPHA10	0	1	perfect
sgEPHA10_2	CAGACTGGCTGGATAAGCCG	EPHA10	0	1	perfect
sgEPHA10_3	GGGAGGCTTTGGAATCCAGG	EPHA10	0	1	perfect
sgEPHA10_4	TTACTCTTGTCCCCAGTGGG	EPHA10	0	1	perfect
sgEPHA1_1	CTCCAATTGGATCTACCGCG	EPHA1	0	1	perfect
sgEPHA1_2	GACTGGTGAAGAAAGAACCG	EPHA1	0	1	perfect
sgEPHA1_3	GGACTGCAAGAGTTTCCCTG	EPHA1	0	1	perfect
sgEPHA1_4	GGAGGCTTCCCGCGTCCACG	EPHA1	0	1	perfect
sgEPHA2_1	CATGAACTACACCTTCACCG	EPHA2	0	1	perfect
sgEPHA2_2	CTTCTTGTAGTAGACACGGA	EPHA2	0	1	perfect
sgEPHA2_3	GGTCCGACTCGGCATAGTAG	EPHA2	0	1	perfect
sgEPHA2_4	TTTGCGGGTGAGCGGCCCCA	EPHA2	0	1	perfect
sgEPHA3_1	AGACCCTCTAACCTCCACCA	EPHA3	0	1	perfect
sgEPHA3_2	GATCTCTTATCCATCACATG	EPHA3	0	1	perfect
sgEPHA3_3	GTAGGTCCTGTCAACAAGAA	EPHA3	0	1	perfect
sgEPHA3_4	TTACCTTCATTGGAAGGCTG	EPHA3	0	1	perfect
sgEPHA4_1	GGAGCCTCGAACTTCCACCA	EPHA4	0	1	perfect
sgEPHA4_2	GTTTCCTGACACCATCACAG	EPHA4	0	1	perfect
sgEPHA4_3	TAGTGGACCCCACTTCCACA	EPHA4	0	1	perfect
sgEPHA4_4	TGTCAGCTCTGAAAAAGCCT	EPHA4	0	1	perfect
sgEPHA5_1	CCAAGTGTCGTACCACAGAA	EPHA5	0	1	perfect
sgEPHA5_2	GGAGGCTCGGAGAAGATGCG	EPHA5	0	1	perfect
sgEPHA5_3	GGTGTGTGTGAGGAGTGTGG	EPHA5	1	1	single mismatch
sgEPHA5_4	GTAGGACCTCTAAGCAAAAA	EPHA5	0	1	perfect
sgEPHA6_1	AGTGAATCCGCCAACAGCGG	EPHA6	0	1	perfect
sgEPHA6_2	CTCTCAATACGAATTCTTGA	EPHA6	0	1	perfect
sgEPHA6_3	GTACTGGCTTAATGAAAAGT	EPHA6	0	1	perfect
sgEPHA6_4	TATTCTTCTTGATCACTGGG	EPHA6	0	1	perfect
sgEPHA7_1	CAGGAACCAGAGCATCCCAA	EPHA7	0	1	perfect
sgEPHA7_2	GTACCGAGTTTGAAAAACCA	EPHA7	0	1	perfect
sgEPHA7_3	TATCCAATGTTACTCCCACA	EPHA7	0	1	perfect
sgEPHA7_4	TGAAGGAGAGAGTACTGCAG	EPHA7	0	1	perfect
sgEPHA8_1	ACAGTGGGACTCCATCAACG	EPHA8	0	1	perfect
sgEPHA8_2	GCTCTGGGTCGTCACGGCCG	EPHA8	0	1	perfect
sgEPHA8_3	GGACACGTCGACCATCCACG	EPHA8	0	1	perfect
sgEPHA8_4	TGAGCCAGCCCCAGTCCCCG	EPHA8	0	1	perfect
sgEPHB1_1	CATCAAACTCTACTGCAACG	EPHB1	0	1	perfect
sgEPHB1_2	CTATGAGCCTGAGAACAGCG	EPHB1	0	1	perfect
sgEPHB1_3	GCTCCTCCTGGCATCCGCAG	EPHB1	0	1	perfect
sgEPHB1_4	GTTTCCAGAGACTATGACAG	EPHB1	0	1	perfect
sgEPHB2_1	CATCAAGCTCTACTGTAACG	EPHB2	0	1	perfect
sgEPHB2_2	CGTCATGAAAATCAACACCG	EPHB2	0	1	perfect
sgEPHB2_3	CTTGCGGTAGAAGACACGCA	EPHB2	0	1	perfect
sgEPHB2_4	GTTGGTGGTGATGTTCACAG	EPHB2	0	1	perfect
sgEPHB3_1	ACTCCACTCGAGGATCAGTG	EPHB3	0	1	perfect
sgEPHB3_2	CATCTGCAAGAAGTGCCATG	EPHB3	0	1	perfect
sgEPHB3_3	GCACCCCCAGAGCGGCCCAA	EPHB3	0	1	perfect
sgEPHB3_4	GCCGTGCCATCTCCACCCCG	EPHB3	0	1	perfect
sgEPHB4_1	CTTCCGGGTGAGATGCTCCG	EPHB4	0	1	perfect
sgEPHB4_2	GAGCATGGTGAAGCGCAGCG	EPHB4	0	1	perfect
sgEPHB4_3	GCAGGTGGACACGGTGGCCG	EPHB4	0	1	perfect
sgEPHB4_4	GGGTATCCTCCTTAGCCACG	EPHB4	0	1	perfect
sgEPHB6_1	CCAGCGTTTGAGGTGCCAGG	EPHB6	0	1	perfect
sgEPHB6_2	GCTCACCTACCCACCAGGGG	EPHB6	0	1	perfect
sgEPHB6_3	GTTGGTATCCAGGCTGGCAG	EPHB6	0	1	perfect
sgEPHB6_4	TTTGGGCCTCTCACCCAACG	EPHB6	0	1	perfect
sgEPHX1_1	CAGCTTGTAAAAGATCCTGG	EPHX1	0	1	perfect
sgEPHX1_2	CCTCTGAGAAGCCATAGCCA	EPHX1	0	1	perfect
sgEPHX1_3	GGAATTCTACATTCAAGGAG	EPHX1	0	1	perfect
sgEPHX1_4	GTTCATCTCCCGGGACAAAG	EPHX1	0	1	perfect
sgEPHX2_1	AGTGTCTCCGTACCTCACTG	EPHX2	0	1	perfect
sgEPHX2_2	CCAGCTCCACAAAATGCAGA	EPHX2	0	1	perfect
sgEPHX2_3	GAGCTGCCTGGAGCATGGGG	EPHX2	1	3	single mismatch
sgEPHX2_4	TCACTTGGATTGCAAGAGGT	EPHX2	0	1	perfect
sgEPHX3_1	AGCTTCAGCGACAGGCGCGA	EPHX3	0	1	perfect
sgEPHX3_2	CATCCCGAGGTGCATCCGAG	EPHX3	0	1	perfect
sgEPHX3_3	GCAAGTCCACAGCCACAACA	EPHX3	0	1	perfect
sgEPHX3_4	TATGCAGCCGTAGACCGCCG	EPHX3	0	1	perfect
sgEPHX4_1	CCCGCAGTAGCAGTAGACCA	EPHX4	0	1	perfect
sgEPHX4_2	GCCGCCGCCTCCCAATGGCG	EPHX4	0	1	perfect
sgEPHX4_3	GGTCGCTCAGGCACGCGGGA	EPHX4	0	1	perfect
sgEPHX4_4	GTTGTAGCACTGGATTTGAG	EPHX4	0	1	perfect
sgEPM2AIP1_1	ATACTACGAGCGGTATGTGG	EPM2AIP1	0	1	perfect
sgEPM2AIP1_2	CCAACTCAGGGCCTACACCG	EPM2AIP1	0	1	perfect
sgEPM2AIP1_3	CTGAGCACGAATACTACGAG	EPM2AIP1	0	1	perfect
sgEPM2AIP1_4	TCATAAATACCATATCCGAA	EPM2AIP1	0	1	perfect
sgEPM2A_1	CCTGAGGCCGGCCGGCACCG	EPM2A	0	1	perfect
sgEPM2A_2	CTGGGGCGTTGGGAGCCGCG	EPM2A	0	1	perfect
sgEPM2A_3	TGTACCAGAACGTGTCCACG	EPM2A	0	1	perfect
sgEPM2A_4	TTTCATTGTAAGTACAGCAA	EPM2A	0	1	perfect
sgEPN1_1	CATCTGGCGCCTCAAGGACG	EPN1	0	1	perfect
sgEPN1_2	CATGGCTGCTGCCGTCCCCA	EPN1	0	1	perfect
sgEPN1_3	GGAGGAGCGGATCCGTCGCG	EPN1	0	1	perfect
sgEPN1_4	TCATGAGCATGATCTGGAAG	EPN1	1	1	single mismatch
sgEPN2_1	GCTCTGCTTTCTGGGCCGCG	EPN2	0	1	perfect
sgEPN2_2	GCTGCTGTGAAGCTGCCCAG	EPN2	0	1	perfect
sgEPN2_3	GGCCCTGGAAGAAAGCCGAA	EPN2	0	1	perfect
sgEPN3_1	CATCGTGCACAACTACTCCG	EPN3	0	1	perfect
sgEPN3_2	GAGAGAAGAGAGAAAGGAGG	EPN3	1	5	single mismatch
sgEPN3_3	TCCAGGTCGGAGGTATAGCG	EPN3	0	1	perfect
sgEPN3_4	TGCTCAAGACGGGCTCCGAG	EPN3	0	1	perfect
sgEPOR_1	CACCAAGTCCTCCAACCGCT	EPOR	0	1	perfect
sgEPOR_2	GGACTTGGTGTGTTTCTGGG	EPOR	0	1	perfect
sgEPOR_3	GGGCGCATAGGGATGAGCCA	EPOR	0	1	perfect
sgEPOR_4	TCTCGAACTTGGGGTCCGGG	EPOR	0	1	perfect
sgEPO_1	CCAGGCATAGAAATTAACTT	EPO	0	1	perfect
sgEPO_2	CGGCCTCCTTGGCCTCCAAG	EPO	0	1	perfect
sgEPO_3	CGGCTGTCACAGATGAGGCG	EPO	0	1	perfect
sgEPO_4	CTATGCCTGGAAGAGGATGG	EPO	0	1	perfect
sgEPPIN_1	AGAATGTGAATTCCAAGAAA	EPPIN	0	1	perfect
sgEPPIN_2	AGAGGACGAATAGCACCAGG	EPPIN	0	1	perfect
sgEPPIN_3	CTAAGAGGACGAATAGCACC	EPPIN	0	1	perfect
sgEPPIN_4	GTCCTCTTAGCGAATGTCCA	EPPIN	0	1	perfect
sgEPRS_1	AATTCAGGAGACCCTCCGCT	EPRS	0	1	perfect
sgEPRS_2	CTAGAGTTGCAACTACAGCT	EPRS	0	1	perfect
sgEPRS_3	GATTTCCTCCAGAGGCCAGT	EPRS	0	1	perfect
sgEPRS_4	GGTCTCGGCCCCTTACCTAG	EPRS	0	1	perfect
sgEPS15L1_1	GTAGCCATCCAGGTCCAGGT	EPS15L1	0	1	perfect
sgEPS15L1_2	TCAGCAGCCTCAACAGCACA	EPS15L1	0	1	perfect
sgEPS15L1_3	TCATACAACGAATTTCCAGT	EPS15L1	0	1	perfect
sgEPS15L1_4	TGGACACTCACAAATTTAGG	EPS15L1	0	1	perfect
sgEPS15_1	AGGAAGATACTATTAAACAG	EPS15	0	1	perfect
sgEPS15_2	AGTAGTCCTTTGCTAATCAG	EPS15	0	1	perfect
sgEPS15_3	GCCACCATCTAAGAGAAAAA	EPS15	0	1	perfect
sgEPS15_4	TCAGGAGTAAGAACGTGAGG	EPS15	0	1	perfect
sgEPS8L1_1	CTACGGTGCTGATCACTGCG	EPS8L1	0	1	perfect
sgEPS8L1_2	GCGTTGCTCGAGGTCCCCAC	EPS8L1	0	1	perfect
sgEPS8L1_3	TACAGACCCGAGTTCTTCAG	EPS8L1	0	1	perfect
sgEPS8L1_4	TCACTGCGCGGACTGACGGG	EPS8L1	0	1	perfect
sgEPS8L2_1	AGACACCATGAGCCAGTCCG	EPS8L2	1	1	single mismatch
sgEPS8L2_2	CATCCAGAACCCCAGCGCCG	EPS8L2	0	1	perfect
sgEPS8L2_3	GTTCAGCTGCTTGAAAGCCT	EPS8L2	0	1	perfect
sgEPS8L2_4	TCACCTCCACCTCATCGCAG	EPS8L2	0	1	perfect
sgEPS8L3_1	ACTTGATGACATGCAAGCAG	EPS8L3	0	1	perfect
sgEPS8L3_2	GATAGCGTGCCTGCTCCATA	EPS8L3	0	1	perfect
sgEPS8L3_3	TCTGTGCCCTTGTAGTGCAC	EPS8L3	0	1	perfect
sgEPS8L3_4	TTACTCTGCCTCCTCCAAGG	EPS8L3	0	1	perfect
sgEPS8_1	ATACTGTCAATGGTGATGAA	EPS8	0	1	perfect
sgEPS8_2	CAAAGCATCTTACTTCAACA	EPS8	0	1	perfect
sgEPS8_3	GCAATCAGTGACAGTAAAGG	EPS8	0	1	perfect
sgEPS8_4	GGTGGATGTTAGAAGTCGAG	EPS8	0	1	perfect
sgEPSTI1_1	CCCGTGGAAGACCAGAGAGA	EPSTI1	0	1	perfect
sgEPSTI1_2	CCTCTCTCTGGTCTTCCACG	EPSTI1	0	1	perfect
sgEPSTI1_3	GCAAGGGGAGCTGAGCCCCG	EPSTI1	0	1	perfect
sgEPSTI1_4	GCACGACGCTCTCCCGCGAA	EPSTI1	0	1	perfect
sgEPT1_1	ACTGGGAAAAGTATAACACA	EPT1	0	1	perfect
sgEPT1_2	GGGATATGACATTAGCCAGG	EPT1	0	1	perfect
sgEPT1_3	TGGCTAATGTCATATCCCCA	EPT1	0	1	perfect
sgEPT1_4	TTTACTATAGTGTTCCAGAA	EPT1	0	1	perfect
sgEPX_1	AAGAGAAGTTACAACCCCAG	EPX	0	1	perfect
sgEPX_2	AGTACCGCACCATCACTGGA	EPX	0	1	perfect
sgEPX_3	CCTGTCCTACTTCAAACAAC	EPX	0	1	perfect
sgEPX_4	TCATCGTGCAGGTTGTCGAA	EPX	1	1	single mismatch
sgEPYC_1	ATGGTCATCACAGTACACGG	EPYC	0	1	perfect
sgEPYC_2	CCAGGAGCCTGAATTCACAG	EPYC	0	1	perfect
sgEPYC_3	GTTCCCTGAAGGCATCACTG	EPYC	0	1	perfect
sgEPYC_4	GTTGATGGACTCTAGAGTTG	EPYC	0	1	perfect
sgEQTN_1	GCTCCTGCTAATGAGAAAAA	EQTN	0	1	perfect
sgEQTN_2	GCTCTCTCACCTTCAATAGT	EQTN	0	1	perfect
sgEQTN_3	TTATTAACATCTTCATTTAA	EQTN	0	1	perfect
sgEQTN_4	TTCACAACACAAAATCCAAA	EQTN	0	1	perfect
sgERAL1_1	CTCTGTTCATGGACACCGCG	ERAL1	0	1	perfect
sgERAL1_2	GCTTCTCGCAGTAATGGCCA	ERAL1	0	1	perfect
sgERAL1_3	GGTGACTCCTTGCGTCCCCG	ERAL1	0	1	perfect
sgERAL1_4	TGTCGGGCTGAGAGAATCCG	ERAL1	0	1	perfect
sgERAP1_1	AATCTTTCGGAGACTTTCCA	ERAP1	0	1	perfect
sgERAP1_2	GCACCTACAGAACCAAGGAA	ERAP1	0	1	perfect
sgERAP1_3	GGTTCCCCAGAAGGTCAGCG	ERAP1	0	1	perfect
sgERAP1_4	TCAAAATTAGAAGAGAGCCA	ERAP1	0	1	perfect
sgERAP2_1	AGTTAGGTGATGGCTTTGAA	ERAP2	0	1	perfect
sgERAP2_2	ATCTTCCTCTGACTGAAGGG	ERAP2	0	1	perfect
sgERAP2_3	GCTGTGCAAGATGATAAACT	ERAP2	0	1	perfect
sgERAP2_4	GGATGCATAGATGGACACCT	ERAP2	0	1	perfect
sgERBB2IP_1	CTTCATTGTGGGAGGAACAG	ERBB2IP	0	1	perfect
sgERBB2IP_2	TCTGTTCCTCCCACAATGAA	ERBB2IP	0	1	perfect
sgERBB2IP_3	TGATGAAGAGATGAAAATGG	ERBB2IP	0	1	perfect
sgERBB2IP_4	TGGCTCTCAGATAATCAGGT	ERBB2IP	0	1	perfect
sgERBB2_1	CAGAACCTGCAAGTAATCCG	ERBB2	0	1	perfect
sgERBB2_2	CCTTACACATCGGAGAACAG	ERBB2	0	1	perfect
sgERBB2_3	CTATCAGTGTGAGAGCCAGC	ERBB2	0	1	perfect
sgERBB2_4	GAGTCCATGCCCAATCCCGA	ERBB2	0	1	perfect
sgERBB3_1	AGAATTCATTCATGGCCACG	ERBB3	0	1	perfect
sgERBB3_2	CACTGTACAAGCTCTACGAG	ERBB3	0	1	perfect
sgERBB3_3	GCTCTACGAGAGGTGTGAGG	ERBB3	0	1	perfect
sgERBB3_4	GTGTGTCCTGGGACTCTGAA	ERBB3	0	1	perfect
sgERBB4_1	ATAATGCGTAAATTCTCCAG	ERBB4	0	1	perfect
sgERBB4_2	GTAATTGCCTGCAGGTGTAA	ERBB4	0	1	perfect
sgERBB4_3	GTGTGTGCAGAACAATGTGA	ERBB4	0	1	perfect
sgERBB4_4	TTGCTTATCCTCAAGCAACA	ERBB4	0	1	perfect
sgERC1_1	ACTTTCTGCCAAGGCTACCG	ERC1	0	1	perfect
sgERC1_2	GCAGTCATCCGAACACCGTA	ERC1	0	1	perfect
sgERC1_3	GGATGAATTGCGGATCCAGA	ERC1	0	1	perfect
sgERC1_4	GTTATCTCTCGCCTGACGAA	ERC1	0	1	perfect
sgERC2_1	ATGACAATGAGCGAACGCGG	ERC2	0	1	perfect
sgERC2_2	CTTGCCATCCAAAAGCCTGG	ERC2	0	1	perfect
sgERC2_3	GATCTAAAATCACTTCCAAG	ERC2	0	1	perfect
sgERC2_4	TGAGGAAAGAAGAGGCAGCG	ERC2	0	1	perfect
sgERCC1_1	ATATTCGGCGTAGGTCTGAG	ERCC1	0	1	perfect
sgERCC1_2	ATTACGTCGCCAAATTCCCA	ERCC1	0	1	perfect
sgERCC1_3	CCTTGTCCTACCACTCCAGG	ERCC1	0	1	perfect
sgERCC1_4	CTTGTCCTACCACTCCAGGA	ERCC1	0	1	perfect
sgERCC2_1	AACTTCTATGAGAAGCAGGA	ERCC2	0	1	perfect
sgERCC2_2	ACGTCCTTCCCAAAGCGCAG	ERCC2	0	1	perfect
sgERCC2_3	ACTGTCTTCCCGGTGCCTGA	ERCC2	0	1	perfect
sgERCC2_4	GTACTGCGCCCGCACATAGG	ERCC2	0	1	perfect
sgERCC3_1	ATGATGAAGAGGACGCCCCG	ERCC3	0	1	perfect
sgERCC3_2	GGGTAAATCTGACATCCCCA	ERCC3	0	1	perfect
sgERCC3_3	TAGTTTGTACTCATGCACAT	ERCC3	0	1	perfect
sgERCC3_4	TCCCGAGTGACAGATCCACA	ERCC3	0	1	perfect
sgERCC4_1	GCAGCTGGAGAAAGTGGTAG	ERCC4	0	1	perfect
sgERCC4_2	TCTGGAATCTCTGAGAGCAA	ERCC4	1	1	single mismatch
sgERCC4_3	TGTCGCTCGTACTCCAGCAG	ERCC4	0	1	perfect
sgERCC4_4	TTTCGCCAGAAAAACAAACG	ERCC4	0	1	perfect
sgERCC5_1	CCTTCTTCCAGCAAAATGCA	ERCC5	0	1	perfect
sgERCC5_2	GTAAAGTTCTTGGAGAAGGA	ERCC5	0	1	perfect
sgERCC5_3	TTAATGGCTGAAAGAGTCCG	ERCC5	0	1	perfect
sgERCC5_4	TTAGACATAGTGACGCACCT	ERCC5	0	1	perfect
sgERCC6L2_1	AATTAATTCGTGTAAAGCAG	ERCC6L2	0	1	perfect
sgERCC6L2_2	AGTGACTCTGAAATATCCCC	ERCC6L2	0	1	perfect
sgERCC6L2_3	CTTTGCCTGAGGTTTCCGCG	ERCC6L2	0	1	perfect
sgERCC6L2_4	GTCGGCGCCACAGCCCCGCG	ERCC6L2	0	1	perfect
sgERCC6_1	AGAATTGCCACTCTGAACGG	ERCC6	0	1	perfect
sgERCC6_2	AGACAGAATGATCCGATGAG	ERCC6	0	1	perfect
sgERCC6_3	AGTGATGCTGAATTTGACGA	ERCC6	0	1	perfect
sgERCC6_4	ATGTCGGTCGATGTGCAGCA	ERCC6	0	1	perfect
sgERCC6_5	CTATTGTTCTTTCAGAGCCG	ERCC6	0	1	perfect
sgERCC6_6	GGTCATGTACGACATCCCTA	ERCC6	0	1	perfect
sgERCC6_7	TCATACCTGTTTGCAAGCAA	ERCC6	0	1	perfect
sgERCC6_8	TGAGGGATCTGGGTACCAAA	ERCC6	0	1	perfect
sgERCC8_1	ATTATCAGCATGTTATCAGG	ERCC8	0	1	perfect
sgERCC8_2	GATGTTGAAAGAATCCACGG	ERCC8	0	1	perfect
sgERCC8_3	GGAGAGCAGAGTCAACACGG	ERCC8	0	1	perfect
sgERCC8_4	TTGACATTGAACCTGTTGAA	ERCC8	0	1	perfect
sgEREG_1	ATTGACACTTGAGCCACACG	EREG	0	1	perfect
sgEREG_2	CATCTCCATCCTCCTCCCCG	EREG	0	1	perfect
sgEREG_3	GCTCCCATCGCCGATGACCG	EREG	0	1	perfect
sgEREG_4	TCCCATCGCCGATGACCGCG	EREG	0	1	perfect
sgERF_1	GATAGACTCGGAAGACACCA	ERF	0	1	perfect
sgERF_2	GCATTCTGCACAAGACCAAG	ERF	0	1	perfect
sgERF_3	GCGCGGGGATCCTCTCCCAG	ERF	0	1	perfect
sgERF_4	GGAAGGCACCCAGATCCGGA	ERF	0	1	perfect
sgERGIC1_1	ACTCACCTCCTGAAGTCAAA	ERGIC1	0	1	perfect
sgERGIC1_2	CTAATGGCCCCGGTGTACGT	ERGIC1	0	1	perfect
sgERGIC1_3	GATGACCCAGACAAGGACAG	ERGIC1	0	1	perfect
sgERGIC1_4	TACGCAGCCAACGTACACCG	ERGIC1	0	1	perfect
sgERGIC2_1	ACATAGCTCTCAGGAACCTT	ERGIC2	0	1	perfect
sgERGIC2_2	AGAGTTGGATGCCTTTCCGA	ERGIC2	0	1	perfect
sgERGIC2_3	GTAGAGACTTCAGCCAGTGG	ERGIC2	0	1	perfect
sgERGIC2_4	TATATGTCAATAAAGTAGCA	ERGIC2	0	1	perfect
sgERGIC3_1	GCAGTATTACCTCACCACGG	ERGIC3	0	1	perfect
sgERGIC3_2	GCTGCAGTATTACCTCACCA	ERGIC3	0	1	perfect
sgERGIC3_3	GGTGAGGTAATACTGCAGCT	ERGIC3	0	1	perfect
sgERGIC3_4	GGTGCATCCTGAGCTCTACG	ERGIC3	0	1	perfect
sgERG_1	GATGAACTACGGCAGCTACA	ERG	0	1	perfect
sgERG_2	GCTGCCGTAGTTCATCCCAA	ERG	0	1	perfect
sgERG_3	TGGTCTGTACTCCATAGCGT	ERG	0	1	perfect
sgERG_4	TGTTATTCCAGAACATCGAT	ERG	0	1	perfect
sgERH_1	CGAATCTGTGAATGAATGCA	ERH	0	2	multi-target guides
sgERH_2	GGTAGGCTGTACCAGCAAAA	ERH	0	1	perfect
sgERH_3	TATGTGATAGAGGGACTGTT	ERH	1	2	single mismatch
sgERH_4	TGCTGGTACAGCCTACCAAG	ERH	0	1	perfect
sgERI1_1	CCACAGAGTAAAGAGCCTGC	ERI1	0	1	perfect
sgERI1_2	GCCGCCGCGTCCCAGTCCCG	ERI1	0	1	perfect
sgERI1_3	TCGCGCTGCTGGAGTCGCCG	ERI1	1	1	single mismatch
sgERI1_4	TTTCATGTACAAACTCAGGT	ERI1	1	1	single mismatch
sgERI2_1	ACTCAGGCTCAAGTTGATGA	ERI2	0	1	perfect
sgERI2_2	GAGATAAGCAAATCTTCAGA	ERI2	0	1	perfect
sgERI2_3	GCTTATCTCAGTTCTGTAAA	ERI2	0	1	perfect
sgERI2_4	TGTCGGGAATGGCGACCAAG	ERI2	0	1	perfect
sgERI3_1	ATTCAGCATCACCCACCCCG	ERI3	0	1	perfect
sgERI3_2	CAGAACTCCGGAACACCACA	ERI3	0	1	perfect
sgERI3_3	CCATGGATGCGCCAAAGCCG	ERI3	0	1	perfect
sgERI3_4	GGCATCTTCGAAGTAAGGAG	ERI3	0	1	perfect
sgERICH1_1	CTGAGACCCCGACTGCCCGA	ERICH1	0	1	perfect
sgERICH1_2	GGAAGACCCGACACTGGCCG	ERICH1	0	1	perfect
sgERICH1_3	GGATGGTGTGGACACCAGCG	ERICH1	0	1	perfect
sgERICH1_4	TTTCTGGCTCACTTTCTCAG	ERICH1	0	1	perfect
sgERICH3_1	GCACAGATGAAAGTGCCAGA	ERICH3	0	1	perfect
sgERICH3_2	GGAACCCAAGAGATTGCAGA	ERICH3	0	1	perfect
sgERICH3_3	TCCAGTTGTCACTTACCCAG	ERICH3	0	1	perfect
sgERICH3_4	TTATCATCCAAAGGTGACTG	ERICH3	0	1	perfect
sgERICH5_1	AGCAGCGCCCTCAACAAGGC	ERICH5	0	1	perfect
sgERICH5_2	AGGTGAGACAGGGGAAAAGG	ERICH5	0	1	perfect
sgERICH5_3	GACAGCAGCAGGTTCCCCAG	ERICH5	0	1	perfect
sgERICH5_4	GCTGTCGCCGGCCTTGTTGA	ERICH5	0	1	perfect
sgERICH6B_1	AAGAGTATCTGGAGAAGGCA	ERICH6B	0	1	perfect
sgERICH6B_2	CCTTGCATCACGAAGAAGCA	ERICH6B	0	1	perfect
sgERICH6B_3	GAGAAGGAAGAGAATCTGGA	ERICH6B	0	1	perfect
sgERICH6B_4	GGAGAAGGAAGAGAATCTGG	ERICH6B	0	1	perfect
sgERICH6_1	CTAAGAACGTTACCCAGCAT	ERICH6	0	1	perfect
sgERICH6_2	CTAGCGGCTTCGGAGACCCG	ERICH6	0	1	perfect
sgERICH6_3	TGACGATGCTGGCTAAGCGG	ERICH6	0	1	perfect
sgERICH6_4	TTATGCGAGGAGGTGCTGGA	ERICH6	0	1	perfect
sgERLEC1_1	GTACCATTTCCCATTCCCAC	ERLEC1	1	2	single mismatch
sgERLEC1_2	GTACGGAGTCTGGTCCCGGG	ERLEC1	0	1	perfect
sgERLEC1_3	GTCATCGCTGAGTTGAGGAA	ERLEC1	0	1	perfect
sgERLEC1_4	TCATCCCCACTTGTCACAAG	ERLEC1	1	1	single mismatch
sgERLIN1_1	ACCTGTAGTACACAGCCAGA	ERLIN1	0	1	perfect
sgERLIN1_2	CTTCAGTGTTTGATATCGTG	ERLIN1	0	1	perfect
sgERLIN1_3	GCTTTACTAACTAGCCCCAG	ERLIN1	0	1	perfect
sgERLIN1_4	GTAAACTTCCTGAAGTGTGT	ERLIN1	0	1	perfect
sgERLIN2_1	GCCCTGCTGACTTCGACCAG	ERLIN2	0	1	perfect
sgERLIN2_2	GCCGCTGGTCGAAGTCAGCA	ERLIN2	0	1	perfect
sgERLIN2_3	GCTGTGCACAAGATAGAAGA	ERLIN2	0	1	perfect
sgERLIN2_4	GGAGCATGAGATGGAAACCA	ERLIN2	0	1	perfect
sgERMAP_1	CTAGTGAGAGATGCCCAAGA	ERMAP	0	1	perfect
sgERMAP_2	GCTTCTCTATGAACATGTGA	ERMAP	0	1	perfect
sgERMAP_3	GGATGCCGGCAAGTTCCACG	ERMAP	0	1	perfect
sgERMAP_4	TGCCCCCTAGTAGGGCCACG	ERMAP	0	1	perfect
sgERMARD_1	CATGCCATAAGACGTTACGC	ERMARD	0	1	perfect
sgERMARD_2	CATGTAAGTTGATCTCCCCG	ERMARD	0	1	perfect
sgERMARD_3	GATTTCCTGAACCATCAGGA	ERMARD	0	1	perfect
sgERMARD_4	TTACGCAGGTTGAGACCACA	ERMARD	0	1	perfect
sgERMN_1	ACTCACCAAAGGAAGTCAGG	ERMN	0	1	perfect
sgERMN_2	AGGAAAGAAGAAAATTACAA	ERMN	0	1	perfect
sgERMN_3	TCCTGGTTACTGCCACTCAG	ERMN	0	1	perfect
sgERMN_4	TGTTCCGGCTACATTTACCC	ERMN	0	1	perfect
sgERMP1_1	GAGCCACCACAGAAGCAAAA	ERMP1	0	1	perfect
sgERMP1_2	GGAGCGCGTCGAACTCCCCG	ERMP1	0	1	perfect
sgERMP1_3	GTAGAGCGCGAGCCCCAGCG	ERMP1	0	1	perfect
sgERMP1_4	GTAGATGTACAACGGCCCAC	ERMP1	0	1	perfect
sgERN1_1	AAAGGAAGTGTGCTGCCGCG	ERN1	0	1	perfect
sgERN1_2	CATGAAGGTCAGATAGCGCA	ERN1	0	1	perfect
sgERN1_3	GCACCCTCTCCACAGCCCCG	ERN1	0	1	perfect
sgERN1_4	TCGCCCAAGATACAGAAGAG	ERN1	0	1	perfect
sgERN2_1	AGAAGACCCCATCAGAGCTG	ERN2	0	1	perfect
sgERN2_2	ATAGCGCCTGGGCAGCTGCA	ERN2	0	1	perfect
sgERN2_3	GGAGTGTGATGAGAAGGGCG	ERN2	0	1	perfect
sgERN2_4	GTAGGTGGTGTTCCAGCGCA	ERN2	0	1	perfect
sgERO1LB_1	AATCCTCTGGCGCCTAGCCG	ERO1LB	0	1	perfect
sgERO1LB_2	GGTGACCAGCAGCTGCACCG	ERO1LB	0	1	perfect
sgERO1LB_3	GTAGAGGTCAGCATGAGCCA	ERO1LB	0	1	perfect
sgERO1LB_4	TTTAAGAGTAAAATTCCGGT	ERO1LB	0	1	perfect
sgERO1L_1	GCCCGAGCTGAGCAGCCACA	ERO1L	0	1	perfect
sgERO1L_2	GCCGGAGCTGCAATGGGCCG	ERO1L	0	1	perfect
sgERO1L_3	GCTCAGCTCGGGCCACGGAG	ERO1L	0	1	perfect
sgERO1L_4	TTTCAGGATGAAGTTCCTGA	ERO1L	0	1	perfect
sgERP27_1	AGTGGCAGCAATGAATTCCA	ERP27	1	1	single mismatch
sgERP27_2	GAGGAACATGAACCTGGACG	ERP27	0	1	perfect
sgERP27_3	GTGCTGCCCAGGAACCCACG	ERP27	0	1	perfect
sgERP27_4	TGGGACATCTGTGAGCCACG	ERP27	0	1	perfect
sgERP29_1	AAATGCGGCGCGGGGCACAG	ERP29	0	1	perfect
sgERP29_2	CAGGAGAAGGGGAAGCAGCG	ERP29	0	1	perfect
sgERP29_3	GCGGGGAGAGAAATGCGGCG	ERP29	0	1	perfect
sgERP29_4	GGGGAGAGAAATGCGGCGCG	ERP29	0	1	perfect
sgERP44_1	AAATTCTTCCTTAATGACAT	ERP44	0	1	perfect
sgERP44_2	ATGATGAAGAGAGAATACAG	ERP44	0	1	perfect
sgERP44_3	GGTAAGGATAGGAAGACGGC	ERP44	0	1	perfect
sgERP44_4	TCAGCGATCAGTGAAAGCAT	ERP44	0	1	perfect
sgERRFI1_1	AGAACCCCGTTCACAAAGAG	ERRFI1	0	1	perfect
sgERRFI1_2	GCAAAGCAGTGGCCATTCAT	ERRFI1	0	1	perfect
sgERRFI1_3	GTTCACAAAGAGGGGCACAG	ERRFI1	0	1	perfect
sgERRFI1_4	TATGTGTCTGACCAAAATGG	ERRFI1	0	1	perfect
sgERV3-1_1	ATAATAAGTGTGATACAACA	ERV3-1	1	1	single mismatch
sgERV3-1_2	GATACGACATCCTTGCCAGA	ERV3-1	0	1	perfect
sgERV3-1_3	GCAGCTACTATAGTACTCCA	ERV3-1	1	1	single mismatch
sgERV3-1_4	TTAAAAGGAGAACCCTGGGA	ERV3-1	0	1	pam-distal double mismatch
sgERVFRD-1_1	ATAACGGGAAATCAGGATGG	ERVFRD-1	0	1	perfect
sgERVFRD-1_2	GCTCTTCCACTGAAACACCA	ERVFRD-1	0	1	perfect
sgERVFRD-1_3	GCTTGTCCATTCTCTGGGCG	ERVFRD-1	1	2	single mismatch
sgERVFRD-1_4	TTATCTAGCAAAGTTCCCTG	ERVFRD-1	0	2	multi-target guides
sgERVV-1_1	GCAATCAAACTATTCCAGCA	ERVV-1	0	2	multi-target guides
sgERVV-1_2	GGAGGGGTACAGGCCCACCG	ERVV-1	0	2	multi-target guides
sgERVV-1_3	GGTTCTATATTTGCTTCCCA	ERVV-1	1	1	single mismatch
sgERVV-1_4	TTAGCAAGCGAAACCTGGAG	ERVV-1	0	2	multi-target guides
sgERVV-1_5	TTCCTTCCCAAGCTGCACAG	ERVV-1	0	2	multi-target guides
sgERVV-2_1	GCAATCAAACTATTCCAGCA	ERVV-2	0	2	multi-target guides
sgERVV-2_2	GGAGGGGTACAGGCCCACCG	ERVV-2	0	2	multi-target guides
sgERVV-2_3	GGTTCTATATTCGCTTCCCA	ERVV-2	1	1	single mismatch
sgERVV-2_4	TTAGCAAGCGAAACCTGGAG	ERVV-2	0	2	multi-target guides
sgERVV-2_5	TTCCTTCCCAAGCTGCACAG	ERVV-2	0	2	multi-target guides
sgERVW-1_1	AGTAATCTCCCAACTCACCC	ERVW-1	1	6	single mismatch
sgERVW-1_2	GCAGAGTGATAGCAGTTGCG	ERVW-1	1	3	single mismatch
sgERVW-1_3	GGGAGCTACTGGTCATACAG	ERVW-1	0	3	multi-target guides
sgERVW-1_4	GGTGCAGTGAGAGTGAAAGA	ERVW-1	0	2	multi-target guides
sgESAM_1	AACTGCACTTGCCCGCCAAC	ESAM	0	1	perfect
sgESAM_2	AGCGTGGTACACCTTGCACG	ESAM	0	1	perfect
sgESAM_3	GCCCGCTGTCCAATACCAGT	ESAM	0	1	perfect
sgESAM_4	GGTGTTGTCCTACATCAATG	ESAM	0	1	perfect
sgESCO1_1	AAGGCTACAACAATTAACAG	ESCO1	0	1	perfect
sgESCO1_2	AATTGAGTCAGATAATGTAG	ESCO1	0	1	perfect
sgESCO1_3	TCTCTTCTAGTAGTCTTCTG	ESCO1	0	1	perfect
sgESCO1_4	TTACGCAGTAGAGAAATTCA	ESCO1	0	1	perfect
sgESCO2_1	ATTGTGACAGAAAAAATGCA	ESCO2	0	1	perfect
sgESCO2_2	CAGCTCTTACTCCAAGGAAG	ESCO2	0	1	pam-distal double mismatch
sgESCO2_3	GGTGAGCCTTGATTTGCTGA	ESCO2	0	1	perfect
sgESCO2_4	TTGGTTGTAAAAAGATACAG	ESCO2	0	1	perfect
sgESD_1	AATGTACTCTTATGTCACAG	ESD	0	1	perfect
sgESD_2	ATAGGTGGCTGCAATATTAA	ESD	0	1	perfect
sgESD_3	CTGAGAGCCAATACAGTGCA	ESD	0	1	perfect
sgESD_4	GTACTCTTATGTCACAGAGG	ESD	0	1	perfect
sgESF1_1	ACTATGCCGTGGATAAAAGA	ESF1	1	1	single mismatch
sgESF1_2	CATTAGCCATAGCACTACAG	ESF1	0	1	perfect
sgESF1_3	CTTCTCTCGAAGAAAAACAA	ESF1	0	1	perfect
sgESF1_4	GTTCAAGTTGAACTATGCCG	ESF1	1	2	single mismatch
sgESM1_1	AGCACTGTCCTCTTGCAGCG	ESM1	1	1	single mismatch
sgESM1_2	CACTGCTGTCACAGTGTTGA	ESM1	0	1	perfect
sgESM1_3	CCTCGTGCCTGCACACCTGG	ESM1	0	1	perfect
sgESM1_4	GCTGCCGAGTGTGCGCTGCA	ESM1	0	1	perfect
sgESPL1_1	ACTCTACTGGACTCACCAGA	ESPL1	0	1	perfect
sgESPL1_2	AGCCTTGGAGGACTTCTGGA	ESPL1	0	1	perfect
sgESPL1_3	GGAAGGAGCTGCTTACAAAG	ESPL1	0	1	perfect
sgESPL1_4	TGTAAGCAGCTCCTTCCACA	ESPL1	0	1	perfect
sgESPNL_1	GCCACGCTAGAGACCCGGGA	ESPNL	0	1	perfect
sgESPNL_2	GGATGAAGATGGTTACACGG	ESPNL	0	1	perfect
sgESPNL_3	GTAACCATCTTCATCCCGCA	ESPNL	0	1	perfect
sgESPNL_4	TTACACGGCGGCAGACCTGG	ESPNL	0	1	perfect
sgESPN_1	CATGTCCTCACCCAATACCA	ESPN	1	1	single mismatch
sgESPN_2	GATCCTGGTAGTGAACGGCG	ESPN	0	2	multi-target guides
sgESPN_3	GCTCGCCGCGAAGTGCATGG	ESPN	1	1	single mismatch
sgESPN_4	GCTGTGGCCCATCTGCGCCG	ESPN	0	2	multi-target guides
sgESR1_1	CGCCGTGTACAACTACCCCG	ESR1	0	1	perfect
sgESR1_2	GCACCATTGATAAAAACAGG	ESR1	0	1	perfect
sgESR1_3	GTAGACCTGCGCGTTGGCGG	ESR1	0	1	perfect
sgESR1_4	TCGCCTTTCCTGCAGCCCCA	ESR1	0	1	perfect
sgESR2_1	TCATGGCTGGATATTCATGG	ESR2	0	1	perfect
sgESR2_2	TGTCTGCAGCGATTACGCAT	ESR2	0	1	perfect
sgESR2_3	TTACTGGTCCAGGTTCAAAG	ESR2	0	1	perfect
sgESR2_4	TTGAACCTGGACCAGTAACA	ESR2	0	1	perfect
sgESRP1_1	CCTTCTGTCTCTGTACTGAT	ESRP1	0	1	perfect
sgESRP1_2	GATCACTGCTGGGGCCACCG	ESRP1	0	1	perfect
sgESRP1_3	GCTGGACCAAGCCCTCCGAC	ESRP1	0	1	perfect
sgESRP1_4	TCAGGGCACGAGGTTTACCA	ESRP1	0	1	perfect
sgESRP2_1	GCTGCTCGCTGTCCACAAAG	ESRP2	0	1	perfect
sgESRP2_2	GGTCTGGGAAGTCAAGACAA	ESRP2	0	1	perfect
sgESRP2_3	TCAGGAGCATACCTTCCTGG	ESRP2	0	1	perfect
sgESRP2_4	TTTGGCAAGTGGTTGAGCCG	ESRP2	0	1	perfect
sgESRRA_1	ACGAGTGTGAGATCACCAAG	ESRRA	0	2	multi-target guides
sgESRRA_2	AGACACCAGTGCATTCACTG	ESRRA	1	1	single mismatch
sgESRRA_3	GCCAGCCCTGACAGTCCAAA	ESRRA	1	2	single mismatch
sgESRRA_4	GCTGGGCCTGGCGAGCAGGG	ESRRA	0	2	multi-target guides
sgESRRB_1	ACGAGTGCGAGATCACCAAA	ESRRB	0	1	perfect
sgESRRB_2	AGTGCGAGATCACCAAACGG	ESRRB	0	1	perfect
sgESRRB_3	CTACGGCGTGGCCTCCTGCG	ESRRB	0	1	perfect
sgESRRB_4	GCCGTCAGAAATACAAGCGA	ESRRB	0	1	perfect
sgESRRG_1	ATAGGAGCAGAAGGGTAGAG	ESRRG	0	1	perfect
sgESRRG_2	CTGTTCGTCCTTCATCAAGA	ESRRG	0	1	perfect
sgESRRG_3	GTACAAGCGCAGGATAGATG	ESRRG	0	1	perfect
sgESRRG_4	TGGCTGGCTGAACCAGCTGA	ESRRG	0	1	perfect
sgESYT1_1	ATTGGAGTCAAGGTTCACCC	ESYT1	0	1	perfect
sgESYT1_2	GATACCTGTGTATTTGGCCG	ESYT1	0	1	perfect
sgESYT1_3	GTAATCGGTTGGGCAACACG	ESYT1	0	1	perfect
sgESYT1_4	TCAGCCCTCGAGCAGCCAGC	ESYT1	0	1	perfect
sgESYT2_1	CCAACTCTAATGATTCCATA	ESYT2	0	1	perfect
sgESYT2_2	GATGACGCCACCGTCCCGGG	ESYT2	0	1	perfect
sgESYT2_3	GTGCTCGCGCTGATCCCGGG	ESYT2	0	1	perfect
sgESYT2_4	TTAACACCATTGATCCTGAG	ESYT2	0	1	perfect
sgESYT3_1	GCATTTCTTCCAGTGTCCCA	ESYT3	0	1	perfect
sgESYT3_2	GTATGATGAGGATACCGACA	ESYT3	0	1	perfect
sgESYT3_3	TCTGTGCCTATCCAGTTGCA	ESYT3	0	1	perfect
sgESYT3_4	TGAATGACACAACCAGCGGG	ESYT3	0	1	perfect
sgETAA1_1	AGGCGGCTGAGATCGGCCCG	ETAA1	0	1	perfect
sgETAA1_2	AGTTCTCCTAATGATCCAGA	ETAA1	0	1	perfect
sgETAA1_3	GTGCAGTAAAAGTAACCCCG	ETAA1	0	1	perfect
sgETAA1_4	GTTAAGCCAAGAACTGCCAG	ETAA1	0	1	perfect
sgETF1_1	CCAGATCTCCACGTTCCTGT	ETF1	0	1	perfect
sgETF1_2	GCTCATTAAGAGCTTGGAGG	ETF1	0	2	multi-target guides
sgETF1_3	GTGGATCTCCCAAAGAAACA	ETF1	0	3	multi-target guides
sgETF1_4	TGGCTCCCAGGACTGAAAGG	ETF1	0	1	perfect
sgETFA_1	AGCGGAGACCATGTTCCGAG	ETFA	0	1	perfect
sgETFA_2	GATGCTGCAGCAACAAGTGG	ETFA	0	1	perfect
sgETFA_3	GCTGCCCCGGAGCCGCCGCT	ETFA	0	1	perfect
sgETFA_4	GGAGACCATGTTCCGAGCGG	ETFA	0	1	perfect
sgETFB_1	GCACCTCCACGTGGATACCT	ETFB	0	1	perfect
sgETFB_2	GCGTGCTCGTAGCTGTCAAG	ETFB	0	1	perfect
sgETFB_3	GCTGGCAGAGAAGGAGAAGG	ETFB	1	1	single mismatch
sgETFB_4	TGCAGACCGAGGTATCCACG	ETFB	0	1	perfect
sgETFDH_1	CCATAGGTATGTCTGTCCAA	ETFDH	0	1	perfect
sgETFDH_2	CCTCAGCAGCTGCATAACCA	ETFDH	0	1	perfect
sgETFDH_3	CTTTCTCCACTAGACACACA	ETFDH	0	1	perfect
sgETFDH_4	TTACCTGGAAGAATTGGCAC	ETFDH	0	1	perfect
sgETHE1_1	AGTGAATACCCACTGCCACG	ETHE1	0	1	perfect
sgETHE1_2	CTGTACTGAGGGTCGCCCGG	ETHE1	0	1	perfect
sgETHE1_3	GCTGACTTACACATTGAGGA	ETHE1	0	1	perfect
sgETHE1_4	TTGATCAGCTGGGCATCCCG	ETHE1	0	1	perfect
sgETNK1_1	ATGCTCCTCCTGATCCTGAA	ETNK1	0	1	perfect
sgETNK1_2	CTGTTGTCGGAGCTGGACCG	ETNK1	0	1	perfect
sgETNK1_3	GCATGCTCTGCGGCCGCCCG	ETNK1	0	1	perfect
sgETNK1_4	GCTGCTGTCCAGACCCGGAT	ETNK1	0	1	perfect
sgETNK2_1	CCTCCTCACCTGAAAAGCCG	ETNK2	0	1	perfect
sgETNK2_2	CTCAGGTGAAAGGACGCGCG	ETNK2	0	1	perfect
sgETNK2_3	GGAAATGCCGAAGTACGCGA	ETNK2	0	1	perfect
sgETNK2_4	GGAGCCGCCGGGCCCCCCGA	ETNK2	0	1	perfect
sgETNPPL_1	AGATATGTACACGGTGCAGG	ETNPPL	0	1	perfect
sgETNPPL_2	ATAGCTGATGAAGTTCAAGT	ETNPPL	0	1	perfect
sgETNPPL_3	CCAACTCCAGATACTTACAG	ETNPPL	0	1	perfect
sgETNPPL_4	GGACAAATAATTCCTCCAGC	ETNPPL	0	1	perfect
sgETS1_1	CTGCCCAACCACAAGCCCAA	ETS1	0	1	perfect
sgETS1_2	GAGTCGAAGCTGTCATAGGA	ETS1	0	1	perfect
sgETS1_3	GCAGGCTGTTGAAAGATGAC	ETS1	0	1	perfect
sgETS1_4	TTACCTCCAGGTAAACTCGG	ETS1	0	1	perfect
sgETS2_1	ACACTGCAAGAAGTGCCAAC	ETS2	0	1	perfect
sgETS2_2	CTGTGGCTAACAGTTACAGA	ETS2	1	1	single mismatch
sgETS2_3	GTGGCTTCAAAAAGGAACAG	ETS2	0	1	perfect
sgETS2_4	GTTAATCCAATGAGGAACGG	ETS2	0	1	perfect
sgETV1_1	AGTGTATGAACACAACACCA	ETV1	1	1	single mismatch
sgETV1_2	GCTGCCACTCCATTTATATG	ETV1	0	1	perfect
sgETV1_3	TCCTTTGCCGACGATGCCAA	ETV1	0	1	perfect
sgETV2_1	AGGTGGCCTCTCCCGCCACG	ETV2	0	1	perfect
sgETV2_2	CCCTGATCTGGCACTCCAAG	ETV2	0	1	perfect
sgETV2_3	CTGCACCCAGAAGTTCCATG	ETV2	0	1	perfect
sgETV2_4	GACTGTTCTGTGGGGCCCGA	ETV2	0	1	perfect
sgETV3L_1	ACCTCACTCTGCACACCCAC	ETV3L	0	1	perfect
sgETV3L_2	CACCTGAGATCCAGTTGCCG	ETV3L	0	1	perfect
sgETV3L_3	GCGCTGGCCGACACAGGGCA	ETV3L	0	1	perfect
sgETV3L_4	GCTATTTGCCCATCAGGCCA	ETV3L	0	1	perfect
sgETV3_1	AGCATCGTGGAAAAGCCAGA	ETV3	0	1	perfect
sgETV3_2	AGGCGGGTGAAAATGAAAGC	ETV3	0	1	perfect
sgETV3_3	GAAAAGCCAGAAGGAGGTGG	ETV3	0	2	multi-target guides
sgETV3_4	TACAAAACAGAGTCATCCCC	ETV3	0	1	perfect
sgETV4_1	CAGAAATTGCCACAGCTGCA	ETV4	0	1	perfect
sgETV4_2	GGGCCGCCCTACCAGCGCCG	ETV4	0	1	perfect
sgETV4_3	GTTGTCCCTGAGAAATTTGA	ETV4	0	1	perfect
sgETV4_4	TCAATGTACCTCCACACAGA	ETV4	0	1	perfect
sgETV5_1	GCTACAAGACGACAGCTCAG	ETV5	0	1	perfect
sgETV5_2	GTATCCATCAGAACAGAGGT	ETV5	0	1	perfect
sgETV5_3	GTTAATGGCTTGAACCCAGA	ETV5	1	1	single mismatch
sgETV5_4	TTACCCCTGGGACCATAAAA	ETV5	0	1	perfect
sgETV6_1	GCAGCCAATTTACTGGAGCA	ETV6	0	1	perfect
sgETV6_2	GCAGGGATGACGTAGCCCAG	ETV6	0	1	perfect
sgETV6_3	GTGTGTGTATAGAGTTTCCA	ETV6	0	1	perfect
sgETV6_4	GTTATGGTGCACATTATCCA	ETV6	0	1	perfect
sgETV7_1	ACACGTAATCCCACAGCAGG	ETV7	0	1	perfect
sgETV7_2	ATATGAGCCCTACATCAAGT	ETV7	0	1	perfect
sgETV7_3	GCTCGGCTGCAGGACCCAGG	ETV7	0	1	perfect
sgETV7_4	TGCTGCAGCCACCAGACCCA	ETV7	0	1	perfect
sgEVA1A_1	CCTACCTGAGACAAAGGAAT	EVA1A	0	1	perfect
sgEVA1A_2	CCTATTCCTTTGTCTCAGGT	EVA1A	0	1	perfect
sgEVA1A_3	CTTGCCACACAGACTGCAGG	EVA1A	0	1	perfect
sgEVA1A_4	TTTGCTCAGCAACATCCTAG	EVA1A	0	1	perfect
sgEVA1B_1	GCTCGTCATCAGCATCTCGT	EVA1B	0	1	perfect
sgEVA1B_2	GCTGATGACGAGCAGGCAGA	EVA1B	0	1	perfect
sgEVA1B_3	GCTGCCTACGCGCACATCCG	EVA1B	0	1	perfect
sgEVA1B_4	GGAGCCCGAGGACGACGACG	EVA1B	0	1	perfect
sgEVA1C_1	ACACTTATCGTAGAATGCCG	EVA1C	0	3	multi-target guides
sgEVA1C_2	CCAGAAGCCTGCCTCCCAGA	EVA1C	0	5	multi-target guides
sgEVA1C_3	GGACGAATGCCAGAACCAGC	EVA1C	0	1	perfect
sgEVA1C_4	TCTGCTCCTCCAAGGCAGAG	EVA1C	1	2	single mismatch
sgEVC2_1	CATCCTTTCCATCTAGAGCA	EVC2	0	1	perfect
sgEVC2_2	CCAGCAAGAGCAGCTCCGAG	EVC2	0	1	perfect
sgEVC2_3	GTACCTGGATGAAGACCAAA	EVC2	0	1	perfect
sgEVC2_4	TGAACTTAATACTTACCAGG	EVC2	0	1	perfect
sgEVC_1	AAAGAATGATTGCAGCCGAA	EVC	0	1	perfect
sgEVC_2	AGAATCGCACAATAGCCCTT	EVC	1	1	single mismatch
sgEVC_3	CCTTTGGCTTGGCTGCCGCG	EVC	0	1	perfect
sgEVC_4	CGGCCTGCAAGAGCGACGCG	EVC	0	1	perfect
sgEVI2A_1	AGTACTGTTAGCCCACAGAC	EVI2A	0	1	perfect
sgEVI2A_2	CAGATTGCCAAGCATGCCCA	EVI2A	1	1	single mismatch
sgEVI2A_3	CCTGTGTGTTCCATGTCCGT	EVI2A	0	1	perfect
sgEVI2A_4	GGACTGTTGCTGACGACAGA	EVI2A	0	1	perfect
sgEVI2B_1	AGATGGTAGTTGTCTGGCAG	EVI2B	0	1	perfect
sgEVI2B_2	CTAATTCTCAAAACACAACA	EVI2B	1	1	single mismatch
sgEVI2B_3	GTATAGACAAATGACTTTGG	EVI2B	0	1	perfect
sgEVI2B_4	TGTTTGGTGTTGTAGGCAAG	EVI2B	0	1	perfect
sgEVI5L_1	ACCCCCATAGAGACTTCGGA	EVI5L	0	1	perfect
sgEVI5L_2	ATACTCGCTGGTAGACCGGG	EVI5L	0	1	perfect
sgEVI5L_3	GCAGCTTCTGTGCAGCGCCA	EVI5L	0	1	perfect
sgEVI5L_4	GCTCCATGAATGGCTCGCGG	EVI5L	0	1	perfect
sgEVI5_1	CTGCCTTTAGAAACCCTAGT	EVI5	0	1	perfect
sgEVI5_2	GCTGAGCTCTACTCTCTCAT	EVI5	0	1	perfect
sgEVI5_3	GCTGCCTTTAGAAACCCTAG	EVI5	0	1	perfect
sgEVI5_4	TTAGAAATAGTGTTTCGTGT	EVI5	0	1	perfect
sgEVL_1	ACAGAGTATCTGCCAAGCCC	EVL	0	1	perfect
sgEVL_2	AGTTTAAGCCGTAGACCTGG	EVL	0	1	perfect
sgEVL_3	CCACTGGTGGAAGGTTGGCG	EVL	0	1	perfect
sgEVL_4	GGTGTCATCGTAGACCATCA	EVL	0	1	perfect
sgEVPLL_1	CAGCAGCCTGAAGGAGGCCG	EVPLL	0	1	perfect
sgEVPLL_2	CCTTGGATCCCACGTCGGGG	EVPLL	0	1	perfect
sgEVPLL_3	GCAAGCCAGCGCCGACCAGG	EVPLL	1	1	single mismatch
sgEVPLL_4	GGAGCTGGAGGAACAGATCG	EVPLL	0	1	perfect
sgEVPL_1	GCACGTGGAGGACTACCGCC	EVPL	1	1	single mismatch
sgEVPL_2	GCAGAGCCCCCGGTTCAGCA	EVPL	0	1	perfect
sgEVPL_3	GCTCACCTACCGGCCCCACG	EVPL	0	1	perfect
sgEVPL_4	GGGTGGGCTCCAAAGAGCAG	EVPL	0	1	perfect
sgEVX1_1	AATCGAGGTGAGCTGCACCC	EVX1	0	1	perfect
sgEVX1_2	CCCGAGAAAATGGTGCCCCG	EVX1	0	1	perfect
sgEVX1_3	CGAGGGCTCAGGCAACCACG	EVX1	0	1	perfect
sgEVX1_4	TCACCCGAGAGCAGATTGCG	EVX1	0	1	perfect
sgEVX2_1	AGAATCTCTTGCCCGCCGTA	EVX2	0	1	perfect
sgEVX2_2	CCTTAAGCTGAGCGGCGCCG	EVX2	0	1	perfect
sgEVX2_3	GCTCGCGGGTGAACGCCGTA	EVX2	0	1	perfect
sgEVX2_4	GCTCTGGCGCGGATCAAGTG	EVX2	0	1	perfect
sgEWSR1_1	ATATCCTTGAGTGGGCTGGG	EWSR1	0	1	perfect
sgEWSR1_2	CATACAGCCAGCCTGTCCAG	EWSR1	0	3	multi-target guides
sgEWSR1_3	GAGTAACTACAGTTATCCCC	EWSR1	0	2	multi-target guides
sgEWSR1_4	TCTTATGGACAGCCTCCCAC	EWSR1	0	3	multi-target guides
sgEXD1_1	CTTGAGGTCATTCAGCAGAG	EXD1	0	1	perfect
sgEXD1_2	GCAGCCAGCACAGTTTGCCA	EXD1	0	1	perfect
sgEXD1_3	GGAAAGCTCGACTTCCCAGA	EXD1	0	1	perfect
sgEXD1_4	GTAAAGAGGGTGAAACAGGT	EXD1	0	1	perfect
sgEXD2_1	AAAGTCTTGGAAAAATGCCA	EXD2	0	1	perfect
sgEXD2_2	CTTCTATCACAAGTGCAGAG	EXD2	0	1	perfect
sgEXD2_3	GGATGCTGAGACTCTCACAG	EXD2	0	1	perfect
sgEXD2_4	GTTGCTGCAACGAAGTAGAA	EXD2	0	1	perfect
sgEXD3_1	CTACCAGCTGCCCATCCCCA	EXD3	0	1	perfect
sgEXD3_2	CTTGTGGCACAGGTGCCGCA	EXD3	0	1	perfect
sgEXD3_3	GGACGTCCAGAAGGAACACG	EXD3	0	1	perfect
sgEXD3_4	TGTGTCTCCACAGCTCCGGG	EXD3	0	1	perfect
sgEXO1_1	CAGCTTCATAGGGAGCCACG	EXO1	0	1	perfect
sgEXO1_2	CTAGGCTGCCCGGTCTCAGG	EXO1	0	1	perfect
sgEXO1_3	GTTGGCCTATCTTAACAAAG	EXO1	0	1	perfect
sgEXO1_4	TAGCAATCCCTGTATCCCCA	EXO1	0	1	perfect
sgEXO5_1	ACTCAAGTCTGAGAACCCTG	EXO5	0	1	perfect
sgEXO5_2	CATGGCAGAGACAAGAGAAG	EXO5	0	1	perfect
sgEXO5_3	GATGTGCCCTTCTGACTGCA	EXO5	1	1	single mismatch
sgEXO5_4	GGGTTTGTCATCCTTCCCAA	EXO5	0	1	perfect
sgEXOC1_1	GCATATATTCTAGAACCACA	EXOC1	0	1	perfect
sgEXOC1_2	GCTAGATGAGGCTCTAAAGG	EXOC1	0	1	perfect
sgEXOC1_3	GCTCCGATATGCCAAGCTGA	EXOC1	0	1	perfect
sgEXOC1_4	TGACCACCTTAACCTGCACA	EXOC1	0	1	perfect
sgEXOC2_1	GCAGGACGTAAGGACAAGGG	EXOC2	0	1	perfect
sgEXOC2_2	GCTCATGCACAGTTGCAAAG	EXOC2	0	1	perfect
sgEXOC2_3	TGGACATAATTGCCTCCTGA	EXOC2	0	1	perfect
sgEXOC2_4	TTAGCAGGACGTAAGGACAA	EXOC2	0	1	perfect
sgEXOC3L1_1	AAGCAGCTGCAGGGGCCGCA	EXOC3L1	0	1	perfect
sgEXOC3L1_2	AGGCCAGTACCGCAGCCGCG	EXOC3L1	0	1	perfect
sgEXOC3L1_3	GCAGCTGCGAGAGGATACGT	EXOC3L1	0	1	perfect
sgEXOC3L1_4	GGTGGTGCAGGGAACCCGGG	EXOC3L1	1	1	single mismatch
sgEXOC3L2_1	CCAAACTCCTGGCTGATGCG	EXOC3L2	0	1	perfect
sgEXOC3L2_2	GAAGTGGCTGAGCAGCCCGG	EXOC3L2	0	1	perfect
sgEXOC3L2_3	GATGCCCTCACCTCAGTGGG	EXOC3L2	0	1	perfect
sgEXOC3L2_4	TTCATCCTCCAAACCCCGCA	EXOC3L2	0	1	perfect
sgEXOC3L4_1	ACACCATTCATGACCCCCGA	EXOC3L4	0	1	perfect
sgEXOC3L4_2	AGGACCCTACGGCCTTCGCG	EXOC3L4	0	1	perfect
sgEXOC3L4_3	GTCTGAGGAACTGAAACCCG	EXOC3L4	0	1	perfect
sgEXOC3L4_4	TGGCCGACCTCATTACTGAA	EXOC3L4	0	1	perfect
sgEXOC3_1	ACTTCCTTATAATTTCCAGG	EXOC3	0	1	perfect
sgEXOC3_2	AGTATCGCAGGAGAGAAGCG	EXOC3	0	1	perfect
sgEXOC3_3	CATGAAGGAGACAGACCGGG	EXOC3	0	1	perfect
sgEXOC3_4	GATGTTCTTGAGGTTCTCCA	EXOC3	1	1	single mismatch
sgEXOC4_1	AACAGAAGCATCTTTCACGA	EXOC4	0	1	perfect
sgEXOC4_2	GCAAAAGCAAAGACCCCTCG	EXOC4	0	1	perfect
sgEXOC4_3	GCAGCATCTTGCATGAAAGC	EXOC4	0	1	perfect
sgEXOC4_4	TGCAGCGTAACAAGGAAAAA	EXOC4	0	1	perfect
sgEXOC5_1	ACAATGTCAGAAAGAAGCCA	EXOC5	0	2	multi-target guides
sgEXOC5_2	CCTTGGAGACCAGTTAGAGG	EXOC5	0	1	perfect
sgEXOC5_3	GTATGGAGAACCCCAGGAGG	EXOC5	1	1	single mismatch
sgEXOC5_4	TTATATAAAGCAGTGCCAGG	EXOC5	0	1	perfect
sgEXOC6B_1	AAGCCACTATCGATTCTGCA	EXOC6B	0	1	perfect
sgEXOC6B_2	AGAGATGTACAGCAAACTGA	EXOC6B	0	1	perfect
sgEXOC6B_3	CTCTCCACAGAATCAAGTGA	EXOC6B	0	1	perfect
sgEXOC6B_4	TTATAGAGTCCACAAAGCCC	EXOC6B	0	1	perfect
sgEXOC6_1	AAATCTTCCCAAACTCCGTG	EXOC6	0	1	perfect
sgEXOC6_2	AAGAACAGATGAGTGCCAAA	EXOC6	0	1	perfect
sgEXOC6_3	ATACTTACCATATTCGACTG	EXOC6	0	1	perfect
sgEXOC6_4	GTGCAAACATCGATAAACAG	EXOC6	0	1	perfect
sgEXOC7_1	AGGGGAGTAGGGAACCCCAG	EXOC7	0	1	perfect
sgEXOC7_2	CTACCAAGAAGCCAGTCAAG	EXOC7	0	1	perfect
sgEXOC7_3	GATCAGATCCAAGATGAGCA	EXOC7	0	1	perfect
sgEXOC7_4	GGTAGGCTGGAAGAGTACCT	EXOC7	0	1	perfect
sgEXOC8_1	CCTCAGTGAGAAAAGGCGAA	EXOC8	0	1	perfect
sgEXOC8_2	GCAGAGAGACTTTGAAGGGG	EXOC8	0	1	perfect
sgEXOC8_3	GGACCTAGTGGAATACGATG	EXOC8	0	2	multi-target guides
sgEXOC8_4	GTTGTCCTTGACATTGACTA	EXOC8	0	1	perfect
sgEXOG_1	CGAAGCCGCTCAGAAAACGA	EXOG	0	1	perfect
sgEXOG_2	CTGACTCCGGAAGAACTGCA	EXOG	0	1	perfect
sgEXOG_3	GGGCCCACAGACTTACCATC	EXOG	0	1	perfect
sgEXOG_4	TGAAGGCACTGAAGGTTGGA	EXOG	1	1	single mismatch
sgEXOSC10_1	AGGCTGGCTGACCTTAACGA	EXOSC10	0	1	perfect
sgEXOSC10_2	CCTGAAACTCTACTGCAACG	EXOSC10	0	1	pam-distal double mismatch
sgEXOSC10_3	CTTGGAAGCCAGGAAAACTT	EXOSC10	0	1	perfect
sgEXOSC10_4	GATGAAATCAGCCAGTGCAG	EXOSC10	0	1	perfect
sgEXOSC1_1	CGAACGTCTGTGTAACTTGG	EXOSC1	0	1	perfect
sgEXOSC1_2	CGTCTGTGTAACTTGGAGGA	EXOSC1	0	1	perfect
sgEXOSC1_3	GAAGAGCAGCGAGAATGGCG	EXOSC1	0	1	perfect
sgEXOSC1_4	GCTGCTCTTCATCAGACAGC	EXOSC1	0	1	perfect
sgEXOSC2_1	AGAAACATCTAGTGGTGCCG	EXOSC2	0	1	perfect
sgEXOSC2_2	CGACACTAAGAAACATCTAG	EXOSC2	0	1	perfect
sgEXOSC2_3	CTACGGACACAGGATTCATG	EXOSC2	0	1	perfect
sgEXOSC2_4	GCCGGGGGATACAATCACTA	EXOSC2	0	1	perfect
sgEXOSC3_1	CCTGCCGGAACAGGAGGACG	EXOSC3	0	1	perfect
sgEXOSC3_2	GCTCTAGCATTCAGGCTCAA	EXOSC3	0	1	perfect
sgEXOSC3_3	GTCGCGGCTGAATCTCTCGC	EXOSC3	0	1	perfect
sgEXOSC3_4	TGAATGCTAGAGCGTGCTCG	EXOSC3	0	1	perfect
sgEXOSC4_1	AGCTGCGCAAGATCCAGGCG	EXOSC4	0	1	perfect
sgEXOSC4_2	CATTGAGCAGGGCAACACCA	EXOSC4	0	1	perfect
sgEXOSC4_3	GCACAGGTGAGCGCAAGCGA	EXOSC4	0	1	perfect
sgEXOSC4_4	TCTGTCCTCTTCCAGATCCG	EXOSC4	0	1	perfect
sgEXOSC5_1	CTCTTTGCTGACCTTCACCT	EXOSC5	0	1	perfect
sgEXOSC5_2	GATCAGGAACACGTGCGAGG	EXOSC5	0	1	perfect
sgEXOSC5_3	GCTGATCAGGAACACGTGCG	EXOSC5	0	1	perfect
sgEXOSC5_4	GTACACACCCGCCAGGACAG	EXOSC5	0	1	perfect
sgEXOSC6_1	GAGCAGGCGACCGCGCAGCG	EXOSC6	0	1	perfect
sgEXOSC6_2	GCAGCCGCCGCAGCTGTACG	EXOSC6	0	1	perfect
sgEXOSC6_3	GCTGCGATTCTTCAGGGCCG	EXOSC6	0	1	perfect
sgEXOSC6_4	GGCCCGCGAAGGGTGCGCGG	EXOSC6	0	1	perfect
sgEXOSC7_1	CAGTTTCCACTTCGACACAT	EXOSC7	0	1	perfect
sgEXOSC7_2	GCTCCCGAGGACTAATGCAG	EXOSC7	0	1	perfect
sgEXOSC7_3	GGTCACACAGACATCTTGGT	EXOSC7	0	1	perfect
sgEXOSC7_4	TCCTCTACCTTCAAATTCAG	EXOSC7	0	1	perfect
sgEXOSC8_1	CAAGTTCTCTTCCATCAGGA	EXOSC8	0	1	perfect
sgEXOSC8_2	CGGAATCTCGATGAACACAG	EXOSC8	0	1	perfect
sgEXOSC8_3	GTAATACTCCAGAGGTTCCA	EXOSC8	0	1	perfect
sgEXOSC8_4	TAACACGTGTTTCAGAACCG	EXOSC8	0	1	perfect
sgEXOSC9_1	CGATGGCACGGAGTAGGAAG	EXOSC9	0	1	perfect
sgEXOSC9_2	CTACATTTATTAAATCATGA	EXOSC9	0	1	perfect
sgEXOSC9_3	GCCAGGTTCGAAAGCTGGAG	EXOSC9	0	1	perfect
sgEXOSC9_4	TTGTGCTTACAGCGGCTGGA	EXOSC9	0	1	perfect
sgEXPH5_1	GACAAGTATGTGTATCCCAG	EXPH5	0	1	perfect
sgEXPH5_2	GGTCGGCCTTACCAGCCACA	EXPH5	0	1	perfect
sgEXPH5_3	TCTTGCTGTGAAATGCCCTG	EXPH5	0	1	perfect
sgEXPH5_4	TTATTCTCCTGAAAACCCCT	EXPH5	0	1	perfect
sgEXT1_1	AGCCGGAGAGAAGAACACAG	EXT1	0	1	perfect
sgEXT1_2	ATATCACGTCCATAACGGGG	EXT1	0	1	perfect
sgEXT1_3	CACTTGGCCTGACTACACCG	EXT1	0	1	perfect
sgEXT1_4	CCAGCGTGCACATTTCCCCC	EXT1	0	1	perfect
sgEXT2_1	CTACACTGATGACATCAACC	EXT2	0	1	perfect
sgEXT2_2	CTATGCTCTGAAAAAGTACG	EXT2	0	1	perfect
sgEXT2_3	GACCCACCTGAGATGACAGG	EXT2	0	1	perfect
sgEXT2_4	GCTGACAGTGGACTATAGAC	EXT2	0	1	perfect
sgEXTL1_1	GCAACACAGCCCCCAGCCCG	EXTL1	0	1	perfect
sgEXTL1_2	GCTCACAGCGCCCATCCCAG	EXTL1	0	1	perfect
sgEXTL1_3	GGAGGAGAAGAAAGTCCCTG	EXTL1	0	1	perfect
sgEXTL1_4	TAAGGTATTCGTGTACCCAG	EXTL1	0	1	perfect
sgEXTL2_1	CAGCTACCAGTAATAATACG	EXTL2	0	1	perfect
sgEXTL2_2	CGTAGGGAAATAAAATCCCA	EXTL2	0	1	perfect
sgEXTL2_3	TCAAACAACAGACAGCAAAC	EXTL2	0	1	perfect
sgEXTL2_4	TCTGTTGTTTGAAGATCACA	EXTL2	0	1	perfect
sgEXTL3_1	AGAGCTTCAGCAATTCCAAG	EXTL3	0	1	perfect
sgEXTL3_2	GATCATTGCCACCCTGAAGG	EXTL3	0	1	perfect
sgEXTL3_3	TGAAAAGCCTGCTTGACCAA	EXTL3	0	1	perfect
sgEXTL3_4	TGACAGGCTATACCATGCTG	EXTL3	0	1	perfect
sgEYA1_1	CCACAGCCAGGACAGCCGTA	EYA1	0	1	perfect
sgEYA1_2	CCATATGAGGAAATGCCGTA	EYA1	0	1	perfect
sgEYA1_3	GCTTGGCTGGTGATGCCAGA	EYA1	0	1	perfect
sgEYA1_4	GGTAGTAGTGAATCCCCCAG	EYA1	0	1	perfect
sgEYA2_1	ACTGGCTCTGGGGGAAGCCG	EYA2	0	1	perfect
sgEYA2_2	CCATACACCTACCAGATGCA	EYA2	1	1	single mismatch
sgEYA2_3	GCCAGACGCAGTACAGTGCG	EYA2	0	1	perfect
sgEYA2_4	GTACAGTGCGGGGATCCAGC	EYA2	0	1	perfect
sgEYA3_1	AACATGACTAGCAAGAACCG	EYA3	0	1	perfect
sgEYA3_2	ACAAAGATGGACTTGTAGAA	EYA3	0	1	perfect
sgEYA3_3	GTGTTCTTACCTGCACTACA	EYA3	0	1	perfect
sgEYA3_4	TATAATCATTGGATGAGCGA	EYA3	0	1	perfect
sgEYA4_1	ACTCAGTCCCCATTACAGAG	EYA4	0	1	perfect
sgEYA4_2	GCTGGTGTAGAAAGAATGTG	EYA4	0	1	perfect
sgEYA4_3	GTTACTACAAATGGGACAGG	EYA4	0	1	perfect
sgEYA4_4	TGATAAGTAGAGGTTGAAGA	EYA4	0	1	perfect
sgEYS_1	AAGAGCTGTGAAAAACCATC	EYS	0	1	perfect
sgEYS_2	ACATTTAGTCGAAGTCCCAG	EYS	0	1	perfect
sgEYS_3	CTGTGTGCAAAATACCACAA	EYS	0	1	perfect
sgEYS_4	GTAAATGTCTTAGTGAAGCT	EYS	0	1	perfect
sgEZH1_1	CCAATGCCAAGTCTGTGCAG	EZH1	0	1	perfect
sgEZH1_2	CCAGTAAGTGATACATTTGG	EZH1	0	1	perfect
sgEZH1_3	GCGTTTATATACATTAGGGG	EZH1	0	1	perfect
sgEZH1_4	TGCGACTTCGACAACTTAAA	EZH1	0	1	perfect
sgEZH2_1	AGAAGGGACCAGTTTGTTGG	EZH2	0	1	perfect
sgEZH2_2	CTGCTGCTCTCACCGCTGAG	EZH2	0	1	perfect
sgEZH2_3	TTATCAGAAGGAAATTTCCG	EZH2	0	1	perfect
sgEZH2_4	TTATGATGGGAAAGTACACG	EZH2	0	1	perfect
sgEZR_1	ACAGGTGCCTTCTTGTCGAT	EZR	1	1	single mismatch
sgEZR_2	CACGTCTGAGAATCAACAAG	EZR	0	1	perfect
sgEZR_3	GCACTCACTTGAGCATCCCA	EZR	1	1	single mismatch
sgEZR_4	GGACCAGCACAAACTTACCA	EZR	0	1	perfect
sgF10_1	CATCCTGGCGAGGGTCACGA	F10	0	1	perfect
sgF10_2	CCTTCCAGTGTTCATCCGCA	F10	0	1	perfect
sgF10_3	CTTTGAGGACAGCGACAAGA	F10	0	1	perfect
sgF10_4	GCCTCTCCTTTGCAGTCACA	F10	0	1	perfect
sgF11R_1	ACAGGATCGCCAATATGAAG	F11R	1	1	single mismatch
sgF11R_2	GGTCAAACTTCCACTCCACA	F11R	0	1	perfect
sgF11R_3	TCAAACTTCCACTCCACACG	F11R	0	1	perfect
sgF11R_4	TGTATGGTCTCTGAGGAAGG	F11R	0	1	perfect
sgF11_1	AGAATGCCAAGAAAGATGCA	F11	0	1	perfect
sgF11_2	CGTACGTGAAAAAGTGGCAG	F11	0	1	perfect
sgF11_3	TCGGCCACAGACAAAAGCAT	F11	0	1	perfect
sgF11_4	TTTACTCTTCACTTTCACGG	F11	1	1	single mismatch
sgF12_1	ACCTGTGTGAACATGCCAAG	F12	0	1	perfect
sgF12_2	GCAAGCTGCTATGATGGCCG	F12	0	1	perfect
sgF12_3	GCGTGGTCCTGGCCAGGCCG	F12	0	1	perfect
sgF12_4	GCTGGTCCTGATCAAAGTTG	F12	0	1	perfect
sgF13A1_1	ATAGTCTCAGAGTTACAAAG	F13A1	0	1	perfect
sgF13A1_2	GCTGCATTAGAGTTATTGGG	F13A1	0	1	perfect
sgF13A1_3	GTATGTCCTGAATGACATCG	F13A1	0	1	perfect
sgF13A1_4	TTACCATTGCAGACCCCACA	F13A1	0	1	perfect
sgF13B_1	ACTAAGCCTGACCTGAGTAA	F13B	0	1	perfect
sgF13B_2	CAGGGTACAAAACCACTGGA	F13B	0	1	perfect
sgF13B_3	GCTGACTTACTGAAGCACCT	F13B	0	1	perfect
sgF13B_4	TCCACATGAGGAAAACCACA	F13B	0	1	perfect
sgF2RL1_1	AATCAGCAGCCATATTGCCA	F2RL1	0	1	perfect
sgF2RL1_2	GGAACCAGATGACAGAGAGG	F2RL1	0	1	perfect
sgF2RL1_3	TGACCTGCCTCAGTGTGCAG	F2RL1	0	1	perfect
sgF2RL1_4	TGGCCATGTAAATCACAGCA	F2RL1	0	1	perfect
sgF2RL2_1	CACCAACTACAAACACCAGG	F2RL2	0	1	perfect
sgF2RL2_2	CCTGAAGAAAAGCATCCACA	F2RL2	0	1	perfect
sgF2RL2_3	GGAGCTGGTCAGGTACCCCA	F2RL2	0	1	perfect
sgF2RL2_4	GTTGCCATAGAAGATGACTG	F2RL2	0	1	perfect
sgF2RL3_1	CATGCTGCTGATGAACCTCG	F2RL3	0	1	perfect
sgF2RL3_2	GCAGGAGGTCAGCAGCCGCG	F2RL3	0	1	perfect
sgF2RL3_3	GTAGCGATCCAGGCTGACGG	F2RL3	0	1	perfect
sgF2RL3_4	TGAGCTGTCCGGGAGCTCCA	F2RL3	0	1	perfect
sgF2R_1	AATGAAGGTCAAGAAGCCGG	F2R	0	1	perfect
sgF2R_2	GGAGCTGGTCAAATATCCGG	F2R	0	1	perfect
sgF2R_3	GTACATGCTGCACCTGGCCA	F2R	0	1	perfect
sgF2R_4	TTCCTGAGAAGAAATGACCG	F2R	0	1	perfect
sgF2_1	GCTGGATGAGGACTCAGACA	F2	0	1	perfect
sgF2_2	GCTGTGCACAAGGCTACACA	F2	0	1	perfect
sgF2_3	GGGTCTGTAGTGTAGCACCA	F2	1	1	single mismatch
sgF2_4	GTCTGGGTACGAACTACCGA	F2	0	1	perfect
sgF3_1	AACAGTGTAGACTTGATTGA	F3	0	1	perfect
sgF3_2	GCAGGGAATGTGGAGAGCAC	F3	0	1	perfect
sgF3_3	GCTCGGCTGGGTCTTCGCCC	F3	0	1	perfect
sgF3_4	TGCTCTCCACATTCCCTGCA	F3	1	1	single mismatch
sgF5_1	CCTTGACCACACATTCCCTG	F5	NA	0	non-targeting
sgF5_2	CCTTGAGGATGGATGCTCAA	F5	0	1	perfect
sgF5_3	CGTCGTCCATCTTCTCCGCA	F5	1	1	single mismatch
sgF5_4	GCTTTGATGACACTGTCCAG	F5	0	1	perfect
sgF7_1	ATCTGTGTGAACGAGAACGG	F7	0	1	perfect
sgF7_2	CAGAAGGCAGAGGAGCCTGA	F7	0	1	perfect
sgF7_3	GTAACCCAGGAGGAAGCCCA	F7	0	1	perfect
sgF7_4	GTACCCCTCGTGGCACCGAC	F7	0	1	perfect
sgFA2H_1	CAATCCACCACTTTGAACCG	FA2H	0	1	perfect
sgFA2H_2	GCTGTACCTGCTGCTCCCCG	FA2H	1	4	single mismatch
sgFA2H_3	GGTCGTAGAGGCGGGCCCCG	FA2H	0	1	perfect
sgFA2H_4	TCTCGCCCTCCGAGGTCCAG	FA2H	0	1	perfect
sgFAAH_1	ATATCAGTGCCTAAGCCCAG	FAAH	0	1	perfect
sgFAAH_2	GAAGTCCTCCAAAAGCCCAG	FAAH	0	1	perfect
sgFAAH_3	GCGCTGGTCCGGGCGCCGGA	FAAH	0	1	perfect
sgFAAH_4	GGGCCTGGAGAACATGGACA	FAAH	0	1	perfect
sgFABP12_1	ACTGTGACCATCAGTACAGA	FABP12	0	1	perfect
sgFABP12_2	ATCTGTACTGATGGTCACAG	FABP12	0	1	perfect
sgFABP12_3	GGAAGAGCCAGCAGGAAACT	FABP12	1	1	single mismatch
sgFABP12_4	TCTGTACTGATGGTCACAGT	FABP12	0	1	perfect
sgFABP1_1	AGAAGGGGAAGGATATCAAG	FABP1	0	1	perfect
sgFABP1_2	CTTGCCGGAGAAACTCATGG	FABP1	0	1	perfect
sgFABP1_3	GAAGGGGAAGGATATCAAGG	FABP1	0	1	perfect
sgFABP1_4	TCAAGTTCACCATCACCGCT	FABP1	0	1	perfect
sgFABP2_1	ACAGCACTTGGAAGGTAGAC	FABP2	0	1	perfect
sgFABP2_2	GACAAGTTCATGGAAAAAAT	FABP2	0	1	perfect
sgFABP2_3	GGCGTTTGACAGCACTTGGA	FABP2	0	1	perfect
sgFABP2_4	TCATGGCGTTTGACAGCACT	FABP2	0	1	perfect
sgFABP3_1	ACTATGGTGGACGCTTTCCT	FABP3	0	1	perfect
sgFABP3_2	GATGACTACATGAAGTCACT	FABP3	0	1	perfect
sgFABP3_3	GCTGATCTCTGTGTTCTTGA	FABP3	0	1	perfect
sgFABP3_4	TTCCCCCTACCCTCAGGTGT	FABP3	0	1	perfect
sgFABP4_1	CATGCCAGCCACTTTCCTGG	FABP4	0	1	perfect
sgFABP4_2	GATGATTATATGAAAGAAGT	FABP4	0	1	perfect
sgFABP4_3	GGGCTTTGCCACCAGGAAAG	FABP4	0	1	perfect
sgFABP4_4	TTTGCCACCAGGAAAGTGGC	FABP4	0	1	perfect
sgFABP5_1	GATTGTATCATCACTTGTGA	FABP5	0	6	multi-target guides
sgFABP5_2	GCCACAGTTCAGCAGCTGGA	FABP5	0	6	multi-target guides
sgFABP5_3	GGAAGGAAGATGGCGCCTGG	FABP5	0	6	multi-target guides
sgFABP5_4	TCCTTCCAGCTGCTGAACTG	FABP5	0	6	multi-target guides
sgFABP6_1	ATTACATCGCTGGAGATCCC	FABP6	0	1	perfect
sgFABP6_2	CAACTTCAAGATCGTCACGG	FABP6	0	1	perfect
sgFABP6_3	CCCAGCAGCATGGCTTTCAC	FABP6	0	1	perfect
sgFABP6_4	GATGAGTTCATGAAGCTCCT	FABP6	0	1	perfect
sgFABP7_1	AGTACATGAAGGCTCTAGGT	FABP7	0	1	perfect
sgFABP7_2	GGAAAGGGCAAGGATGGTGG	FABP7	1	1	single mismatch
sgFABP7_3	GGGAAATGTGACCAAACCAA	FABP7	0	1	perfect
sgFABP7_4	TCTTGACTGATAATTACCGT	FABP7	0	1	perfect
sgFADD_1	CAGCAGGTCGTGGCGCCGCA	FADD	0	1	perfect
sgFADD_2	GAGGCATAGGAACTTGAGCT	FADD	0	1	perfect
sgFADD_3	GCGAGCTGCTCGCCTCCCTG	FADD	0	1	perfect
sgFADD_4	GCGCGTCGACGACTTCGAGG	FADD	0	1	perfect
sgFADS1_1	GCATGACTTTGGGCACCTGT	FADS1	0	1	perfect
sgFADS1_2	GGACGTCCCAAAGACCCAAA	FADS1	0	1	perfect
sgFADS1_3	GTCCCAGGTGAAGTAGCGCG	FADS1	0	1	perfect
sgFADS1_4	GTGGCCTTCCACATCAACAA	FADS1	0	1	perfect
sgFADS2_1	CCAGACTTACGTTCTTGCCG	FADS2	0	1	perfect
sgFADS2_2	GCCAGTTCACCAATCAGCAG	FADS2	0	1	perfect
sgFADS2_3	GGAGGAGGAGGAAGAACACG	FADS2	1	7	single mismatch
sgFADS2_4	TCAACAGTCAAAGATCACTG	FADS2	0	1	perfect
sgFADS3_1	CCACGGCGCTGAGGACGCCA	FADS3	0	1	perfect
sgFADS3_2	GCACCCAGCCAGGACCCAGG	FADS3	0	1	perfect
sgFADS3_3	GCCAGCTCTCCAATCAACAG	FADS3	0	1	perfect
sgFADS3_4	TCACGAACTTCTGGGCCACG	FADS3	0	1	perfect
sgFADS6_1	GATGCCGGATGCAAAGACCA	FADS6	0	1	perfect
sgFADS6_2	GCACCATGCCTACACCAACG	FADS6	0	1	perfect
sgFADS6_3	GGATGGCGCAGTCCACGCCG	FADS6	0	1	perfect
sgFADS6_4	GTAGTGGCACACACCCAAGA	FADS6	0	1	perfect
sgFAF1_1	ACTTCACCTGAAAATCCGCC	FAF1	0	1	perfect
sgFAF1_2	GCATGACTAGATGATGAAGG	FAF1	1	1	single mismatch
sgFAF1_3	GGACCGGGAGATGATCCTGG	FAF1	0	1	perfect
sgFAF1_4	TCACCCACCGAGAAGTCCAG	FAF1	0	1	perfect
sgFAF2_1	AACAAACCTGAGGGATACAG	FAF2	0	1	pam-distal double mismatch
sgFAF2_2	GCACACCCTGTCTTCTACCA	FAF2	0	1	perfect
sgFAF2_3	TCAGCTGTATTAACCTGCAG	FAF2	0	2	multi-target guides
sgFAF2_4	TGCTCTACAAACAAACCTGA	FAF2	1	1	single mismatch
sgFAHD1_1	CCGCAGCCTCGGGGACTGCG	FAHD1	0	1	perfect
sgFAHD1_2	CGTCAGGGAGATGCGCAGCG	FAHD1	0	1	perfect
sgFAHD1_3	GCGCTGCCGCGCAGTCCCCG	FAHD1	0	1	perfect
sgFAHD1_4	GCTGTTCCTGAAGCCGTCCA	FAHD1	0	1	perfect
sgFAHD2A_1	AGGAAGGTTACCTCCGACCG	FAHD2A	0	2	multi-target guides
sgFAHD2A_2	AGTCACACGACCAGATAAGG	FAHD2A	0	1	perfect
sgFAHD2A_3	GTTGCCAGTCCTACCACGGT	FAHD2A	0	2	multi-target guides
sgFAHD2A_4	TGCTGGTGTCTGGTAGAAGA	FAHD2A	1	1	single mismatch
sgFAHD2B_1	AGTCACATGGCCAGATAAGG	FAHD2B	0	2	multi-target guides
sgFAHD2B_2	CTCTGGTCTCTACAGAGCCT	FAHD2B	0	2	multi-target guides
sgFAHD2B_3	GTTGCCAGTCCTACCATGGT	FAHD2B	0	2	multi-target guides
sgFAHD2B_4	TCATCGTCTTTGGGAGTGTG	FAHD2B	1	2	single mismatch
sgFAH_1	AGAGGACAGGACCAGTAAAG	FAH	0	1	perfect
sgFAH_2	CAGCATGTCCTTCATCCCGG	FAH	0	1	perfect
sgFAH_3	CTTCCTCCTAGCCAAGACCG	FAH	0	1	perfect
sgFAH_4	GTTGGTAGCATGCTGCCGAG	FAH	0	1	perfect
sgFAIM2_1	ACAAGGCCCCTGGGACCGAG	FAIM2	0	1	perfect
sgFAIM2_2	AGCAGCTCCAGCTATGACAA	FAIM2	0	1	perfect
sgFAIM2_3	GCTCTTCACCACTTTCAGCT	FAIM2	0	1	perfect
sgFAIM2_4	GGGTCCAGAACAGCAAGCCA	FAIM2	0	1	perfect
sgFAIM3_1	AAGATGCTCTGGACACTCGA	FAIM3	0	1	perfect
sgFAIM3_2	CTATGGCTCACAGTCTGGGA	FAIM3	0	1	perfect
sgFAIM3_3	GCAGGCATCTGGAACAAATA	FAIM3	0	1	perfect
sgFAIM3_4	GTTACCACACCAGCTCAAAG	FAIM3	0	1	perfect
sgFAIM_1	ACAAGATCGAATTTGAACAT	FAIM	0	1	perfect
sgFAIM_2	AGGAAGAGATAAGAAAAGAG	FAIM	1	1	single mismatch
sgFAIM_3	ATAAATATAGACGCTATCAG	FAIM	0	1	perfect
sgFAIM_4	GTATATGTAGATGGAAAGGT	FAIM	0	1	perfect
sgFAM101A_1	ATGCTCTCCCCAAAGAACAC	FAM101A	0	1	perfect
sgFAM101A_2	CTCTGAGGTCAAGTACGCCT	FAM101A	0	1	perfect
sgFAM101A_3	GTCCTGGAAATGCTTCTCCG	FAM101A	0	1	perfect
sgFAM101A_4	TGGCAGCACCCAACTGCACG	FAM101A	0	1	perfect
sgFAM102A_1	ACCCTTACACGTCAGCTGCA	FAM102A	0	1	perfect
sgFAM102A_2	ATAGTGGGCCGAGCCTTGGG	FAM102A	0	1	perfect
sgFAM102A_3	CTTACACGTCAGCTGCAGGG	FAM102A	0	1	perfect
sgFAM102A_4	GTACCTGAGCTGAGAATAGT	FAM102A	0	1	perfect
sgFAM102B_1	AAGAGGACCCCATTGACGAA	FAM102B	0	1	perfect
sgFAM102B_2	CATAGCCTTCCAGTAAACAG	FAM102B	0	1	perfect
sgFAM102B_3	GCGGGAGGCGAGTTACCTGG	FAM102B	0	1	perfect
sgFAM102B_4	GTATCTACAGAGTATCCGTG	FAM102B	0	1	perfect
sgFAM103A1_1	AATGGAATAGCAGAGCTGGT	FAM103A1	0	3	multi-target guides
sgFAM103A1_2	CAATTGGAGGAGACTCAGGA	FAM103A1	0	2	multi-target guides
sgFAM103A1_3	GCAAACATCTCTTCAAACTT	FAM103A1	1	3	single mismatch
sgFAM103A1_4	GGTGGGAACCAAAGAAACAG	FAM103A1	0	2	multi-target guides
sgFAM104A_1	ACCGGCTGCGTCCACCCGAG	FAM104A	0	1	perfect
sgFAM104A_2	CCTTGGCTCTCGCAGCCGCT	FAM104A	0	1	perfect
sgFAM104A_3	GCTGGCGGATGGAAGCTACG	FAM104A	0	1	perfect
sgFAM104A_4	TGTTCCCTCTCTTCGCGGAG	FAM104A	0	1	perfect
sgFAM105A_1	GTTGGCAGTTTCATTTCTGG	FAM105A	0	1	perfect
sgFAM105A_2	TAGCCTCCGGAAGTAGCAGA	FAM105A	0	1	perfect
sgFAM105A_3	TTATTTCAGATATTCAGCCA	FAM105A	0	1	perfect
sgFAM105A_4	TTCCTCATCAGCTTGTTACG	FAM105A	0	1	perfect
sgFAM107A_1	CATGTACTCGGAGATCCAGA	FAM107A	0	1	perfect
sgFAM107A_2	CTGGATCTCCGAGTACATGG	FAM107A	0	1	perfect
sgFAM107A_3	GAGTCACCAGGAGCTCCACC	FAM107A	0	1	perfect
sgFAM107A_4	GGTTCATGAGCAGCTCCCGG	FAM107A	0	1	perfect
sgFAM107B_1	AAGATCTTGATGGTTCCGGG	FAM107B	0	1	perfect
sgFAM107B_2	GAACAAACCAGAATTGCAGA	FAM107B	0	1	perfect
sgFAM107B_3	GTTCTCTGTGAAGATCTTGA	FAM107B	0	1	perfect
sgFAM107B_4	TCAATCCTGTAAAAACCTCC	FAM107B	0	1	perfect
sgFAM109A_1	CATGGCATCCTGACTCTCAG	FAM109A	0	1	perfect
sgFAM109A_2	GAAGCCTGCATTGTCCACCG	FAM109A	0	1	perfect
sgFAM109A_3	GCAGGCTTCCTGTACAAGAA	FAM109A	0	1	perfect
sgFAM109A_4	GTGGGCGTCATCATCCTGGA	FAM109A	0	1	perfect
sgFAM109B_1	ATTCTCCTTTGAGAGTCGCG	FAM109B	0	1	perfect
sgFAM109B_2	CTGCACAGTGGAACTGGCCG	FAM109B	0	1	perfect
sgFAM109B_3	GGTGCTGGAAGGCTGCACAG	FAM109B	0	1	perfect
sgFAM109B_4	TTCTCCTTTGAGAGTCGCGA	FAM109B	0	1	perfect
sgFAM110A_1	CGAGTCTCAGGGCTAAAGAG	FAM110A	1	1	single mismatch
sgFAM110A_2	GCACGTGGCCAACACCCGCC	FAM110A	0	1	perfect
sgFAM110A_3	GCCCCCGTAGCAGGTAGCCA	FAM110A	0	1	perfect
sgFAM110A_4	GTACGTCAAGAGCCTGCACG	FAM110A	0	1	perfect
sgFAM110B_1	CTGAAGGTCTACCCCACGCA	FAM110B	0	1	perfect
sgFAM110B_2	GCAGGTCAGTGGCTTCCGAC	FAM110B	0	1	perfect
sgFAM110B_3	GGGACTCCGCGAAGGAGTGA	FAM110B	0	1	perfect
sgFAM110B_4	GGTGAAGCCGGTCAGCCCCG	FAM110B	0	1	perfect
sgFAM110C_1	GATCGCGCCAAGTATGTGCG	FAM110C	0	1	perfect
sgFAM110C_2	GCTCCTGCGCGCCGGCCGCG	FAM110C	0	1	perfect
sgFAM110C_3	GCTCCTTCCCCGGGACCCCG	FAM110C	0	1	perfect
sgFAM110C_4	TGGCGCGCAGGGCTATTGCG	FAM110C	0	1	perfect
sgFAM110D_1	GCCTCTTTCTGGGTGCCCCG	FAM110D	0	1	perfect
sgFAM110D_2	GCTCGGGGCAGCGTCCCGCG	FAM110D	1	1	single mismatch
sgFAM110D_3	GTCGGCTTCCAGCCTCTCCA	FAM110D	1	1	single mismatch
sgFAM110D_4	GTGAACAAAGAGAACGCCAA	FAM110D	0	1	perfect
sgFAM111A_1	AAAGAGATAGAAACTCACCA	FAM111A	0	1	perfect
sgFAM111A_2	GGTTGAGGTTGAGAAAAGAA	FAM111A	0	1	perfect
sgFAM111A_3	TCATGAGCTGTAAGAAGCAG	FAM111A	0	1	perfect
sgFAM111A_4	TTACCTTGAAGGTAAACCAC	FAM111A	0	1	perfect
sgFAM111B_1	AATGGCTTAGATCCTGAGGT	FAM111B	0	1	perfect
sgFAM111B_2	CATATGCTGTAAACACACTA	FAM111B	0	1	perfect
sgFAM111B_3	GCTGAGTAGATACTCTCGCT	FAM111B	0	1	perfect
sgFAM111B_4	GTAGTTTGCCCCGAAAATAT	FAM111B	0	1	perfect
