## Supplementary Data 4 for "A survey of multi-targeting and off-targeting sgRNAs across five genome-wide CRISPR-Cas9 knockout sgRNA libraries with GuideRefine" (part 2 of 3)

sgRNA	spacer	gene	n_mismatches	num_alignments	alignment
sgFAM114A1_1	AAGTGGGTGGGCTTTCTGCA	FAM114A1	0	1	perfect
sgFAM114A1_2	AGATAATTCTGTTCTTGCAG	FAM114A1	0	1	perfect
sgFAM114A1_3	GCTGTGGATTCCCCTCCAAG	FAM114A1	0	1	perfect
sgFAM114A1_4	TATTGATTCCGTCAGCCTTG	FAM114A1	0	1	perfect
sgFAM114A2_1	ACTGGGACCAGGGATTCCAA	FAM114A2	0	1	perfect
sgFAM114A2_2	CAGAACCTGTAGTTTCCACT	FAM114A2	0	1	perfect
sgFAM114A2_3	GGAAAGAGTGTTATAAGTGG	FAM114A2	0	1	perfect
sgFAM114A2_4	GTTTCCATCTTCAAGGATGG	FAM114A2	0	1	perfect
sgFAM115A_1	CATGGGACACGACCACCAGG	FAM115A	0	1	perfect
sgFAM115A_2	CTAGGGTTAGATTCCTACCA	FAM115A	0	2	multi-target guides
sgFAM115A_3	GCTGCCTCCTCCTATGGCCG	FAM115A	1	2	single mismatch
sgFAM115A_4	GTACACCAATGGGAGCCCCA	FAM115A	0	1	perfect
sgFAM115C_1	CTCAAAACACCCCATCACCG	FAM115C	0	2	multi-target guides
sgFAM115C_2	GAGAAGCTACCACTTCCGCA	FAM115C	0	2	multi-target guides
sgFAM115C_3	GCGGCTGCTCACTATGGCCG	FAM115C	1	1	single mismatch
sgFAM115C_4	GTTGATTCCATTGATCTCCA	FAM115C	0	2	multi-target guides
sgFAM117A_1	AGTGGGAAAGAGAAGGAGCG	FAM117A	1	1	single mismatch
sgFAM117A_2	GCAGAGGCGGAGGTGCCTGG	FAM117A	0	1	perfect
sgFAM117A_3	GCGAGGTTCACCACTCCTAG	FAM117A	0	1	perfect
sgFAM117A_4	TCAGTGCTCCCCGCACTGCG	FAM117A	0	1	perfect
sgFAM117B_1	CTTACCTGCTTTGCAAACCG	FAM117B	0	1	perfect
sgFAM117B_2	GCAAGCTGCACCTTGCATGA	FAM117B	0	1	perfect
sgFAM117B_3	GCTCCCGCGAGCTCCAGGCG	FAM117B	0	1	perfect
sgFAM117B_4	GCTTGCCCATGGCTATCCCG	FAM117B	0	1	perfect
sgFAM120AOS_1	AGACGGGCTTGGGCAGCGCG	FAM120AOS	0	1	perfect
sgFAM120AOS_2	AGCCCTCAAGTGTCCCCACG	FAM120AOS	0	1	perfect
sgFAM120AOS_3	GGCTGCAAGATGGATGGCCG	FAM120AOS	0	1	perfect
sgFAM120AOS_4	GGTGAGGCCGGGGATCCGGG	FAM120AOS	0	1	perfect
sgFAM120A_1	ACAGCAACATTCCTCACGAA	FAM120A	0	2	multi-target guides
sgFAM120A_2	ACCATCCCAGGCATTCCAAA	FAM120A	0	2	multi-target guides
sgFAM120A_3	AGTCATACGCAACCAAGCCA	FAM120A	0	1	perfect
sgFAM120A_4	GAGCGGCAGCCCCAACCACG	FAM120A	1	1	single mismatch
sgFAM120A_5	GCTTTGATCACTACGTCGCA	FAM120A	0	1	perfect
sgFAM120A_6	GGAAGTAGGCGGAATCCACG	FAM120A	0	2	multi-target guides
sgFAM120A_7	GTTGCGTACATAGTCAGCAA	FAM120A	0	1	perfect
sgFAM120B_1	AAACCAGAGTGGTGAGGCCG	FAM120B	0	1	perfect
sgFAM120B_2	GCTGTTGACTAAAACCAGAG	FAM120B	0	1	perfect
sgFAM120B_3	GGACAAAGAGGTAGATCAAG	FAM120B	0	1	perfect
sgFAM120B_4	TGGACATTACCTGGACAAAG	FAM120B	0	1	perfect
sgFAM122A_1	ACAACGTTCCCGAGCCGCCA	FAM122A	0	1	perfect
sgFAM122A_2	CACCAGATCAAACAAGAAGA	FAM122A	0	1	perfect
sgFAM122A_3	CCGAGGCGCCGAGCGCCAGG	FAM122A	0	1	perfect
sgFAM122A_4	GGGCTCCCGCCCGTACCCGG	FAM122A	0	1	perfect
sgFAM124A_1	ACTCGGGCGCCGAGACCGGA	FAM124A	0	1	perfect
sgFAM124A_2	CCACATAATCGCAGACCCAG	FAM124A	0	1	perfect
sgFAM124A_3	GCAGGGGCTGGGACTCCCCT	FAM124A	1	3	single mismatch
sgFAM124A_4	GTTGTCGTAGCGACAGTAGA	FAM124A	0	1	perfect
sgFAM124B_1	ACTCTCTCCAGCATTCGCCA	FAM124B	0	1	perfect
sgFAM124B_2	CCTGGATTGCATTTGCCCAG	FAM124B	0	1	perfect
sgFAM124B_3	GTCCAGAGTCCTCTGCAGAA	FAM124B	0	1	perfect
sgFAM124B_4	GTGAAAAGTCCCATTCCAAG	FAM124B	0	1	perfect
sgFAM126A_1	AGCAGAAATGTGCATAGCAG	FAM126A	0	1	perfect
sgFAM126A_2	CAGTGGACCTCATCCTCAAA	FAM126A	0	1	perfect
sgFAM126A_3	GGATCTAGCTCAAAAAGCAC	FAM126A	0	1	perfect
sgFAM126A_4	TGAATTCTATCGCAGTGGAG	FAM126A	0	1	perfect
sgFAM126B_1	ACCATTCTTCCACAACACAA	FAM126B	0	1	perfect
sgFAM126B_2	GTTATGCAGCAACTTTACAC	FAM126B	0	1	perfect
sgFAM126B_3	TATGGTGCAACTTCTCACAG	FAM126B	0	1	perfect
sgFAM126B_4	TGAGCTCTATCGTAGCTCAG	FAM126B	0	1	perfect
sgFAM129A_1	CGGCTACTTCTGCTTCCACG	FAM129A	0	1	perfect
sgFAM129A_2	GGAGAGCTATGAGAATAAAG	FAM129A	0	1	perfect
sgFAM129A_3	TCCATCTTCACGGAATGCAG	FAM129A	0	1	perfect
sgFAM129A_4	TGAAACTTGATGCTGAACCA	FAM129A	0	1	perfect
sgFAM129B_1	CTACATCCCATCCATCCTGG	FAM129B	0	1	perfect
sgFAM129B_2	GCAGCGGCAGTGGATCCAGG	FAM129B	0	1	perfect
sgFAM129B_3	GCCTCCCTCAGGCCTATGAG	FAM129B	0	1	perfect
sgFAM129B_4	GGTGCTCTACGAAAACAAAG	FAM129B	0	1	perfect
sgFAM129C_1	CCACGCAGAACACAGAAGAT	FAM129C	0	1	perfect
sgFAM129C_2	TCTCCTGCAGGTGCTGACCG	FAM129C	0	1	perfect
sgFAM129C_3	TGTGGCTGAACCACTCTAGG	FAM129C	0	1	perfect
sgFAM129C_4	TTGCTCCCGCATCAGCACCG	FAM129C	0	1	perfect
sgFAM131A_1	ACTCAATGAGGTGAGCCACT	FAM131A	0	1	perfect
sgFAM131A_2	GAGTGGCTCACCTCATTGAG	FAM131A	0	1	perfect
sgFAM131A_3	GCTCACCTCATTGAGTGGAA	FAM131A	0	1	perfect
sgFAM131A_4	TCCTATTCAGACCTCAGCGA	FAM131A	0	1	perfect
sgFAM131B_1	TCACTGTAGTTGCAGCCCAA	FAM131B	0	1	perfect
sgFAM131B_2	TGACAAAGCCCACAGCCATG	FAM131B	0	1	perfect
sgFAM131B_3	TGAGAATGATGACTTGGCCA	FAM131B	0	1	perfect
sgFAM131B_4	TTAGAGTTTCGCTTAAGCTT	FAM131B	0	1	perfect
sgFAM131C_1	AAGAACTGCCCCATGCCCCA	FAM131C	0	1	perfect
sgFAM131C_2	ACTCGATGAGGTGGGCCACG	FAM131C	0	2	multi-target guides
sgFAM131C_3	AGGTGCTTCCAGACCACCAA	FAM131C	0	2	multi-target guides
sgFAM131C_4	GGACCACATCACAAAGCCCA	FAM131C	0	2	multi-target guides
sgFAM132A_1	CATGGCTGAACTTTGTCCGG	FAM132A	0	1	perfect
sgFAM132A_2	CCCGAGGAGGACCACGACCG	FAM132A	0	1	perfect
sgFAM132A_3	CTCGTGAAGCAGAGTCTCCG	FAM132A	0	1	perfect
sgFAM132A_4	TCCAGGTGCAGAAGTGACCG	FAM132A	0	1	perfect
sgFAM133B_1	AATAGCAATGGCGAGATCAA	FAM133B	0	5	multi-target guides
sgFAM133B_2	ATAGCAATGGCGAGATCAAG	FAM133B	0	5	multi-target guides
sgFAM133B_3	CTATATGAACCCAATAGCAA	FAM133B	0	3	multi-target guides
sgFAM133B_4	GAGCTCATCCAAAAAAAGAC	FAM133B	0	1	perfect
sgFAM134A_1	AGTGGCTCATCACCTCCTGG	FAM134A	0	1	perfect
sgFAM134A_2	GAAACGTCAGGGAGAAAGCG	FAM134A	0	1	perfect
sgFAM134A_3	GAGTAGGAAGAAGGGCCGGA	FAM134A	0	1	perfect
sgFAM134A_4	GCTGCACAGCCTGGTCACGG	FAM134A	0	1	perfect
sgFAM134B_1	AGAAACGTGAGAGATCTGGT	FAM134B	0	1	perfect
sgFAM134B_2	ATATCATTACATTTAAACAA	FAM134B	0	1	pam-distal double mismatch
sgFAM134B_3	ATTAACACAGATTAGCCTCA	FAM134B	0	1	perfect
sgFAM134B_4	GCAATACAGTGGCTGAGCCT	FAM134B	0	1	perfect
sgFAM134C_1	AGGAGCCTGACACATCTCGG	FAM134C	0	1	perfect
sgFAM134C_2	GCAGAAGCCCAGGGACGTAG	FAM134C	0	1	perfect
sgFAM134C_3	GCTTGGACATCATGTAGCCA	FAM134C	0	1	perfect
sgFAM134C_4	TGTGGGATCGAGCATATGTG	FAM134C	0	1	perfect
sgFAM135A_1	AACACAATCTGGCATCCAGA	FAM135A	0	1	perfect
sgFAM135A_2	CTACATTCAATAGGTAAGGG	FAM135A	0	1	perfect
sgFAM135A_3	GGTGACAGTTCATCATCGGA	FAM135A	0	1	perfect
sgFAM135A_4	TAGTCTTTGAAACTGTGCAA	FAM135A	0	1	perfect
sgFAM135B_1	GATCTTATACCGGAATGAAG	FAM135B	0	1	perfect
sgFAM135B_2	GGAACTCTCAGTGCTATCCG	FAM135B	0	1	perfect
sgFAM135B_3	GGTGGTGCAGACCATTCCGG	FAM135B	0	1	perfect
sgFAM135B_4	TTGCTCCTCCACGCTTACCG	FAM135B	0	1	perfect
sgFAM13A_1	ACTGTTCTCCCGCTGCCAGG	FAM13A	0	1	perfect
sgFAM13A_2	GAGCTTCATGACAATCAGGA	FAM13A	0	1	perfect
sgFAM13A_3	GCGACCCCATGCTCTCTCCT	FAM13A	0	1	perfect
sgFAM13A_4	TGCCCATAAGCGTAGAACCG	FAM13A	0	1	perfect
sgFAM13B_1	AACAAACTATAATTAACAGG	FAM13B	0	1	perfect
sgFAM13B_2	ACTGAATCAGAAGTACCAGG	FAM13B	0	1	perfect
sgFAM13B_3	CTATCACCACGGTCACTGCA	FAM13B	0	1	perfect
sgFAM13B_4	TTAGAGCCATGCAGTGACCG	FAM13B	0	1	perfect
sgFAM13C_1	AGAGAACTACCCCGACGCAG	FAM13C	0	1	perfect
sgFAM13C_2	CTGCTACCTGACTTTCTCCG	FAM13C	0	1	perfect
sgFAM13C_3	GATGTGATAGAGCAGCCTGC	FAM13C	0	1	perfect
sgFAM13C_4	GCCCAAGTCCATCTTCAAAG	FAM13C	0	1	perfect
sgFAM149A_1	CCTCAATCTTTCCATCCACA	FAM149A	0	1	perfect
sgFAM149A_2	GCATCTTTGACACAGTCACG	FAM149A	0	1	perfect
sgFAM149A_3	GGAAGAAGAGGTTTACCATG	FAM149A	0	1	perfect
sgFAM149A_4	TGACTGTGTCAAAGATGCCG	FAM149A	0	1	perfect
sgFAM149B1_1	AAAGCTGGAGGATTTGGCAA	FAM149B1	0	1	perfect
sgFAM149B1_2	AGAAAGACACAAGTTCCCAA	FAM149B1	0	1	perfect
sgFAM149B1_3	GGATGATCTCCAGATACACT	FAM149B1	0	1	perfect
sgFAM149B1_4	TCTTCTTTCATGCAGTAAAA	FAM149B1	0	2	multi-target guides
sgFAM150A_1	GCGCCCCCGGGGCCTCCCGT	FAM150A	0	1	perfect
sgFAM150A_2	GCGCTGGCTTTGTCCCCGCA	FAM150A	0	1	perfect
sgFAM150A_3	GGAGCCGCTGGGAGTCCGGC	FAM150A	0	1	perfect
sgFAM150A_4	GGGGCCGGCCGGACTCCCAG	FAM150A	0	1	perfect
sgFAM150B_1	CCAGCCCCGCCGCCTCCGCG	FAM150B	0	1	perfect
sgFAM150B_2	GCTGCGGAAGCACCACTCGG	FAM150B	0	1	perfect
sgFAM150B_3	GGACTGCGCCCTGGGCCGCG	FAM150B	0	1	perfect
sgFAM150B_4	GGAGCTGCGGAAGCACCACT	FAM150B	0	1	perfect
sgFAM151A_1	AGGCTGACGTCAATGTAGAA	FAM151A	0	2	multi-target guides
sgFAM151A_2	GCACCTACCTGGCCGCCGCA	FAM151A	0	1	perfect
sgFAM151A_3	GGTCCAGGAGAAGTATCCCA	FAM151A	0	2	multi-target guides
sgFAM151A_4	TGACCTCCAAGGCATCTCGC	FAM151A	0	1	perfect
sgFAM151B_1	ATTTGGACCAGGAAGAATAT	FAM151B	0	1	perfect
sgFAM151B_2	GCGCTTACCTGGGCCTCCAG	FAM151B	0	1	perfect
sgFAM151B_3	GTATCATGCAGCTAACCACA	FAM151B	0	1	perfect
sgFAM151B_4	TTATCACTGTTTGTTTCAGG	FAM151B	0	1	perfect
sgFAM153A_1	CACATGGAAGAAGTACCAAG	FAM153A	0	3	multi-target guides
sgFAM153A_2	CTTTACCGTGTGAACTTCTG	FAM153A	1	1	single mismatch
sgFAM153A_3	GACGCAGGCACCCAAACCAA	FAM153A	0	1	perfect
sgFAM153A_4	GCCAGGGCAGACAGTCTCTG	FAM153A	0	6	multi-target guides
sgFAM153A_5	GCCAGGGCAGACAGTCTCTG	FAM153A	0	6	multi-target guides
sgFAM153A_6	GGAAGCCACAGAAGTTCACA	FAM153A	0	2	multi-target guides
sgFAM153A_7	TGTTTCCTAGAGCGTGACGA	FAM153A	0	2	multi-target guides
sgFAM154A_1	AGTTAGTCACATCCTCCAAG	FAM154A	0	1	perfect
sgFAM154A_2	GCACAAAGCGCTTCTCCACG	FAM154A	0	1	perfect
sgFAM154A_3	GTATATTCGGAGAGAAGACA	FAM154A	0	1	perfect
sgFAM154A_4	TCTGGAACACAAATACCAGC	FAM154A	0	1	perfect
sgFAM154B_1	AAGAATATAAACCAAAACAA	FAM154B	0	1	perfect
sgFAM154B_2	TATTCTTCTGGCACATGGCG	FAM154B	1	1	single mismatch
sgFAM154B_3	TGAGACCCTGAAAGTCACAC	FAM154B	0	1	perfect
sgFAM154B_4	TTGAGGATCTCACAACTCAC	FAM154B	1	1	single mismatch
sgFAM155A_1	CTAGAAAAAGAGCCTTGCCC	FAM155A	0	1	perfect
sgFAM155A_2	GCCCTCTCGGAATCGATGAA	FAM155A	0	1	perfect
sgFAM155A_3	GCGTTCCCAAAATATGACCA	FAM155A	0	1	perfect
sgFAM155A_4	TCACTTGTGGTTCTGCGCCG	FAM155A	0	1	perfect
sgFAM159A_1	ACATGTAGCTGTGCTCGTAG	FAM159A	1	1	single mismatch
sgFAM159A_2	GAAGCCGCAGCAGAAGACAG	FAM159A	1	1	single mismatch
sgFAM159A_3	GCAGAGCAGGAGGTGGTGCG	FAM159A	0	1	perfect
sgFAM159A_4	TGCGCGGCTTCAGCTGCCCG	FAM159A	0	1	perfect
sgFAM159B_1	CTACATGTGGAGCCTCAGGT	FAM159B	0	1	perfect
sgFAM159B_2	GACAAAGGCGAGTAAAACAA	FAM159B	0	1	perfect
sgFAM159B_3	GCAGCGCTCCAGTATTGCTG	FAM159B	0	1	perfect
sgFAM159B_4	GCTGCAGCAGTACTTGAGGT	FAM159B	0	1	perfect
sgFAM160A1_1	CATACATTACCTGTGCCCAG	FAM160A1	0	1	perfect
sgFAM160A1_2	GGTGCAATAGGATAAAACGG	FAM160A1	0	1	perfect
sgFAM160A1_3	GTATGCATGACACTTCAGGT	FAM160A1	0	1	perfect
sgFAM160A1_4	TTTCCTTTGGAGCTTGAGAA	FAM160A1	0	1	perfect
sgFAM160A2_1	CTCACAGCTGAGGTTCAGGA	FAM160A2	0	1	perfect
sgFAM160A2_2	GCTTCTGGCTCAGCATAACG	FAM160A2	0	1	perfect
sgFAM160A2_3	GGAACTCATGAAGAGTGCAA	FAM160A2	0	1	perfect
sgFAM160A2_4	GGATCACTCTTACTTCTGCC	FAM160A2	0	1	perfect
sgFAM160B1_1	ACCTGCTGTTTCATTCCCGG	FAM160B1	1	1	single mismatch
sgFAM160B1_2	ACTTACATCAGCTTTCCCCA	FAM160B1	0	1	perfect
sgFAM160B1_3	GGAAAAAGTTAACCAGGTAG	FAM160B1	0	1	perfect
sgFAM160B1_4	TCTAACGGATCCACTGACTG	FAM160B1	0	1	perfect
sgFAM160B2_1	AGAAGACAGACATTCCCTGG	FAM160B2	0	1	perfect
sgFAM160B2_2	CATCCCCTAGAAGAGTCGGG	FAM160B2	0	1	perfect
sgFAM160B2_3	GCAGGGCCCTGCCTCACCCG	FAM160B2	0	1	perfect
sgFAM160B2_4	GCTGAGACCGAGGAGCTGGA	FAM160B2	0	1	perfect
sgFAM161A_1	AGAGGAGGACACATACAAGG	FAM161A	0	1	perfect
sgFAM161A_2	GTATGTGTCCTCCTCTGAAG	FAM161A	0	1	perfect
sgFAM161A_3	TAGTCAAGCAAAAAGAAGAA	FAM161A	0	1	perfect
sgFAM161A_4	TCCAGTGATGGGATTTACCG	FAM161A	0	1	perfect
sgFAM161B_1	AGAACCGGAAATAAAATGCG	FAM161B	0	1	perfect
sgFAM161B_2	GGCTCCCTCAGGCCTCCCCA	FAM161B	0	1	perfect
sgFAM161B_3	GGTCCTCCTCATCTTCAGAG	FAM161B	1	1	single mismatch
sgFAM161B_4	TGTCCAGCTGAAATGACCGT	FAM161B	0	1	perfect
sgFAM162A_1	AGTGCCTTTACACAAACCTA	FAM162A	0	1	perfect
sgFAM162A_2	CAGACCGCTGAGGCTCCCCA	FAM162A	0	1	perfect
sgFAM162A_3	CTTTACACAAACCTACGGAT	FAM162A	0	1	perfect
sgFAM162A_4	TCTGATTTGAAGAGAATAAA	FAM162A	1	1	single mismatch
sgFAM162B_1	CGCAGCGGACTGTTAGCCCG	FAM162B	0	1	perfect
sgFAM162B_2	GAGTAGCAGGGGAGACCCCG	FAM162B	0	1	perfect
sgFAM162B_3	GCACCGGCTCTTCCGCCCCG	FAM162B	0	1	perfect
sgFAM162B_4	TGGCCTCGAGAGGCGCCCCG	FAM162B	0	1	perfect
sgFAM163A_1	CTGCAAGAAGAGCGGAACCG	FAM163A	0	1	perfect
sgFAM163A_2	GACCTTCCCACGCATCCCAG	FAM163A	0	1	perfect
sgFAM163A_3	GAGCCTGCAGTAGCACAGGA	FAM163A	0	1	perfect
sgFAM163A_4	TATTACTGCTGCAAGAAGAG	FAM163A	0	1	perfect
sgFAM163B_1	CGGGACCGTGGTCATCACCG	FAM163B	0	1	perfect
sgFAM163B_2	GATGCCCCCGGTGATGACCA	FAM163B	0	1	perfect
sgFAM163B_3	GCTGCACTCCAACCGCAACC	FAM163B	0	1	perfect
sgFAM163B_4	GTTGCGGTTGGAGTGCAGCG	FAM163B	0	1	perfect
sgFAM166A_1	ACACCTATGGGCGTACCACG	FAM166A	0	1	perfect
sgFAM166A_2	CAGCCAGTCCAAGCCCCCGA	FAM166A	0	1	perfect
sgFAM166A_3	CTTGGGACACCCAGTATACG	FAM166A	0	1	perfect
sgFAM166A_4	GGTATGTTCTCTACCCCTGG	FAM166A	0	5	multi-target guides
sgFAM166B_1	AGAACCCTCATTATATCCCA	FAM166B	0	1	perfect
sgFAM166B_2	GCACACTTCTGCCTCCCATT	FAM166B	0	1	perfect
sgFAM166B_3	GGAACCTCAGGAGATCTTGG	FAM166B	0	1	perfect
sgFAM166B_4	TGGCCAGCACCTTCATACCA	FAM166B	0	1	perfect
sgFAM167A_1	AGCATACCTGGCCCTTCCCG	FAM167A	1	1	single mismatch
sgFAM167A_2	CTGCACCCACTTCTTCCACG	FAM167A	0	1	perfect
sgFAM167A_3	GCCTCTCTCAGGGGGAGCAA	FAM167A	0	1	perfect
sgFAM167A_4	GTCTGTGCCCCAGATCCACG	FAM167A	0	1	perfect
sgFAM167B_1	AGCTGCAGCTGCAGACTCGG	FAM167B	0	1	perfect
sgFAM167B_2	CTGGAATTTCAGTAGCCCCA	FAM167B	0	1	perfect
sgFAM167B_3	GCTGTCCACTCCAGATATGA	FAM167B	0	1	perfect
sgFAM167B_4	TCAAACCTGCCATGTCCCTG	FAM167B	0	1	perfect
sgFAM168A_1	ATAAGGAGCCCCAGGCTGCA	FAM168A	0	1	perfect
sgFAM168A_2	ATGTTCTTAGGGTTGCCATA	FAM168A	0	1	perfect
sgFAM168A_3	GCATAACTGGGACTATTGGT	FAM168A	0	1	perfect
sgFAM168A_4	TTATGGCAACCCTAAGAACA	FAM168A	0	1	perfect
sgFAM168B_1	AGTCTGGTAGGGGTTCGGGG	FAM168B	0	1	perfect
sgFAM168B_2	GCTGCTGCTGCATAGCCCAT	FAM168B	0	1	perfect
sgFAM168B_3	GTCCTGTTCCCCCACCAGCG	FAM168B	0	1	perfect
sgFAM168B_4	TTATAGTCCTGGATCTTCTG	FAM168B	0	1	perfect
sgFAM169A_1	GCTGGAAAATTGCAGCCATG	FAM169A	0	1	perfect
sgFAM169A_2	GTATACATGAGAGAAGACAG	FAM169A	0	1	perfect
sgFAM169A_3	TTACCTTGCTGATCAGTGGT	FAM169A	0	1	perfect
sgFAM169A_4	TTTCTAAGAAAGAAATACAG	FAM169A	0	1	perfect
sgFAM170A_1	ATGCAGGTACAAATGAACAA	FAM170A	0	1	perfect
sgFAM170A_2	CATACCTCCTCCCTTCTCAG	FAM170A	0	1	perfect
sgFAM170A_3	GACCCTTTCTGAGGTTGTGA	FAM170A	0	1	perfect
sgFAM170A_4	GGAAGAAGTGACCCTTTCTG	FAM170A	0	1	perfect
sgFAM170B_1	CAGGGACTATACAGAGAGAA	FAM170B	0	1	perfect
sgFAM170B_2	GAGAACAGTCACCCACCGAT	FAM170B	0	1	perfect
sgFAM170B_3	GGAGTAGGACTGGTACTCGG	FAM170B	0	1	perfect
sgFAM170B_4	TGCTACTTCACAGATCACAG	FAM170B	1	1	single mismatch
sgFAM171A1_1	ACAGGAACGTGGCTGAAGAG	FAM171A1	0	1	perfect
sgFAM171A1_2	GAAAACTGTCCACCTCCGAA	FAM171A1	0	1	perfect
sgFAM171A1_3	GCTGGCGGCCGTGAGAAACG	FAM171A1	0	1	perfect
sgFAM171A1_4	TTGGAAATGATGTCTCCGGG	FAM171A1	0	1	perfect
sgFAM171A2_1	GCTGGCACCACAGACTCAGA	FAM171A2	0	1	perfect
sgFAM171A2_2	GGCAGCTTGTCAACACGCCA	FAM171A2	0	1	perfect
sgFAM171A2_3	GTCCTCATAGAGGATGAGCG	FAM171A2	0	1	perfect
sgFAM171A2_4	TCTCGTTTGTTACCGTCAGA	FAM171A2	0	1	perfect
sgFAM171B_1	ATATCATTCAGACGTAGAAG	FAM171B	0	1	perfect
sgFAM171B_2	GCTTGGGTAAATCATGGTCG	FAM171B	0	1	perfect
sgFAM171B_3	GTTCCGCTCTGGCGGCCGCG	FAM171B	0	1	perfect
sgFAM171B_4	TCTGAATGATATAAGTGCAG	FAM171B	0	1	perfect
sgFAM172A_1	AGCATATTCAAATCCTTCCA	FAM172A	0	1	perfect
sgFAM172A_2	ATGGAACCAGAAAAGATACG	FAM172A	0	1	perfect
sgFAM172A_3	GTATCAGGAAAATCAAGAGG	FAM172A	0	1	perfect
sgFAM172A_4	TCCCGGTAGTTAAAAACAAA	FAM172A	0	1	perfect
sgFAM173A_1	AGGACGCCCCGGAAAAACGG	FAM173A	0	1	perfect
sgFAM173A_2	CCACAGGTGCGGCCTCCGCC	FAM173A	0	1	perfect
sgFAM173A_3	GCTCGTAGCCCACGGCCGGG	FAM173A	0	1	perfect
sgFAM173A_4	TGACGGAGCTGCGCGAGCGG	FAM173A	0	1	perfect
sgFAM173B_1	CCTCTCTCCACAGGTCATAG	FAM173B	0	1	perfect
sgFAM173B_2	GTTTGCAGAAAAGCAACTGG	FAM173B	0	1	perfect
sgFAM173B_3	TACAGCGTACACAGCCACCA	FAM173B	0	1	perfect
sgFAM173B_4	TTACTTACTGGGCTTGTGGG	FAM173B	0	1	perfect
sgFAM174A_1	GCTGAAGCTGCGGGGCCGCG	FAM174A	0	1	perfect
sgFAM174A_2	GGAGGAGGACGGAAGCCAAG	FAM174A	0	1	perfect
sgFAM174A_3	GGCCTCCTGACCCTAGACCA	FAM174A	0	1	perfect
sgFAM174A_4	TTGCCTCCCTCGGAGCCCCG	FAM174A	0	1	perfect
sgFAM174B_1	AGGAGCGCGAGCAGCAGCAG	FAM174B	0	1	perfect
sgFAM174B_2	CGCCCCAGACCCAAACCGGG	FAM174B	0	1	perfect
sgFAM174B_3	CTCGGGTTCGGGCCACGGCG	FAM174B	1	1	single mismatch
sgFAM174B_4	TTTGGGTCTGGGGCGGCGGG	FAM174B	0	1	perfect
sgFAM175A_1	AGATCATGACGTTTAGAGAG	FAM175A	0	2	multi-target guides
sgFAM175A_2	CCTTATATAAACCTCAAAAA	FAM175A	1	1	single mismatch
sgFAM175A_3	GGAGGGGGAGAGTACGTCGG	FAM175A	0	1	perfect
sgFAM175A_4	TGATCTGATCTGAATGACGA	FAM175A	0	2	multi-target guides
sgFAM175B_1	ACTGGGAGAGGTAAGACAAG	FAM175B	0	1	perfect
sgFAM175B_2	AGCTGAAGAGAAGAAAGACG	FAM175B	0	1	perfect
sgFAM175B_3	CCACAGCGCCAACAGCAACG	FAM175B	0	1	perfect
sgFAM175B_4	GCTGGAGATTTCCATCATGG	FAM175B	0	1	perfect
sgFAM177A1_1	AGATTCCCCGAATGCCGCGG	FAM177A1	0	2	multi-target guides
sgFAM177A1_2	ATGGACCAGGAGCCAGTGGG	FAM177A1	0	1	perfect
sgFAM177A1_3	CGGCATTCGGGGAATCTGCA	FAM177A1	1	1	single mismatch
sgFAM177A1_4	TGCAGATTCCCCGAATGCCG	FAM177A1	1	1	single mismatch
sgFAM177B_1	CATGGAAGAATATAGCACAG	FAM177B	0	1	perfect
sgFAM177B_2	TGATGTCTCCGTCAACAAAA	FAM177B	0	1	perfect
sgFAM177B_3	TTCAGTCTAAACTTTCCTGG	FAM177B	0	1	perfect
sgFAM177B_4	TTCGTCCTGCCCAAAATCGT	FAM177B	0	1	perfect
sgFAM178A_1	GCGCGGGGGCGACGACCCCG	FAM178A	0	1	perfect
sgFAM178A_2	GGGTCTCAGATGGCAGCGCG	FAM178A	0	1	perfect
sgFAM178A_3	GGTCTCAGATGGCAGCGCGG	FAM178A	0	1	perfect
sgFAM178A_4	TCCCCTCATCCCCAGCCCCG	FAM178A	0	1	perfect
sgFAM178B_1	ACTCACCTTGTGGTCTAGCT	FAM178B	0	1	perfect
sgFAM178B_2	CAGCTTGCTGATGCTGGCCG	FAM178B	0	1	perfect
sgFAM178B_3	GGACATCACTCCAGACCAGT	FAM178B	0	1	perfect
sgFAM178B_4	TTTGGCTGTTGCTCCTGGCA	FAM178B	0	1	perfect
sgFAM179A_1	ACAGCCTCTCTGGATCCAGG	FAM179A	0	1	perfect
sgFAM179A_2	ATACGTACCCAGAGATGCAG	FAM179A	0	1	perfect
sgFAM179A_3	CGGTTCCTCGTTGTTCAGCA	FAM179A	0	1	perfect
sgFAM179A_4	TGAGGACCCGGAATGCTCCC	FAM179A	0	1	perfect
sgFAM179B_1	CTGCAGCGCATCTTTCCGCA	FAM179B	0	1	perfect
sgFAM179B_2	CTTCTCTCGGACGTTCTCCG	FAM179B	0	1	perfect
sgFAM179B_3	GCGATTGTAGTGTCTCCTCA	FAM179B	0	1	perfect
sgFAM179B_4	GCTTGGTCTGGATCTCACCG	FAM179B	0	1	perfect
sgFAM180A_1	AGTCCTGCAGACCTCCCTGG	FAM180A	1	1	single mismatch
sgFAM180A_2	GCAGATCTCCATCAAGGACG	FAM180A	0	1	perfect
sgFAM180A_3	GCTGTTGTATTACAATGCTG	FAM180A	0	1	perfect
sgFAM180A_4	GGAGGTGGAGCTGCTCTACG	FAM180A	0	1	perfect
sgFAM181A_1	AAGTATTCCCGGCTCCCGCG	FAM181A	0	1	perfect
sgFAM181A_2	CTAAGGAGCAGCTCCCACAG	FAM181A	0	1	perfect
sgFAM181A_3	GCAGGGTGCGGACTTATCCA	FAM181A	0	1	perfect
sgFAM181A_4	GCTCTGCCAGGAAGGCCCCG	FAM181A	0	1	perfect
sgFAM181B_1	CCGCCGACACGCCAGCCAAA	FAM181B	0	1	perfect
sgFAM181B_2	GGATCGCCGTGGCCCCCGCG	FAM181B	0	1	perfect
sgFAM181B_3	GGGGAGCCCCCGAAGCCGAA	FAM181B	0	1	perfect
sgFAM181B_4	TTTCGAGGACGATGAGACCG	FAM181B	0	1	perfect
sgFAM183A_1	AGGTTATCATGCCAAGACAT	FAM183A	0	2	multi-target guides
sgFAM183A_2	GTCTTGGCATGATAACCTGG	FAM183A	0	2	multi-target guides
sgFAM183A_3	GTGCCTCTCACTCTTGCGGA	FAM183A	0	1	perfect
sgFAM183A_4	TCTGGGTTCGTAGCTCCTTG	FAM183A	0	1	perfect
sgFAM184A_1	ACAAGAGCTAGAAAACCTAA	FAM184A	0	1	perfect
sgFAM184A_2	GGAGGTGACTCAATTAAACG	FAM184A	0	1	perfect
sgFAM184A_3	TAAAGGCCAGGAAAAGGCAG	FAM184A	1	1	single mismatch
sgFAM184A_4	TTGAGGAGCTAAGACTTGAA	FAM184A	0	1	perfect
sgFAM184B_1	CCAGCACCTGACGAGCCACG	FAM184B	0	1	perfect
sgFAM184B_2	CTTCTCCTGCCACTGCCACA	FAM184B	0	1	perfect
sgFAM184B_3	CTTGGTAAAGAAGCACACCG	FAM184B	0	1	perfect
sgFAM184B_4	TTATGCCCTGAACACCCGCC	FAM184B	0	1	perfect
sgFAM185A_1	GTGACCATAGATAAACTGCA	FAM185A	0	2	multi-target guides
sgFAM185A_2	GTTACTGTATCTACCGAAGA	FAM185A	0	2	multi-target guides
sgFAM185A_3	GTTCGGCGCCCCGGGCCAGG	FAM185A	1	1	single mismatch
sgFAM186A_1	AGAGTTCTAGAAAGTCCAGA	FAM186A	0	1	perfect
sgFAM186A_2	AGTGGTGAGAGAGATCCCCG	FAM186A	0	1	perfect
sgFAM186A_3	GCATGGCTCCAGATGAAGGA	FAM186A	0	1	perfect
sgFAM186A_4	GTGTATTGAAAGATGTACAG	FAM186A	0	1	perfect
sgFAM186B_1	AAGCAGGTAGAGATCTTAGG	FAM186B	0	1	perfect
sgFAM186B_2	ACAGTGGTGCTATAGCTGCA	FAM186B	0	1	perfect
sgFAM186B_3	GGAGGTCCTTGAGAGCAGGA	FAM186B	0	1	perfect
sgFAM186B_4	TCTCAGCAGAGAGATCCAAA	FAM186B	0	1	perfect
sgFAM187B_1	AATATGGAAATAATGCCCGA	FAM187B	0	1	perfect
sgFAM187B_2	ATAGTACCAGTGCGCCCCCG	FAM187B	0	1	perfect
sgFAM187B_3	CCAGAGGCTCCTCAATGTAG	FAM187B	0	1	perfect
sgFAM187B_4	CCTGTATTGCAACTCCTCGG	FAM187B	0	1	perfect
sgFAM188A_1	AAATGGTGTCCGAGAGACCG	FAM188A	0	1	perfect
sgFAM188A_2	CCATATACAGGATCTATCAA	FAM188A	0	1	perfect
sgFAM188A_3	TCTGCATTAGAACAGTTTGA	FAM188A	0	1	perfect
sgFAM188A_4	TGCAGAGTCTAGTTGCCAAG	FAM188A	0	1	perfect
sgFAM188B_1	AAGTCTGGTCTGATTGTGCG	FAM188B	0	1	perfect
sgFAM188B_2	GCTGCACCTACCGAGCCGCA	FAM188B	0	1	perfect
sgFAM188B_3	GTAGTCTCTGAGCATCTTGA	FAM188B	0	1	perfect
sgFAM188B_4	TTGAAGCTCTACTTGCCTGG	FAM188B	0	1	perfect
sgFAM189A1_1	CGAGGTGGTGAGCGCCAGCG	FAM189A1	0	1	perfect
sgFAM189A1_2	GATGAACTCGTCGAAATCCA	FAM189A1	0	1	perfect
sgFAM189A1_3	GCAGGTGCCACTTACCACAA	FAM189A1	1	1	single mismatch
sgFAM189A1_4	GCATCCGAGCGCCATCTGCG	FAM189A1	0	1	perfect
sgFAM189A2_1	AGAAGGTGAACAGCACTACA	FAM189A2	0	1	perfect
sgFAM189A2_2	GAATATCTGGAGGTAGCGGA	FAM189A2	0	1	perfect
sgFAM189A2_3	GATTTCTGCTGAAGAAGCGG	FAM189A2	0	1	perfect
sgFAM189A2_4	GGGTGTGCACGAGTAAAACG	FAM189A2	0	1	perfect
sgFAM189B_1	GCCATTGGTGACCTCCCTGG	FAM189B	0	1	perfect
sgFAM189B_2	GCTCAGAAACAGATGCACAG	FAM189B	0	1	perfect
sgFAM189B_3	TGACTGCCTCATAAGAAGGG	FAM189B	0	1	perfect
sgFAM189B_4	TTTGACCCTCAGCTTCACGA	FAM189B	0	1	perfect
sgFAM192A_1	CGAAAACCTGAAGATCCAGA	FAM192A	0	1	perfect
sgFAM192A_2	CTGAGGCAGAACTAGATGAA	FAM192A	0	2	multi-target guides
sgFAM192A_3	GTAACCTTATTATCAAAAAG	FAM192A	1	1	single mismatch
sgFAM192A_4	TTTCCTTTCAGAATGTCCAG	FAM192A	0	1	perfect
sgFAM193A_1	GCAGAGGTACCAGCGTTCCG	FAM193A	0	1	perfect
sgFAM193A_2	GCTGATGATGAAGAAGCGGA	FAM193A	0	1	perfect
sgFAM193A_3	GGAGTATTCCCAAAACAGCT	FAM193A	0	1	perfect
sgFAM193B_1	AGCTTTGGCATGAAGTCAGG	FAM193B	0	1	perfect
sgFAM193B_2	GCTCCGCCGGCGCCTCCGGA	FAM193B	0	1	perfect
sgFAM193B_3	GGAATTCCCCACATTCCAGT	FAM193B	0	1	perfect
sgFAM193B_4	GGATGATGAGGAGGAAGACG	FAM193B	0	1	perfect
sgFAM195A_1	CGTCATGTACACCATCACCA	FAM195A	0	1	perfect
sgFAM195A_2	GACAGGGGCCAGGGTCCCGG	FAM195A	1	2	single mismatch
sgFAM195A_3	TCATGTACACCATCACCAAG	FAM195A	0	1	perfect
sgFAM195A_4	TCTCACCTCGACAGGGGCCA	FAM195A	0	1	perfect
sgFAM195B_1	GAGTCGTGTACAACGGCAAG	FAM195B	0	1	perfect
sgFAM195B_2	GATCTTCACCCCAGCCCACG	FAM195B	1	1	single mismatch
sgFAM195B_3	GTCTCCAGAGTCGTGTACAA	FAM195B	0	1	perfect
sgFAM195B_4	GTTGTACACGACTCTGGAGA	FAM195B	0	1	perfect
sgFAM196A_1	CCAACCGGCAGATTAAAAAA	FAM196A	0	1	perfect
sgFAM196A_2	GCAGCTTCTCCATAGCTGAG	FAM196A	0	1	perfect
sgFAM196A_3	GCGAGGCACAGAATGAGCAG	FAM196A	0	1	perfect
sgFAM196A_4	GCGGTTTAAGGATATCTGCG	FAM196A	0	1	perfect
sgFAM196B_1	ACACAATGTCCTGTTCAGAG	FAM196B	1	1	single mismatch
sgFAM196B_2	CTGGACGTGTGTCATCCAAA	FAM196B	0	1	perfect
sgFAM196B_3	GTCCCATGCATTCCTCCCAA	FAM196B	0	1	perfect
sgFAM196B_4	TCTTGAGGATGGGCCTCGAA	FAM196B	0	1	perfect
sgFAM198A_1	CCTCCCCCTGTGCCAACAGA	FAM198A	0	1	perfect
sgFAM198A_2	GCTCTGTTGAGAAGCTGCAA	FAM198A	0	1	perfect
sgFAM198A_3	GGAGGTGGTGGACAAAGCCA	FAM198A	0	1	perfect
sgFAM198A_4	TCGCAGATAGGATCATCAAG	FAM198A	0	1	perfect
sgFAM198B_1	ACTCTTGGCGGACAGCGCAG	FAM198B	0	1	perfect
sgFAM198B_2	GCTTGGGCTTCACGGTGCCA	FAM198B	0	1	perfect
sgFAM198B_3	TCTGCTCCCTGTGCGTCCCG	FAM198B	0	1	perfect
sgFAM198B_4	TGACCTGTCCAGACAAGCCG	FAM198B	0	1	perfect
sgFAM19A1_1	AAGTGTGCTGAAGGGATCCA	FAM19A1	0	1	perfect
sgFAM19A1_2	ACAAGAATCGCATTGAGGAG	FAM19A1	0	1	perfect
sgFAM19A1_3	TTCTCTTTAGAGAATGGCAA	FAM19A1	0	1	perfect
sgFAM19A1_4	TTTCTCTCTTGCCAGAAGGA	FAM19A1	0	1	perfect
sgFAM19A2_1	ATAAGAACAAGATAGAAGAA	FAM19A2	0	1	perfect
sgFAM19A2_2	GCAGCTCACCATGTTAAAAC	FAM19A2	0	1	perfect
sgFAM19A2_3	GGATACAACTTTCCCCCACA	FAM19A2	0	1	perfect
sgFAM19A2_4	TATTTATTGTAACCTTGTGG	FAM19A2	0	1	perfect
sgFAM19A3_1	CATCGAGGAGCGCTCCCAGA	FAM19A3	0	1	perfect
sgFAM19A3_2	GGATGAGTGAGAGGGTCGAG	FAM19A3	0	1	perfect
sgFAM19A3_3	TGTGCAGCAGGGCACCTGCG	FAM19A3	0	1	perfect
sgFAM19A4_1	ATAAGAACCGCATAGAAGAG	FAM19A4	0	1	perfect
sgFAM19A4_2	GCCTCAAGCCAGCACCTCCG	FAM19A4	0	1	perfect
sgFAM19A4_3	GCTTACCTGCATGTCCCCGG	FAM19A4	0	1	perfect
sgFAM19A4_4	GTCACCACCAAATCAAGCAA	FAM19A4	0	1	perfect
sgFAM19A5_1	CTTCTTTGAGGAACTGCGCG	FAM19A5	0	1	perfect
sgFAM19A5_2	CTTTCTACACGCACAGCGGG	FAM19A5	0	1	perfect
sgFAM19A5_3	GCCCCTTTCTACACGCACAG	FAM19A5	0	1	perfect
sgFAM19A5_4	GCGCGTGGATCACTAGGACG	FAM19A5	0	1	perfect
sgFAM204A_1	AAGTGACGCTGAGTCAAACT	FAM204A	0	1	perfect
sgFAM204A_2	ATATCTATGGGAATTCCAGA	FAM204A	1	2	single mismatch
sgFAM204A_3	GCACAACCTCAAGATTCAGA	FAM204A	0	1	perfect
sgFAM204A_4	TCACTTTCATTTAGGCCAGG	FAM204A	0	3	multi-target guides
sgFAM205A_1	GGACCATTCAGAAACCCAGA	FAM205A	0	2	multi-target guides
sgFAM205A_2	GGAGACTGAGCTTTGCCACA	FAM205A	0	2	multi-target guides
sgFAM205A_3	GGTGTGCTGAGACCTCTGGA	FAM205A	0	2	multi-target guides
sgFAM205A_4	GGTTTCCCTGGACAAGGCTG	FAM205A	0	2	multi-target guides
sgFAM206A_1	AGGTCTCTGGGAAATTTAAG	FAM206A	0	2	multi-target guides
sgFAM206A_2	GGCTACCGAGCCCGAAGCCG	FAM206A	0	1	perfect
sgFAM206A_3	GTATACTACAGCACTCTAAC	FAM206A	0	1	perfect
sgFAM206A_4	TAGAGTGCTGTAGTATACAG	FAM206A	1	1	single mismatch
sgFAM207A_1	GCCTGCCTCACCTCTCCTGA	FAM207A	0	2	multi-target guides
sgFAM207A_2	GCCTGCCTCACCTCTCCTGA	FAM207A	0	2	multi-target guides
sgFAM207A_3	GCTTCTGCACCAAGGCGCTG	FAM207A	0	3	multi-target guides
sgFAM207A_4	TCCCCAGCTCACCTTCCCCG	FAM207A	0	1	perfect
sgFAM208A_1	CCATTTACAGACACACTAAA	FAM208A	0	1	perfect
sgFAM208A_2	GTTAAACCTTTGGGAGACCG	FAM208A	0	1	perfect
sgFAM208A_3	TCATGTCCAAGTGAGCCAAT	FAM208A	0	1	perfect
sgFAM208A_4	TCTTCTCTCCCCTTATCAGA	FAM208A	0	1	perfect
sgFAM208B_1	ACTGAGTTAAAGACTCTGAA	FAM208B	0	1	perfect
sgFAM208B_2	GTATCCTCACCTGTTGACAG	FAM208B	0	1	perfect
sgFAM208B_3	TCAAATGCTTAGAAGATCGA	FAM208B	0	1	perfect
sgFAM208B_4	TCAACCAGAAAATACCACAG	FAM208B	0	1	perfect
sgFAM209A_1	AATCTACCAGAGCACACCCA	FAM209A	1	1	single mismatch
sgFAM209A_2	AGAAAACTAGCGAACCCCAG	FAM209A	0	2	multi-target guides
sgFAM209A_3	CCGTATTGCACCTTCCCCTG	FAM209A	0	1	perfect
sgFAM209A_4	TCCGTATTGCACCTTCCCCT	FAM209A	0	1	perfect
sgFAM209B_1	AACCTACCAGAGCACACCCA	FAM209B	1	1	single mismatch
sgFAM209B_2	AGAAAACTAGCGAACCCCAG	FAM209B	0	2	multi-target guides
sgFAM209B_3	ATCCGAAAGTGCTCTCCACA	FAM209B	0	1	perfect
sgFAM209B_4	CCACACGGCACCTTCCCCTG	FAM209B	0	1	perfect
sgFAM20A_1	AGTTGTGCACGATCGTGCCG	FAM20A	0	1	perfect
sgFAM20A_2	CCCGCTGTACAACGTCCCGG	FAM20A	0	1	perfect
sgFAM20A_3	GCAAACTTCTGCAAGACATG	FAM20A	0	1	perfect
sgFAM20A_4	GCAGCAGCAGAGTCAGTAGG	FAM20A	0	1	perfect
sgFAM20B_1	CCTGGGAGATTGCAGCCCAG	FAM20B	0	1	perfect
sgFAM20B_2	GTATAGCCGAGACCATGTGG	FAM20B	0	1	perfect
sgFAM20B_3	TACATCAGCTGCCAACCGGG	FAM20B	0	1	perfect
sgFAM20B_4	TTATGATAGACACAATGCAG	FAM20B	1	1	single mismatch
sgFAM20C_1	CCTGCAGCCATGAAGTCGGG	FAM20C	0	1	perfect
sgFAM20C_2	CGTCGGTCCGAGTCGCCCCC	FAM20C	0	1	perfect
sgFAM20C_3	GCTGTACTCCAGACACAACC	FAM20C	0	1	perfect
sgFAM20C_4	TGAGCGGCGGAACCGCCACC	FAM20C	0	1	perfect
sgFAM212A_1	AGCAGTGGTGACAGAAGACA	FAM212A	0	1	perfect
sgFAM212A_2	CGAGCCTCACCAGTTCCCAG	FAM212A	0	1	perfect
sgFAM212A_3	GAGAGGCACTGCCTACGAAG	FAM212A	0	1	perfect
sgFAM212A_4	GCATGGACATGCACAGCGCT	FAM212A	0	1	perfect
sgFAM212B_1	ACCTCCACGTTGATGTCCCG	FAM212B	0	1	perfect
sgFAM212B_2	CCTTCCACAGACACTCCTAT	FAM212B	0	1	perfect
sgFAM212B_3	GCAAGAACTGAAGCTCCTCC	FAM212B	0	1	perfect
sgFAM212B_4	GCACCAAGTTTCCATCCCAT	FAM212B	0	1	perfect
sgFAM213A_1	ACCAATGGACCACATCCCCA	FAM213A	0	1	perfect
sgFAM213A_2	GAAACAGCCTGGCCTCCGCA	FAM213A	0	1	perfect
sgFAM213A_3	GCTCCTTTACCACTGCATAG	FAM213A	0	2	multi-target guides
sgFAM213A_4	TATATCCTCCAGGTACTCCA	FAM213A	0	1	perfect
sgFAM213B_1	AGTCGGGGAGCCGGGAACCA	FAM213B	0	1	perfect
sgFAM213B_2	CCACAGGCTCCGCAGCTCCA	FAM213B	0	1	perfect
sgFAM213B_3	GCTGGGCTCCTGGACCAACA	FAM213B	0	1	perfect
sgFAM213B_4	TGAGGTCCTGGGCGATCCAG	FAM213B	0	1	perfect
sgFAM214A_1	GAGAAAAAAACACAAATGAG	FAM214A	0	1	perfect
sgFAM214A_2	GCATGTTGAATGACTGCCGG	FAM214A	0	1	perfect
sgFAM214A_3	GGTAACAAGACTGTGCTGGA	FAM214A	0	1	perfect
sgFAM214A_4	GTGAAAATGAAGCCAGACCG	FAM214A	0	1	perfect
sgFAM214B_1	AGGGGGGGCGACATCCCCCG	FAM214B	0	1	perfect
sgFAM214B_2	GTTCCACAACACAGAGGCCA	FAM214B	0	2	multi-target guides
sgFAM214B_3	TGAGGCTCAGAGGTACCAGC	FAM214B	0	1	perfect
sgFAM214B_4	TGGATACCTGGTAGACCCCG	FAM214B	0	1	perfect
sgFAM216A_1	ACCCTGGCCGGGCATCTCCG	FAM216A	0	1	perfect
sgFAM216A_2	AGAGCTACGCTCCGTCCAGT	FAM216A	0	1	perfect
sgFAM216A_3	CCTCCATCATTGATTTAGAG	FAM216A	0	1	perfect
sgFAM216A_4	GCCAGGGTCCGGGGTCCGAC	FAM216A	0	1	perfect
sgFAM216B_1	AAGGAAGTGTCATAGATGGA	FAM216B	0	1	perfect
sgFAM216B_2	GCTGAAGGCTGTGAATGTAG	FAM216B	0	1	perfect
sgFAM216B_3	GTGAATGTAGCGGGTCTGCA	FAM216B	0	1	perfect
sgFAM216B_4	TTACAACTCCAGGCCCCAGT	FAM216B	0	1	perfect
sgFAM217A_1	CTAGAGCACTGAAAGGAGGA	FAM217A	0	1	perfect
sgFAM217A_2	GAGAGATGTTTGACACACGT	FAM217A	0	1	perfect
sgFAM217A_3	GTCATCAGAATAGTAAACAA	FAM217A	0	1	perfect
sgFAM217A_4	TGTTGAGGAACCTTTCACCG	FAM217A	0	1	perfect
sgFAM217B_1	ACTCGGTTCCAGGTGTCAGG	FAM217B	0	1	perfect
sgFAM217B_2	AGACGCAAAAGGAATCCACT	FAM217B	0	1	perfect
sgFAM217B_3	GTTCTCTGCGTTCAGAAGCA	FAM217B	0	1	perfect
sgFAM217B_4	TCTGAACGCAGAGAACAAAA	FAM217B	0	1	perfect
sgFAM219A_1	GGAGACTGTGACGCCCGGGA	FAM219A	0	1	perfect
sgFAM219A_2	GTCTCCGTCAGAGATGGAGG	FAM219A	0	1	perfect
sgFAM219A_3	GTTCTCCTGCAGAGAAGCAG	FAM219A	0	1	perfect
sgFAM219A_4	TCCGTCAGAGATGGAGGCGG	FAM219A	0	1	perfect
sgFAM219B_1	CTATTACCGATCTGCCCGGA	FAM219B	0	1	perfect
sgFAM219B_2	GGTGCGCTCCCCCAGACGGA	FAM219B	0	1	perfect
sgFAM219B_3	TCTATTACCGATCTGCCCGG	FAM219B	0	1	perfect
sgFAM219B_4	TCTGGGGGAGCGCACCCCCG	FAM219B	0	1	perfect
sgFAM21A_1	ATCAAACAGGGAAACCAACG	FAM21A	1	3	single mismatch
sgFAM21A_2	CCAGGAGCTGGCGCCAGCGT	FAM21A	0	1	perfect
sgFAM21A_3	GCTCTTTGATGATGAGGACG	FAM21A	0	2	multi-target guides
sgFAM21A_4	TCAAACAGGGAAACCAACGT	FAM21A	1	3	single mismatch
sgFAM21C_1	CCCTTCACTCACAGGAGACA	FAM21C	0	3	multi-target guides
sgFAM21C_2	CCTTCTCAGAGTCAGCAAAA	FAM21C	0	2	multi-target guides
sgFAM21C_3	CTCCTTCAGTGATGGAACGG	FAM21C	0	3	multi-target guides
sgFAM21C_4	TCACGGAAGCCTCCCAGGAT	FAM21C	1	4	single mismatch
sgFAM220A_1	ACAGGCTTATTCATCCAGGA	FAM220A	1	2	single mismatch
sgFAM220A_2	CTTAAGAAAAGAATGCCGGA	FAM220A	0	1	perfect
sgFAM220A_3	GAAATGAGAAAGGATCCGAG	FAM220A	0	1	perfect
sgFAM220A_4	GCTGGCCTCTGGCTTCACAG	FAM220A	0	1	perfect
sgFAM221A_1	ACGAGTACCTGGAGTACCGG	FAM221A	0	1	perfect
sgFAM221A_2	CGGTTGACGTTGCCTCTCGG	FAM221A	0	1	perfect
sgFAM221A_3	CTTCCCCACCGGCAATGGAG	FAM221A	0	1	perfect
sgFAM221A_4	GTTGCCTCTCGGCGGCGCGG	FAM221A	0	1	perfect
sgFAM221B_1	AGAAGAGCCTCATATCACCA	FAM221B	0	1	perfect
sgFAM221B_2	AGAGGTATGGGGCTCTAACG	FAM221B	0	1	perfect
sgFAM221B_3	CCTGTAAGTCCTCAGCAGAG	FAM221B	0	1	perfect
sgFAM221B_4	GGACACAACCGAAAAGCAGG	FAM221B	0	1	perfect
sgFAM222A_1	AAGTGTGCTCAAGAGCGCCG	FAM222A	0	1	perfect
sgFAM222A_2	CGCAATGCCCACCTGCACGG	FAM222A	0	1	perfect
sgFAM222A_3	CGTGCTGGAGGAGGAAACCG	FAM222A	0	1	perfect
sgFAM222A_4	TCTGGCCATTGTCAAGGCCG	FAM222A	0	1	perfect
sgFAM222B_1	ACAGTGTGAAGGTTCCCCAG	FAM222B	0	1	perfect
sgFAM222B_2	ATACGCATCCAATTCGGCTG	FAM222B	0	1	perfect
sgFAM222B_3	GAGTGGCCGCCATTGAAAGG	FAM222B	0	1	perfect
sgFAM222B_4	GGCCATCATGAACCCCCCAG	FAM222B	0	1	perfect
sgFAM227B_1	GGAGACAGAGAAGAATATAG	FAM227B	0	1	perfect
sgFAM227B_2	GGAGTCATGCAAAAGAGCAA	FAM227B	1	1	single mismatch
sgFAM227B_3	GTGGAAGCTTCCTTACCCCG	FAM227B	0	1	perfect
sgFAM227B_4	TTTGCAGGATTATTGGCCAA	FAM227B	0	1	perfect
sgFAM228A_1	CGAGTCCGTTTCTTTAATGG	FAM228A	0	1	perfect
sgFAM228A_2	GCCAACTCTTACCTTCACAA	FAM228A	0	1	perfect
sgFAM228A_3	TCTCACCTCCATTAAAGAAA	FAM228A	0	1	perfect
sgFAM228A_4	TGAAACAGAGGATCAACAAA	FAM228A	0	1	perfect
sgFAM229A_1	GCGCTCATGTCCAAGCCCCG	FAM229A	0	1	perfect
sgFAM229A_2	GGAGAACGCTCCGGTCCAGG	FAM229A	0	1	perfect
sgFAM229A_3	GGCCGTCGCTCACCTCCCGG	FAM229A	0	1	perfect
sgFAM229B_1	AATTTGGAACCCAGCCAAGG	FAM229B	0	1	perfect
sgFAM229B_2	CCAGCCAAGGAGGTTTCCAG	FAM229B	0	1	perfect
sgFAM229B_3	GCAGCACTGGAGCTCAGCCC	FAM229B	0	1	perfect
sgFAM229B_4	GCTCCAGTGCTGCCTGTAAT	FAM229B	0	1	perfect
sgFAM24A_1	AAAGACAGAACACAACACTT	FAM24A	0	1	perfect
sgFAM24A_2	AACACTTAGGAGCACCATCG	FAM24A	0	1	perfect
sgFAM24A_3	ACGAAGATCATGATCGGCAT	FAM24A	0	1	perfect
sgFAM24A_4	CTCAGGACGAAGATCATGAT	FAM24A	0	1	perfect
sgFAM24B_1	AGAGCACGACAACTATCAGC	FAM24B	0	1	perfect
sgFAM24B_2	AGGATACCACCAGCGATGAC	FAM24B	0	1	perfect
sgFAM24B_3	CATCGCTGGTGGTATCCTGG	FAM24B	0	1	perfect
sgFAM24B_4	TCAGCAGGAGCAAGGCCGCC	FAM24B	0	1	perfect
sgFAM25A_1	AGTTCATGCCGTGGAAGAAG	FAM25A	1	3	single mismatch
sgFAM25A_2	CCGCACCGAGAAGGCCACCG	FAM25A	0	5	multi-target guides
sgFAM25A_3	CCTCTGTTCAGTTCATGCCG	FAM25A	0	4	multi-target guides
sgFAM25A_4	CTCCTTCACCACTTCTTCCA	FAM25A	1	5	single mismatch
sgFAM25A_5	GGAAGAAGTGGTGAAGGAGG	FAM25A	1	8	single mismatch
sgFAM25A_6	GGAGGTGGTGGGACACGCCA	FAM25A	1	5	single mismatch
sgFAM25C_1	CCGCACCGAGAAGGCCACCG	FAM25C	0	5	multi-target guides
sgFAM25C_2	CCTCTGTTCAGTTCATGCCG	FAM25C	0	4	multi-target guides
sgFAM25C_3	GGAAGTGGTGAAGGAGGTGG	FAM25C	0	4	multi-target guides
sgFAM25C_4	GGAGGAAGTGGTGAAGGAGG	FAM25C	0	4	multi-target guides
sgFAM25G_1	CCGCACCGAGAAGGCCACCG	FAM25G	0	5	multi-target guides
sgFAM25G_2	CCTCTGTTCAGTTCATGCCG	FAM25G	0	4	multi-target guides
sgFAM25G_3	GGAAGTGGTGAAGGAGGTGG	FAM25G	0	4	multi-target guides
sgFAM25G_4	GGAGGAAGTGGTGAAGGAGG	FAM25G	0	4	multi-target guides
sgFAM26D_1	CCAGTAGCAATGTTGCAGAG	FAM26D	1	1	single mismatch
sgFAM26D_2	GCAATGTTGCAGAGAGGTGA	FAM26D	0	1	perfect
sgFAM26D_3	GCAGGAGACTAAGGCAGCAA	FAM26D	0	1	perfect
sgFAM26D_4	TCTTTATGCGATGCATCATG	FAM26D	0	1	perfect
sgFAM26E_1	AGCTCAGAGTGATCTGGCCG	FAM26E	0	1	perfect
sgFAM26E_2	GATCACTCTGAGCTCATTGG	FAM26E	0	1	perfect
sgFAM26E_3	GCACTGAGAATATGACCTAT	FAM26E	0	1	perfect
sgFAM26E_4	GCCTGGGTGTTACTGATCCT	FAM26E	0	1	perfect
sgFAM26F_1	AACTAACTGGAGATAGGCAT	FAM26F	0	1	perfect
sgFAM26F_2	ACTAACTGGAGATAGGCATC	FAM26F	0	1	perfect
sgFAM26F_3	GCAGAAAACTAACTGGAGAT	FAM26F	0	1	perfect
sgFAM26F_4	TTCAGCTGCAGAAAACTAAC	FAM26F	0	1	perfect
sgFAM32A_1	AACGAGGAGGAGAAGCGGCG	FAM32A	0	1	perfect
sgFAM32A_2	GCGAAACTCCTGGAAGCAAT	FAM32A	0	1	perfect
sgFAM32A_3	GCGACGCCTTTCAGCTTCAG	FAM32A	0	1	perfect
sgFAM32A_4	GGGAACGAGCAAAAAGAACG	FAM32A	0	1	perfect
sgFAM35A_1	ATTGGTTCTCCAGATCTTAG	FAM35A	1	2	single mismatch
sgFAM35A_2	GGCGGAGTCCTGTAAATAAA	FAM35A	0	3	multi-target guides
sgFAM35A_3	TTATCAGAAATCATGAGTGG	FAM35A	0	3	multi-target guides
sgFAM35A_4	TTTGAGCTAAAAAAGCAACC	FAM35A	0	2	multi-target guides
sgFAM3B_1	ACCTCCGCTGAGTAACCTGT	FAM3B	0	1	perfect
sgFAM3B_2	GCATAGGTGTCAGATGGGCA	FAM3B	0	1	perfect
sgFAM3B_3	TATGCCTACAGGTTACTCAG	FAM3B	0	1	perfect
sgFAM3B_4	TTACAGCTCCAGTCCCCAAA	FAM3B	0	1	perfect
sgFAM3C_1	GCAAGTTTAGGAAATCTATT	FAM3C	0	1	perfect
sgFAM3C_2	GGTGGGACCCAAAATCTGCC	FAM3C	0	2	multi-target guides
sgFAM3C_3	TCCCCCTTCAGTTTAATGAG	FAM3C	0	1	perfect
sgFAM3C_4	TTTAGGTGCTGCAAAGTTGG	FAM3C	0	1	perfect
sgFAM3D_1	ACAGGATGAGAGTGTCAGGT	FAM3D	0	1	perfect
sgFAM3D_2	ATGCAACTCACCATTCACCA	FAM3D	0	1	perfect
sgFAM3D_3	TCTTTGCCATAGTCACGACA	FAM3D	0	1	perfect
sgFAM3D_4	TGGCAAAGATGAGGGCCAGG	FAM3D	0	1	perfect
sgFAM43A_1	CCTACTGCGTGGCCGACGCG	FAM43A	0	1	perfect
sgFAM43A_2	CGGCAGGCGTCCAAGCCCAA	FAM43A	0	1	perfect
sgFAM43A_3	GCACCGCGTCACCTACTGCG	FAM43A	0	1	perfect
sgFAM43A_4	GCTTGGACACCAGCACGGCG	FAM43A	0	1	perfect
sgFAM43B_1	GCCGTGCAGTAGGTGATGCG	FAM43B	0	1	perfect
sgFAM43B_2	GCGAGCCCAGATCTTGCCCA	FAM43B	0	1	perfect
sgFAM43B_3	GCGCATCACCTACTGCACGG	FAM43B	0	1	perfect
sgFAM43B_4	GGCGTTGCCCAGGTACCACA	FAM43B	0	1	perfect
sgFAM45A_1	ACACAAATGGAGAAGTTCTG	FAM45A	0	2	multi-target guides
sgFAM45A_2	ACTGACCAAAGACAAAGGGA	FAM45A	0	2	multi-target guides
sgFAM45A_3	CTGTACTGACCAAAGACAAA	FAM45A	0	2	multi-target guides
sgFAM45A_4	GCGGCGGCGGAAGATGGCTG	FAM45A	0	2	multi-target guides
sgFAM46A_1	ATATCCCTGTCAAACAACAG	FAM46A	0	1	perfect
sgFAM46A_2	CTAGGCGGCGACTTCGGCGG	FAM46A	0	1	perfect
sgFAM46A_3	GCACATTGCAGTGCGCCGTA	FAM46A	0	1	perfect
sgFAM46A_4	GGACTATTGCGAAAGCCCTA	FAM46A	0	1	perfect
sgFAM46B_1	AGCTGAGCGCAGGGACCGGG	FAM46B	0	1	perfect
sgFAM46B_2	CTACTAGACTTCCTGCCGGC	FAM46B	0	1	perfect
sgFAM46B_3	CTTCCAGCTGACCAAGGCAG	FAM46B	0	1	perfect
sgFAM46B_4	TCCCCACCTGAGCAGCCGCC	FAM46B	0	1	perfect
sgFAM46C_1	ACATCCCCTGAAGATGGCAG	FAM46C	0	1	perfect
sgFAM46C_2	CCTCTGTTGGAAGAGCCACA	FAM46C	0	1	perfect
sgFAM46C_3	CTTCTGAACTTCCTGCCAGA	FAM46C	0	1	perfect
sgFAM46C_4	GGATAGGTACAACTTCAGTG	FAM46C	0	1	perfect
sgFAM47E_1	AGTTAGTGACTTCTGCAAGT	FAM47E	0	1	perfect
sgFAM47E_2	CACGGCACAGACATCTGCAT	FAM47E	0	1	perfect
sgFAM47E_3	GGAGCTCTGTGATAAATCTG	FAM47E	0	1	perfect
sgFAM47E_4	GGGCTGGACGACTTCAGGAA	FAM47E	1	1	single mismatch
sgFAM47E_5	GGGGCAGAAAGCCCTCCACA	FAM47E	1	1	single mismatch
sgFAM47E_6	GTTCACGCCCTCGCGCACCG	FAM47E	0	1	perfect
sgFAM47E_7	TGAGATTGGGTAGTGAAAAG	FAM47E	0	1	perfect
sgFAM47E_8	TGCAGGCTGGACAAGACGCA	FAM47E	1	7	single mismatch
sgFAM49A_1	CTTCAGCTCATCGAATCGAA	FAM49A	0	1	perfect
sgFAM49A_2	GCTCTCAGAATCCTGAAGGA	FAM49A	0	1	perfect
sgFAM49A_3	GGATGCTCTCAGAATCCTGA	FAM49A	0	1	perfect
sgFAM49A_4	TCTTTAGCCTCACAACAAGA	FAM49A	0	1	perfect
sgFAM49B_1	ACATGCACAGACCTTGAGCA	FAM49B	0	1	perfect
sgFAM49B_2	AGCTGGCCACGAAATACGAG	FAM49B	0	1	perfect
sgFAM49B_3	CTACCTTGAGTTCATCAAAC	FAM49B	0	1	perfect
sgFAM49B_4	GAGGACTTGCAGTCATACAG	FAM49B	1	1	single mismatch
sgFAM50B_1	CCTGCCAGACCGCGACCGCG	FAM50B	0	1	perfect
sgFAM50B_2	GCTGAAGCAGCGCATCGCCG	FAM50B	0	1	perfect
sgFAM50B_3	GTACAAGGGCACCATGCGCG	FAM50B	0	1	perfect
sgFAM50B_4	TCAAGAAGCGCGAAAGGCAG	FAM50B	0	1	perfect
sgFAM53A_1	ACAGCGGCGGGAGTGCCACG	FAM53A	0	1	perfect
sgFAM53A_2	GCGGAAACCCTGAACAAGAG	FAM53A	0	1	perfect
sgFAM53A_3	GCTCACCGTTGAGCTCCAAA	FAM53A	0	1	perfect
sgFAM53A_4	TCTGGACTCCAGTCTCCAAG	FAM53A	0	1	perfect
sgFAM53B_1	CAGCTCACTATGGCACCGGG	FAM53B	0	1	perfect
sgFAM53B_2	GCTGAAGGTCCCACATGCAA	FAM53B	0	1	perfect
sgFAM53B_3	GCTGCCCTCCAAATCGGTGG	FAM53B	0	1	perfect
sgFAM53B_4	GTCCAGACTTTGGAGCCCAA	FAM53B	0	1	perfect
sgFAM53C_1	GGAAGCTTCTCTGGATCTGG	FAM53C	0	1	perfect
sgFAM53C_2	GGGCCAGGCTGAAGAAAGGA	FAM53C	0	1	perfect
sgFAM53C_3	TGGACTCCCATAAAGCACCG	FAM53C	0	1	perfect
sgFAM53C_4	TGTGGACTCCCATAAAGCAC	FAM53C	0	1	perfect
sgFAM57A_1	CATGATGTGTGATCATGAGG	FAM57A	0	1	perfect
sgFAM57A_2	GATGCTGCTGACGCTGGCCG	FAM57A	0	1	perfect
sgFAM57A_3	GCGACGACGTGATCACCGGC	FAM57A	0	1	perfect
sgFAM57A_4	TGGTTCGGCACCATTCACAG	FAM57A	0	1	perfect
sgFAM57B_1	GCTGACCCCGATGGTGGCCG	FAM57B	0	1	perfect
sgFAM57B_2	TCTCCAAGAACACGCTCCAG	FAM57B	0	1	perfect
sgFAM57B_3	TCTCTCTGCCCAACAGACAC	FAM57B	0	1	perfect
sgFAM57B_4	TGGAGAGGAGGAAGAGTCCG	FAM57B	0	1	perfect
sgFAM60A_1	AAGATGTACCGAAGTATAGA	FAM60A	0	4	multi-target guides
sgFAM60A_2	AGATGGAAGAAGTTGCCAGC	FAM60A	0	3	multi-target guides
sgFAM60A_3	CTTCCAGGTGGTAGATGCAA	FAM60A	0	1	perfect
sgFAM60A_4	TACAGCAGCCCTCTATACTT	FAM60A	0	2	multi-target guides
sgFAM63A_1	CTAGGCATACCTCTGTACCA	FAM63A	0	1	perfect
sgFAM63A_2	GCAGAAGGAAGTGATCACAT	FAM63A	0	1	perfect
sgFAM63A_3	GCAGTTCCTGGAGACCACCG	FAM63A	0	1	perfect
sgFAM63A_4	TGTGATCACTTCCTTCTGCG	FAM63A	0	1	perfect
sgFAM63B_1	GGAGGCCGCCAGCACCTGAG	FAM63B	0	1	perfect
sgFAM63B_2	GGGAACCTCAGGAGAGCCCG	FAM63B	0	1	perfect
sgFAM63B_3	GTCCTTCAAGTCCAAACCCG	FAM63B	0	1	perfect
sgFAM63B_4	TGAGGAGGAGGAGGGCGCGG	FAM63B	0	1	perfect
sgFAM64A_1	CCAGGCAGATGGCTTCTCGG	FAM64A	1	1	single mismatch
sgFAM64A_2	CCTGCCAAAGTGGCACCAAG	FAM64A	0	2	multi-target guides
sgFAM64A_3	GAGAGATCTCCGGCGCACGG	FAM64A	1	1	single mismatch
sgFAM64A_4	TTGAGGTTGACGGCTCTCAG	FAM64A	1	2	single mismatch
sgFAM65A_1	AGACACTGCCCACAACCACA	FAM65A	0	1	perfect
sgFAM65A_2	CCAAGGTGCCGCAGCCCGAG	FAM65A	0	1	perfect
sgFAM65A_3	CGTCAGCGCTGGAAACTACG	FAM65A	0	1	perfect
sgFAM65A_4	CTACAGGTGACAGAACTGAA	FAM65A	0	1	perfect
sgFAM65B_1	ATATCTGGAGGTTCACCAGA	FAM65B	0	1	perfect
sgFAM65B_2	GAGCTTCAAGGAGTACACAG	FAM65B	0	1	perfect
sgFAM65B_3	GCCTGGATCGCCTTTCCTGG	FAM65B	0	1	perfect
sgFAM65B_4	TTAGGCTGAGGCTCTTTGGG	FAM65B	0	1	perfect
sgFAM65C_1	AGACACGGAGACCAGCACGT	FAM65C	0	1	perfect
sgFAM65C_2	CCAAGATGTACGGCACGCTG	FAM65C	0	1	perfect
sgFAM65C_3	GCAGGCTCTCTCGGGCTGCG	FAM65C	0	1	perfect
sgFAM65C_4	TCGCCGACTTCTTCACGACG	FAM65C	0	1	perfect
sgFAM69B_1	GCTCATGGCTGACTTCAACA	FAM69B	0	1	perfect
sgFAM69B_2	GCTGGCCCGGGGCCACCGAG	FAM69B	0	1	perfect
sgFAM69B_3	GGCCCTGTCCAGGTGTACAG	FAM69B	0	1	perfect
sgFAM69B_4	TCAGTGTGACCAGTACCGCA	FAM69B	0	1	perfect
sgFAM69C_1	CCACACACAGGTCCTCGCAG	FAM69C	0	1	perfect
sgFAM69C_2	GCAGCTCTCCCGCCACACAC	FAM69C	1	2	single mismatch
sgFAM69C_3	GTACTCCTCCTGCTGCAGCA	FAM69C	0	1	perfect
sgFAM69C_4	GTGCGCGCGGAGCAGCAGCG	FAM69C	0	1	perfect
sgFAM71A_1	CTGTGTTTCAGGAAGACAGG	FAM71A	0	1	perfect
sgFAM71A_2	GAGATCCGTACAAACCTCAG	FAM71A	0	1	perfect
sgFAM71A_3	GCAGCGACAACTGTACAAGG	FAM71A	0	1	perfect
sgFAM71A_4	GCATGTTCAACACCACCATG	FAM71A	0	1	perfect
sgFAM71B_1	AACAGATGTGGCAATAGCAG	FAM71B	0	1	perfect
sgFAM71B_2	ATAAAATTACTCTCGAACAT	FAM71B	0	1	perfect
sgFAM71B_3	GAGATCTTCACAAATTTCAA	FAM71B	0	1	perfect
sgFAM71B_4	GATGGGGCCGGTTTGCCAAG	FAM71B	0	1	perfect
sgFAM71C_1	ATAAAGTCGCTCTCAAACAT	FAM71C	1	1	single mismatch
sgFAM71C_2	CCATTGTTACCATTCGGGCA	FAM71C	1	1	single mismatch
sgFAM71C_3	GCATGTTTAACACCTCCATG	FAM71C	0	1	perfect
sgFAM71C_4	TGTTAAACATGCCCATTGCG	FAM71C	0	1	perfect
sgFAM71D_1	ACACCAGCAAGACTACCATG	FAM71D	0	1	perfect
sgFAM71D_2	ACATGGGAGGAGATACAAAA	FAM71D	0	1	perfect
sgFAM71D_3	GGCTTTCTCCTGATTCAAGA	FAM71D	0	1	perfect
sgFAM71D_4	GGTGTCCTGTTTATATGCAG	FAM71D	0	1	perfect
sgFAM71E1_1	GCTCCTCCGTCCGCTCCCGT	FAM71E1	0	1	perfect
sgFAM71E1_2	GGAGCAGAGGGAGAAAGCGA	FAM71E1	0	1	perfect
sgFAM71E1_3	TGGAGATCAGGCCAAAGGGG	FAM71E1	0	1	perfect
sgFAM71E1_4	TGTGACGTCATGATGCGGAG	FAM71E1	0	1	perfect
sgFAM71F1_1	CTACAAAGCTTCCAACACCA	FAM71F1	0	1	perfect
sgFAM71F1_2	GCCAGTGTCAAATGGCACCA	FAM71F1	1	1	single mismatch
sgFAM71F1_3	GCTGTGTTGCAGGTCAAAAG	FAM71F1	0	1	perfect
sgFAM71F1_4	TTTGCAGAATTTGAACCAGT	FAM71F1	0	1	perfect
sgFAM71F2_1	GCTTCTCCCCCTGAAGTACG	FAM71F2	0	1	perfect
sgFAM71F2_2	GGTGACCCCGAGGATCACGG	FAM71F2	1	1	single mismatch
sgFAM71F2_3	GTAGCTCCACGTACTTCAGG	FAM71F2	0	1	perfect
sgFAM71F2_4	TGGAGCTACGAATCTACGAC	FAM71F2	0	1	perfect
sgFAM73A_1	ATTAGGATCAGATGCCCCAA	FAM73A	0	1	perfect
sgFAM73A_2	CATCACTTTAAAAGAAAACG	FAM73A	0	1	perfect
sgFAM73A_3	GGAGTTTGAAGCTACCCTTG	FAM73A	0	1	perfect
sgFAM73A_4	TTAAGTTCTACCAAAGACAA	FAM73A	0	1	perfect
sgFAM73B_1	ACGTCGTGTACAGGAACACG	FAM73B	0	1	perfect
sgFAM73B_2	CCCTGCCATGGCGTTCCGGA	FAM73B	0	1	perfect
sgFAM73B_3	GCGGAAAGTCCTCTTTGCCA	FAM73B	0	1	perfect
sgFAM73B_4	TATGGCAGCCAGAGTCACAG	FAM73B	0	1	perfect
sgFAM76A_1	AGTAGGTGCACTTCACAACA	FAM76A	0	2	multi-target guides
sgFAM76A_2	GAACGTGCAGTTGTATGGAA	FAM76A	0	1	perfect
sgFAM76A_3	GGACTGAGTACCAGCAGGAG	FAM76A	0	1	perfect
sgFAM76A_4	TTCAGAAGACCAAAGAGCAG	FAM76A	0	1	perfect
sgFAM76B_1	CCTTTCGAGGAGCTCTCCCA	FAM76B	0	1	perfect
sgFAM76B_2	GCTCCTCGAAAGGATAACGC	FAM76B	0	1	perfect
sgFAM76B_3	GGTGCAGGCGTACAGGGCCG	FAM76B	0	1	perfect
sgFAM76B_4	TTACAGTACTGACAAGGCTT	FAM76B	0	1	perfect
sgFAM78A_1	ACTGGTTGTAGAACTCCATG	FAM78A	0	1	perfect
sgFAM78A_2	AGAGCGCTCCTGTATGCCAT	FAM78A	0	1	perfect
sgFAM78A_3	GAGCTCCCCGACCTCCAGGA	FAM78A	0	1	perfect
sgFAM78A_4	GATCCAGGCGTGCAGCCACA	FAM78A	0	1	perfect
sgFAM78B_1	AAAGCATCACCTGCAAGGCG	FAM78B	0	1	perfect
sgFAM78B_2	CTTCAAAGCCTCCGCCCGCG	FAM78B	0	1	perfect
sgFAM78B_3	GATTCAGGCGTGCAATCAGA	FAM78B	0	1	perfect
sgFAM78B_4	GTAGCGCAGGACGATGGGCG	FAM78B	0	1	perfect
sgFAM81A_1	AATCTGCTCCTGGAGTACCT	FAM81A	0	1	perfect
sgFAM81A_2	ATACTCATCTGTAAGCCTCG	FAM81A	0	1	perfect
sgFAM81A_3	GGAGAGCTGGCGCATCTCCA	FAM81A	0	1	perfect
sgFAM81A_4	TGTCTTCCAGCTGCTCCACG	FAM81A	0	1	perfect
sgFAM81B_1	AATAAGAGCTCGAGATCAGG	FAM81B	0	1	perfect
sgFAM81B_2	CTGAGGAAGCCAATGTACCA	FAM81B	0	1	perfect
sgFAM81B_3	TCTTGGTTATTGTCTGAGCC	FAM81B	0	1	perfect
sgFAM81B_4	TTATTGTCTGAGCCAGGAAG	FAM81B	0	1	perfect
sgFAM84A_1	CTACAGCGAGTTGCCCACAG	FAM84A	0	1	perfect
sgFAM84A_2	GACCGCGTAGACGCTTAGGT	FAM84A	0	1	perfect
sgFAM84A_3	GCAGCCACAGCAGCTCCAGC	FAM84A	0	1	perfect
sgFAM84A_4	GTAGACGGCCCAGTGCGGGG	FAM84A	0	1	perfect
sgFAM84B_1	AGCCGCAGCCCTACGATCCG	FAM84B	0	1	perfect
sgFAM84B_2	ATATGTGGGTAACTTCCAGG	FAM84B	0	1	perfect
sgFAM84B_3	GATGGCGGCGGCTTGCCCGA	FAM84B	0	1	perfect
sgFAM84B_4	GCATTCGTCCCGGTAGAACA	FAM84B	0	1	perfect
sgFAM86A_1	ACTGTCCTAGAGCTTGGCAG	FAM86A	0	10	multi-target guides
sgFAM86A_2	AGTGTGACCGAGCCTCCCGA	FAM86A	0	3	multi-target guides
sgFAM86A_3	ATACCAGCAAATAGCTCCGG	FAM86A	0	8	multi-target guides
sgFAM86A_4	CATGGCGCCCGAGGAGAACG	FAM86A	0	5	multi-target guides
sgFAM86A_5	CCATTCTGCAAGGTAGAGGG	FAM86A	0	6	multi-target guides
sgFAM86A_6	GGTCACACTCTCCGAGAGCA	FAM86A	1	1	single mismatch
sgFAM86A_7	TGAGTTCTGAGAGAAAGCAC	FAM86A	0	8	multi-target guides
sgFAM86A_8	TGGCGCCCGAGGAGAACGCG	FAM86A	0	7	multi-target guides
sgFAM86A_9	TTTCGAGCGCCGCTTCCTGG	FAM86A	0	4	multi-target guides
sgFAM86B1_1	ACTGTCCTAGAGCTTGGCAG	FAM86B1	0	10	multi-target guides
sgFAM86B1_2	CCATTCTGCAAGGTAGAGGG	FAM86B1	0	6	multi-target guides
sgFAM86B1_3	TATGGCGCCCGAGGAGAACG	FAM86B1	0	3	multi-target guides
sgFAM86B1_4	TGGCGCCCGAGGAGAACGCG	FAM86B1	0	7	multi-target guides
sgFAM86B2_1	ACTGTCCTAGAGCTTGGCAG	FAM86B2	0	10	multi-target guides
sgFAM86B2_2	ATACCAGCAAATAGCTCCGG	FAM86B2	0	8	multi-target guides
sgFAM86B2_3	CCAGCACGAGGCTGTCCACA	FAM86B2	0	9	multi-target guides
sgFAM86B2_4	CCATTCTGCAAGGTAGAGGG	FAM86B2	0	6	multi-target guides
sgFAM86B2_5	GCCTTTGGACAAACTGTACG	FAM86B2	0	2	multi-target guides
sgFAM86B2_6	GTTTGTCCAAAGGCTCCGTG	FAM86B2	0	2	multi-target guides
sgFAM86B2_7	TATGGCGCCCGAGGAGAACG	FAM86B2	0	3	multi-target guides
sgFAM86B2_8	TGGCGCCCGAGGAGAACGCG	FAM86B2	0	7	multi-target guides
sgFAM89A_1	ATCCAGGACGAGCTGAGCCG	FAM89A	0	1	perfect
sgFAM89A_2	CCAGGACGAGCTGAGCCGCG	FAM89A	0	1	perfect
sgFAM89A_3	CGGGGCCGCGGGCAACGGCG	FAM89A	0	1	perfect
sgFAM89A_4	GCTCAAGCTCTTTGGCAGCG	FAM89A	0	1	perfect
sgFAM89B_1	AGCCCCCGCTCGCATTAAGG	FAM89B	0	1	perfect
sgFAM89B_2	AGGAGGCCGCTGAGGCCGCG	FAM89B	0	1	perfect
sgFAM89B_3	CCCTCGGCAGAGGCGCCGGG	FAM89B	0	1	perfect
sgFAM89B_4	GGGCTCCCACCGCTGCCGCG	FAM89B	0	1	perfect
sgFAM8A1_1	CTTCTACTTCCTGAGCCCCG	FAM8A1	1	1	single mismatch
sgFAM8A1_2	GCGCGAGCTCAGGAAGCGCG	FAM8A1	0	1	perfect
sgFAM8A1_3	GTTGTAATAGCCCAGCTGCG	FAM8A1	0	1	perfect
sgFAM8A1_4	TGGTCTCTCTCGTGGCGCCG	FAM8A1	0	1	perfect
sgFAM90A1_1	GCCCGATGAAGAAGATCCCA	FAM90A1	0	57	multi-target guides
sgFAM90A1_2	GCTCAAGTGCAAAAACTGTG	FAM90A1	1	53	single mismatch
sgFAM90A1_3	GGTGCCTGACTGCAGTCTGA	FAM90A1	1	3	single mismatch
sgFAM90A1_4	TCTCCCTTATCCTTGTTCAA	FAM90A1	0	57	multi-target guides
sgFAM91A1_1	CGGCATCATGAACATAGACG	FAM91A1	1	2	single mismatch
sgFAM91A1_2	CTAGTGATCCAGAGAGTTGA	FAM91A1	0	4	multi-target guides
sgFAM91A1_3	GCTGTACCCTTACCATCTAT	FAM91A1	0	2	multi-target guides
sgFAM91A1_4	TGGAAATTGCCATAGAGGCG	FAM91A1	1	3	single mismatch
sgFAM92A1_1	CCTATGTGCGGAAAACTGCC	FAM92A1	0	2	multi-target guides
sgFAM92A1_2	CGTTAATTTCATTCACCAGG	FAM92A1	0	1	perfect
sgFAM92A1_3	GACCATTGTGAAAATGAAAC	FAM92A1	0	2	multi-target guides
sgFAM92A1_4	TCAGGATTATCGACAAGCAG	FAM92A1	0	2	multi-target guides
sgFAM92B_1	CAACCCCCTGAAGCTCTACG	FAM92B	0	1	perfect
sgFAM92B_2	CCACAGGGACAGCCAGGTGA	FAM92B	0	1	perfect
sgFAM92B_3	GAGGGTGATGGAGAATACCG	FAM92B	0	1	perfect
sgFAM92B_4	GTACTTCTCGGTGTTGGCCA	FAM92B	0	1	perfect
sgFAM96A_1	GCTGAGCGTGAAGATGCAGC	FAM96A	0	1	perfect
sgFAM96A_2	GCTTTCTCTTCCATGATCCG	FAM96A	1	1	single mismatch
sgFAM96A_3	GGACGCTGAGCAGAGTCCTG	FAM96A	0	1	perfect
sgFAM96A_4	TCTCTGAGCCGGGAGCTGCC	FAM96A	0	1	perfect
sgFAM96B_1	CCTCATCTACCAGCGCTCTG	FAM96B	0	1	perfect
sgFAM96B_2	GATTCGCTCCATCAATGACC	FAM96B	0	1	perfect
sgFAM96B_3	GGTTCCGCGATGGTAGGCGG	FAM96B	0	1	perfect
sgFAM96B_4	TAGCGACCCCGAGAGTACAG	FAM96B	0	1	perfect
sgFAN1_1	AATGGAAGCCGAAAGCCAAA	FAN1	0	1	perfect
sgFAN1_2	ACTTCGTTCAAGTGGATCCA	FAN1	0	1	perfect
sgFAN1_3	CTGATTGATAAGCTTCTACG	FAN1	0	1	perfect
sgFAN1_4	GATAAGGATGAAGAATTTGC	FAN1	0	1	perfect
sgFANCA_1	GCCTCGGGCCAGGACCCAGG	FANCA	1	1	single mismatch
sgFANCA_2	GCTCCACAGTCAGCAGCACA	FANCA	0	1	perfect
sgFANCA_3	GCTCGGCCCAGGCCCTCCGG	FANCA	0	1	perfect
sgFANCA_4	TCAAGGCTGGGGGTTCCCGT	FANCA	0	1	perfect
sgFANCC_1	ACATCTGTCAGGGTAATAAG	FANCC	0	1	perfect
sgFANCC_2	ATGGATTTAACACTCAAAGG	FANCC	0	1	perfect
sgFANCC_3	GCAAGACACCTGTCTTCACG	FANCC	0	1	perfect
sgFANCC_4	GGCAGACTACAGCTGACATG	FANCC	0	1	perfect
sgFANCD2OS_1	AGCTGCACTTCAAGGTCGGA	FANCD2OS	0	1	perfect
sgFANCD2OS_2	AGTGCAGCTGTGCTTTCAAG	FANCD2OS	0	1	perfect
sgFANCD2OS_3	CACTGGATGAGAGTTTCCAA	FANCD2OS	0	1	perfect
sgFANCD2OS_4	GCACAGCTGCACTTCAAGGT	FANCD2OS	0	1	perfect
sgFANCD2_1	AAGTCCTGAGAAAACAGCAG	FANCD2	0	2	multi-target guides
sgFANCD2_2	AATCCCCTAGGATCTCAGGT	FANCD2	0	1	perfect
sgFANCD2_3	GCAGACGCTCACAAGACAAA	FANCD2	0	1	perfect
sgFANCD2_4	TCAGGAAATCAAGAAAGCAG	FANCD2	0	2	multi-target guides
sgFANCE_1	AGGTTCCTCTGGCATATCCG	FANCE	0	1	perfect
sgFANCE_2	CGAGGACTTACAGCTCCAGA	FANCE	0	1	perfect
sgFANCE_3	GCATGGCGACACCGGACGCG	FANCE	0	1	perfect
sgFANCE_4	GCTCCACGCCCTCAGCCCCA	FANCE	0	1	perfect
sgFANCF_1	AGAGAACCCAAATCTCCAGG	FANCF	0	1	perfect
sgFANCF_2	GCTGCAGAAGGGATTCCATG	FANCF	1	1	single mismatch
sgFANCF_3	GGTAACGAGCTGCATCCCCG	FANCF	0	1	perfect
sgFANCF_4	GTAACGAGCTGCATCCCCGA	FANCF	0	1	perfect
sgFANCG_1	ACGGTCAGCACTCAACCAGA	FANCG	0	1	perfect
sgFANCG_2	CAGCCTGCAGGCCAACCAGG	FANCG	0	1	perfect
sgFANCG_3	GAAGAACAGGAACAGCTGCA	FANCG	0	1	perfect
sgFANCG_4	GCAGAAGGCAGGAAGCACGA	FANCG	0	1	perfect
sgFANCI_1	ATAAGGTTCCCCCTGCTCTG	FANCI	0	1	perfect
sgFANCI_2	GCATTTCTAGGTGTACTGAG	FANCI	0	1	perfect
sgFANCI_3	GCTCGGAGCTAATATCCTGT	FANCI	0	1	perfect
sgFANCI_4	TTTGGAGCAGGTCCTCAACA	FANCI	0	1	perfect
sgFANCL_1	ATAAGGCTTGAGTAGAACTG	FANCL	1	1	single mismatch
sgFANCL_2	ATTTACCTGAGGTGTCCAGG	FANCL	0	1	perfect
sgFANCL_3	CGAGATGAATCCCTCATACA	FANCL	0	1	perfect
sgFANCL_4	GCTCGCTTCCGTCACCGCCA	FANCL	0	1	perfect
sgFANCM_1	CCTTTCCTGAAGGGAACCAG	FANCM	0	1	perfect
sgFANCM_2	GCATAAGGCCTATAAAATGG	FANCM	0	1	perfect
sgFANCM_3	GCTGCAAGTTCTTCACCAAG	FANCM	0	1	perfect
sgFANCM_4	GTGGTTGTCGGCCTAATGAG	FANCM	0	1	perfect
sgFANK1_1	CTGGGCAGCAACCATCAGAG	FANK1	0	1	perfect
sgFANK1_2	GCCAAGGACCTCAAGAGCAG	FANK1	0	1	perfect
sgFANK1_3	GCTGTACTCACACTCCCCAG	FANK1	0	1	perfect
sgFANK1_4	GGTGGATGAGGCTTTGAGGG	FANK1	0	1	perfect
sgFAP_1	ATTGTCTTACGCCCTTCAAG	FAP	0	1	perfect
sgFAP_2	CCTGGGGACCTACATACGCA	FAP	0	1	perfect
sgFAP_3	CCTTCTAGAGAATTTGTAAG	FAP	0	1	perfect
sgFAP_4	GCAGACATGGGATTGTCCAA	FAP	0	1	perfect
sgFAR1_1	ACAGACACCACAAGAGCGAG	FAR1	0	1	perfect
sgFAR1_2	ACCTTACTGTAGCTGCACAG	FAR1	0	1	perfect
sgFAR1_3	ATACATATACACAAAAGCAT	FAR1	0	1	perfect
sgFAR1_4	TCTCAGTGAAGAAGATAAAG	FAR1	0	1	perfect
sgFAR2_1	AACTTAACGTCACTGCCACC	FAR2	0	1	perfect
sgFAR2_2	AGTGTCGTCAAAGCGTACAG	FAR2	0	1	perfect
sgFAR2_3	AGTTATCTATCCGTGCCCTG	FAR2	0	1	perfect
sgFAR2_4	CATAAGCAAGAGCTGCCGGG	FAR2	0	1	perfect
sgFARP1_1	GATGCTGGATGACACCCAGG	FARP1	0	1	perfect
sgFARP1_2	GGGATCAGTACCTTGGAACG	FARP1	0	1	perfect
sgFARP1_3	TCATGGGAGAAATAGAGCAG	FARP1	0	1	perfect
sgFARP1_4	TTTCCTGAAGGTGTTGGGGG	FARP1	0	1	perfect
sgFARP2_1	AAAGCTGCTGGACAACACCA	FARP2	0	1	perfect
sgFARP2_2	ACAGAGTCCTGCAGACTGCA	FARP2	0	1	perfect
sgFARP2_3	GACCTGTGCTGACACCACAG	FARP2	0	1	perfect
sgFARP2_4	GCAACTTAAGAGAGACCTGC	FARP2	0	1	perfect
sgFARS2_1	ATGCTTGGAGAAGAGCCGCA	FARS2	0	1	perfect
sgFARS2_2	CACCAGGTAGACATATGCAT	FARS2	0	1	perfect
sgFARS2_3	GGTTGCTGTGGTCGTCCTGA	FARS2	0	1	perfect
sgFARS2_4	TCTGTGGCTGATCAAGGAGA	FARS2	0	1	perfect
sgFARSA_1	AGATCTGTCGGAACTGGGAG	FARSA	0	1	perfect
sgFARSA_2	AGGTCATCGAGGCTGAACTT	FARSA	0	1	perfect
sgFARSA_3	GCAAGGCCATGTCCAACAAG	FARSA	0	1	perfect
sgFARSA_4	GCTGGGCATGGAGCACCAGG	FARSA	0	1	perfect
sgFARSB_1	CTTCACGCTGACAGTCGGCA	FARSB	0	1	perfect
sgFARSB_2	GGAGATCATATCTATTGGCA	FARSB	0	1	perfect
sgFARSB_3	TCACGCTTCACGCTGACAGT	FARSB	0	1	perfect
sgFARSB_4	TCATAGATAACTGGATACAG	FARSB	1	1	single mismatch
sgFASLG_1	ATATCCCCAGATCTACTGGG	FASLG	0	1	perfect
sgFASLG_2	CTCTTCTTCAGGGGTGGCAG	FASLG	1	1	single mismatch
sgFASLG_3	GGAGCTGGCAGAACTCCGAG	FASLG	1	1	single mismatch
sgFASLG_4	GTAATTGAAGGGCTGCTGCA	FASLG	1	1	single mismatch
sgFASN_1	CAGCCTCAAGAACTGCACGG	FASN	0	1	perfect
sgFASN_2	CATCCGCTCGTTGTACCAGT	FASN	0	1	perfect
sgFASN_3	GAGCATGCTGAACGACATCG	FASN	0	1	perfect
sgFASN_4	GCTCAGCACCTCTATCCCCG	FASN	0	1	perfect
sgFASTKD1_1	ATACTTTCAGAAAAGCAAGT	FASTKD1	1	1	single mismatch
sgFASTKD1_2	CATTGCTCCCAACACTGCCA	FASTKD1	1	1	single mismatch
sgFASTKD1_3	CTAGCAGGATGATTACACAG	FASTKD1	0	1	perfect
sgFASTKD1_4	GACGTATAACACATTCACCA	FASTKD1	1	1	single mismatch
sgFASTKD2_1	AGTTTCCTCTTAAGAGCAAT	FASTKD2	0	1	perfect
sgFASTKD2_2	GAGCAAAATGAATAACAAAG	FASTKD2	0	1	perfect
sgFASTKD2_3	GATGTTGGCTTTCAAACAAA	FASTKD2	0	1	perfect
sgFASTKD2_4	TTTGGTGCAGACTTTGCTGA	FASTKD2	0	1	perfect
sgFASTKD3_1	ACTTTGATCAAGAACCACCA	FASTKD3	0	1	perfect
sgFASTKD3_2	GAGAACACTGGTCCACCGAG	FASTKD3	0	1	perfect
sgFASTKD3_3	GTTGTCGTGAACACAACCAA	FASTKD3	0	1	perfect
sgFASTKD3_4	TGTGAAGTGGAAAAAAAGGA	FASTKD3	0	1	perfect
sgFASTKD5_1	AGAGGCTAATGTGTTCTGGA	FASTKD5	0	1	perfect
sgFASTKD5_2	CTAGTTATCTTAATTTGCAC	FASTKD5	0	1	perfect
sgFASTKD5_3	GCTGAATTCCAAACCTGGGT	FASTKD5	0	1	perfect
sgFASTKD5_4	TATTCATCTCCCATACCTGA	FASTKD5	0	1	perfect
sgFASTK_1	ACAAAGTGCAGGGCTCTGAA	FASTK	0	1	perfect
sgFASTK_2	CCTTTGCAGCCCCTTCTCCG	FASTK	0	1	perfect
sgFASTK_3	GCAGCATCTGATCAGCAGCC	FASTK	0	1	perfect
sgFASTK_4	GTGGATACCGCAGAAAACGG	FASTK	0	1	perfect
sgFAS_1	ACTGCGTGCCCTGCCAAGAA	FAS	0	1	perfect
sgFAS_2	AGATTGTGTGATGAAGGACA	FAS	0	1	pam-distal double mismatch
sgFAS_3	GGCAGGTGAAAGGAAAGCTA	FAS	0	1	perfect
sgFAS_4	TGTAACATACCTGGAGGACA	FAS	0	1	perfect
sgFAT1_1	AGTGAAAGAGAATTCCACCG	FAT1	0	1	perfect
sgFAT1_2	AGTGCCGTAGACCCTGATGA	FAT1	0	1	perfect
sgFAT1_3	CATCGAAGTTTCCTTCTCCG	FAT1	0	1	perfect
sgFAT1_4	TTATCGTGTGAAAGTCCGAG	FAT1	0	1	perfect
sgFAT2_1	ACAATCACCTGAGTTCCCGA	FAT2	0	1	perfect
sgFAT2_2	ATTTGCATCGACCAGTACAG	FAT2	0	1	perfect
sgFAT2_3	CTGCCCACTGTGGCTCCGCG	FAT2	0	1	perfect
sgFAT2_4	TGACTCTCACCATCACCACG	FAT2	0	1	perfect
sgFAT4_1	ATTGCCCCCGAGAATTTGCA	FAT4	0	1	perfect
sgFAT4_2	GAGAACTGCCAAAAACCGGG	FAT4	0	1	perfect
sgFAT4_3	GAGATCTGATAGCAACCAGG	FAT4	0	1	perfect
sgFAT4_4	GTACAGAGTGAACCTGAGCG	FAT4	0	1	perfect
sgFAU_1	AGAGTGGCCTCATCCTCCAG	FAU	1	1	single mismatch
sgFAU_2	CATGCGGCCTGCTACTTCCA	FAU	0	2	multi-target guides
sgFAU_3	GAGCACGACTTGATCTTCCG	FAU	0	2	multi-target guides
sgFAU_4	GCTCATGTAGCCTCACTGGA	FAU	1	1	single mismatch
sgFAXC_1	ATAAAAGGAGAAGGGCTCCT	FAXC	1	1	single mismatch
sgFAXC_2	ATTACGGTGGGATCATGGCA	FAXC	0	1	perfect
sgFAXC_3	GAAAACCCTTTACTTGACCG	FAXC	0	1	perfect
sgFAXC_4	TGAAAGAGCCATCTCCAGAG	FAXC	0	1	perfect
sgFAXDC2_1	ACTGGTTGAAAAGAACTGTG	FAXDC2	0	1	perfect
sgFAXDC2_2	GATAGAGGAAGACCACCATG	FAXDC2	0	1	perfect
sgFAXDC2_3	GGCTGCTGACTACATTTGAA	FAXDC2	0	1	perfect
sgFBF1_1	AACCTCTCACCAGCACACAA	FBF1	0	1	perfect
sgFBF1_2	AGTGGCTGAGAGGTCTCCAG	FBF1	0	1	perfect
sgFBF1_3	GCACAGTGAGAGATCAAGGT	FBF1	0	1	perfect
sgFBF1_4	TTAGGTTTCAGGTATCTCAG	FBF1	0	1	perfect
sgFBLIM1_1	CCTGGTAGCAGGGTTCGCAG	FBLIM1	1	2	single mismatch
sgFBLIM1_2	GCAGTTTGTGAGGCCCGGCG	FBLIM1	1	1	single mismatch
sgFBLIM1_3	TCTGCCCAGCCAGCTGGCGG	FBLIM1	0	2	multi-target guides
sgFBLIM1_4	TGCCCCCATGAAGACACCCG	FBLIM1	0	1	perfect
sgFBLN1_1	GACTGGCTATGAGCTCACAG	FBLN1	0	1	perfect
sgFBLN1_2	TATCTGAATGACCGCTGCCG	FBLN1	0	1	perfect
sgFBLN1_3	TCTGACAGATAAAATCGGGG	FBLN1	0	1	perfect
sgFBLN1_4	TCTTCCCTGCACAGTGGACG	FBLN1	0	1	perfect
sgFBLN2_1	ACAGCCTCGATGCAGTTGGG	FBLN2	0	1	perfect
sgFBLN2_2	CTACAGCTATGACCAGGAGG	FBLN2	0	1	perfect
sgFBLN2_3	CTACAGGGTGGCTTCGTGCG	FBLN2	0	1	perfect
sgFBLN2_4	TCTGTTTCAGGACAGCCCAG	FBLN2	0	1	perfect
sgFBLN5_1	AGTAGGGCCCTCGATACACA	FBLN5	0	1	perfect
sgFBLN5_2	CCTCATTGAGGGTAAAACCA	FBLN5	0	1	perfect
sgFBLN5_3	CGATACACAGGGTTTGTCCG	FBLN5	0	1	perfect
sgFBLN5_4	TGAATGCCGAACCATCCCCG	FBLN5	0	1	perfect
sgFBLN7_1	ACACTGACCTGGGAAGCCCG	FBLN7	0	1	perfect
sgFBLN7_2	GCAGCTGGCGGATGGCCGAG	FBLN7	0	1	perfect
sgFBLN7_3	GCCCACAGAGTTCTGCAGCG	FBLN7	0	1	perfect
sgFBLN7_4	TCTGGGCCTGATGCTGACAG	FBLN7	0	1	perfect
sgFBL_1	ACCAGATCCACATCAAACCG	FBL	0	1	perfect
sgFBL_2	CCAGATCCACATCAAACCGG	FBL	0	1	perfect
sgFBL_3	CTCCATAAACTGATTCCCCA	FBL	1	1	single mismatch
sgFBL_4	CTCGGCCTCCACGACCACCA	FBL	0	1	perfect
sgFBN1_1	CTTCATTCCAAATATCCGCA	FBN1	0	1	perfect
sgFBN1_2	GGAGAGGTGTAAAAACCAGG	FBN1	0	1	perfect
sgFBN1_3	GGATGGAAAACCTTACCTGG	FBN1	0	1	perfect
sgFBN1_4	TCAGGAAGCAGGTTTCCAGG	FBN1	0	1	perfect
sgFBN2_1	ACCCATAAACACAAGCACAG	FBN2	0	1	perfect
sgFBN2_2	GCCCAGTAAGAACATCCCCT	FBN2	0	1	perfect
sgFBN2_3	GTCCATTTGGACAAACGCCA	FBN2	1	1	single mismatch
sgFBN2_4	GTTGAGGTTACATATCCACG	FBN2	0	1	perfect
sgFBN3_1	AGCCCACGTTACACTCGCAG	FBN3	0	1	perfect
sgFBN3_2	CCTCCTGTCTCAACATCCCG	FBN3	1	1	single mismatch
sgFBN3_3	GGATGTTGACGCAGTCACCG	FBN3	0	1	perfect
sgFBN3_4	TCTTACTCACTGGAGCCCCG	FBN3	0	1	perfect
sgFBP1_1	AGTCAAAGCCATCTCTTCGG	FBP1	0	1	perfect
sgFBP1_2	ATGTTGGAAGATCCATCAAG	FBP1	0	1	perfect
sgFBP1_3	GTGTTGACGTCCGTGTCGAA	FBP1	0	1	perfect
sgFBP1_4	TTCTGACACGAGAACACACG	FBP1	0	1	perfect
sgFBP2_1	GCTGCTGAACTCAATGCTGA	FBP2	0	1	perfect
sgFBP2_2	TCATCACCGCCAAGGAGAAG	FBP2	0	1	perfect
sgFBP2_3	TCTGATTTAGGGGAAATACG	FBP2	0	1	perfect
sgFBP2_4	TGAGCATGTCGGTTTCGAAG	FBP2	0	1	perfect
sgFBRSL1_1	CATTCGCCCCCTTCCCCGCA	FBRSL1	0	1	perfect
sgFBRSL1_2	CCTGCGAGCTGGACTCGCGG	FBRSL1	0	1	perfect
sgFBRSL1_3	GGCGCAGCACCAGCTCCACG	FBRSL1	0	1	perfect
sgFBRSL1_4	TCTTCACCAAGGGATTGGCG	FBRSL1	0	1	perfect
sgFBXL12_1	AGCACGATGCATTCAAGCAG	FBXL12	0	1	perfect
sgFBXL12_2	CATCCCGGCTCCATTCCCTG	FBXL12	0	1	perfect
sgFBXL12_3	GGATCCGGTCCCGTACCGGG	FBXL12	0	1	perfect
sgFBXL12_4	TGTCGACCTGACGCTCTACA	FBXL12	0	1	perfect
sgFBXL13_1	CATTTCTGAGGGCTGCCCGG	FBXL13	0	1	perfect
sgFBXL13_2	CCATTATCCTAACAAAATGG	FBXL13	0	1	perfect
sgFBXL13_3	GGACCTCTCTGGCTGCACCC	FBXL13	1	1	single mismatch
sgFBXL13_4	GGACGATGCGACTCCTGCCG	FBXL13	0	1	perfect
sgFBXL14_1	CGATCTCCTGCACAAACGCG	FBXL14	0	1	perfect
sgFBXL14_2	GGACGCCGCCTACCACAAGT	FBXL14	0	1	perfect
sgFBXL14_3	GGCTCAGGATCTGCACCCGG	FBXL14	0	1	perfect
sgFBXL14_4	GTAGGCGGCGTCCCGCCAGG	FBXL14	0	1	perfect
sgFBXL15_1	AGGTGGGTCCGCAGATCCCG	FBXL15	0	1	perfect
sgFBXL15_2	GGCTCTTGCTCCCCTCCGGA	FBXL15	0	1	perfect
sgFBXL15_3	GGCTGCTGCGGGATGCCGAG	FBXL15	0	1	perfect
sgFBXL15_4	GGGAGCAGCACGTCTTCCCA	FBXL15	0	1	perfect
sgFBXL16_1	GGGCTGCAACGACTTCACCG	FBXL16	0	1	perfect
sgFBXL16_2	GGTGCGGCCAGCATCACCAA	FBXL16	0	1	perfect
sgFBXL16_3	GTTATGCTTGAACAGATGCA	FBXL16	0	1	perfect
sgFBXL16_4	GTTCTGGGCAGGCCTCACGC	FBXL16	0	1	perfect
sgFBXL17_1	ACATTCATGCTGCTGCTGGG	FBXL17	0	1	perfect
sgFBXL17_2	GCACCTGGCGCGGCGCTACG	FBXL17	0	1	perfect
sgFBXL17_3	GCTCCCTGTGACAGTCGCAG	FBXL17	0	1	perfect
sgFBXL17_4	TTCTGGCTCGGGCGGTTACG	FBXL17	0	1	perfect
sgFBXL18_1	GGTTCACCTTCACCAGGCTG	FBXL18	0	1	perfect
sgFBXL18_2	GTTCACTCCCTCCTACGGCG	FBXL18	0	1	perfect
sgFBXL18_3	TCAGAATCAGATCTGTGCTG	FBXL18	0	1	perfect
sgFBXL18_4	TGAACGTCCGGCGTACCTGT	FBXL18	0	1	perfect
sgFBXL19_1	AGAAGCTAGAGCGTTTCAAG	FBXL19	0	1	perfect
sgFBXL19_2	GAGCGGATGGAAGCTGACAG	FBXL19	0	1	perfect
sgFBXL19_3	GCTCCCTCCCGAGAACTGGG	FBXL19	0	1	perfect
sgFBXL19_4	TGAGGGGCCTGGCCGCCGTA	FBXL19	0	1	perfect
sgFBXL20_1	CCCTGGAGACCTGAGCACAG	FBXL20	0	1	perfect
sgFBXL20_2	GATGAAGCTCTCAAGTACAT	FBXL20	0	1	perfect
sgFBXL20_3	TATCCCTCTGGAAATCAAAT	FBXL20	0	1	perfect
sgFBXL20_4	TGACCTATTTGATTTCCAGA	FBXL20	0	1	perfect
sgFBXL22_1	CAATGCTGCACACCTGCACG	FBXL22	0	1	perfect
sgFBXL22_2	CCTTGTCTAGGAAGGAGAAG	FBXL22	0	1	perfect
sgFBXL22_3	GAGGGAACGGAAGTGCAGCA	FBXL22	0	1	perfect
sgFBXL22_4	GTTATGTGCATGGTGAGCAG	FBXL22	0	1	perfect
sgFBXL2_1	CCTTGGAAATCTGTGCACAT	FBXL2	0	1	perfect
sgFBXL2_2	GGATTTGACTTACTTCAAGG	FBXL2	0	1	perfect
sgFBXL2_3	GGTGTGGTGCAGATATGCAG	FBXL2	0	1	perfect
sgFBXL2_4	TGAGGTTGCTGCAACCCGAA	FBXL2	0	1	perfect
sgFBXL3_1	ATACCTGCTGGAGAGACATG	FBXL3	0	1	perfect
sgFBXL3_2	GCATGAGCCCGGTCAAGAAG	FBXL3	0	1	perfect
sgFBXL3_3	TGTCCTCATGTCTCTCCAGC	FBXL3	0	1	perfect
sgFBXL3_4	TTTCGGAATAGGATGAAACG	FBXL3	0	1	perfect
sgFBXL4_1	CATTATTTGGCCCTTCCCCG	FBXL4	0	1	perfect
sgFBXL4_2	GACTACCTCTGCATTGAGAG	FBXL4	0	1	perfect
sgFBXL4_3	GACTTCCCCTCTCAATGCAG	FBXL4	0	1	perfect
sgFBXL4_4	GTGCTTCCTTGCCATTCAAG	FBXL4	0	1	perfect
sgFBXL5_1	CTTCATCCGCCAGTGTGGGG	FBXL5	0	1	perfect
sgFBXL5_2	GATACTGCAGAACTCCTTAG	FBXL5	0	1	perfect
sgFBXL5_3	GTAAAATATTCCATTAACAT	FBXL5	0	1	perfect
sgFBXL5_4	TCTTCACCGCCCCACACTGG	FBXL5	0	1	perfect
sgFBXL6_1	GAGCGTCAGCAGTCACACCG	FBXL6	0	1	perfect
sgFBXL6_2	GCAGAGCCCGGGCAGCGCCG	FBXL6	1	1	single mismatch
sgFBXL6_3	GGTGTACCTGAGACTTCCAG	FBXL6	0	1	perfect
sgFBXL6_4	TCTGCGTCGGACCTGCCGGG	FBXL6	0	1	perfect
sgFBXL7_1	CGGATAGTCCTCCAGAGCCG	FBXL7	0	1	perfect
sgFBXL7_2	CTCCTCGTCCTCCATCACCG	FBXL7	0	1	perfect
sgFBXL7_3	GACGGGCGAGACCATCAACG	FBXL7	0	1	perfect
sgFBXL7_4	GCAGGCGGCTCACAGACCGA	FBXL7	0	1	perfect
sgFBXL8_1	GAGGAAGCCGAGCCGCCGGG	FBXL8	0	1	perfect
sgFBXL8_2	GCAGCTCGATGGCCGCCCGG	FBXL8	0	1	perfect
sgFBXL8_3	GCGCAGGCCTCGCAGCCCCG	FBXL8	0	1	perfect
sgFBXL8_4	GGCCCTGCAGACCCTGGCGG	FBXL8	0	1	perfect
sgFBXO10_1	GAAATGAGCCCCCCAATACA	FBXO10	0	1	perfect
sgFBXO10_2	GATGGAGGCCTGAGTCCCAG	FBXO10	0	1	perfect
sgFBXO10_3	TCATCTTCATCCTCACCGCT	FBXO10	0	1	perfect
sgFBXO10_4	TCATGCGCCACAGCTCCAAG	FBXO10	0	1	perfect
sgFBXO11_1	AGAGCCTTCCATAAAAACGA	FBXO11	0	1	perfect
sgFBXO11_2	ATATCTTCTCCACAGCACCT	FBXO11	0	1	perfect
sgFBXO11_3	ATATTCCTCCAGTCTGCCCA	FBXO11	0	1	perfect
sgFBXO11_4	TTTCACATCGAACCACTGTA	FBXO11	0	1	perfect
sgFBXO15_1	GCAATTATACTGAAAGAAAA	FBXO15	0	1	perfect
sgFBXO15_2	GGAACACACTGCGTACCTGA	FBXO15	0	1	perfect
sgFBXO15_3	GTCTCTATGGCGACTGGACG	FBXO15	0	1	perfect
sgFBXO15_4	TTACTTTCAGAAAGGGGCCA	FBXO15	0	1	perfect
sgFBXO16_1	CTCCAACTCCCTTTGAGCAG	FBXO16	0	1	perfect
sgFBXO16_2	GCACAACGACAAAGGCTCCG	FBXO16	0	1	perfect
sgFBXO16_3	GCACCTCCAAAAAACACAGA	FBXO16	0	1	perfect
sgFBXO17_1	AAGATGAGATTGCGGCCGAA	FBXO17	0	1	perfect
sgFBXO17_2	GCCAGGCGCGGCACACTGGG	FBXO17	0	1	perfect
sgFBXO17_3	GCCTGGCGCGACATAGTGGA	FBXO17	0	1	perfect
sgFBXO17_4	GCGCAGACAGTAGCGCGCCA	FBXO17	0	1	perfect
sgFBXO18_1	AATAGAGGTCTTCCACCGGG	FBXO18	0	1	perfect
sgFBXO18_2	CTAAACCGAGAACAAAAAGA	FBXO18	0	1	perfect
sgFBXO18_3	GAGTTTCTAAGAAAGCTCCA	FBXO18	0	1	perfect
sgFBXO18_4	GCTGGTATGAAACAGTGAGA	FBXO18	0	1	perfect
sgFBXO21_1	AAAAAGCTGGGTTAGAAGCG	FBXO21	0	1	perfect
sgFBXO21_2	ATAAAGTTCGGCAAAAAGCT	FBXO21	0	1	perfect
sgFBXO21_3	GGGGCTGTAGTGTTTCATAA	FBXO21	0	1	perfect
sgFBXO21_4	GTACGCGGACAAGATGGCGG	FBXO21	0	1	perfect
sgFBXO22_1	CTTCGTGTTGAGTAACCTGG	FBXO22	0	1	perfect
sgFBXO22_2	GATCCAGGTTACGCTCCGAT	FBXO22	0	1	perfect
sgFBXO22_3	GCGGCTCCTCCGTAGACCCG	FBXO22	0	1	perfect
sgFBXO22_4	GCGGGTCTACGGAGGAGCCG	FBXO22	0	1	perfect
sgFBXO24_1	GCTTCCACTGCATCTGGCCG	FBXO24	0	1	perfect
sgFBXO24_2	GGAAGGTGTACAGTTCAGAA	FBXO24	0	1	perfect
sgFBXO24_3	GTAGTGGGACACCTTCCTCA	FBXO24	0	1	perfect
sgFBXO24_4	TCTTGCTGAGACATCGGCGG	FBXO24	0	1	perfect
sgFBXO25_1	AGAAGATCTTTGATTAAGCG	FBXO25	0	1	perfect
sgFBXO25_2	GCATTCTTATTAGAGGAGTA	FBXO25	0	1	perfect
sgFBXO25_3	GTTAACTTCATTGAGTGGCG	FBXO25	0	1	perfect
sgFBXO25_4	TGATTAAGCGAGGATTGTGG	FBXO25	0	1	perfect
sgFBXO27_1	CGCTGCCGCCAAGTGTGCCG	FBXO27	0	1	perfect
sgFBXO27_2	GCAAGGCCTGGCGTTACGGG	FBXO27	0	1	perfect
sgFBXO27_3	GGCCAGGATCAGCAGCCACA	FBXO27	0	1	perfect
sgFBXO27_4	GGGCGAGGTGCAGCAGCGCG	FBXO27	0	1	perfect
sgFBXO28_1	ATGTTCTCGATGGCTACGAT	FBXO28	0	1	perfect
sgFBXO28_2	CGAAATTAGCCAGCTCCGCC	FBXO28	0	1	perfect
sgFBXO28_3	GAATCAAGCCCCCAAGATGG	FBXO28	0	1	perfect
sgFBXO28_4	GCTGGTCCGGAGCCAGCGCG	FBXO28	0	1	perfect
sgFBXO2_1	CAGCTCGTCCAGGTACGCGG	FBXO2	0	1	perfect
sgFBXO2_2	GCACTTGAGCAGCCACAGCG	FBXO2	0	1	perfect
sgFBXO2_3	GCAGGCCTGCACCAGCTCGG	FBXO2	0	1	perfect
sgFBXO2_4	TCCAGCGCAGGCACACCAGG	FBXO2	0	1	perfect
sgFBXO30_1	CCTTGGCTCTTCAAGACCAA	FBXO30	0	1	perfect
sgFBXO30_2	CCTTTGGTCTTGAAGAGCCA	FBXO30	0	1	perfect
sgFBXO30_3	CTTTGGATGTCCATTTACCA	FBXO30	0	1	perfect
sgFBXO30_4	GCATGACCAGGCCAGAGCCA	FBXO30	0	1	perfect
sgFBXO31_1	CCAGATATCGGGCCATACGG	FBXO31	0	1	perfect
sgFBXO31_2	CGAGCCGGACACAGACCCCG	FBXO31	0	1	perfect
sgFBXO31_3	GCGCATCGAGGCTAGCGCCG	FBXO31	0	1	perfect
sgFBXO31_4	GCTCACCTCCTGCCTCCCGC	FBXO31	0	1	perfect
sgFBXO32_1	CCATGGATATTGCACCCTGG	FBXO32	0	1	perfect
sgFBXO32_2	CGCTTCCTGGATGAGAAGAG	FBXO32	0	1	perfect
sgFBXO32_3	TCATAGTTACTGCAACAAGG	FBXO32	0	1	perfect
sgFBXO32_4	TCTGTTGAAAGCTTCCCCCA	FBXO32	0	1	perfect
sgFBXO33_1	GATGCGGAGCTGGGGCCACA	FBXO33	0	1	perfect
sgFBXO33_2	GCCGCTCAGATAGTTCTCGG	FBXO33	0	1	perfect
sgFBXO33_3	GCTCGGGTTCGAGCTCCCGG	FBXO33	0	1	perfect
sgFBXO33_4	GGGAGCTCGAACCCGAGCCG	FBXO33	0	1	perfect
sgFBXO34_1	ATACTCTGCCCACATTTCGA	FBXO34	1	1	single mismatch
sgFBXO34_2	CCATCTGCAACGATCCACCA	FBXO34	0	1	perfect
sgFBXO34_3	GCACCCCCCGGAAGTCAGCA	FBXO34	0	1	perfect
sgFBXO34_4	TTTCCCTGCTGACTTCCGGG	FBXO34	0	1	perfect
sgFBXO36_1	GAGACTCTCTTTGAAACTGT	FBXO36	0	1	perfect
sgFBXO36_2	GATGGTGGAAGATCTCTCTA	FBXO36	0	2	multi-target guides
sgFBXO36_3	GCTCGCACTTGCCTGAGACC	FBXO36	0	1	perfect
sgFBXO36_4	TAATAGTCTTTGCTAGGCGG	FBXO36	0	1	perfect
sgFBXO38_1	GCAGGCATGCCCAAACTTAG	FBXO38	0	1	perfect
sgFBXO38_2	TCATCATTACTGCTGCCCGT	FBXO38	0	1	perfect
sgFBXO38_3	TGGTGGGAATACATGCCAAG	FBXO38	0	1	perfect
sgFBXO38_4	TTGTAGATCTCTGTGCAGGG	FBXO38	0	1	perfect
sgFBXO39_1	GGATGGAAAGAGATTTCAGA	FBXO39	0	1	perfect
sgFBXO39_2	GGATTATCTCAACCTAAAAG	FBXO39	0	1	perfect
sgFBXO39_3	TCTTACTCAGACAAGACAGG	FBXO39	0	1	perfect
sgFBXO39_4	TGCTGTTCCTCCATACCAGG	FBXO39	0	1	perfect
sgFBXO3_1	GATGCTGTGGAAGCGCAGAT	FBXO3	0	1	perfect
sgFBXO3_2	GGAGGATTCCAGCAGAGACA	FBXO3	0	1	perfect
sgFBXO3_3	TTAGACGTCGATACAGCTGC	FBXO3	0	1	perfect
sgFBXO3_4	TTGCAATGTCTTCTCCACAG	FBXO3	0	1	perfect
sgFBXO40_1	CCATATTCGGAGTTGAGGCA	FBXO40	0	1	perfect
sgFBXO40_2	GCTAAGTCAAGAAGAACGGG	FBXO40	0	1	perfect
sgFBXO40_3	GTACAGCCATGGAAACCACA	FBXO40	0	1	perfect
sgFBXO40_4	TTAGTTGCTGACAGACCATG	FBXO40	0	1	perfect
sgFBXO41_1	AGCGGGCTGACCGTGCCGAG	FBXO41	0	1	perfect
sgFBXO41_2	CCTCCAGCTTCTCCAGCGCG	FBXO41	0	1	perfect
sgFBXO41_3	GGGAGCCAGCGGGAACCCCG	FBXO41	0	1	perfect
sgFBXO41_4	GTACCGCTGCCCCCGCTGCG	FBXO41	0	1	perfect
sgFBXO42_1	ACTGTCATCTTCACTGTCCG	FBXO42	0	1	perfect
sgFBXO42_2	ATACCACTGTTTGCAGACAA	FBXO42	0	1	perfect
sgFBXO42_3	GTATCAGGAACACAAAACTG	FBXO42	0	1	perfect
sgFBXO42_4	TCTTACCTGAAGCCAAAGGT	FBXO42	0	1	perfect
sgFBXO43_1	ACAAGTTGTTCCACTAACAG	FBXO43	0	1	perfect
sgFBXO43_2	GATACATTCAACCTTCTGCG	FBXO43	0	1	perfect
sgFBXO43_3	TTAAAGTGCTAGTAACTAAA	FBXO43	0	1	perfect
sgFBXO44_1	ATGTGAATGGAGGCGATGAG	FBXO44	0	1	perfect
sgFBXO44_2	GAAGTAGAAGATCTTCCAGT	FBXO44	1	1	single mismatch
sgFBXO44_3	GTACCCCACCTTCAGCGCAC	FBXO44	0	1	perfect
sgFBXO44_4	TGCGTTTCCAGAGGGTCACG	FBXO44	1	1	single mismatch
sgFBXO45_1	GCACGGCGATGAGAACAGCG	FBXO45	0	1	perfect
sgFBXO45_2	GCTCGGGCTCTGGGGCCGCG	FBXO45	0	1	perfect
sgFBXO45_3	GTACCAGTGCTTGCACACCA	FBXO45	0	1	perfect
sgFBXO45_4	TCTCATCGCCGTGCAGGCAG	FBXO45	0	1	perfect
sgFBXO46_1	ATAGCTCCAAGGCCAAGCGG	FBXO46	0	1	perfect
sgFBXO46_2	CCAAGGCTCCTCCTGACCCA	FBXO46	1	1	single mismatch
sgFBXO46_3	GCGATAGCTCCAAGGCCAAG	FBXO46	0	1	perfect
sgFBXO46_4	TTCTGTGAGTAGGTGCCAAA	FBXO46	0	1	perfect
sgFBXO47_1	AGACAGCCATTTGTATCTTG	FBXO47	0	1	perfect
sgFBXO47_2	ATAAGAAATTATAAACGCGA	FBXO47	0	1	perfect
sgFBXO47_3	GATGTGTCCAATGATCAAGG	FBXO47	0	1	perfect
sgFBXO47_4	TCTCTGCCGCAAGATACAAA	FBXO47	0	1	perfect
sgFBXO48_1	GAACTCTGTGGATGCTGAGA	FBXO48	0	1	perfect
sgFBXO48_2	GGACATTCGGAGTCTGTGCA	FBXO48	0	1	perfect
sgFBXO48_3	TCACACAGAAGCGAACTCTG	FBXO48	0	1	perfect
sgFBXO48_4	TCTTAAATTATTGTTTCTCT	FBXO48	0	1	perfect
sgFBXO4_1	CTTGCTCACTGACTGCCAGA	FBXO4	0	1	perfect
sgFBXO4_2	GCAGTCAGTGAGCAAGGAGA	FBXO4	0	1	perfect
sgFBXO4_3	GCGGGAAGCGAGCCGCGCAG	FBXO4	0	1	perfect
sgFBXO4_4	GGCGAGTTTGTTCCGCTGCG	FBXO4	0	1	perfect
sgFBXO5_1	ACAATCCTAGGGCTCACAAT	FBXO5	0	1	perfect
sgFBXO5_2	GGAACCTTCCAAATATGCAG	FBXO5	0	1	perfect
sgFBXO5_3	GGCCTCAGTGAACATGAAGA	FBXO5	0	1	perfect
sgFBXO5_4	GTTTAAGTCCGGAATGAACA	FBXO5	0	1	perfect
sgFBXO6_1	CCATGCCACCTTCAGCACAC	FBXO6	0	1	perfect
sgFBXO6_2	GGAAAATCTTCTACTTCCTA	FBXO6	0	1	perfect
sgFBXO6_3	GGAGGCTCTCCACCTTCCAG	FBXO6	0	1	perfect
sgFBXO6_4	GGTCAGGAAAATCTGTCCCG	FBXO6	0	1	perfect
sgFBXO7_1	ACAACAATCAGGTTTCCCAA	FBXO7	1	1	single mismatch
sgFBXO7_2	GGAGAAGTGGAAGTTGAGCG	FBXO7	0	2	multi-target guides
sgFBXO7_3	GTACATGCATCCTCTCTGCG	FBXO7	0	1	perfect
sgFBXO7_4	TGTCGGGTAAAAGCCAGAAG	FBXO7	0	1	perfect
sgFBXO8_1	AGGAAATCGAAAGAACAGGA	FBXO8	0	1	perfect
sgFBXO8_2	ATAGGTTGTGCAAATCCACT	FBXO8	0	1	perfect
sgFBXO8_3	ATGATGAACTTCTCTGGCAA	FBXO8	0	1	perfect
sgFBXO8_4	GTGAACTACTTTATGTCCAA	FBXO8	0	1	perfect
sgFBXO9_1	ACTTATACCCGGTCTCCAGA	FBXO9	0	1	perfect
sgFBXO9_2	AGGCTCTCTCCAGAAAACAT	FBXO9	0	1	perfect
sgFBXO9_3	AGTCACTAGACACCACCCAT	FBXO9	0	1	perfect
sgFBXO9_4	CCTGATGTACATCTTCCGAT	FBXO9	0	1	perfect
sgFBXW10_1	AAGGAGACATAACCAAGCCA	FBXW10	1	1	single mismatch
sgFBXW10_2	ATCAACCTCAGCAAGAAAGA	FBXW10	1	1	single mismatch
sgFBXW10_3	GATCAACCTCAGCAAGAAAG	FBXW10	1	1	single mismatch
sgFBXW10_4	TTCGTTCTCAGCTTCCACTT	FBXW10	1	1	single mismatch
sgFBXW11_1	AGACTATAGAATCTAACTGG	FBXW11	0	1	perfect
sgFBXW11_2	CGAATGTGTCATTATCAGCA	FBXW11	1	1	single mismatch
sgFBXW11_3	GCTCATCATACTGCAGACAG	FBXW11	0	1	perfect
sgFBXW11_4	TGCCGCTCTGAAAATAGTAA	FBXW11	0	1	perfect
sgFBXW12_1	GTCTCAGTAAGGACTCTGTG	FBXW12	1	8	single mismatch
sgFBXW12_2	TACAAAGTAACTAAGAACAT	FBXW12	0	1	perfect
sgFBXW12_3	TTAGAAACATCTCTTAACCC	FBXW12	0	1	perfect
sgFBXW12_4	TTTCCTGCATCAAAGAAGGA	FBXW12	0	1	perfect
sgFBXW2_1	ACTGTGTCCAATTAATGACG	FBXW2	0	1	perfect
sgFBXW2_2	CCAGACCCACACTTGTGCAG	FBXW2	1	1	single mismatch
sgFBXW2_3	GCACTTTCGGGGGCACACGG	FBXW2	0	1	perfect
sgFBXW2_4	GGTGATAAGTGCCTGTACAG	FBXW2	0	1	perfect
sgFBXW4_1	CGTGAAGCCGGAGTTGAGCG	FBXW4	0	2	multi-target guides
sgFBXW4_2	GCGAGCGGACGCTTACAGGT	FBXW4	0	1	perfect
sgFBXW4_3	GCGCCAGAGCGCAGGCCCCG	FBXW4	0	1	perfect
sgFBXW4_4	TGCCCAGCAAAGACTCCCAG	FBXW4	0	1	perfect
sgFBXW5_1	GCAGTTCTACCGCTACTACC	FBXW5	0	1	perfect
sgFBXW5_2	GGAGTCAGAGAACGTCAACG	FBXW5	0	1	perfect
sgFBXW5_3	GTTCTACCGCTACTACCAGG	FBXW5	0	1	perfect
sgFBXW5_4	TTGGCGGCACACCAGCCCGG	FBXW5	0	1	perfect
sgFBXW7_1	CATCTACCTGGCTTGAGGAA	FBXW7	0	1	perfect
sgFBXW7_2	CGAACTGGAGGCTCTCTGAG	FBXW7	0	1	perfect
sgFBXW7_3	GCAACTCAGACAACAAGAGG	FBXW7	0	1	perfect
sgFBXW7_4	TGAAGAACAGATGAATCGTG	FBXW7	0	1	perfect
sgFBXW8_1	ACGATGGTGTGGTCATTGCG	FBXW8	0	1	perfect
sgFBXW8_2	CAGAGATGCTGCTATCCGGA	FBXW8	0	1	perfect
sgFBXW8_3	TGTGATGTGCATTCTCACGA	FBXW8	0	1	perfect
sgFBXW8_4	TGTTATCCCCCAATGAGGAG	FBXW8	0	1	perfect
sgFBXW9_1	AGGTGACATGGTCAGACACG	FBXW9	0	1	perfect
sgFBXW9_2	CTGAGTCAACGGAAGCCACG	FBXW9	0	1	perfect
sgFBXW9_3	GATCTCGAGCAGCAGCTCCG	FBXW9	0	1	perfect
sgFBXW9_4	GGAATCATCGCACCGCCCTA	FBXW9	0	1	perfect
sgFCAMR_1	GCAGCTCCAAATTCATTGAA	FCAMR	0	1	perfect
sgFCAMR_2	GCTCTCCTCCCGCCAGCAGA	FCAMR	0	1	perfect
sgFCAMR_3	GGTGCCTGTTGACAGATGAG	FCAMR	0	1	perfect
sgFCAMR_4	TTTGCAGGTCACCAGCAGGA	FCAMR	0	1	perfect
sgFCAR_1	AAACTCACCAAGACACAGGA	FCAR	0	1	perfect
sgFCAR_2	CCAGACCCCGATCTGCAGAG	FCAR	0	1	perfect
sgFCAR_3	GGACCCAAAGAGAAGTTGGC	FCAR	0	1	perfect
sgFCAR_4	TCAGGGATCTACAGGTGCTA	FCAR	0	1	perfect
sgFCER1A_1	CTACTTACCGAAGAACAGTA	FCER1A	0	1	perfect
sgFCER1A_2	GCCATTGTGGAACCATTTGG	FCER1A	0	1	perfect
sgFCER1A_3	GTGTACCTGGAAGTCTTCAG	FCER1A	0	1	perfect
sgFCER1A_4	TTGAAGTCAGTTCCACCAAA	FCER1A	0	1	perfect
sgFCER1G_1	CCTTCAGTCGACAGTAGAGG	FCER1G	0	1	perfect
sgFCER1G_2	CTTCAGTCGACAGTAGAGGA	FCER1G	0	1	perfect
sgFCER1G_3	GCAGAGCTGAGGCTCTCCCA	FCER1G	0	1	perfect
sgFCER1G_4	TCCAGGATATAGCAGAGCTG	FCER1G	0	1	perfect
sgFCER2_1	AAGAACTTGGAAAGCCACCA	FCER2	0	1	perfect
sgFCER2_2	ATATTGACCTTCCTCCATGG	FCER2	0	1	perfect
sgFCER2_3	CAGTTCCTGTGAAATCTGCG	FCER2	0	1	perfect
sgFCER2_4	TTTGCTGGAAAGACTCCGGG	FCER2	0	1	perfect
sgFCF1_1	ATTATATTGGAAAAATAAGC	FCF1	0	4	multi-target guides
sgFCF1_2	TCTCTTTCCTTTAATGCGCT	FCF1	0	2	multi-target guides
sgFCF1_3	TGATAAAGTTGGTATCAACG	FCF1	0	2	multi-target guides
sgFCF1_4	TGCTTAGTCTCAGAGATCAG	FCF1	0	4	multi-target guides
sgFCGBP_1	CTTCAGCGTGACACTGACCG	FCGBP	0	1	perfect
sgFCGBP_2	GGACGAAGCCAACTTCACCG	FCGBP	0	1	perfect
sgFCGBP_3	GGAGACCTCCCAGTGCCCGG	FCGBP	0	1	perfect
sgFCGBP_4	GGTCACAGCTAGTAGCCCCG	FCGBP	0	1	perfect
sgFCGR1A_1	ACTGTCATTGACACTGGCAG	FCGR1A	0	3	multi-target guides
sgFCGR1A_2	ATACAGCTGGAAATCCACAG	FCGR1A	0	3	multi-target guides
sgFCGR1A_3	CTGAGTCCAACTTACCCCAA	FCGR1A	0	3	multi-target guides
sgFCGR1A_4	GCATGACACCTCAAGGCCAG	FCGR1A	0	3	multi-target guides
sgFCGR1A_5	GCTTTCCCATGCCTGAGCAA	FCGR1A	0	2	multi-target guides
sgFCGR1A_6	TCTCCAAGTAGACACCACAA	FCGR1A	0	3	multi-target guides
sgFCGR1A_7	TCTGCCAGTGTCAATGACAG	FCGR1A	0	3	multi-target guides
sgFCGR1A_8	TGGCCTTGAGGTGTCATGCG	FCGR1A	0	3	multi-target guides
sgFCGR2A_1	ATGTATGTCCCAGAAACCTG	FCGR2A	0	1	perfect
sgFCGR2A_2	GCTTCTGCAGACAGTCAAGC	FCGR2A	0	1	perfect
sgFCGR2A_3	TGGAGCACGTTGATCCACGG	FCGR2A	1	1	single mismatch
sgFCGR2A_4	TGTGACTCTGACATGCCAGG	FCGR2A	0	1	perfect
sgFCGR2B_1	CTGTGACTCTGACATGCCGG	FCGR2B	0	3	multi-target guides
sgFCGR2B_2	TCTGTGACTCTGACATGCCG	FCGR2B	0	3	multi-target guides
sgFCGR2B_3	TGGACAGCTGTGCTATTCCT	FCGR2B	0	3	multi-target guides
sgFCGR2B_4	TGGAGCACGTTGATCCACTG	FCGR2B	1	3	single mismatch
sgFCGR3A_1	CCTGGAGCCTCAATGGTACA	FCGR3A	0	2	multi-target guides
sgFCGR3A_2	GCTGCCACAGTCGACGACAG	FCGR3A	0	2	multi-target guides
sgFCGR3A_3	GTGCAGCTAGAAGTCCATAT	FCGR3A	0	2	multi-target guides
sgFCGR3A_4	TCGACGACAGTGGAGAGTAC	FCGR3A	0	2	multi-target guides
sgFCGR3B_1	GCTGCCACAGTCAACGACAG	FCGR3B	1	2	single mismatch
sgFCGR3B_2	GTGCAGCTAGAAGTCCATAT	FCGR3B	0	2	multi-target guides
sgFCGR3B_3	TCAACGACAGTGGAGAGTAC	FCGR3B	1	2	single mismatch
sgFCGR3B_4	TCAAGCACGCTGTACCATTG	FCGR3B	0	1	perfect
sgFCGRT_1	ACTGGGCCCTGACAACACCT	FCGRT	0	1	perfect
sgFCGRT_2	ATGAATTTCGACCTCAAGCA	FCGRT	0	1	perfect
sgFCGRT_3	CCAGAAGGCAGGAGTCCCCG	FCGRT	0	1	perfect
sgFCGRT_4	CCTCCTGTACCACCTTACCG	FCGRT	0	1	perfect
sgFCHO1_1	ACTCCCCTAGACATGTCCAG	FCHO1	0	1	perfect
sgFCHO1_2	GGACTTCGAGGCATACAGTG	FCHO1	0	1	perfect
sgFCHO1_3	GGCTCCAGCCTGCAGCCCCG	FCHO1	0	1	perfect
sgFCHO1_4	TCAGCGATGAAACGTTTGCG	FCHO1	0	1	perfect
sgFCHO2_1	AAATAACTCACATCACACAA	FCHO2	0	1	perfect
sgFCHO2_2	AATGATTCCTGGCAAAGCAA	FCHO2	0	1	perfect
sgFCHO2_3	CCTGGAGTATGCCTCCTCTA	FCHO2	0	1	perfect
sgFCHO2_4	TCAGGCCCTCCAGAAATCCA	FCHO2	1	1	single mismatch
sgFCHSD1_1	CAGATCCTACAGCAAGCAGA	FCHSD1	0	1	perfect
sgFCHSD1_2	CCTCGACCATTACTACCAGG	FCHSD1	0	1	perfect
sgFCHSD1_3	GGGAACAGAGAACCTCCAGA	FCHSD1	0	1	perfect
sgFCHSD1_4	GGGAGGTTGTCTGCTCCCCG	FCHSD1	0	1	perfect
sgFCHSD2_1	CTTACAGTATCACTGTCACA	FCHSD2	0	1	perfect
sgFCHSD2_2	GCATCATGCAGCCGCCGCCG	FCHSD2	0	1	perfect
sgFCHSD2_3	TCACAAGGCTGGAACTGGAA	FCHSD2	0	1	perfect
sgFCHSD2_4	TGATTATCTTCTTACCCTAG	FCHSD2	0	1	perfect
sgFCN1_1	CCATTCTCCGAGGCTGCCCG	FCN1	1	1	single mismatch
sgFCN1_2	CCTCTTCCTCCAGGAGACCG	FCN1	0	1	perfect
sgFCN1_3	GCAAGGACCTGCTAGACCGG	FCN1	1	1	single mismatch
sgFCN1_4	GCAGGTGTCATTGGAGAGAG	FCN1	0	1	perfect
sgFCN2_1	CATGGCCTGGGCTCTCCAGG	FCN2	1	1	single mismatch
sgFCN2_2	CCATTCTCCGAGGCTGTCCG	FCN2	1	1	single mismatch
sgFCN2_3	GCAAGGACCTGCTAGACCGA	FCN2	1	1	single mismatch
sgFCN2_4	GCACCAATGGAAAGAGAGGT	FCN2	0	1	perfect
sgFCN3_1	CCAGGCAAGATGGGCCCCAA	FCN3	0	1	perfect
sgFCN3_2	CCCAAGCAGGAGAAGCCACA	FCN3	0	1	perfect
sgFCN3_3	TACCATCTGTGCCTACCTGA	FCN3	0	1	perfect
sgFCN3_4	TTTGTGACATGGACACCGAG	FCN3	0	1	perfect
sgFCRL1_1	CCAGGAGGACAGGTGATGGA	FCRL1	0	1	perfect
sgFCRL1_2	CCATGTGGAAAGAAGACACA	FCRL1	0	1	perfect
sgFCRL1_3	CCCTGTGTCTTCTTTCCACA	FCRL1	0	1	perfect
sgFCRL1_4	GCTCCACTCTGTGAACCTGC	FCRL1	0	1	perfect
sgFCRL2_1	CCCTGTGTCTTCACTCCACA	FCRL2	0	1	perfect
sgFCRL2_2	CCGTGTGGAGTGAAGACACA	FCRL2	0	1	perfect
sgFCRL2_3	GCTCCTTCCAGCCCATCGAA	FCRL2	0	1	perfect
sgFCRL3_1	ATATCACATTCCCTAGCCCA	FCRL3	0	1	perfect
sgFCRL3_2	ATATGTGTCTCCCTGGGCTA	FCRL3	0	1	perfect
sgFCRL3_3	TAGAGATCCGGCCCACCGGA	FCRL3	0	1	perfect
sgFCRL3_4	TCAATCAGCTGCCCTCCGGT	FCRL3	0	1	perfect
sgFCRL4_1	ACAGACTCTCAGCCTACAGA	FCRL4	0	1	perfect
sgFCRL4_2	CAGACTCTCAGCCTACAGAG	FCRL4	0	1	perfect
sgFCRL4_3	TCCAGACTCCTTAATCCTGC	FCRL4	0	1	perfect
sgFCRL4_4	TCCAGATTCCCGAACCTCGA	FCRL4	0	1	perfect
sgFCRL5_1	CTTCACTGTGAAGCCCAGAG	FCRL5	0	2	multi-target guides
sgFCRL5_2	GAGACTCCAGCCTAATCCCA	FCRL5	0	1	perfect
sgFCRL5_3	GTTGGCCGACCTACGCTCCA	FCRL5	0	1	perfect
sgFCRL5_4	TGGATGCTCCCCTTTCACAG	FCRL5	0	1	perfect
sgFCRLA_1	AACACAGTCACCATGAAGCT	FCRLA	0	1	perfect
sgFCRLA_2	GCACACCAAGGGAAAGGTAG	FCRLA	0	1	perfect
sgFCRLA_3	GGAGCTGGATTCAATGTGGG	FCRLA	0	1	perfect
sgFCRLA_4	GGCCACCCAGAGCACACCAA	FCRLA	0	1	perfect
sgFCRLB_1	CCACCTTGTCGTACCAGCCG	FCRLB	0	1	perfect
sgFCRLB_2	GCTGGAGTGGAAGTAGCGCA	FCRLB	0	1	perfect
sgFCRLB_3	GGACTCACCCAGGAGCAGAA	FCRLB	0	1	perfect
sgFCRLB_4	TCAATGCTCTTCTTGTGAGA	FCRLB	0	1	perfect
sgFDCSP_1	CCAAGATGGCTGTGATCAGG	FDCSP	0	1	perfect
sgFDCSP_2	GATCACAGCCATCTTGGCAG	FDCSP	0	1	perfect
sgFDCSP_3	GCCATCTTGGCAGTGGCTGT	FDCSP	0	1	perfect
sgFDCSP_4	TCTTTAGGTCTCTCAAGACC	FDCSP	0	1	perfect
sgFDFT1_1	CCAGGTTGTAGAACTCTTCG	FDFT1	0	1	perfect
sgFDFT1_2	GGTGCTGGAGGACTTCCCAA	FDFT1	0	1	perfect
sgFDFT1_3	GGTTGTAGAACTCTTCGGGG	FDFT1	0	1	perfect
sgFDFT1_4	TCCTTTACCAACCAGACTGG	FDFT1	0	1	perfect
sgFDPS_1	ATTGGAGGCAAGTATAACCG	FDPS	1	4	single mismatch
sgFDPS_2	GCACTTCTCCCAGATCGTTA	FDPS	1	4	single mismatch
sgFDPS_3	GCTGCAAGCTTTCTTCCTGG	FDPS	0	7	multi-target guides
sgFDPS_4	GTATAACCGGGGTTTGACGG	FDPS	0	1	perfect
sgFDX1L_1	CCCGACCCGGAAGTGCCCCC	FDX1L	0	1	perfect
sgFDX1L_2	GCACCTGGTGGAACAGACCT	FDX1L	0	1	perfect
sgFDX1L_3	GCTGGAGAGGAGGACGCGGG	FDX1L	0	1	perfect
sgFDX1L_4	GTTCTACTGCAGGCTGCCAG	FDX1L	0	1	perfect
sgFDX1_1	AGCGTGGTGCAGCCACCGGC	FDX1	1	1	single mismatch
sgFDX1_2	GCAGGCCGCTGGATCCAGCG	FDX1	1	1	single mismatch
sgFDX1_3	GCGGCCTGCTGAGGAACCGG	FDX1	0	1	perfect
sgFDX1_4	GCTGTCCTCGGCGGCCCGGC	FDX1	0	1	perfect
sgFDXACB1_1	CCAGGTATCGATGTACGTTT	FDXACB1	0	1	perfect
sgFDXACB1_2	GCTTAAAATGAGCCCCCCCA	FDXACB1	0	1	perfect
sgFDXACB1_3	GTCCTCTACATAATGCCACG	FDXACB1	0	1	perfect
sgFDXACB1_4	TCAGCTGTAAGGCTGTGGCA	FDXACB1	0	1	perfect
sgFDXR_1	CATCTTTCATCAGAGCTACG	FDXR	0	1	perfect
sgFDXR_2	GATCACCCCGAGGTGAAGGT	FDXR	0	1	perfect
sgFDXR_3	GGTCTCCAGGACAAGATCAA	FDXR	0	1	perfect
sgFDXR_4	TGTGGCGCCTGATCACCCCG	FDXR	0	1	perfect
sgFECH_1	AGTGGCATCCAGCAGCTGGA	FECH	0	1	perfect
sgFECH_2	GGAATATTAATGCTAAACAT	FECH	0	2	multi-target guides
sgFECH_3	GTACTGCTCTTGAATCTTGG	FECH	1	1	single mismatch
sgFECH_4	TTAGACTCATACCTCTTCTG	FECH	0	1	perfect
sgFEM1A_1	GGTACTCCACCACGTCCAGG	FEM1A	0	4	multi-target guides
sgFEM1A_2	GGTAGCGCACCACCTCCAGG	FEM1A	0	3	multi-target guides
sgFEM1A_3	TCTGGGGAGGAGCTGCAGCA	FEM1A	0	1	perfect
sgFEM1A_4	TGCGGTTCACCGAGGCCCCG	FEM1A	0	3	multi-target guides
sgFEM1B_1	AGACCGGTTGAGAAGCAAGG	FEM1B	0	1	perfect
sgFEM1B_2	GATGTACCTACCCGTCGAAG	FEM1B	0	1	perfect
sgFEM1B_3	GCTTGGCTATGTCAGCCAGC	FEM1B	0	1	perfect
sgFEM1B_4	GGCTGGCTATGTATACAAGG	FEM1B	0	1	perfect
sgFEM1C_1	AATGGCTTATGATTATGCCA	FEM1C	0	1	perfect
sgFEM1C_2	GCAGAAGCGGCCCATAAAGG	FEM1C	0	1	perfect
sgFEM1C_3	GGTACTTCACTATTTCCAAA	FEM1C	0	1	perfect
sgFEM1C_4	GTCAAGGTGCCCATACCTGG	FEM1C	0	1	perfect
sgFEN1_1	CTTGATGTCATTCTCCCGGA	FEN1	1	1	single mismatch
sgFEN1_2	GACTTTGCCAGCCTTCACCA	FEN1	0	2	multi-target guides
sgFEN1_3	GATGTGCTGCAGAATGAGGA	FEN1	1	1	single mismatch
sgFEN1_4	TCAGGTGTCGCATTAGCACA	FEN1	1	1	single mismatch
sgFER1L6_1	GATTGCCATAACCATCACCG	FER1L6	0	1	perfect
sgFER1L6_2	GCTCACATGTACCAAGCCCG	FER1L6	0	1	perfect
sgFER1L6_3	GCTTGCACAGACCAACCAGC	FER1L6	0	1	perfect
sgFER1L6_4	TGAGACTCTACAAAGCAGAA	FER1L6	1	2	single mismatch
sgFERD3L_1	GGAGAGCTGCGTGGACACTA	FERD3L	0	1	perfect
sgFERD3L_2	GGAGTGCGAAGTGGACCAGG	FERD3L	0	1	perfect
sgFERD3L_3	GTAGTGTCCACGCAGCTCTC	FERD3L	1	1	single mismatch
sgFERD3L_4	TCTTCCCTCTCGGAGCGCAA	FERD3L	0	1	perfect
sgFERMT1_1	ATATTTGTCCAGGGTCCAGT	FERMT1	0	1	perfect
sgFERMT1_2	GCTGGCTTCTGAAAACCCAC	FERMT1	0	1	perfect
sgFERMT1_3	GCTTTATCAACCAGAGACCG	FERMT1	0	1	perfect
sgFERMT1_4	TATGGAACAAGGCATCCAAG	FERMT1	0	1	perfect
sgFERMT2_1	ATAAAGCAAAAATCAACCAA	FERMT2	1	1	single mismatch
sgFERMT2_2	GACGGGATAAGGATGCCAGA	FERMT2	0	1	perfect
sgFERMT2_3	GATGCCAGATGGCTGCTACG	FERMT2	0	1	perfect
sgFERMT2_4	TTAAGAGAGAAAGTTCTTCG	FERMT2	0	1	perfect
sgFERMT3_1	ATACAGCTGTGTCAGCCGCA	FERMT3	0	1	perfect
sgFERMT3_2	GGAGGAGATTGACTGCACCG	FERMT3	0	1	perfect
sgFERMT3_3	GTACTTGTCCAGTGTCCAGT	FERMT3	0	1	perfect
sgFERMT3_4	TGTGGCCCTGAGCAACCTGG	FERMT3	0	1	perfect
sgFER_1	GATAATGAAGACACATGCAG	FER	0	1	perfect
sgFER_2	GCCATGCTTTACTAGAACAA	FER	0	1	perfect
sgFER_3	TGAACTCTGGACCTTTACAC	FER	0	1	perfect
sgFER_4	TGTAAGGAGTCCAGAAGCAG	FER	0	1	perfect
sgFES_1	AGCCAAGCGCAAGTACCAGG	FES	0	1	perfect
sgFES_2	GATGAGTCACTGCTTGAGGA	FES	0	1	perfect
sgFES_3	GCACAGGCGGGGGCTCGCCG	FES	0	1	perfect
sgFES_4	GCATTTGCTGCAGGACCCCG	FES	0	1	perfect
sgFETUB_1	CTAAATAGAGAACTCTACTT	FETUB	0	1	perfect
sgFETUB_2	GCCCCGGGAGAGCAGAGCCG	FETUB	0	1	perfect
sgFETUB_3	GTATTTCGCAAGAGACTCGG	FETUB	0	1	perfect
sgFETUB_4	TGGTGATTGGAAGAGTCAGT	FETUB	1	1	single mismatch
sgFEV_1	CATCTCACCTTTCTGAACCG	FEV	0	1	perfect
sgFEV_2	CGATGCAGCCGGCGTTCGCG	FEV	0	1	perfect
sgFEV_3	CTTGTCGTAGTAGTAGCGCA	FEV	0	1	perfect
sgFEZ1_1	CTCCTGCTCGGAGGACCCGG	FEZ1	0	1	perfect
sgFEZ1_2	CTTCATCCAGACTCACCAGT	FEZ1	0	1	perfect
sgFEZ1_3	GATGAACCATAGAAACACTG	FEZ1	0	1	perfect
sgFEZ1_4	TCCGGGTCCTCCGAGCAGGA	FEZ1	0	1	perfect
sgFEZ2_1	GAGCCTGTGCTTCCGCCCCT	FEZ2	0	1	perfect
sgFEZ2_2	GCGCTCCGTGATGGGCCGCA	FEZ2	0	1	perfect
sgFEZ2_3	GCTCCGGGCGGCGATGGCGG	FEZ2	0	1	perfect
sgFEZ2_4	GCTCGGCGCCCGGATCCGAG	FEZ2	0	1	perfect
sgFEZF1_1	AAAACCTCGGATTTCAGCCG	FEZF1	0	1	perfect
sgFEZF1_2	CGTTCAATGGAGAAAGCCAA	FEZF1	0	1	perfect
sgFEZF1_3	GCTTGGCATTAGGAGAGCCT	FEZF1	0	1	perfect
sgFEZF1_4	GTAATGCTGCAGCTGAGCCT	FEZF1	0	1	perfect
sgFEZF2_1	AGGGGGATCATACAGGGCAG	FEZF2	0	1	perfect
sgFEZF2_2	CTAGAGGCGGACGGCAGCCA	FEZF2	0	1	perfect
sgFEZF2_3	GACGGCACCTCGTAGCCTAG	FEZF2	0	1	perfect
sgFEZF2_4	GCGCATCATGGCCAAGACGT	FEZF2	0	1	perfect
sgFFAR1_1	GCTGTGCCCCGTCTTCGCGG	FFAR1	0	1	perfect
sgFFAR1_2	GGAATAGCACGGCCTCCGGA	FFAR1	0	1	perfect
sgFFAR1_3	GTAGCGGCCTGCACTCAGGG	FFAR1	0	1	perfect
sgFFAR1_4	TTTGGGTTGGAGGCTCCAGG	FFAR1	0	1	perfect
sgFFAR2_1	GCAGCCTCGATGATCTTGAA	FFAR2	0	1	perfect
sgFFAR2_2	GCTGCAATCACTCCATACAG	FFAR2	0	1	perfect
sgFFAR2_3	GTAGAAGCCAAAACTCGTGA	FFAR2	0	1	perfect
sgFFAR2_4	GTATTGAACGATGATCACGA	FFAR2	0	1	perfect
sgFFAR3_1	CTACGTCATAGAATTCTCAG	FFAR3	0	2	multi-target guides
sgFFAR3_2	GCACGTCCACGGCCACCGGG	FFAR3	0	2	multi-target guides
sgFFAR3_3	GCTGTTCCTGCCTTTCCGCA	FFAR3	0	2	multi-target guides
sgFFAR3_4	GTACCTTCTCACTTTCCTGG	FFAR3	0	2	multi-target guides
sgFFAR4_1	CATGCGCTCCAGGCTGACCG	FFAR4	0	1	perfect
sgFFAR4_2	GCTCATCTGGGGCTATTCGG	FFAR4	0	1	perfect
sgFFAR4_3	GCTTGCTCCAGGCTGCGCAA	FFAR4	1	1	single mismatch
sgFFAR4_4	GGTACTCAACCTCTTCTGCG	FFAR4	0	1	perfect
sgFGA_1	ATGGAGTTAGAGAGACCTGG	FGA	0	1	perfect
sgFGA_2	CAGTCTTCATCAGAGCAGAA	FGA	0	1	perfect
sgFGA_3	CGAGTAATCTCATTTCCACC	FGA	0	1	perfect
sgFGA_4	TTAAGATCCGATCTTGTCGA	FGA	0	1	perfect
sgFGB_1	GGATTGAACGAAGCACACGA	FGB	0	1	perfect
sgFGB_2	TAGCCACCTCCACTGATGGG	FGB	0	1	perfect
sgFGB_3	TCTTCTCTCTTCTTGTCAAG	FGB	0	1	perfect
sgFGB_4	TTAAGTCTACATGAAAAGGA	FGB	0	1	perfect
sgFGD2_1	CAAGTCTCCACTCTTCCAGG	FGD2	0	1	perfect
sgFGD2_2	CAGCAGCAAGGCCTTCCCAG	FGD2	0	1	perfect
sgFGD2_3	CCGACATTCGTCTTCTCCCG	FGD2	0	1	perfect
sgFGD2_4	GGTCTACTATGTCGTCCTCG	FGD2	0	1	perfect
sgFGD3_1	AGAACTTTGACCGAGCCGTA	FGD3	0	1	perfect
sgFGD3_2	GAGCGCCTGAAGCTTCCCTA	FGD3	0	1	perfect
sgFGD3_3	GCACCAGGCTGACGGATGCG	FGD3	0	1	perfect
sgFGD3_4	TTAAGGATGGAGTCAGGCAG	FGD3	0	1	perfect
sgFGD4_1	ACTATGTGCGTATCAAGCAA	FGD4	0	1	perfect
sgFGD4_2	GCTCCCCCTAGAAGAAAGAG	FGD4	0	1	perfect
sgFGD4_3	TTAAGGAGCATCTCATACCG	FGD4	0	1	perfect
sgFGD5_1	AGAGGACTCGGGAGACACCA	FGD5	1	2	single mismatch
sgFGD5_2	ATACCCTCGGTCGTTCTCCG	FGD5	0	2	multi-target guides
sgFGD5_3	TCAAGCCCCCTGTCTACACA	FGD5	0	1	perfect
sgFGD6_1	CATTTGTGTGCCCAAAACCG	FGD6	1	1	single mismatch
sgFGD6_2	GACAGCCCAGAAATGAATGG	FGD6	0	1	perfect
sgFGD6_3	GGTGAAAAAGCCAAGAACCA	FGD6	0	1	perfect
sgFGD6_4	GTGAAAGCACTGAAGAACCG	FGD6	0	1	perfect
sgFGF10_1	AAGAGAATAGCTTTCTCCAG	FGF10	0	1	perfect
sgFGF10_2	CTTCTCCTCTCCTTCCAGCG	FGF10	0	1	perfect
sgFGF10_3	GGAAGGAGAGGAGAAGGAGG	FGF10	0	2	multi-target guides
sgFGF10_4	TGACACCATGTCCTGACCAA	FGF10	0	1	perfect
sgFGF11_1	CAAAGGGACTTGGTGCCGCG	FGF11	0	1	perfect
sgFGF11_2	CCTGGAGGTAGAAACCCTGG	FGF11	0	1	perfect
sgFGF11_3	GATCCCTGTGGGCCTCCGTG	FGF11	0	1	perfect
sgFGF11_4	GCCGCTGCGCCGACACCGGC	FGF11	0	1	perfect
sgFGF12_1	ACAAGGTTATTCAGCCAGCA	FGF12	0	1	perfect
sgFGF12_2	AGTGAAGGCTAGCCTCTATG	FGF12	0	1	perfect
sgFGF12_3	CTCTTCAATCTAATTCCCGT	FGF12	0	1	perfect
sgFGF12_4	GTCACAATCCCTTTGAGCTG	FGF12	0	1	perfect
sgFGF14_1	AGCAGCCCCAGCAAGAACCG	FGF14	0	1	perfect
sgFGF14_2	CTTTGGAGAAGATATCCACC	FGF14	0	1	perfect
sgFGF14_3	GCTCTGCAACGGCAACCTGG	FGF14	0	1	perfect
sgFGF14_4	GGTTGCCGTTGCAGAGCCCG	FGF14	0	1	perfect
sgFGF17_1	CAGCCGGGTTCGCATCAAAG	FGF17	0	1	perfect
sgFGF17_2	GGTAGCACACTTACAGAGTG	FGF17	0	1	perfect
sgFGF17_3	TACTGGTTAAAATTAGGAGA	FGF17	0	1	perfect
sgFGF17_4	TCGCATCTCCGCCACCGCCG	FGF17	0	1	perfect
sgFGF18_1	ACTTGTCCCCATCCTCGCCG	FGF18	0	1	perfect
sgFGF18_2	CCCGCGTCTGGTTCTCCACG	FGF18	0	1	perfect
sgFGF18_3	CGTGGACTTCCGCATCCACG	FGF18	0	1	perfect
sgFGF18_4	TTTCGAAGCCCAGCTCCTAG	FGF18	0	1	perfect
sgFGF19_1	AGTCCACGACGCCGTCGGCA	FGF19	0	1	perfect
sgFGF19_2	CCTTGATCTCCAGCAAACCT	FGF19	0	1	perfect
sgFGF19_3	GTGCACGCCCTTGATGGCCA	FGF19	0	1	perfect
sgFGF19_4	TCAAGGGCGTGCACAGCGTG	FGF19	0	1	perfect
sgFGF1_1	AGAAGTTTAATCTGCCTCCA	FGF1	0	1	perfect
sgFGF1_2	GCTGCTGAGCCATGGCTGAA	FGF1	0	1	perfect
sgFGF1_3	GGCTTCTTGTAATTCCCTGG	FGF1	0	1	perfect
sgFGF1_4	GGTGATTTCCCCTTCAGCCA	FGF1	0	1	perfect
sgFGF20_1	CACCTGCAGATCCTGCCCGA	FGF20	0	1	perfect
sgFGF20_2	GATGCTAGTACGTACCGAAG	FGF20	0	1	perfect
sgFGF20_3	GCTCCCTTAGCCGAAGTCGG	FGF20	0	1	perfect
sgFGF20_4	GGGCGAGCGCAGGAGCGCGG	FGF20	0	1	perfect
sgFGF21_1	AGCCCACCTGGAGATCAGGG	FGF21	0	1	perfect
sgFGF21_2	AGTCCTCTCCTGCAATTCGG	FGF21	0	1	perfect
sgFGF21_3	CATCCTCCCTGATCTCCAGG	FGF21	0	1	perfect
sgFGF21_4	GCTGGGCATCATCTGTGTAG	FGF21	0	1	perfect
sgFGF22_1	CGACGCCCACGTGTACAGAG	FGF22	0	1	perfect
sgFGF22_2	CGACGCGCTCGGGGTTCCCG	FGF22	0	1	perfect
sgFGF22_3	TCCAGGTGCGGGTAGCTGCG	FGF22	0	1	perfect
sgFGF22_4	TTCCTGCGCGTGGATCCCGG	FGF22	0	1	perfect
sgFGF23_1	GATCCACAAGAATGGCCATG	FGF23	0	1	perfect
sgFGF23_2	GATGGGGTGCGCCATCCACA	FGF23	0	1	perfect
sgFGF23_3	GCTGGAGCCGAGCAGTGGGG	FGF23	0	1	perfect
sgFGF23_4	TGCCCTGATGATCAGATCAG	FGF23	0	1	perfect
sgFGF2_1	ATTAGCGGACGCGGTGCCCG	FGF2	0	1	perfect
sgFGF2_2	CGGACAGAAGAGCGGCCGAG	FGF2	0	1	perfect
sgFGF2_3	GCCTCCCGCCCGGCAGCGCG	FGF2	0	1	perfect
sgFGF2_4	GGGGCCGGCGGACAGAAGAG	FGF2	0	1	perfect
sgFGF3_1	GTACCTGGCCATGAACAAGA	FGF3	0	1	perfect
sgFGF3_2	GTTCATGGCCAGGTACCGCC	FGF3	0	1	perfect
sgFGF3_3	TCAGGGGTCTCTTCTCCGGG	FGF3	0	1	perfect
sgFGF3_4	TCTCCAGGCTGCCGTTGACG	FGF3	0	1	perfect
sgFGF4_1	ACTACCTGCTGGGCATCAAG	FGF4	0	1	perfect
sgFGF4_2	GCAAGGCCAGCAGGACCGCC	FGF4	0	1	perfect
sgFGF4_3	GCCGCACCCACTGCACCCAA	FGF4	0	1	perfect
sgFGF4_4	GCGCCACCAGGCTCTCCCAG	FGF4	0	1	perfect
sgFGF5_1	AGGGTTCCTATCAGTGGCAG	FGF5	0	1	perfect
sgFGF5_2	CCTCAGCGCCTGGGCTCACG	FGF5	0	1	perfect
sgFGF5_3	GCCACTGATAGGAACCCTAG	FGF5	0	1	perfect
sgFGF5_4	TCAGGTGGCTGAAGAAGAGG	FGF5	0	1	perfect
sgFGF6_1	CTGTTCATCACTATGTCCCG	FGF6	0	1	perfect
sgFGF6_2	GCACGGGTGCCTGCAGGCGA	FGF6	0	1	perfect
sgFGF6_3	GCCACTTTCCCAGTTCACCC	FGF6	0	1	perfect
sgFGF6_4	GCTAGCTGGAGAGATTGCCG	FGF6	0	1	perfect
sgFGF7_1	ATAAAAGAGGCAAAGTAAAA	FGF7	0	1	perfect
sgFGF7_2	GACTCTTCTGTCGAACACAG	FGF7	0	1	perfect
sgFGF7_3	GTAATTATTCTTCATCTCTT	FGF7	0	1	perfect
sgFGF7_4	TTATGATTACATGGAAGGAG	FGF7	0	1	perfect
sgFGF8_1	ACATCTGCATGAACAAGAAG	FGF8	0	1	perfect
sgFGF8_2	CTTCAGCGCGCCTTACCGAA	FGF8	0	1	perfect
sgFGF8_3	GGAAGCAGAGTTCGAGTCCG	FGF8	0	1	perfect
sgFGF8_4	TACTCACAGGCAGCTCAGCG	FGF8	0	1	perfect
sgFGF9_1	AACACGGGCACATTCCCAAA	FGF9	0	1	perfect
sgFGF9_2	AGTCCTCTGATGGCTCCCTT	FGF9	0	1	perfect
sgFGF9_3	GGTGGTCACTTAACAAAACC	FGF9	0	1	perfect
sgFGF9_4	TAGTTCCCAACTTCACCTAA	FGF9	0	1	perfect
sgFGFBP1_1	AGACCAAGCCAACTGCAGAT	FGFBP1	1	1	single mismatch
sgFGFBP1_2	GCTGCTACTGAGCAGGAGGA	FGFBP1	0	1	perfect
sgFGFBP1_3	GGAGCACCTGAGCAGCCAGT	FGFBP1	1	1	single mismatch
sgFGFBP1_4	TTAAGCAGAAAAGCAGGCCC	FGFBP1	0	1	perfect
sgFGFBP2_1	AGTAGGTCTGGTCTGTGTTG	FGFBP2	0	1	perfect
sgFGFBP2_2	CCCCCTGTACTCACACCAGT	FGFBP2	0	1	perfect
sgFGFBP2_3	CCTTCACCATGCGTGCCAGG	FGFBP2	0	1	perfect
sgFGFBP2_4	GCAAAAGCAAGGAAGCACTG	FGFBP2	0	1	perfect
sgFGFBP3_1	CCTGCTTCCAGAAGTGCGCG	FGFBP3	0	1	perfect
sgFGFBP3_2	CGCAGCGCTCCGGATGCCCG	FGFBP3	0	1	perfect
sgFGFBP3_3	GCTGAGTGGTTGCCTCCTCG	FGFBP3	0	1	perfect
sgFGFR1OP2_1	AAGTCGCGAGACATCGGCCA	FGFR1OP2	0	1	perfect
sgFGFR1OP2_2	CCCATAACTAACGTGGACCG	FGFR1OP2	0	2	multi-target guides
sgFGFR1OP2_3	GAGTTGCAACAAGAAAACAA	FGFR1OP2	0	1	perfect
sgFGFR1OP2_4	TTCAACAAGAGCTTTAGCGT	FGFR1OP2	0	1	perfect
sgFGFR1OP_1	AGAGGAGCAAGAAAAAGTAG	FGFR1OP	1	1	single mismatch
sgFGFR1OP_2	GCAGACGCTGGAGAACAGCG	FGFR1OP	0	1	perfect
sgFGFR1OP_3	GTGCAGACGCTGGAGAACAG	FGFR1OP	0	1	perfect
sgFGFR1OP_4	TCTCCACCAAAGTCACCAGA	FGFR1OP	0	1	perfect
sgFGFR1_1	GATCATCATCTATTGCACAG	FGFR1	0	1	perfect
sgFGFR1_2	GCATGGTTGACCGTTCTGGA	FGFR1	0	1	perfect
sgFGFR1_3	GTTGCCCGCCAACAAAACAG	FGFR1	0	1	perfect
sgFGFR1_4	TCTTACCCACGACATCCAGC	FGFR1	0	1	perfect
sgFGFR2_1	ACTCACCCACAACATCCAGG	FGFR2	0	1	perfect
sgFGFR2_2	AGTGTGGTCCCATCTGACAA	FGFR2	0	1	perfect
sgFGFR2_3	CATCCAGTGGATCAAGCACG	FGFR2	1	1	single mismatch
sgFGFR2_4	GTAAGGTCTCCAATTATATA	FGFR2	0	1	perfect
sgFGFR3_1	AAGAACGGCAGGGAGTTCCG	FGFR3	0	1	perfect
sgFGFR3_2	CTTACTGGACACGGCCCGAG	FGFR3	0	1	perfect
sgFGFR3_3	GCAGTTGGTCTTCGGCAGCG	FGFR3	0	1	perfect
sgFGFR3_4	GCTGCCGGCCAACCAGACGG	FGFR3	0	1	perfect
sgFGFR4_1	AGACCTACTGACCTTGCTGG	FGFR4	0	1	perfect
sgFGFR4_2	CCTGTCCATCCTTAAGCCAG	FGFR4	0	1	perfect
sgFGFR4_3	GCACCTGCTGGCCGTGTACG	FGFR4	0	1	perfect
sgFGFR4_4	TGGAGCCTCGTGCCAGGCAG	FGFR4	0	1	perfect
sgFGFRL1_1	CTGCAGATGACATTAGCCCA	FGFRL1	0	1	perfect
sgFGFRL1_2	GATGGCCGCACCATCCACAG	FGFRL1	0	1	perfect
sgFGFRL1_3	TCAGCCCCTGCGGCAGCACG	FGFRL1	0	1	perfect
sgFGFRL1_4	TTGGAGGGCTGTGTGAAGCG	FGFRL1	0	1	perfect
sgFGGY_1	CCTTCATTCAGCCAGAACCC	FGGY	0	1	perfect
sgFGGY_2	GTAGTTCTGGAAAAGCAGCA	FGGY	0	1	perfect
sgFGGY_3	TCAACAGTAAGGAAACCCAC	FGGY	0	1	perfect
sgFGGY_4	TTAGCAGATCTGACACTAAA	FGGY	0	1	perfect
sgFGG_1	AAGTAGAGAATTAAATTCCG	FGG	0	1	perfect
sgFGG_2	AGTAGAGAATTAAATTCCGG	FGG	0	1	perfect
sgFGG_3	CCAGGAACCTTGCAAAGACA	FGG	0	1	perfect
sgFGG_4	TAGTCTACTGTGAAATCGAT	FGG	0	1	perfect
sgFGL1_1	CCTGCCCATTGTCAGAGCGG	FGL1	0	1	perfect
sgFGL1_2	GTTACCACCGCTCTGACAAT	FGL1	0	1	perfect
sgFGL1_3	GTTTATTGTGACATGTCCGA	FGL1	0	1	perfect
sgFGL1_4	TCATTGATCTTGGAAGCAAG	FGL1	0	1	perfect
sgFGL2_1	CCAGTGAGACTAGAAAGCAG	FGL2	0	1	perfect
sgFGL2_2	GACTATTTACGATTTCCTTG	FGL2	0	1	perfect
sgFGL2_3	GGGAGCTGAATAGTCAAGGG	FGL2	0	1	perfect
sgFGL2_4	GTTATCACCAACCTCTCCCG	FGL2	0	1	perfect
sgFGR_1	CCTCCCCTAGAGGTGAATGA	FGR	0	1	perfect
sgFGR_2	GATGACCTCACCTTCACCAA	FGR	0	1	perfect
sgFGR_3	GCGGCTACTACATCACCACA	FGR	0	1	perfect
sgFGR_4	GGTCTGATCCCAGTCCCGGA	FGR	0	1	perfect
sgFHDC1_1	ATATCTTCTACAATGGACCG	FHDC1	0	1	perfect
sgFHDC1_2	ATTATCTCTGGAGAACACGG	FHDC1	0	1	perfect
sgFHDC1_3	GCCACCTTGGTAAGAAAAAG	FHDC1	0	1	perfect
sgFHDC1_4	GTATATAGAGAAGAGCAAGA	FHDC1	0	1	perfect
sgFHIT_1	CTGGGTCGTCTGAAACAAAT	FHIT	0	1	perfect
sgFHIT_2	TCTTGTGAATAGGAAACCTG	FHIT	0	1	perfect
sgFHIT_3	TTTCAGACGACCCAGAGAGT	FHIT	0	1	perfect
sgFHIT_4	TTTCCTATTCACAAGAGCGA	FHIT	0	1	perfect
sgFHL2_1	ACCCGCAAGATGGAGTACAA	FHL2	0	1	perfect
sgFHL2_2	GAGGAGTGTGGGAAGCCCAT	FHL2	0	1	perfect
sgFHL2_3	GCACTTGGATGAGTACTCGT	FHL2	0	1	perfect
sgFHL2_4	GGAGGAGAGCCCCTACTGCG	FHL2	0	1	perfect
sgFHL3_1	AAGTACATCCAGACAGACAG	FHL3	0	1	perfect
sgFHL3_2	AGTGGCTGTGAACAGCCACT	FHL3	0	1	perfect
sgFHL3_3	GCAAAGGTATTGTCATAGCA	FHL3	0	1	perfect
sgFHL3_4	TGAAGACCGCCATTTCCACG	FHL3	0	1	perfect
sgFHL5_1	CCAAGTGCTTCCACTGCAAG	FHL5	0	1	perfect
sgFHL5_2	CTTGCAGTGGAAGCACTTGG	FHL5	0	1	perfect
sgFHL5_3	GAGAATTGCCGACAACCTAT	FHL5	0	1	perfect
sgFHL5_4	GCAATTCTCACACACAAAAC	FHL5	0	1	perfect
sgFHOD1_1	ACTGAAGCTTGGAGACCGGA	FHOD1	0	1	perfect
sgFHOD1_2	ATACCGGCTCTCCGTCCCCG	FHOD1	0	1	perfect
sgFHOD1_3	GCGGGTATCTGCGCGCCCAA	FHOD1	0	1	perfect
sgFHOD1_4	GTGTCCAGGTAGTATCCGGA	FHOD1	0	1	perfect
sgFHOD3_1	AGTGGCGGAGGCGAGCACCG	FHOD3	0	1	perfect
sgFHOD3_2	GAAAAACTATACAACTCCAG	FHOD3	0	1	perfect
sgFHOD3_3	GCCGCTGTTCACGTTCCGCG	FHOD3	0	1	perfect
sgFHOD3_4	GGGCTGTCTTCACCACCAGG	FHOD3	1	1	single mismatch
sgFH_1	ATAATCCTGGTTTACTTCAG	FH	0	1	perfect
sgFH_2	GCACCATGTACCGAGCACTT	FH	0	1	perfect
sgFH_3	GCGTTCGGAGGCCAAAACGA	FH	0	1	perfect
sgFH_4	GGTATCATATTCTATCCGGA	FH	0	1	perfect
sgFIBCD1_1	CAGCTTCTCTCTGAGAGCCA	FIBCD1	0	1	perfect
sgFIBCD1_2	CGTACCTGCGGCTTGTCGCG	FIBCD1	0	1	perfect
sgFIBCD1_3	GCCGGAAGATGGTCAACGAC	FIBCD1	0	1	perfect
sgFIBCD1_4	TGTCAGCGCCTGCAGCACCG	FIBCD1	0	1	perfect
sgFIBIN_1	CCACAGGCGCTGCTCCCAGG	FIBIN	0	2	multi-target guides
sgFIBIN_2	GCTGAGCCTCACCCTGCGGG	FIBIN	0	1	perfect
sgFIBIN_3	GTAGTGGTGCAGAGTCCCAT	FIBIN	0	1	perfect
sgFIBIN_4	GTTCTCCTCATAGTCCCCAT	FIBIN	0	1	perfect
sgFIBP_1	AAGGTGGTAGAGGAAATGCG	FIBP	0	1	perfect
sgFIBP_2	ATACACGTCCTCGTCGATAA	FIBP	0	1	perfect
sgFIBP_3	GGTGCTGCAGAGCGACACCA	FIBP	0	1	perfect
sgFIBP_4	GTTGTTAGCAAAGAAGACGA	FIBP	0	1	perfect
sgFICD_1	AGACAAGGACATCATCCAGG	FICD	0	1	perfect
sgFICD_2	AGGTCATGTCCATCCCCAAG	FICD	0	1	perfect
sgFICD_3	CTACCTGCTCAGGAGCAAAC	FICD	0	1	perfect
sgFICD_4	GCCCTGGCGCTTCATCTCCA	FICD	0	1	perfect
sgFIG4_1	AACCGCTCGAAATAAGCCCG	FIG4	0	1	perfect
sgFIG4_2	GTATACTTGGCCATGTCCCA	FIG4	0	1	perfect
sgFIG4_3	TGCTACAGTAAGAATCAGGG	FIG4	0	1	perfect
sgFIG4_4	TTCTATTTCCAAGATCCAAG	FIG4	0	1	perfect
sgFIGLA_1	CCTTCAATCTGGCAAAACCA	FIGLA	0	1	perfect
sgFIGLA_2	GTCCACTGAAAACCTCCAGT	FIGLA	0	1	perfect
sgFIGLA_3	GTGGACGAGTAGCCGCCCGA	FIGLA	0	1	perfect
sgFIGLA_4	TTAAGGATATCAACTTTGCT	FIGLA	0	1	perfect
sgFIGNL1_1	GCAGTAGCTGACTCACCTAC	FIGNL1	0	1	perfect
sgFIGNL1_2	GCAGTGTTAGTCACCATAGG	FIGNL1	0	1	perfect
sgFIGNL1_3	GTATGCATCTGCCTTCGGTC	FIGNL1	0	1	perfect
sgFIGNL1_4	TAGGAGCTAGTAGATCCCGA	FIGNL1	0	1	perfect
sgFIGN_1	CCAGAGCTATGCAAAGGAGA	FIGN	0	1	perfect
sgFIGN_2	GCGCACCTATCAGTACGCCT	FIGN	0	1	perfect
sgFIGN_3	GTAGGTGTAGCCAGGAACAG	FIGN	0	1	perfect
sgFIGN_4	TTTGTGGGCAGGAGACCGAG	FIGN	0	1	perfect
sgFILIP1L_1	AATATGAGACTCTAGAACGA	FILIP1L	0	1	perfect
sgFILIP1L_2	CTGAACTCTGGCTTCAGCAA	FILIP1L	0	1	perfect
sgFILIP1L_3	GAGTAAAGACTTTAAACTAG	FILIP1L	0	1	perfect
sgFILIP1L_4	TGCTGAAGCCAGAGTTCAGG	FILIP1L	0	1	perfect
sgFILIP1_1	ACAGCTGCTCTAGCATGCGC	FILIP1	0	1	perfect
sgFILIP1_2	CCAGCATTGCCGATGATGGA	FILIP1	0	1	perfect
sgFILIP1_3	CTATGAGAAACCGATTTCAG	FILIP1	0	1	perfect
sgFILIP1_4	GGATCTTACTCAGAAGCTGA	FILIP1	0	1	perfect
sgFIP1L1_1	ATAACTATCAGCCGAGTAGA	FIP1L1	0	1	perfect
sgFIP1L1_2	CTAGTGTCGGAGCTGAGCGG	FIP1L1	0	1	perfect
sgFIP1L1_3	CTATCAGCCGAGTAGAAGGC	FIP1L1	0	1	perfect
sgFIP1L1_4	GTTTCATCTTCAATTCCAGA	FIP1L1	0	1	perfect
sgFIS1_1	AAAGGCATCGTGCTGCTCGA	FIS1	0	1	perfect
sgFIS1_2	AAGGGAGCAAGGAGGAACAG	FIS1	0	1	perfect
sgFIS1_3	AGACACCAGCTCGTTCAGCA	FIS1	0	1	perfect
sgFIS1_4	GCTGCCCAAAGGGAGCAAGG	FIS1	0	1	perfect
sgFITM1_1	ACATGTTGAAGAAGTTGCCG	FITM1	0	1	perfect
sgFITM1_2	CGGCTGCCCCTACTACCAGT	FITM1	0	1	perfect
sgFITM1_3	GGCTGGCGAAGATAGTCCGA	FITM1	0	1	perfect
sgFITM1_4	TCCAAAGTACAGCAAGGCAG	FITM1	0	1	perfect
sgFITM2_1	GATGGCCGTGCCCACAAGCA	FITM2	0	1	perfect
sgFITM2_2	GGAGGTGCAGATGTACCAGA	FITM2	0	1	perfect
sgFITM2_3	GGTCAGATGGTAGTTGGTGA	FITM2	0	1	perfect
sgFITM2_4	TCCAACATCGAACACTACAC	FITM2	0	1	perfect
sgFIZ1_1	CCACCTGCGCTCGCACACCG	FIZ1	0	1	perfect
sgFIZ1_2	CCTTGGGGCAGGCAGAGCAG	FIZ1	0	1	perfect
sgFIZ1_3	GCACTTGAAGGGCTTCACGT	FIZ1	1	1	single mismatch
sgFIZ1_4	TTGAAACCCTTGCCGCAGCG	FIZ1	0	1	perfect
sgFJX1_1	CGTGGGAGTCGGTCTTCGGG	FJX1	0	1	perfect
sgFJX1_2	GAAGACGCCCCCGTGCACCG	FJX1	0	1	perfect
sgFJX1_3	GCACCTGCTCCTCCAGGCCG	FJX1	0	1	perfect
sgFJX1_4	TGGGCCTCCGAAAAGCCCGG	FJX1	0	1	perfect
sgFKBP10_1	CGAGAGGTACCACATCCCCA	FKBP10	0	1	perfect
sgFKBP10_2	CGATGACCACATCTTCCAGG	FKBP10	0	1	perfect
sgFKBP10_3	GATTGACGTGCACAACCCGA	FKBP10	0	1	perfect
sgFKBP10_4	GGTTGTGCACGTCAATCAGG	FKBP10	0	1	perfect
sgFKBP11_1	AGTCTTCTCGACATGTGTGT	FKBP11	0	1	perfect
sgFKBP11_2	CACTTGGCCTATGGAAAACG	FKBP11	0	1	perfect
sgFKBP11_3	GCTTTAGCCAGTAGTTGGCT	FKBP11	0	1	perfect
sgFKBP11_4	TTCCCTCAGAGAGAAGCGAA	FKBP11	0	1	perfect
sgFKBP14_1	CCATCGCAAGACCAAAGGAG	FKBP14	0	1	perfect
sgFKBP14_2	GAGAGCCTCCAGGATGCCCA	FKBP14	0	1	perfect
sgFKBP14_3	GCCATCGCAAGACCAAAGGA	FKBP14	0	1	perfect
sgFKBP14_4	GTTTACCCTGGGCATCCTGG	FKBP14	0	1	perfect
sgFKBP15_1	AATAGGCTGGACTCAAGCAA	FKBP15	1	1	single mismatch
sgFKBP15_2	CAGAGAGGTTGTCAGCACCA	FKBP15	0	1	perfect
sgFKBP15_3	GATTTCCTCTCGCCGAGCGG	FKBP15	0	1	perfect
sgFKBP15_4	TGCTGGGTACAAAGGCCGAA	FKBP15	0	1	perfect
sgFKBP1A_1	ACCGGTGTAGTGCACCACGC	FKBP1A	1	1	single mismatch
sgFKBP1A_2	GGGCGCACCTTCCCCAAGCG	FKBP1A	0	1	perfect
sgFKBP1A_3	GTTTATGCTAGGCAAGCAGG	FKBP1A	0	3	multi-target guides
sgFKBP1A_4	TTGCCTAGCATAAACTTAAA	FKBP1A	0	2	multi-target guides
sgFKBP1B_1	GAGACCATCTCCCCCGGAGA	FKBP1B	0	1	perfect
sgFKBP1B_2	GGAAGGACATTCCCCAAGAA	FKBP1B	0	1	perfect
sgFKBP1B_3	TGACAGGAATGCTCCAAAAT	FKBP1B	0	1	perfect
sgFKBP1B_4	TGTAGTGCACCACACACGTT	FKBP1B	0	1	perfect
sgFKBP2_1	GATCGGGGTCAAGAAGCGGG	FKBP2	0	1	perfect
sgFKBP2_2	GTCCATCTGCCTGAGCGCCG	FKBP2	0	1	perfect
sgFKBP2_3	TGTCCCATCAAATCGCGCAA	FKBP2	0	1	perfect
sgFKBP2_4	TGTCCTGCACATGCACTACA	FKBP2	0	1	perfect
sgFKBP3_1	GCAGCGGGGGAAGATGGCGG	FKBP3	0	1	perfect
sgFKBP3_2	GCAGGAACACGGTTCAGATT	FKBP3	0	1	perfect
sgFKBP3_3	GGTCCACGCCCGCTGTGGAA	FKBP3	0	1	perfect
sgFKBP3_4	TTATATACAGACCTCATCCA	FKBP3	0	1	perfect
sgFKBP4_1	ACTCACCTCAAATACAAGCG	FKBP4	0	1	perfect
sgFKBP4_2	ATTCGCAGAATACAGACTCG	FKBP4	0	1	perfect
sgFKBP4_3	GATGAAGGCGACCGAGAGCG	FKBP4	1	4	single mismatch
sgFKBP4_4	TCCCAGGTCATCAAGAGAGA	FKBP4	0	1	pam-distal double mismatch
sgFKBP5_1	ACAGCCACTGTTGCTGAGCA	FKBP5	0	1	perfect
sgFKBP5_2	ATTACCTCCAAAAAAGACAG	FKBP5	0	1	perfect
sgFKBP5_3	GCATATCTCTCCTTTCTTCA	FKBP5	0	1	perfect
sgFKBP5_4	TATTACCTCCAAAAAAGACA	FKBP5	0	1	perfect
sgFKBP6_1	GAGGATGCTGGACATCTCGG	FKBP6	0	3	multi-target guides
sgFKBP6_2	GGGGGAAGCGCGTTAAACCA	FKBP6	0	3	multi-target guides
sgFKBP6_3	TCTGGGCCCTCACCTGGCCG	FKBP6	0	3	multi-target guides
sgFKBP6_4	TGTACGAGCGGTTAAGTCAG	FKBP6	0	3	multi-target guides
sgFKBP7_1	ATTTCGAGCCGTCTTTAGCC	FKBP7	0	1	perfect
sgFKBP7_2	GACGGCTACCTGGCTAAAGA	FKBP7	0	1	perfect
sgFKBP7_3	GCTATGACAGATATGTGCCC	FKBP7	0	1	perfect
sgFKBP7_4	TTTGTCTCTGAGCAGTAAAA	FKBP7	0	1	perfect
sgFKBP8_1	AGTACCTCGAAGTCCTCGAG	FKBP8	0	1	perfect
sgFKBP8_2	GATGGGGTTGAGGATGCAGA	FKBP8	1	1	single mismatch
sgFKBP8_3	GCACGCGGCCCTGTGCCTGG	FKBP8	0	2	multi-target guides
sgFKBP8_4	GCTGACTCCAAGTACTGCTA	FKBP8	0	1	perfect
sgFKBP9_1	ACACCAGCACAGCCGAGCCG	FKBP9	0	1	perfect
sgFKBP9_2	ATTGGACCTCCATAACCCCA	FKBP9	0	2	multi-target guides
sgFKBP9_3	TGATGCTGATGGAGTCCGAA	FKBP9	0	2	multi-target guides
sgFKBP9_4	TTTGACACGTACATTGGGCA	FKBP9	0	2	multi-target guides
sgFKBPL_1	GCTCAAGCGTTTCGGTAGGA	FKBPL	0	1	perfect
sgFKBPL_2	GTTTCGGTAGGAGGGTCTCG	FKBPL	0	1	perfect
sgFKBPL_3	GTTTGTCCAAGCCATGGCCA	FKBPL	0	1	perfect
sgFKBPL_4	TTCGGATCAGGGCCGCCAGA	FKBPL	0	1	perfect
sgFKRP_1	CCAGACGTGCGCTTCCTGCG	FKRP	0	1	perfect
sgFKRP_2	GCAGCCACGAGACATAGAAG	FKRP	0	1	perfect
sgFKRP_3	GCTGGACTTGACCTTCGCCG	FKRP	0	1	perfect
sgFKRP_4	GTTCGAGGCATTTGACAACG	FKRP	0	1	perfect
sgFKTN_1	CCAAACTGTAACTTTCGGAA	FKTN	1	1	single mismatch
sgFKTN_2	GAGTCTATCCCGTCTAGCCG	FKTN	0	1	perfect
sgFKTN_3	GCTGGTTTGTCAAAATCCAA	FKTN	0	1	perfect
sgFLAD1_1	ATGAGGCCATCAGTACTGTA	FLAD1	0	1	perfect
sgFLAD1_2	CATCAGGTACAACTGAGACT	FLAD1	0	1	perfect
sgFLAD1_3	CGTTTCGGACGGAGACCAGA	FLAD1	0	1	perfect
sgFLAD1_4	GAGACCAGAGGGAATCTGAA	FLAD1	0	1	perfect
sgFLCN_1	CAAAAAGTCGGACATGTGCG	FLCN	0	1	perfect
sgFLCN_2	GCGTCGAGTCCAGCAGCCCG	FLCN	0	1	perfect
sgFLCN_3	GCTGCCGGTCACTTGCTGCA	FLCN	0	1	perfect
sgFLCN_4	TTCTTCGGAGATGAGCAGCA	FLCN	0	1	perfect
sgFLG2_1	ATATAGTTCTGGGCACTCAA	FLG2	0	1	perfect
sgFLG2_2	GAGTGTGGCACACTGAGCAA	FLG2	0	1	perfect
sgFLG2_3	TACATGTTGTTCGAACCCAG	FLG2	0	1	perfect
sgFLG2_4	TCAGGTTGACCACATCCAGA	FLG2	0	1	perfect
sgFLG_1	ACACCATTCGTGCACACCCG	FLG	1	9	single mismatch
sgFLG_2	AGAGCCCAAGAGAAACAGGG	FLG	0	1	perfect
sgFLG_3	GAAACCATCATGGATCTGCG	FLG	0	1	perfect
sgFLG_4	GACACTCAGACGACTCCGAG	FLG	0	1	perfect
sgFLI1_1	CCAGCTGTATCACCTGGGAG	FLI1	0	1	perfect
sgFLI1_2	GATCGTTTGTGCCCCTCCAA	FLI1	0	1	perfect
sgFLI1_3	TCAGTAAGAATACAGAGCAA	FLI1	0	1	perfect
sgFLI1_4	TGTCGGAGAGCAGCTCCAGG	FLI1	0	1	perfect
sgFLII_1	AGAAGCCATCCATTTCCTGA	FLII	0	1	perfect
sgFLII_2	CTACTCCGAGTTCTTCACGG	FLII	0	1	perfect
sgFLII_3	GGACAGCTCCCCATGAAGCG	FLII	0	1	perfect
sgFLII_4	GTGAGCTTGCCAATGCCTGA	FLII	0	1	perfect
sgFLNB_1	ACTCAACCCGAAGAAAGCCA	FLNB	0	2	multi-target guides
sgFLNB_2	AGAAGCAGACGCCAAAGCAG	FLNB	0	1	perfect
sgFLNB_3	AGTATTACCCCAGCACCCCG	FLNB	0	1	perfect
sgFLNB_4	TTACCTTCCCACAAAACCCG	FLNB	0	1	perfect
sgFLNC_1	GCAAACAGACGCCCAAGCAG	FLNC	0	1	perfect
sgFLNC_2	GCAGGCCTCGCCCAGAGGCG	FLNC	0	1	perfect
sgFLNC_3	GGTGCTGATCCACAACAACG	FLNC	0	1	perfect
sgFLNC_4	GTATGTGGTGACCATCACGT	FLNC	0	1	perfect
sgFLOT1_1	CCTGCATCCAACAGATCCAG	FLOT1	1	1	single mismatch
sgFLOT1_2	GATGTTCCTGGGGAAGACGG	FLOT1	0	1	perfect
sgFLOT1_3	GCAGAACAAGGAGATGTTGG	FLOT1	1	1	single mismatch
sgFLOT1_4	GTACTTACCGGAGACCACCA	FLOT1	0	1	perfect
sgFLOT2_1	AGGTGCTTACCTCTGAGTGT	FLOT2	0	1	perfect
sgFLOT2_2	CAGAAACTGCTCACAAGCCA	FLOT2	0	1	perfect
sgFLOT2_3	CTGACAGGTGAAGATCATGA	FLOT2	0	1	perfect
sgFLOT2_4	GTCAGCATCTCTCTGCACCA	FLOT2	0	1	perfect
sgFLRT1_1	AGGTCGTCGAACAGGCCGCG	FLRT1	0	1	perfect
sgFLRT1_2	CATCATCAGGGATATCTGCG	FLRT1	1	1	single mismatch
sgFLRT1_3	GGTTGCAGCCACAAAACCAA	FLRT1	0	1	perfect
sgFLRT1_4	TGTCGCAGCGGCACACCGAG	FLRT1	0	1	perfect
sgFLRT2_1	ACTTCAGGAAAAAAGCCCCA	FLRT2	0	1	perfect
sgFLRT2_2	CTACCTGTATGGCAACCAAC	FLRT2	0	1	perfect
sgFLRT2_3	CTTGGCTTATCATTTCCCTG	FLRT2	1	1	single mismatch
sgFLRT2_4	TGTCGCAGCGGCACACACTA	FLRT2	0	1	perfect
sgFLRT3_1	AGTCAGGGAATTCCGCACCA	FLRT3	0	1	perfect
sgFLRT3_2	ATAGTCCTGGGCAAACCCCA	FLRT3	0	1	perfect
sgFLRT3_3	ATCTTGCACCCGCAATACCA	FLRT3	0	1	perfect
sgFLRT3_4	CTAAAACGCCTGGTTCTAGA	FLRT3	0	1	perfect
sgFLT1_1	CTAAGTAATTTGACTGGGCG	FLT1	0	1	perfect
sgFLT1_2	GGTCAGCTACTGGGACACCG	FLT1	0	1	perfect
sgFLT1_3	TCAGGGATCAAAGTGTCAAG	FLT1	0	1	perfect
sgFLT1_4	TTAGGTGACGTAACCCGGCA	FLT1	0	1	perfect
sgFLT3LG_1	AAGCGAAGACAGCTGGGGGG	FLT3LG	0	1	perfect
sgFLT3LG_2	ACGAAGCGAAGACAGCTGGG	FLT3LG	0	1	perfect
sgFLT3LG_3	AGCGGCTCAAGACTGTCGCT	FLT3LG	0	1	perfect
sgFLT3LG_4	GGACGAAGCGAAGACAGCTG	FLT3LG	0	1	perfect
sgFLT3_1	AGATACATCCACTTCCACAG	FLT3	0	1	perfect
sgFLT3_2	GAGACAGGAAATGTTCCCTG	FLT3	0	1	perfect
sgFLT3_3	GCTCTCAGATATGCAGACCA	FLT3	0	1	perfect
sgFLT3_4	TCAAGTGCTCGCAGAAGCAT	FLT3	0	1	perfect
sgFLT4_1	CCTTTGACTGGGACTACCCA	FLT4	0	1	perfect
sgFLT4_2	GCCAGCAGCGGAGTTCCACA	FLT4	0	1	perfect
sgFLT4_3	GCGATTTCGGGAGAGCACCG	FLT4	0	1	perfect
sgFLT4_4	TGTCACCTCCTTGAGCACCA	FLT4	0	1	perfect
sgFLVCR1_1	AGGAGCACCACGAAGCGCCG	FLVCR1	0	1	perfect
sgFLVCR1_2	GAGCACCACGAAGCGCCGCG	FLVCR1	0	1	perfect
sgFLVCR1_3	GGATACCTCCCGTTGCCGAG	FLVCR1	0	1	perfect
sgFLVCR1_4	TCTGGTGTCCAGCAGCCAGG	FLVCR1	0	1	perfect
sgFLVCR2_1	ATCATGTTCTATATAATAGG	FLVCR2	0	1	perfect
sgFLVCR2_2	ATGTTGGGTACCAAAACAGG	FLVCR2	0	1	perfect
sgFLVCR2_3	TGTTGGGTACCAAAACAGGA	FLVCR2	0	1	perfect
sgFLVCR2_4	TTGTAGAAGCGTGAGACAGG	FLVCR2	0	1	perfect
sgFLYWCH1_1	CTTCTGTTCAGGCATCTCTA	FLYWCH1	0	1	perfect
sgFLYWCH1_2	GAGGGCTTGGGAGAGCCCCA	FLYWCH1	0	1	perfect
sgFLYWCH1_3	GGAAGGACTCCAGCACCAGG	FLYWCH1	0	1	perfect
sgFLYWCH1_4	TGGAGGGCCTGGAAGCCCGG	FLYWCH1	1	1	single mismatch
sgFLYWCH2_1	AAGACAGCACCAAGGTGGCG	FLYWCH2	0	1	perfect
sgFLYWCH2_2	GAACTTTCTGGGCTTCCTGG	FLYWCH2	0	1	perfect
sgFLYWCH2_3	GCACTGTGTCATGTCCCTGG	FLYWCH2	0	1	perfect
sgFLYWCH2_4	GGCGGGGCCGGGCACCCCCA	FLYWCH2	0	1	perfect
sgFMN1_1	GGACCCTGAGAAGCATCCAG	FMN1	0	1	perfect
sgFMN1_2	GTACAAACTCACAACAGAGA	FMN1	0	1	perfect
sgFMN1_3	TCTCAAAGCTCCCAAAGCCA	FMN1	0	1	perfect
sgFMN1_4	TCTTATTGAGAGGGCCCACG	FMN1	0	1	perfect
sgFMN2_1	GCAAGGACCTGACGCCCCCG	FMN2	0	1	perfect
sgFMN2_2	GCTACATCAAGACCACCACC	FMN2	0	1	perfect
sgFMN2_3	GGACATCTATAGCTTCCATT	FMN2	0	1	perfect
sgFMN2_4	GGGCGAGCTGAGCTGCCGGG	FMN2	0	1	perfect
sgFMNL1_1	GACGATGCGGGAATTCCGCA	FMNL1	0	1	perfect
sgFMNL1_2	GGGTCGCACTCACCAGGGCG	FMNL1	0	1	perfect
sgFMNL1_3	GTAGGCACATAATACAGACG	FMNL1	0	1	perfect
sgFMNL1_4	TCTGTGGAAGACCTCAGCAA	FMNL1	0	1	perfect
sgFMNL2_1	CCCGCCTCTGACAAGACAAA	FMNL2	0	1	perfect
sgFMNL2_2	GCAATCTCATTGACAGCGTG	FMNL2	1	1	single mismatch
sgFMNL2_3	TCCTCGATGGACCTACTCCA	FMNL2	0	1	perfect
sgFMNL2_4	TCTCTCATTTGCACAGTACG	FMNL2	0	1	perfect
sgFMNL3_1	CTCTTTAATGAGCCTCCGCA	FMNL3	0	1	perfect
sgFMNL3_2	GGCATCGGCATCTTGCCGGG	FMNL3	0	1	perfect
sgFMNL3_3	TCACCTTCCGAGTTACACTG	FMNL3	0	1	perfect
sgFMNL3_4	TCTTGGACCCCAGTGTAACT	FMNL3	0	1	perfect
sgFMO1_1	CTTTGACTCGGGCTACCCAT	FMO1	0	1	perfect
sgFMO1_2	GTACCTGGAAAGGAATCCAG	FMO1	0	1	perfect
sgFMO1_3	TGTGGAGGCCAGCCACCTGG	FMO1	0	1	perfect
sgFMO1_4	TGTTCCTCAGCACCACCGGA	FMO1	0	1	perfect
sgFMO3_1	ACATTCACAGGACCATGCAG	FMO3	0	1	perfect
sgFMO3_2	GATGGCCACTTTCTTCCCCA	FMO3	0	1	perfect
sgFMO3_3	GTAGTACCTGTTCTGCTGTG	FMO3	0	1	perfect
sgFMO3_4	TTGCTCTTCTCAAAGCAGGT	FMO3	0	1	perfect
sgFMO4_1	GATGTTGTCACAGAGACAGA	FMO4	0	1	perfect
sgFMO4_2	TCACTTCTCTCAAAGCAGGT	FMO4	0	1	perfect
sgFMO4_3	TGCTGTGGAACTCAGTCGAA	FMO4	0	1	perfect
sgFMO4_4	TTCCAAAGATGGGATGACCA	FMO4	0	1	perfect
sgFMO5_1	AAAGGACTGATGACATCGGA	FMO5	0	1	perfect
sgFMO5_2	AAGTGGTCACTGAATCTGAA	FMO5	0	1	perfect
sgFMO5_3	ATTCAGTGACCACTTCCCAT	FMO5	0	1	perfect
sgFMO5_4	GGAAAATCCTGAAGAAGGAA	FMO5	1	1	single mismatch
sgFMOD_1	ATTGTCACAGTACATGGCCG	FMOD	0	1	perfect
sgFMOD_2	CTGCCCACCCAACTTCCCCA	FMOD	0	1	perfect
sgFMOD_3	GCGTCTTTGACAATGCCACA	FMOD	0	1	perfect
sgFMOD_4	GTACACATACTTCATGCGGG	FMOD	0	1	perfect
sgFN1_1	ACTTGTTATGGAGGAAGCCG	FN1	0	1	perfect
sgFN1_2	GCTCGATGTGGTCTGCACAG	FN1	0	1	perfect
sgFN1_3	GCTTTGACTGACAGCCACCG	FN1	0	1	perfect
sgFN1_4	GTAAACAGCTGCACGAACAT	FN1	0	1	perfect
sgFN3KRP_1	AATCCAAACCGGGCCACAAA	FN3KRP	0	1	perfect
sgFN3KRP_2	CCAGGGCCGGAGCTACGACA	FN3KRP	0	1	perfect
sgFN3KRP_3	CGTGAAAGTGAACCCCAAGG	FN3KRP	0	1	perfect
sgFN3KRP_4	TGCCATCCTGAAAACAAACA	FN3KRP	0	1	perfect
sgFN3K_1	AAGGTCATCGACCTGCCGGG	FN3K	0	1	perfect
sgFN3K_2	GCTCAGGGAGAAGTTGAAGG	FN3K	0	2	multi-target guides
sgFN3K_3	GGACAAGTTCGGCTTCCACA	FN3K	0	1	perfect
sgFN3K_4	GGGGCCGCCGAAGGCCCGCA	FN3K	0	1	perfect
sgFNBP1L_1	CATCCAAAGATGAAGAGCCA	FNBP1L	0	1	perfect
sgFNBP1L_2	GCTTAGACAAGCATACACAA	FNBP1L	0	1	perfect
sgFNBP1L_3	GTTTGAAAGAGAATGTAGAG	FNBP1L	0	1	perfect
sgFNBP1L_4	TGTATAGGACTCTCAAATGG	FNBP1L	0	1	perfect
sgFNBP1_1	ACGAAATGAATGATTACGCA	FNBP1	0	1	perfect
sgFNBP1_2	GTCCATGAAGACATATGCAG	FNBP1	0	1	perfect
sgFNBP1_3	TCAAATTCAATGTCTCCAGG	FNBP1	0	1	perfect
sgFNBP1_4	TGAACGCGATTGCAAAGAGG	FNBP1	0	1	perfect
sgFNBP4_1	CACTGAGCCGGACTCAACCG	FNBP4	0	1	perfect
sgFNBP4_2	GATGGGGAAGAAGTCCCGGG	FNBP4	0	1	perfect
sgFNBP4_3	GGGCTGGCTGGGGACCGCCG	FNBP4	0	1	perfect
sgFNBP4_4	TACATTGGCCAACTTCCTAG	FNBP4	0	1	perfect
sgFNDC1_1	AGAGAACCCCAAATCCACAG	FNDC1	0	1	perfect
sgFNDC1_2	ATACATTCTTTCATACGCCC	FNDC1	0	1	perfect
sgFNDC1_3	GAGCAAATGGAAGTGTCCAG	FNDC1	0	1	perfect
sgFNDC1_4	GCTTCGCGCCAAGAAGGCAG	FNDC1	0	1	perfect
sgFNDC3A_1	GGAGAACTGTGTGACTACCA	FNDC3A	0	1	perfect
sgFNDC3A_2	GGTGAAACTCTGGTGCCTGA	FNDC3A	0	1	perfect
sgFNDC3A_3	GTTGGGACAGGAATGAAACC	FNDC3A	0	1	perfect
sgFNDC3A_4	TCATCTGATGGTGTTCCTGA	FNDC3A	0	1	perfect
sgFNDC3B_1	GCAATGGTGGCAGTTCCAGA	FNDC3B	0	1	perfect
sgFNDC3B_2	GGGGTGTGACCACCACCCGG	FNDC3B	0	1	perfect
sgFNDC3B_3	GGTACCAATGTCGTTTCGAG	FNDC3B	1	1	single mismatch
sgFNDC3B_4	GGTTCGAGCTGGCATCACAT	FNDC3B	0	1	perfect
sgFNDC4_1	GATGTCAAGCGGATGCCAAG	FNDC4	0	1	perfect
sgFNDC4_2	GGTCACAGCTGACCAGCAGG	FNDC4	1	1	single mismatch
sgFNDC4_3	GTCTTCAGCCAGGCCCCAGA	FNDC4	0	1	perfect
sgFNDC4_4	TTCCCCATATCTAAGCCCCA	FNDC4	0	1	perfect
sgFNDC5_1	ATCCTCCTCCAGGTCCCAGA	FNDC5	0	1	perfect
sgFNDC5_2	CATCTTCTCAGCCTCACGCG	FNDC5	0	1	perfect
sgFNDC5_3	GCCATCTTCTCAGCCTCACG	FNDC5	0	1	perfect
sgFNDC5_4	GGTCCCAGAGGGCACATGAG	FNDC5	0	1	perfect
sgFNDC7_1	GAATGCCAACAGAATCCCTG	FNDC7	0	1	perfect
sgFNDC7_2	GCAACAGTATCACTGTAGAA	FNDC7	0	1	perfect
sgFNDC7_3	GGACACAGTCATTGAAACCA	FNDC7	1	1	single mismatch
sgFNDC7_4	GTATTCAGTTCCACACTGGA	FNDC7	0	1	perfect
sgFNDC8_1	ATAGACTTGGGGTTTGAAAA	FNDC8	0	1	perfect
sgFNDC8_2	ATGCCCATCGAAGTCCCAGA	FNDC8	0	1	perfect
sgFNDC8_3	TCAGAGGCACTCCATCAAGT	FNDC8	0	1	perfect
sgFNDC8_4	TCTGAATCCTCTACTGGCAG	FNDC8	1	1	single mismatch
sgFNDC9_1	GATGCACAGGAAGTAGAGAG	FNDC9	0	1	perfect
sgFNDC9_2	GCCTCGAACGATCAGCTCCG	FNDC9	0	1	perfect
sgFNDC9_3	GGCAAGATGTTCCAGCACCA	FNDC9	0	1	perfect
sgFNDC9_4	TCGCTACAGCTTCCACCACG	FNDC9	0	1	perfect
sgFNIP1_1	ACAGAGACAGTGGCATAGCA	FNIP1	0	1	perfect
sgFNIP1_2	GAGCTTCTGGAACAGCGTAG	FNIP1	0	1	perfect
sgFNIP1_3	GCTGAGCATGAGCTGTGGAG	FNIP1	0	1	perfect
sgFNIP1_4	TATAGTTCACAGCAACCCAA	FNIP1	0	1	perfect
sgFNIP2_1	CCAGTTGATATGCCAAGCAG	FNIP2	0	1	perfect
sgFNIP2_2	GCCCTGGGCAGACGCCGCCG	FNIP2	0	1	perfect
sgFNIP2_3	TTCATGTGAGATTCAAACAG	FNIP2	0	1	perfect
sgFNTA_1	GCAGCACAAGGAAGAGATGG	FNTA	1	1	single mismatch
sgFNTA_2	GGAAGCCGTGGCGTCCCCCA	FNTA	0	2	multi-target guides
sgFNTA_3	TTACCTGTACAGGACATAGG	FNTA	0	1	perfect
sgFNTB_1	AGTAGAAGAAAAGATCCAAG	FNTB	0	1	perfect
sgFNTB_2	CAGCTTACCTTGGTACAAGG	FNTB	0	1	perfect
sgFNTB_3	TACTCCCTGAAGCAACCTGA	FNTB	0	1	perfect
sgFNTB_4	TCGGGCCTCAGACTGTACAG	FNTB	0	1	perfect
sgFOCAD_1	CCTGCTGTATCATTTCCAAA	FOCAD	1	1	single mismatch
sgFOCAD_2	CCTGTGGAAGAAAAATTGCA	FOCAD	0	1	perfect
sgFOCAD_3	GCAGAGTGATATATCCCACG	FOCAD	0	1	perfect
sgFOCAD_4	GTACAATATTTACAGCCTGG	FOCAD	0	1	perfect
sgFOLH1_1	AATGTGATAGGTACTCTCAG	FOLH1	0	2	multi-target guides
sgFOLH1_2	GGTGGTATTGACCCTCAGAG	FOLH1	0	2	multi-target guides
sgFOLH1_3	TCAAGACTCCTTCAAGAGCG	FOLH1	0	2	multi-target guides
sgFOLH1_4	TGTACCAAGCTGTACATCAG	FOLH1	1	1	single mismatch
sgFOLR1_1	CATGAACGCCAAGCACCACA	FOLR1	0	1	perfect
sgFOLR1_2	CCATCCAGTGTCGACCCTGG	FOLR1	0	1	perfect
sgFOLR1_3	CTACAGCCACCCACACTAGA	FOLR1	0	1	perfect
sgFOLR1_4	GCTCATGCAACTTGTCCTCG	FOLR1	0	1	perfect
sgFOLR2_1	ATGAGTGCTCACCCAACCTG	FOLR2	1	2	single mismatch
sgFOLR2_2	CCGCCTGTACAACTTTAACT	FOLR2	0	3	multi-target guides
sgFOLR2_3	GCGCCAGCTCTGATTCACCT	FOLR2	1	2	single mismatch
sgFOLR2_4	GTTAAAGTTGTACAGGCGGG	FOLR2	0	3	multi-target guides
sgFOPNL_1	ACTGTGGCAGAGTTGAAGGC	FOPNL	0	1	perfect
sgFOPNL_2	ATAACCACTTACCTGCTATG	FOPNL	0	1	perfect
sgFOPNL_3	GGACACCTTGGAAAAAAAGG	FOPNL	1	1	single mismatch
sgFOPNL_4	GGGCATTGAAAACTTCAGCT	FOPNL	0	1	perfect
sgFOSB_1	AGATATTGAGACTCGGCAGA	FOSB	0	1	perfect
sgFOSB_2	CCACCAGCGGAACTACCAGT	FOSB	0	1	perfect
sgFOSB_3	GCCATGGAAGAGATGAGGGT	FOSB	0	1	perfect
sgFOSB_4	GTAGGAGTGCGCCGGTCTCG	FOSB	0	1	perfect
sgFOSL1_1	GCCCGGATGACTCCTGGCCG	FOSL1	0	1	perfect
sgFOSL1_2	TATTCCTTAGAAGTTCCACC	FOSL1	1	1	single mismatch
sgFOSL1_3	TCACCCCCAGATCAGCCCGG	FOSL1	0	1	perfect
sgFOSL1_4	TGTTGATGCTTGGCACCAGG	FOSL1	0	1	perfect
sgFOSL2_1	AACTTTGACACCTCGTCCCG	FOSL2	0	1	perfect
sgFOSL2_2	CCAGCTTGTTCCTCTCCCGC	FOSL2	0	1	perfect
sgFOSL2_3	GCTGACAGAGAAGCTGCAGG	FOSL2	0	1	perfect
sgFOSL2_4	GGAGAAGCGTCGCATCCGGC	FOSL2	0	1	perfect
sgFOS_1	AGAGAAAAGGAGAATCCGAA	FOS	1	1	single mismatch
sgFOS_2	GCTGACTGATACACTCCAAG	FOS	0	1	perfect
sgFOS_3	GTAGTAAGAGAGGCTATCCC	FOS	0	1	perfect
sgFOS_4	TTTGTTCTAGGACTTCTGCA	FOS	0	1	perfect
sgFOXA1_1	GCAGTAGCCGGCATGCCGGG	FOXA1	1	1	single mismatch
sgFOXA1_2	GCTCATGCACGGGTTCATGG	FOXA1	0	1	perfect
sgFOXA1_3	GGACATGTTGAAGGACGCCG	FOXA1	0	1	perfect
sgFOXA1_4	GGTACGGCGCTGAGCCCGAG	FOXA1	0	1	perfect
sgFOXA2_1	CTTCAACGACTGTTTCCTGA	FOXA2	0	1	perfect
sgFOXA2_2	TAGTAGCTGCTCCAGTCGGA	FOXA2	0	1	perfect
sgFOXA2_3	TCCGTGAGCAACATGAACGC	FOXA2	0	1	perfect
sgFOXA2_4	TGCATAGTAGCTGCTCCAGT	FOXA2	0	1	perfect
sgFOXA3_1	AGTGAGATATAGGAATACGG	FOXA3	0	1	perfect
sgFOXA3_2	CTATATCTCACTCATCACCA	FOXA3	0	1	perfect
sgFOXA3_3	GGTCATGTAGGAGTTGAGGG	FOXA3	0	1	perfect
sgFOXA3_4	TTTCCCCTAGGTCTACTCGC	FOXA3	0	1	perfect
sgFOXB1_1	ACTGCTTCATCAAGATCCCG	FOXB1	1	1	single mismatch
sgFOXB1_2	GCCGCCGCCTACAACTTGGG	FOXB1	0	1	perfect
sgFOXB1_3	GCTTCATCAAGATCCCGCGG	FOXB1	1	1	single mismatch
sgFOXB1_4	GGCGCTGCACCCAAGCTGCG	FOXB1	0	1	perfect
sgFOXB2_1	ACTGCTTCATCAAGATTCCG	FOXB2	1	1	single mismatch
sgFOXB2_2	CGACCATACTCACTTGCACG	FOXB2	0	1	perfect
sgFOXB2_3	GCTTCATCAAGATTCCGCGG	FOXB2	1	1	single mismatch
sgFOXB2_4	TACGAGCTCTTCCCCGGCCG	FOXB2	0	1	perfect
sgFOXC1_1	CGAGCAGAGCTACTACCGCG	FOXC1	0	1	perfect
sgFOXC1_2	GCAGAGCTACTACCGCGCGG	FOXC1	0	1	perfect
sgFOXC1_3	GCGCTTCAAGAAGAAGGACG	FOXC1	0	1	perfect
sgFOXC2_1	CTACCACCACCACCAGCCCG	FOXC2	1	3	single mismatch
sgFOXC2_2	GAGCGAGCAGAATTACTACC	FOXC2	0	1	perfect
sgFOXC2_3	GCTTGTTCTCCCGGTAGAAG	FOXC2	1	1	single mismatch
sgFOXC2_4	GGTGATGACCGGCAGCGCCG	FOXC2	0	1	perfect
sgFOXD2_1	AGCCGAGGCAGACTTAGCCG	FOXD2	1	1	single mismatch
sgFOXD2_2	GAGATCTGCGAGTTCATCAG	FOXD2	1	1	single mismatch
sgFOXD2_3	GCCCGGGCCCCGCTGCGCCG	FOXD2	0	1	perfect
sgFOXD2_4	GTACATCGCGCTCATCACCA	FOXD2	0	9	multi-target guides
sgFOXD2_5	GTCTGCCTCGGCTTCCTCCG	FOXD2	1	1	single mismatch
sgFOXD3_1	CAGGTTGCGATAGCCCCGCG	FOXD3	0	1	perfect
sgFOXD3_2	CGCAGGTTGCGATAGCCCCG	FOXD3	0	1	perfect
sgFOXD3_3	GCCGTTGTCGAACATGTCCT	FOXD3	1	5	single mismatch
sgFOXD3_4	GCGCAGCTCCGGCGGCCCCG	FOXD3	0	1	perfect
sgFOXD3_5	GTACATCGCGCTCATCACCA	FOXD3	0	9	multi-target guides
sgFOXD4L1_1	CTTCCCCGAGAGCACATCGA	FOXD4L1	0	7	multi-target guides
sgFOXD4L1_2	GGCGGGGTCCAGGCTCCAGT	FOXD4L1	0	1	perfect
sgFOXD4L1_3	GTACATCGCGCTCATCACCA	FOXD4L1	0	9	multi-target guides
sgFOXD4L1_4	TAGAGCAGTCGCTCCAGCCG	FOXD4L1	0	7	multi-target guides
sgFOXD4L3_1	ACTTGGTGCCAAACTCTGAG	FOXD4L3	0	4	multi-target guides
sgFOXD4L3_2	CTTCCCCGAGAGCACATCGA	FOXD4L3	0	7	multi-target guides
sgFOXD4L3_3	GTACATCGCGCTCATCACCA	FOXD4L3	0	9	multi-target guides
sgFOXD4L3_4	TAGAGCAGTCGCTCCAGCCG	FOXD4L3	0	7	multi-target guides
sgFOXD4L4_1	ACTTGGTGCCAAACTCTGAA	FOXD4L4	1	4	single mismatch
sgFOXD4L4_2	CTTCCCCGAGAGCACATCGA	FOXD4L4	0	7	multi-target guides
sgFOXD4L4_3	GTACATCGCGCTCATCACCA	FOXD4L4	0	9	multi-target guides
sgFOXD4L4_4	TAGAGCAGTCGCTCCAGCCG	FOXD4L4	0	7	multi-target guides
sgFOXD4L5_1	ACTTGGTGCCAAACTCTGAG	FOXD4L5	0	4	multi-target guides
sgFOXD4L5_2	CCTAGAGCAGTCACTCCAGC	FOXD4L5	1	7	single mismatch
sgFOXD4L5_3	CTTCCCCGAGAGCACATCGA	FOXD4L5	0	7	multi-target guides
sgFOXD4L5_4	GTACATCGCGCTCATCACCA	FOXD4L5	0	9	multi-target guides
sgFOXD4L5_5	TAGAGCAGTCACTCCAGCCG	FOXD4L5	1	7	single mismatch
sgFOXD4L6_1	ACTTGGTGCCAAACTCTGAG	FOXD4L6	0	4	multi-target guides
sgFOXD4L6_2	CTTCCCCGAGAGCACATCGA	FOXD4L6	0	7	multi-target guides
sgFOXD4L6_3	GTACATCGCGCTCATCACCA	FOXD4L6	0	9	multi-target guides
sgFOXD4L6_4	TAGAGCAGTCGCTCCAGCCG	FOXD4L6	0	7	multi-target guides
sgFOXD4_1	AGATGAAGACGAGGAGGAGG	FOXD4	1	10	single mismatch
sgFOXD4_2	AGCTCTTGGCAAGTTCATGG	FOXD4	1	6	single mismatch
sgFOXD4_3	CTTCCCCGAGAGCACATCGA	FOXD4	0	7	multi-target guides
sgFOXD4_4	GAGCCGGGCCGCCCAGGCAA	FOXD4	1	6	single mismatch
sgFOXD4_5	GGAAGATGAAGACGAGGAGG	FOXD4	1	7	single mismatch
sgFOXD4_6	GTACATCGCGCTCATCACCA	FOXD4	0	9	multi-target guides
sgFOXD4_7	TAGAGCAGTCGCTCCAGCCG	FOXD4	0	7	multi-target guides
sgFOXE1_1	AGTAGTTGCCCTTACCCGGG	FOXE1	0	1	perfect
sgFOXE1_2	CTTCCTCAAGATCCCGCGCG	FOXE1	0	1	perfect
sgFOXE1_3	GCTACCGTGAAGGAAGAGCG	FOXE1	0	1	perfect
sgFOXE1_4	GGCTTACATGCACGACGCGG	FOXE1	0	1	perfect
sgFOXE3_1	CGAACATGTCTGCGGCCGCG	FOXE3	0	1	perfect
sgFOXE3_2	CGTTGAGCGTGAGATTGTGG	FOXE3	0	1	perfect
sgFOXE3_3	CTACTGGACGCTGGACCCCG	FOXE3	0	1	perfect
sgFOXE3_4	GCCGTTGTCGAACATGTCTG	FOXE3	1	1	single mismatch
sgFOXF1_1	AGCGCGATGTAGGAATAGGG	FOXF1	0	1	perfect
sgFOXF1_2	CATTTCCTTCGGAAGCCGCG	FOXF1	0	1	perfect
sgFOXF1_3	CCGTTCATCATGCTGTACAT	FOXF1	0	1	perfect
sgFOXF1_4	GAGAAGCAGCAGCCACCGCA	FOXF1	0	1	perfect
sgFOXF2_1	AGCCCAAGCCGCTCACCACG	FOXF2	0	1	perfect
sgFOXF2_2	CACTTCCGCCTGAAGCCGCG	FOXF2	0	1	perfect
sgFOXF2_3	GGACCGGGCTGCACGCGCGG	FOXF2	0	1	perfect
sgFOXF2_4	TCCAGCCCTGGTAGGCGCCG	FOXF2	0	1	perfect
sgFOXG1_1	CCGCAGCCCCCCCAGACGCG	FOXG1	0	1	perfect
sgFOXG1_2	GCTAAAGCGGACGGGCTGGG	FOXG1	0	1	perfect
sgFOXG1_3	GCTTGTTCTCGCGGTAGTAA	FOXG1	0	1	perfect
sgFOXG1_4	TACTACCGCGAGAACAAGCA	FOXG1	0	1	perfect
sgFOXH1_1	GCCAGCTTCAGTCTGCGGGA	FOXH1	0	1	perfect
sgFOXH1_2	GCCCCACCTTGCGGAAGCAT	FOXH1	0	1	perfect
sgFOXH1_3	GCGGTTTCAGATCATCCGTC	FOXH1	0	1	perfect
sgFOXH1_4	GGGAGCGGCCTGAATCACCA	FOXH1	0	1	perfect
sgFOXI1_1	CATCGCCATGGCCATCCACG	FOXI1	0	1	perfect
sgFOXI1_2	GAGAACTTCTTCCACCCACA	FOXI1	0	1	perfect
sgFOXI1_3	GCCCGTTGAACCAGAGGTAG	FOXI1	0	1	perfect
sgFOXI1_4	TCATCAGCTCCTCCTGCGAG	FOXI1	0	1	perfect
sgFOXI2_1	AGCGCCGAGTAGGAGTAGGG	FOXI2	0	1	perfect
sgFOXI2_2	CTACGCGGCCCCGAGCTACG	FOXI2	0	1	perfect
sgFOXI2_3	CTGAGCGTCAGCTTCCGCAG	FOXI2	0	1	perfect
sgFOXI2_4	TCCCCTGGCTCATAGCCCGG	FOXI2	0	1	perfect
sgFOXJ1_1	GAGAAGGACGAACCAGGCAA	FOXJ1	0	1	perfect
sgFOXJ1_2	GAGAGTCCCCGCAGACATGG	FOXJ1	0	1	perfect
sgFOXJ1_3	GCGCATTGACCCCCAGTACG	FOXJ1	0	1	perfect
sgFOXJ1_4	GGGTGGGGCCTGCAGCCCCG	FOXJ1	1	1	single mismatch
sgFOXJ2_1	AGTAGTATCTTACCTTCCCA	FOXJ2	0	1	perfect
sgFOXJ2_2	GCAGCCGCAAGTGTTCACCA	FOXJ2	0	1	perfect
sgFOXJ2_3	GGAAGTTATCACAGATCCAG	FOXJ2	1	1	single mismatch
sgFOXJ2_4	TGCCACCCTGAGCAAAGACG	FOXJ2	0	1	perfect
sgFOXJ3_1	AGATGAATCCTACCTTTCCA	FOXJ3	0	1	pam-distal double mismatch
sgFOXJ3_2	GCTGCTCTCATGGTGAGCTG	FOXJ3	0	1	perfect
sgFOXJ3_3	GTAGGCAGCACATCTTCCTT	FOXJ3	1	1	single mismatch
sgFOXJ3_4	TATTATAGAGAGGCTGGCAG	FOXJ3	0	1	perfect
sgFOXK1_1	AGGTCACGTTCTGCACAAAG	FOXK1	0	1	perfect
sgFOXK1_2	CGAAGACGCCGTTCTTGCCG	FOXK1	0	1	perfect
sgFOXK1_3	CGCCGCCGCCGCCTTCCCCG	FOXK1	0	1	perfect
sgFOXK1_4	GCATTACCCCTACTACCGGA	FOXK1	0	1	perfect
sgFOXK2_1	GAGATCTTCACGCCCCCGGG	FOXK2	0	1	perfect
sgFOXK2_2	GCGCTGCTTGGGCAAGAACG	FOXK2	0	1	perfect
sgFOXK2_3	GTATCTGATGAAGAAGCGCT	FOXK2	0	1	perfect
sgFOXK2_4	TTATCCCTACTACAGGACTG	FOXK2	0	1	perfect
sgFOXL1_1	AGGCAGCTAGAGCAGCCGCG	FOXL1	0	1	perfect
sgFOXL1_2	GGGACCGTACAGATACAGCA	FOXL1	0	1	perfect
sgFOXL1_3	GTACAGATACAGCATGGGCG	FOXL1	0	1	perfect
sgFOXL1_4	TCTTGGCCTCCGGGGCCCCG	FOXL1	0	1	perfect
sgFOXL2NB_1	AGGAAGCTCGGGCCCCAGCG	FOXL2NB	0	1	perfect
sgFOXL2NB_2	AGGCATCCTCTTCTTCACCA	FOXL2NB	0	1	perfect
sgFOXL2NB_3	GGTGCGGGCAGACCCCACCG	FOXL2NB	0	1	perfect
sgFOXL2NB_4	TCTTTCACCTGAAAGCCGCG	FOXL2NB	0	1	perfect
sgFOXL2_1	CATGGCGATCCGCGAGAGCG	FOXL2	0	1	perfect
sgFOXL2_2	CGCCGGGTCCGGCTTCTCCG	FOXL2	0	1	perfect
sgFOXL2_3	GGAAGGGCCTCTTCATGCGG	FOXL2	0	1	perfect
sgFOXL2_4	GTACGTGGCGCTCATCGCCA	FOXL2	0	1	perfect
sgFOXM1_1	ACAGGAGTCTAATCAAGCAG	FOXM1	0	1	perfect
sgFOXM1_2	ATAGCCTATCCAACATCCAG	FOXM1	0	1	perfect
sgFOXM1_3	CACTGATTCTCAAAAGACGG	FOXM1	0	1	perfect
sgFOXM1_4	CCTGGTCCAATGTCAAGTAG	FOXM1	0	1	perfect
sgFOXN1_1	CCAGGGCCCGAGCAAGTCCA	FOXN1	0	1	perfect
sgFOXN1_2	CCATGAGGACGTCTTCCCAG	FOXN1	0	1	perfect
sgFOXN1_3	GACACTCCTTTAAGACCCCA	FOXN1	0	1	perfect
sgFOXN1_4	GTACAAGCGGCCTTTCCATG	FOXN1	0	1	perfect
sgFOXN2_1	ACAGAATTCTTCCAGCCTGT	FOXN2	0	1	perfect
sgFOXN2_2	AGAAGACTAAAGGAGTATGG	FOXN2	0	1	perfect
sgFOXN2_3	CCAGGAGCTGAAAAGATTGC	FOXN2	0	1	perfect
sgFOXN2_4	TCTCCCTCTATGTCATACAA	FOXN2	0	1	perfect
sgFOXN3_1	CCATGGCCCCCTCTTCTAAT	FOXN3	0	1	perfect
sgFOXN3_2	CCTGACATCCGATTAGAAGA	FOXN3	0	1	perfect
sgFOXN3_3	GGACTGAGTCAGTGTTACGG	FOXN3	1	1	single mismatch
sgFOXN3_4	TGTCAGGCAGAGAAAAGTCG	FOXN3	0	2	multi-target guides
sgFOXN4_1	GCAGATGAGCCAGTTCCCCG	FOXN4	0	1	perfect
sgFOXN4_2	GCAGATGGCAAGTGGCCGCG	FOXN4	0	1	perfect
sgFOXN4_3	GTACCTGCTGGGCACCCGGG	FOXN4	0	1	perfect
sgFOXN4_4	GTCGCTGTCGTGGCTCACGG	FOXN4	0	1	perfect
sgFOXO1_1	CATCATTGCTGTGAGAGCCA	FOXO1	0	2	multi-target guides
sgFOXO1_2	CATGAAGTCGGCGCTGACAG	FOXO1	0	1	perfect
sgFOXO1_3	CTAAACTCCGGCCTGGGCAG	FOXO1	0	1	perfect
sgFOXO1_4	TGGTGGATGCTCAATCCAGA	FOXO1	0	1	perfect
sgFOXO3_1	CGCCGACTCCATGATCCCCG	FOXO3	1	1	single mismatch
sgFOXO3_2	GGAAGAGCGGAAAAGCCCCC	FOXO3	0	2	multi-target guides
sgFOXO3_3	GGAGGACGATGAAGACGACG	FOXO3	0	2	multi-target guides
sgFOXO3_4	GGATCATCAACCCTGATGGG	FOXO3	0	2	multi-target guides
sgFOXP1_1	AACCACTTACTAGAGTGCGG	FOXP1	0	1	perfect
sgFOXP1_2	GCCATCCAGAATGGGTCGGG	FOXP1	0	1	perfect
sgFOXP1_3	GCCGCCCGACCCATTCTGGA	FOXP1	0	1	perfect
sgFOXP1_4	GGGACTGAGACAAAAAGTAA	FOXP1	0	1	perfect
sgFOXP2_1	AGTGCTTTACTAACCTGCAG	FOXP2	0	1	perfect
sgFOXP2_2	CTAAGCAGCCAATTAGATGC	FOXP2	0	1	perfect
sgFOXP2_3	GATCTGCTGCATTTGCTGAG	FOXP2	0	1	perfect
sgFOXP2_4	GCTGCATCTGCAACAACAGC	FOXP2	0	1	perfect
sgFOXP4_1	CCTCAGGCCTGAGCTCCCCA	FOXP4	1	1	single mismatch
sgFOXP4_2	GATCTGCTGCATCTGTTGCG	FOXP4	0	1	perfect
sgFOXP4_3	GTACCGCTAGAGCGACATGA	FOXP4	0	1	perfect
sgFOXP4_4	TTTGCTGTCATTGTTCCCTG	FOXP4	0	1	perfect
sgFOXQ1_1	CAGTAGTTGTCCTTGCCCCA	FOXQ1	0	1	perfect
sgFOXQ1_2	GCAGCAAGCCATATACGCGG	FOXQ1	0	1	perfect
sgFOXQ1_3	GGGCTCAGATGGGGACTGCG	FOXQ1	0	1	perfect
sgFOXQ1_4	TGTCCCCGTGGGCCGCGCGA	FOXQ1	0	1	perfect
sgFOXR1_1	GAGACCTCCAGCTTTCCAGG	FOXR1	0	1	perfect
sgFOXR1_2	GGAAGATGCCAGCTGCTCAG	FOXR1	0	1	perfect
sgFOXR1_3	TGAGACCTCCAGCTTTCCAG	FOXR1	0	1	perfect
sgFOXR1_4	TGGGATTTACCCACATCCAG	FOXR1	0	1	perfect
sgFOXRED1_1	AGAGCAACGTGAAAGTGCAG	FOXRED1	0	1	perfect
sgFOXRED1_2	AGTGGTGGAACGGGACCACA	FOXRED1	0	1	perfect
sgFOXRED1_3	GTAGAAAGCTGGCTGAAAAG	FOXRED1	0	1	perfect
sgFOXRED1_4	GTTTCCCTGGATAAACACAG	FOXRED1	0	1	perfect
sgFOXRED2_1	CCTGGCTCCGAATATGCAGA	FOXRED2	0	1	perfect
sgFOXRED2_2	GCAGAGAGTTCCAGTCGTGG	FOXRED2	0	1	perfect
sgFOXRED2_3	GCTTCTTCACACGCTACCCG	FOXRED2	0	1	perfect
sgFOXRED2_4	TCTGGCCTACAAAGTCCTCA	FOXRED2	0	1	perfect
sgFOXS1_1	CCAGAGCTGCCAGATCCCAA	FOXS1	0	1	perfect
sgFOXS1_2	GATGACCGCAAGCCAGGCAA	FOXS1	0	1	perfect
sgFOXS1_3	GTAGCGGTAGATGCCACTGA	FOXS1	0	1	perfect
sgFOXS1_4	TGGCCATCCAGAGCTCACCG	FOXS1	0	1	perfect
sgFPGS_1	GGTGGAGGTGGGCATTGGCG	FPGS	1	1	single mismatch
sgFPGS_2	GGTGTGGTCGATGCCAAGAG	FPGS	0	1	perfect
sgFPGS_3	GTAGCCGGCATTGGTCTGCA	FPGS	0	1	perfect
sgFPGS_4	TCTCCACCGTATCCCCCAGG	FPGS	0	1	perfect
sgFPGT_1	CCACCCAGCGAAAATTGCGG	FPGT	0	1	perfect
sgFPGT_2	CTCGCAGCGATACTTCCGGA	FPGT	0	1	perfect
sgFPGT_3	GGACATAGTTGCAATAACAG	FPGT	0	1	perfect
sgFPGT_4	GTACCTATCGTCAAACTAGA	FPGT	0	1	perfect
sgFPGT_5	GTCAGAGTCTAATTTAAGAT	FPGT	0	1	perfect
sgFPGT_6	TGATAAATGGGGTTACCAAG	FPGT	0	1	perfect
sgFPGT_7	TGTCAACAGGACTTTGCTGG	FPGT	0	1	perfect
sgFPR1_1	CAGTTACCTGAACCTGGCCG	FPR1	0	1	perfect
sgFPR1_2	CTACAGTACCTGGTAAAACG	FPR1	0	1	perfect
sgFPR1_3	GATGCAGGACGCAAACACAG	FPR1	0	1	perfect
sgFPR1_4	GGTGAAACAGAAGTCAGCCA	FPR1	0	1	perfect
sgFPR2_1	CGTGAAAGAAAAGTCAGCCA	FPR2	0	1	perfect
sgFPR2_2	GATGCAGGACACAAATGCAG	FPR2	1	1	single mismatch
sgFPR2_3	GCCCATTGCCCAGGACCCCG	FPR2	1	1	single mismatch
sgFPR2_4	TCATGGCCAGACTCACAGTG	FPR2	0	1	perfect
sgFPR3_1	ACTGAAAGAGAAGTCAGCTA	FPR3	0	1	perfect
sgFPR3_2	GATGCAGGACACAAATACAG	FPR3	1	1	single mismatch
sgFPR3_3	GCGACTGAGACCATTCGGAA	FPR3	0	1	perfect
sgFPR3_4	TGCCATCCTACCATTCCGAA	FPR3	0	1	perfect
sgFRA10AC1_1	GGGAAGAAGCAAGAAATAGA	FRA10AC1	0	1	perfect
sgFRA10AC1_2	TGTACTCCTTTACAGATGCA	FRA10AC1	0	1	perfect
sgFRA10AC1_3	TTACAGATGCATGGTCATGG	FRA10AC1	0	1	perfect
sgFRA10AC1_4	TTTCGTCCTCCTCATTCCAT	FRA10AC1	0	1	perfect
sgFRAS1_1	ACCCCGGTCACATATACACG	FRAS1	0	1	perfect
sgFRAS1_2	CTATCAGGATTCCTTGTTGG	FRAS1	0	1	perfect
sgFRAS1_3	TCATGAAAAGAAAATCCATG	FRAS1	0	1	perfect
sgFRAS1_4	TGTGTCCTAGGGTCAGAGCA	FRAS1	0	1	perfect
sgFRAT1_1	ACAGTCTCCGCCAACGCGGG	FRAT1	0	1	perfect
sgFRAT1_2	CCACGCAGTAGGGCGCAGCG	FRAT1	0	1	perfect
sgFRAT1_3	GCGCAGCGCAGGACCCCAGG	FRAT1	0	1	perfect
sgFRAT1_4	GGACAAGGCCAGGTCCCCGG	FRAT1	0	1	perfect
sgFRAT2_1	GCGCAGCGCAGGGCCCCAGA	FRAT2	1	2	single mismatch
sgFRAT2_2	GGACAAGGCCCGGCCCCCGG	FRAT2	1	1	single mismatch
sgFRAT2_3	GGCCCGCAGCGGCACCCCCG	FRAT2	1	1	single mismatch
sgFRAT2_4	GGGTGCCGCTGCGGGCCCCG	FRAT2	1	1	single mismatch
sgFREM1_1	CCTGTGGTAACCAGGAACAA	FREM1	0	1	perfect
sgFREM1_2	GCTGGGGGAGCTGAACCAAG	FREM1	0	1	perfect
sgFREM1_3	GGAAGTAAATTCAGATACCG	FREM1	0	1	perfect
sgFREM1_4	GGTCTGATGCCTTCAACACG	FREM1	0	1	perfect
sgFREM2_1	ACAAAGGTGGATCTTCCAAG	FREM2	0	1	perfect
sgFREM2_2	AGTCACCCTTCTTAACTACG	FREM2	0	1	perfect
sgFREM2_3	CTAGTACCGAAACCGCGCAG	FREM2	0	1	perfect
sgFREM2_4	TCTCCATTCCAGCCTGGCCA	FREM2	0	1	perfect
sgFREM3_1	GAGAGCGCGCCCTTGAGCCG	FREM3	0	1	perfect
sgFREM3_2	GCACTCTCCTGTCTATGGCG	FREM3	0	1	perfect
sgFREM3_3	GCTGGACCATTACAGATTGA	FREM3	0	1	perfect
sgFREM3_4	GTCTGACTCGACGTCCTCCG	FREM3	0	1	perfect
sgFRG1_1	ATAGCCATTGAAATGGATAA	FRG1	1	13	single mismatch
sgFRG1_2	GAGCTTGGTAGACTTCACGT	FRG1	0	1	perfect
sgFRG1_3	TCAAGGGAACCAAGACGAAG	FRG1	0	3	multi-target guides
sgFRG1_4	TCTACCAAGCTCGTGCTCAA	FRG1	1	18	single mismatch
sgFRG2B_1	ACTGTTGTGCACAGGAGTGG	FRG2B	1	4	single mismatch
sgFRG2B_2	CCAGTGAGAAGCACATACAA	FRG2B	0	3	multi-target guides
sgFRG2B_3	CTCACTGGAATGGGAGAAGG	FRG2B	0	5	multi-target guides
sgFRG2B_4	GAGAAGCACATACAAAGGCA	FRG2B	0	3	multi-target guides
sgFRG2B_5	GCTCATATCGGGAAAACTGC	FRG2B	0	3	multi-target guides
sgFRG2B_6	TGGATTTCACTGTTGTGCAC	FRG2B	1	1	single mismatch
sgFRG2C_1	CCAGTGAGAAGCACACACAA	FRG2C	0	3	multi-target guides
sgFRG2C_2	CTCACTGGAATGGGAGAAGG	FRG2C	0	5	multi-target guides
sgFRG2C_3	GAGAAGCACACACAAAGGCA	FRG2C	0	3	multi-target guides
sgFRG2C_4	GATGAGAAGAAACCATTCAA	FRG2C	0	2	multi-target guides
sgFRG2C_5	GCTCATATCAGGAAAACTGC	FRG2C	1	3	single mismatch
sgFRG2_1	CCAGTGAGAAGCACATACAA	FRG2	0	3	multi-target guides
sgFRG2_2	CTCACTGGAATGGGAGAAGG	FRG2	0	5	multi-target guides
sgFRG2_3	GAGAAGCACATACAAAGGCA	FRG2	0	3	multi-target guides
sgFRG2_4	GCTCATATCGGGAAAACTGC	FRG2	0	3	multi-target guides
sgFRK_1	CTATATTCCTTCTAACTACG	FRK	0	1	perfect
sgFRK_2	CTATCTCCCCTGTTTGTCCA	FRK	0	1	perfect
sgFRK_3	TGATTTGTCGTATAAAACCG	FRK	0	1	perfect
sgFRK_4	TTTGCTCTCCCCAGTCACAG	FRK	0	1	perfect
sgFRMD1_1	GCACTACGTGGAAAACGGAA	FRMD1	0	1	perfect
sgFRMD1_2	GCCACCTTCCAGCGACCACA	FRMD1	0	1	perfect
sgFRMD1_3	GCTTACTTCTGACCACACAG	FRMD1	0	1	perfect
sgFRMD1_4	GTAGATGTGCACTCCCCTGA	FRMD1	0	1	perfect
sgFRMD3_1	ACGAAGCCTCCAATTGCACA	FRMD3	0	1	perfect
sgFRMD3_2	ATGCAGGCCGAGGAGACCAA	FRMD3	0	1	perfect
sgFRMD3_3	TGCAGGCCGAGGAGACCAAG	FRMD3	0	1	perfect
sgFRMD3_4	TTATCTTCCTCTTCACTAGG	FRMD3	0	1	perfect
sgFRMD4A_1	CTTCCCTCTTAGATGACGGA	FRMD4A	0	1	perfect
sgFRMD4A_2	GATTGAAGTGAGAAGCCACA	FRMD4A	0	1	perfect
sgFRMD4A_3	GCGTGGGTCATGAACTTCCA	FRMD4A	0	1	perfect
sgFRMD4A_4	GGAGTCTCTCCCAACCTACG	FRMD4A	0	1	perfect
sgFRMD4B_1	CCAGTCTCCTATCATCCAGG	FRMD4B	0	1	perfect
sgFRMD4B_2	CGGTCAAGTTCCATACGAAG	FRMD4B	0	1	perfect
sgFRMD4B_3	GTAGAAGCTCTACCGACTTA	FRMD4B	0	1	perfect
sgFRMD4B_4	TTTGGCTTACCAGTAGGCAA	FRMD4B	0	1	perfect
sgFRMD5_1	CCGACTCCTCTGTAAAACAT	FRMD5	0	1	perfect
sgFRMD5_2	GCTGTCGTCCAGCAGCCGCA	FRMD5	0	1	perfect
sgFRMD5_3	GCTTATCTGGGTCTACAAAG	FRMD5	0	1	perfect
sgFRMD5_4	TTGTAGACCCAGATAAGCAG	FRMD5	0	1	perfect
sgFRMD6_1	CATGTGCATCTACATCACAG	FRMD6	0	1	perfect
sgFRMD6_2	GGTGTCTGCCTCAATGCCCG	FRMD6	0	1	perfect
sgFRMD6_3	TCATCTGCTCCAGATCCCGG	FRMD6	0	1	perfect
sgFRMD6_4	TCTTCTGGCCCCGTGTCCCG	FRMD6	1	1	single mismatch
sgFRMD8_1	GCAGCTTCCAGACATCGCCC	FRMD8	0	1	perfect
sgFRMD8_2	GCAGGACCTCGCGGACAGCG	FRMD8	0	1	perfect
sgFRMD8_3	GCTGCACCGCGCTGTCCGCG	FRMD8	0	1	perfect
sgFRMD8_4	TGACGTGCTGGTATACCTAG	FRMD8	0	1	perfect
sgFRMPD1_1	AGATGAGGAATACTATGACG	FRMPD1	0	1	perfect
sgFRMPD1_2	ATAGAGGTATTCAAAGGCCA	FRMPD1	0	1	perfect
sgFRMPD1_3	CATATGTCTTGAGTTCTCCG	FRMPD1	0	1	perfect
sgFRMPD1_4	TTTGGAGGATCTGATCACCA	FRMPD1	0	1	perfect
sgFRMPD2_1	ATTAGTTTCAGAAAGAAGCA	FRMPD2	0	1	perfect
sgFRMPD2_2	GCAAGGATGCAGACACTCCG	FRMPD2	0	1	perfect
sgFRMPD2_3	GCTTCCAGCTGCAGAAAGCA	FRMPD2	0	1	perfect
sgFRMPD2_4	TCTGATGTGGAGACCAGCAG	FRMPD2	1	1	single mismatch
sgFRRS1L_1	CGCCTGCGCAGCCAGCCCCG	FRRS1L	0	1	perfect
sgFRRS1L_2	GAGCGAGGATGCGCAGACCG	FRRS1L	0	1	perfect
sgFRRS1L_3	GGCCCGCACCGTCGTCCGCG	FRRS1L	0	1	perfect
sgFRRS1L_4	GTAGCTGAGGAAATAGTCAC	FRRS1L	0	1	perfect
sgFRRS1_1	CGTAATGCTGAGGATCTGAA	FRRS1	0	1	perfect
sgFRRS1_2	TATGTGGCTAATTATCCCAA	FRRS1	0	1	perfect
sgFRRS1_3	TCACCCTGTAATGGACTCCA	FRRS1	0	1	perfect
sgFRRS1_4	TCCAGCCTTCCCATTTAACG	FRRS1	0	1	perfect
sgFRS2_1	ACACTGTCCCAGATAACCAT	FRS2	0	1	perfect
sgFRS2_2	ACAGAAGGATGTCTGCTTGA	FRS2	0	1	perfect
sgFRS2_3	CTACAGGTGTGCAAGAAGAG	FRS2	0	1	perfect
sgFRS2_4	GCATGTTCCATTGGAGGCGA	FRS2	0	1	perfect
sgFRS3_1	ACTGCATCAGATCCTGAAGG	FRS3	0	1	perfect
sgFRS3_2	CTGCTTGTCGAGAGCCGCCG	FRS3	0	1	perfect
sgFRS3_3	GCAAGCAGAGATAAGGCCAG	FRS3	0	1	perfect
sgFRS3_4	GCAGAGATAAGGCCAGCGGA	FRS3	0	1	perfect
sgFRYL_1	ACACGAAGAGTATTTCCTGA	FRYL	0	1	perfect
sgFRYL_2	GTACAGACGCCAAAATGGAA	FRYL	0	1	perfect
sgFRYL_3	GTAGCAGTCGACCTGCCACT	FRYL	0	1	perfect
sgFRYL_4	TTAGACTTTGTGCTAGACCG	FRYL	0	1	perfect
sgFRY_1	ACTACTGTACCTGAAAACAA	FRY	0	1	perfect
sgFRY_2	CCATACCTCAGGCTGCCCCA	FRY	0	1	perfect
sgFRY_3	TCAGCTTCTCCCGTTGGCAA	FRY	0	1	perfect
sgFRY_4	TGTCCCTTGGTACCACACCG	FRY	0	1	perfect
sgFRZB_1	CAGACCTTCGAACTGCTCGA	FRZB	0	1	perfect
sgFRZB_2	GAGCAGTTCGAAGGTCTGCT	FRZB	0	1	perfect
sgFRZB_3	GGCATCTTAGTCATGTTCCA	FRZB	0	1	perfect
sgFSBP_1	CCACTGTAATAGCAACAGGA	FSBP	1	2	single mismatch
sgFSBP_2	CCTGTGCTGTTCGAGGAGGG	FSBP	0	1	perfect
sgFSBP_3	GAGACAGGAACCACATACAA	FSBP	0	1	perfect
sgFSBP_4	GCCTACGCACCCTTTATAAA	FSBP	0	1	perfect
sgFSCB_1	CAAGTTAGTTGAGGAAACCG	FSCB	0	1	perfect
sgFSCB_2	CTCATCTTCTAAAAGTACCG	FSCB	0	1	perfect
sgFSCB_3	GTACAGCCTTTACCAGCTGA	FSCB	0	1	perfect
sgFSCB_4	TCTGGGCTCCGCTTTAGCAG	FSCB	0	1	perfect
sgFSCN1_1	CTGCGGCAACAAGTACCTGA	FSCN1	0	2	multi-target guides
sgFSCN1_2	GCGCTGGTCCTGGAAGGCGA	FSCN1	1	1	single mismatch
sgFSCN1_3	GCTACGCGCACCTGAGCGCG	FSCN1	0	1	perfect
sgFSCN1_4	TCTGCGCGAAGCAGGACAGG	FSCN1	1	1	single mismatch
sgFSCN2_1	CTACACGCTGGAGTTCAAGG	FSCN2	0	1	perfect
sgFSCN2_2	GCAGACGGAGACAAGCCCTG	FSCN2	0	1	perfect
sgFSCN2_3	GCTCAGGCTCCCAGACCAGA	FSCN2	0	1	perfect
sgFSCN2_4	GCTGCGGCAGGACCAGGAAG	FSCN2	0	1	perfect
sgFSCN3_1	GGAGGCATGTTATATCCACA	FSCN3	0	1	perfect
sgFSCN3_2	GGTCAGCCCGGGCATAGCAG	FSCN3	0	1	perfect
sgFSCN3_3	TCCCAAGGCTGAGGACCTAA	FSCN3	0	1	perfect
sgFSCN3_4	TGAGCATGAGACACAGGCCG	FSCN3	0	1	perfect
sgFSD1L_1	AATTCTAGGAAGCTCTACAG	FSD1L	0	1	perfect
sgFSD1L_2	ACACTACATCATACACTAAA	FSD1L	0	1	perfect
sgFSD1L_3	GCTTACTTTCTGGGAGTCCA	FSD1L	0	1	perfect
sgFSD1L_4	TCATACACTAAAAGGAGTTC	FSD1L	0	1	perfect
sgFSD1_1	AAGCTCCTCGGAGCTCTCCA	FSD1	0	1	perfect
sgFSD1_2	ACTACGTGCTGGAGTACCGG	FSD1	0	1	perfect
sgFSD1_3	CCTTGTTACAGGCCTTCACA	FSD1	0	1	perfect
sgFSD1_4	TGCAGCCATGGAAGAACAGA	FSD1	0	1	perfect
sgFSD2_1	AATAGAGGAGATGTGTCACG	FSD2	0	1	perfect
sgFSD2_2	CTTCTTCATCCTCTTCCTCG	FSD2	0	1	perfect
sgFSD2_3	TGAAAACATACCCAGAACAG	FSD2	0	1	perfect
sgFSD2_4	TGAATGCTATGTCATCCCCG	FSD2	0	1	perfect
sgFSHB_1	GCAGTAGCCAGCACACCAAG	FSHB	0	1	perfect
sgFSHB_2	GCATAAGCATCAACACCACT	FSHB	0	1	perfect
sgFSHB_3	TGCTGGCTACTGCTACACCA	FSHB	0	1	perfect
sgFSHB_4	TGGTGTATAAGGACCCAGCC	FSHB	0	1	perfect
sgFSHR_1	ACCCCATGATATCTTCACAT	FSHR	0	1	perfect
sgFSHR_2	CCTGCTCTACATCAACCCTG	FSHR	0	1	perfect
sgFSHR_3	GAATCTTGTGAACATCTGGA	FSHR	0	1	perfect
sgFSHR_4	GATCTGTCACTGCTCTAACA	FSHR	0	1	perfect
sgFSIP1_1	CAAGGAATCAAGAAACCCAG	FSIP1	1	1	single mismatch
sgFSIP1_2	GATTTGAGTATGAAACACTG	FSIP1	0	1	perfect
sgFSIP1_3	GCATTTCATATTCTTCTGGA	FSIP1	0	1	perfect
sgFSIP1_4	GCTGTTTCTGAAGAAACTGT	FSIP1	1	1	single mismatch
sgFSIP2_1	GCACAAAACCCACTTTGCAG	FSIP2	0	1	perfect
sgFSIP2_2	GCAGTAACAGAAGAGAGAGA	FSIP2	0	1	perfect
sgFSIP2_3	GGTGCTAGAGAAGGAGAGCG	FSIP2	0	1	perfect
sgFSIP2_4	GTAAGAAACTGCCTTCAGGG	FSIP2	0	1	perfect
sgFSTL1_1	CATCTCGATGCAGTTCACAG	FSTL1	0	1	perfect
sgFSTL1_2	GCCCCTCGCCTACCTCGGCG	FSTL1	0	1	perfect
sgFSTL1_3	GCCGGCTCCACAAAACACAT	FSTL1	0	1	perfect
sgFSTL1_4	TGTGACTGCACATTCCCGGC	FSTL1	0	1	perfect
sgFSTL3_1	CCTGAGGTCTCACCTTTGCA	FSTL3	0	1	perfect
sgFSTL3_2	GCCCAAGCCAGGGCCCCCCA	FSTL3	0	1	perfect
sgFSTL3_3	GGACAAGGCCCAAGAAGCCG	FSTL3	0	1	perfect
sgFSTL3_4	GGTCCAACCTCACCCACCCG	FSTL3	0	1	perfect
sgFSTL4_1	CACTTGGCTGAAAAACGGCG	FSTL4	0	1	perfect
sgFSTL4_2	CCAATCATCTGGAAGCGCAA	FSTL4	0	1	perfect
sgFSTL4_3	GGATAGACACGGATGACTGG	FSTL4	0	1	perfect
sgFSTL4_4	TGTTCGGTATGAAGACACAG	FSTL4	0	1	perfect
sgFSTL5_1	GCAGTCTTCATTGTGAACAA	FSTL5	0	1	perfect
sgFSTL5_2	GCTTTGGTATGCCCTCTGCA	FSTL5	0	1	perfect
sgFSTL5_3	GTGTTACCAGCAGAGAGACA	FSTL5	0	1	perfect
sgFST_1	CACGTCCTCCTCGGTCCACG	FST	0	1	perfect
sgFST_2	GGTGATGTTGGAACAATCCG	FST	0	1	perfect
sgFST_3	TCTTGTACAGGACCTGGCAG	FST	0	1	perfect
sgFST_4	TTAGGAGTGCACATTCATTG	FST	0	1	perfect
sgFTCD_1	GCAGGAGCTGAGCCTCCCAG	FTCD	0	1	perfect
sgFTCD_2	GCTGTGAGCCCACCACTGGG	FTCD	0	1	perfect
sgFTCD_3	GGGTCACCTGGTCCTTCCCG	FTCD	0	1	perfect
sgFTCD_4	TGCAGTTTACCTGTACGGCG	FTCD	0	1	perfect
sgFTH1_1	ATGAAGCTGCAGAACCAACG	FTH1	0	5	multi-target guides
sgFTH1_2	GGTGCGCCAGAACTACCACC	FTH1	0	7	multi-target guides
sgFTH1_3	TCTTCAAAGCCACATCATCG	FTH1	0	8	multi-target guides
sgFTH1_4	TGTTCACCTTGATATCCTGA	FTH1	0	1	perfect
sgFTL_1	CTTCCAGAGCCACATCATCG	FTL	1	3	single mismatch
sgFTL_2	CTTCTTCCGCGAATTGGCCG	FTL	1	4	single mismatch
sgFTL_3	GCTTCTCCTCGGCCAATTCG	FTL	1	2	single mismatch
sgFTL_4	TGATGTCCTGGAAGAGAGCG	FTL	0	2	multi-target guides
sgFTMT_1	GAACTTCCACCCCGACTCCG	FTMT	0	1	perfect
sgFTMT_2	GGCCATGGACAAGTACACGT	FTMT	1	1	single mismatch
sgFTMT_3	GGTAGGGTCCCGGGAGGAGG	FTMT	0	1	perfect
sgFTMT_4	TTACTTCTCCCGGGATGACG	FTMT	0	1	perfect
sgFTO_1	GAGGAAGGTCTCACAAGCAG	FTO	0	1	perfect
sgFTO_2	GTCTAATATAAAACACACCG	FTO	1	1	single mismatch
sgFTO_3	TATGTCTGCAGATTTCCCCA	FTO	0	1	perfect
sgFTO_4	TTAGACCCTTTCACTGGCCA	FTO	0	2	multi-target guides
sgFTSJ2_1	AAGCGCCTTCAAGCTCCTGG	FTSJ2	0	1	perfect
sgFTSJ2_2	ATAGATCCCAGCTCTCCTGT	FTSJ2	0	1	perfect
sgFTSJ2_3	GAAAAGTTGCTCCTTCCAGG	FTSJ2	0	1	perfect
sgFTSJ2_4	TCTTCTTCACATATTCCCCC	FTSJ2	0	1	perfect
sgFTSJ3_1	CCTTGGAGAGGAAGTCAACA	FTSJ3	0	1	perfect
sgFTSJ3_2	GGAACAACTGAACCAGACCT	FTSJ3	0	1	perfect
sgFTSJ3_3	TGCGTGAGCAGAGAAAGCAG	FTSJ3	0	1	perfect
sgFTSJ3_4	TTTCTTCTCTTTAGGCCCTG	FTSJ3	0	1	perfect
sgFUBP1_1	GAGAAGTTCGGAATGAGTAT	FUBP1	0	1	perfect
sgFUBP1_2	GAGTTAATTCGTGATCAAGG	FUBP1	0	1	perfect
sgFUBP1_3	GCTGAGCCAGAAGAGGGGGG	FUBP1	0	1	perfect
sgFUBP1_4	TTCTAACTAGTAATTGGCAG	FUBP1	0	1	perfect
sgFUBP3_1	ATTTGTTTCAGTTATCGGCA	FUBP3	0	1	perfect
sgFUBP3_2	CCTCCCAAAGACAAGCCAAA	FUBP3	0	1	perfect
sgFUBP3_3	GCATCTCCAGTGATACGAAG	FUBP3	0	1	perfect
sgFUBP3_4	GTACACCCCGAAAGTCAGCT	FUBP3	0	1	perfect
sgFUCA1_1	GCACCGACTCGGCCGCTCCG	FUCA1	0	1	perfect
sgFUCA1_2	GCACCGAGAACACGCCCCAG	FUCA1	0	1	perfect
sgFUCA1_3	GCTGCTGCTCTTCCTCGGAG	FUCA1	0	1	perfect
sgFUCA1_4	GGTCGGCCCACTCCTCCGGG	FUCA1	0	1	perfect
sgFUCA2_1	CGAATATTCTGACCCCCACA	FUCA2	0	1	perfect
sgFUCA2_2	CTTGGCCTGGTCAAACCACG	FUCA2	0	1	perfect
sgFUCA2_3	GATTCATCCTCAAGGAAGAG	FUCA2	0	1	perfect
sgFUCA2_4	GCACGGAAAACACTCCCCAG	FUCA2	0	1	perfect
sgFUK_1	ACTGTCCAATCAACTCCCTT	FUK	0	1	perfect
sgFUK_2	CCTCCCCGTGGAGAACCCCG	FUK	0	1	perfect
sgFUK_3	GCCAGAATGGAGCAGCCGAA	FUK	0	1	perfect
sgFUK_4	GCTCAGCCTCACACTCCCCG	FUK	0	1	perfect
sgFUOM_1	CAGCGCGTAGAGCAGCTCGG	FUOM	0	1	perfect
sgFUOM_2	GCTGGCGCGGATGGGGCACG	FUOM	0	1	perfect
sgFUOM_3	GGGCATCCCGCAGCTCCTGG	FUOM	0	1	perfect
sgFUOM_4	GGGCTCGCTCACCGTCTGCA	FUOM	0	1	perfect
sgFURIN_1	AATTGCCTGCCAAGTCCGGG	FURIN	0	1	perfect
sgFURIN_2	ACCTCACCTGGCTAACCCCA	FURIN	0	1	perfect
sgFURIN_3	TCATTCATCTGTGTGTACCG	FURIN	0	1	perfect
sgFURIN_4	TGGCATCGAGAAGAACCACC	FURIN	1	1	single mismatch
sgFUS_1	AGTGGTGGCTATGAACCCAG	FUS	0	1	perfect
sgFUS_2	ATACCCAACAAGCAACCCAA	FUS	0	1	perfect
sgFUS_3	CCAGTCGAGCCATATCCCTG	FUS	0	1	perfect
sgFUS_4	GGAACTCAGTCAACTCCCCA	FUS	0	1	perfect
sgFUT1_1	ACGATGGCTCCGGAGCCACA	FUT1	0	1	perfect
sgFUT1_2	CAGGCAGGATAAAGGCCCGG	FUT1	0	1	perfect
sgFUT1_3	GGAAGAAAGTCCAAGAGCAG	FUT1	1	1	single mismatch
sgFUT1_4	GGAGGAAGAAGATTACAGAG	FUT1	1	1	single mismatch
sgFUT2_1	ACTCCTGGAGGATCTCCTGG	FUT2	0	2	multi-target guides
sgFUT2_2	CTATATTTCACGTTCAGCAG	FUT2	0	1	perfect
sgFUT2_3	GCCGGTGCTGCACAGCGCCA	FUT2	0	2	multi-target guides
sgFUT2_4	GGAATACCGCCACATCCCGG	FUT2	0	1	perfect
sgFUT3_1	ATAGCAGTGCGGCCAGACAG	FUT3	0	1	perfect
sgFUT3_2	GATCCCCTAGGGCTCCCAGT	FUT3	0	1	perfect
sgFUT3_3	GGTTGGACATGATATCCCAG	FUT3	1	1	single mismatch
sgFUT3_4	TGTCCGTAGCAGGATCAGGA	FUT3	1	1	single mismatch
sgFUT4_1	GAGCCTCTCCGTAGGACGCG	FUT4	0	1	perfect
sgFUT4_2	GCCGCCGTCGGCGAGCCCCA	FUT4	0	1	perfect
sgFUT4_3	GGCGCAGTGGAAGAAAGGGA	FUT4	0	1	perfect
sgFUT4_4	GTGTGCGCCTGGATGCCCCA	FUT4	0	1	perfect
sgFUT5_1	CCACTGGATCCCCTAGGCCA	FUT5	0	1	perfect
sgFUT5_2	GGTTGTACATGATATCCCAG	FUT5	1	1	single mismatch
sgFUT5_3	GTCGGCAGTGATGTTGCAGT	FUT5	1	1	single mismatch
sgFUT5_4	TGAGCAGCGGGGCAGAGCCA	FUT5	1	1	single mismatch
sgFUT6_1	CAGCAGCTGAAACAGCAGCG	FUT6	1	1	single mismatch
sgFUT6_2	CTGTGGATACACCTTGCGGT	FUT6	1	1	single mismatch
sgFUT6_3	GGTCATCGTGCACCACCGAG	FUT6	0	1	perfect
sgFUT6_4	GGTTGTACATGACCTCTCGG	FUT6	0	1	perfect
sgFUT7_1	ACCGCGAGCTGCAGACCCGG	FUT7	0	1	perfect
sgFUT7_2	CAGCAGCCACAGGAGCCAGA	FUT7	0	1	perfect
sgFUT7_3	GCTGCCAGCCAAGAGCAGGG	FUT7	0	1	perfect
sgFUT7_4	GCTGGCCAGCGCCGACGCCG	FUT7	0	1	perfect
sgFUT8_1	AGGTCTTCTGGTACAGCCAA	FUT8	0	1	perfect
sgFUT8_2	GAGACACCCACCACACTGCA	FUT8	0	1	perfect
sgFUT8_3	GGATGAAGACTGTCTACAAT	FUT8	0	1	perfect
sgFUT8_4	TTTCTAGCCAAGGCTGTGGG	FUT8	0	1	perfect
sgFUT9_1	AGTGCCTTATGGCTTCTTGA	FUT9	0	1	perfect
sgFUT9_2	CCAAGGATGCCATCTCACAA	FUT9	0	1	perfect
sgFUT9_3	CTTGGATATCTGAATCACGG	FUT9	0	1	perfect
sgFUT9_4	CTTGGCACTTCAAACACGAA	FUT9	0	1	perfect
sgFUZ_1	AGGTGCAGCTGAGCTCTGCG	FUZ	0	1	perfect
sgFUZ_2	CCTCATCGACAGCTTCCTGG	FUZ	0	1	perfect
sgFUZ_3	GGACCCCGCTGGAGGCCGCG	FUZ	0	1	perfect
sgFUZ_4	TCTTCAGTCTCTCCACGTTG	FUZ	0	1	perfect
sgFXN_1	AGACCCTCACCCGGGTCCCG	FXN	0	1	perfect
sgFXN_2	CCAGGAGGCCGGCTACTGCG	FXN	0	1	perfect
sgFXN_3	CCAGGCCCAGACCCTCACCC	FXN	1	1	single mismatch
sgFXN_4	CGGCGCGGATACTTACTGCG	FXN	0	1	perfect
sgFXR1_1	GGTTCGAGTGAGAATTGAAG	FXR1	0	1	perfect
sgFXR1_2	GTTGGCACTAAAGAAAGCAT	FXR1	1	1	single mismatch
sgFXR1_3	TTAGCTGTGTTGTTTCTGGA	FXR1	0	2	multi-target guides
sgFXR1_4	TTAGTGCCAACAAATACAAA	FXR1	0	2	multi-target guides
sgFXR2_1	GCCCGGGTGCGGATGATGAA	FXR2	0	1	perfect
sgFXR2_2	GGACTGCCCGTCGAGGTGCG	FXR2	0	1	perfect
sgFXR2_3	GTTCTTCCTTTAGACTCCCG	FXR2	0	1	perfect
sgFXR2_4	GTTGGCAGCAGCCTTCCAAG	FXR2	0	1	perfect
sgFXYD1_1	AGAGGATCCCGGCGATGACG	FXYD1	0	1	perfect
sgFXYD1_2	GACGAGGCCTCCGATCTGCA	FXYD1	0	1	perfect
sgFXYD1_3	GCACTCACCTGCCTTGGCCA	FXYD1	0	2	multi-target guides
sgFXYD1_4	TCTCTTTCCAGAAAGTCCAA	FXYD1	0	1	perfect
sgFXYD2_1	ACCCAGGTACCACCTGTCCA	FXYD2	0	1	perfect
sgFXYD2_2	CCAGGCTTACCATAGTAGAA	FXYD2	0	1	perfect
sgFXYD2_3	CTCCTAGGCGGCAGCCCCAA	FXYD2	0	1	perfect
sgFXYD2_4	GATCAGGCCCCCATTGCGAA	FXYD2	0	1	perfect
sgFXYD3_1	CACCTGCCAGGAACACAAGC	FXYD3	0	1	perfect
sgFXYD3_2	CCAGCGCTCTGACATGCAGA	FXYD3	0	1	perfect
sgFXYD3_3	GACATGCAGAAGGTGACCCT	FXYD3	0	1	perfect
sgFXYD3_4	TGACATGCAGAAGGTGACCC	FXYD3	0	1	perfect
sgFXYD4_1	CAGCTCTTACCATAGTAGAA	FXYD4	0	1	perfect
sgFXYD4_2	GGGAGGACTCACCTGCCAGT	FXYD4	0	1	perfect
sgFXYD4_3	TGCCAGTAGGAGAAGGGCCA	FXYD4	1	1	single mismatch
sgFXYD4_4	TGGAAAAACCTGCAGCTGAG	FXYD4	0	1	perfect
sgFXYD5_1	AGAAGACACAGGCGACCAGA	FXYD5	0	1	perfect
sgFXYD5_2	AGATGGGTCTTACCTCTGGT	FXYD5	0	1	perfect
sgFXYD5_3	GACCCAGCAACTGGAAGGAA	FXYD5	0	1	perfect
sgFXYD5_4	GTCTGCTGAAGAACTGGACG	FXYD5	0	1	perfect
sgFXYD6_1	CACCAGTCCCCCAATCCTCA	FXYD6	0	1	perfect
sgFXYD6_2	CCAGGACCATGGGGGCCAGC	FXYD6	0	1	perfect
sgFXYD6_3	GCTGTGGTCCTCTTCTCGGT	FXYD6	1	1	single mismatch
sgFXYD6_4	GGAGGATCCCAACCGAGAAG	FXYD6	0	1	perfect
sgFXYD6_5	GGTCTTCCTCTGCAGCCTGC	FXYD6	0	1	perfect
sgFXYD6_6	TGGCAGATTACCAGACCCTG	FXYD6	0	1	perfect
sgFXYD7_1	ACGACGCTCACCCTTTGTGG	FXYD7	0	1	perfect
sgFXYD7_2	ATCTTCCCCAGACTACAACA	FXYD7	0	1	perfect
sgFXYD7_3	CCGACCCAGACCCCCACAAA	FXYD7	0	1	perfect
sgFXYD7_4	GCAACCATCTTGTTCCTGCT	FXYD7	0	1	perfect
sgFYB_1	AGAGATGGCTTGTTTCCAGG	FYB	0	1	perfect
sgFYB_2	GGTGGACCCAAGGTAAACAA	FYB	0	1	perfect
sgFYB_3	TCATGGCGAAATATAACACG	FYB	0	1	perfect
sgFYB_4	TTTGGCCCTGTGACTCTGAA	FYB	0	1	perfect
sgFYCO1_1	CATGGACTCCAGCCGCCGCA	FYCO1	0	1	perfect
sgFYCO1_2	CTAAACAACGAGGCATTGGA	FYCO1	0	1	perfect
sgFYCO1_3	GAACAGCCCCCTAAACAACG	FYCO1	0	1	perfect
sgFYCO1_4	TCCAGCTCCGAACATCCTTG	FYCO1	0	1	perfect
sgFYN_1	AAACTGACGGAGGAGAGGGA	FYN	0	1	perfect
sgFYN_2	AGAAGCAACAAAACTGACGG	FYN	0	1	perfect
sgFYN_3	CCGTGCTTCATAGTCATAAA	FYN	0	1	perfect
sgFYN_4	TTGTCCTTTGGAAACCCAAG	FYN	0	1	perfect
sgFYTTD1_1	ACCTTCTGAGACAAAATGAA	FYTTD1	0	1	perfect
sgFYTTD1_2	CCACCTCTAAGTGACAAGGT	FYTTD1	0	1	perfect
sgFYTTD1_3	CCTACCTTGTCACTTAGAGG	FYTTD1	0	1	perfect
sgFYTTD1_4	TCAAGTTGAATCGAAAGGAA	FYTTD1	1	5	single mismatch
sgFZD10_1	GGAAGAAGCGGAGGTGGCCG	FZD10	0	1	perfect
sgFZD10_2	GGACGTGTACTGGAGCCGCG	FZD10	0	1	perfect
sgFZD10_3	GGGCCACGAGAACCAGCGCG	FZD10	0	1	perfect
sgFZD10_4	GGTCTGGCTGGCCATCTGGG	FZD10	0	1	perfect
sgFZD1_1	AGATGGGCTGGCAATAGCCG	FZD1	0	1	perfect
sgFZD1_2	CCAGAACTCTGGAAGCAGCG	FZD1	0	1	perfect
sgFZD1_3	CCTCAACTACCACTTCCTGG	FZD1	0	1	perfect
sgFZD1_4	GAGCTGGGAACTTTGTGCCG	FZD1	0	1	perfect
sgFZD2_1	CGTCGGCCAGAACCACTCCG	FZD2	0	1	perfect
sgFZD2_2	CTGCATGTCTACCAAGTACG	FZD2	0	1	perfect
sgFZD2_3	GCACCCGGCTGCAGTCCCGG	FZD2	0	1	perfect
sgFZD2_4	TCACAGATAGAGCGGCACGG	FZD2	0	1	perfect
sgFZD3_1	AGAGTGCACAAAGAAAAGGC	FZD3	0	1	perfect
sgFZD3_2	TTAGCAGCTGTGCCAAAGTG	FZD3	0	1	perfect
sgFZD3_3	TTAGCTGGAGAACCAACTGA	FZD3	0	1	perfect
sgFZD3_4	TTATGCAGTCTGCTACATGA	FZD3	0	1	perfect
sgFZD4_1	GAGAAGATCAACATCCCCAT	FZD4	0	1	perfect
sgFZD4_2	GGAGTTCACTGATATCTGGA	FZD4	0	1	perfect
sgFZD4_3	GGTTGGGCACGAGCTGCAGA	FZD4	0	1	perfect
sgFZD4_4	TCTTGGTCACGTTGTAGCCG	FZD4	0	1	perfect
sgFZD5_1	ATCACGGTGCCCATGTGCCG	FZD5	0	1	perfect
sgFZD5_2	CATGGATTACAACCGCAGCG	FZD5	0	1	perfect
sgFZD5_3	CGTGATTTCCTGGCACACCG	FZD5	0	1	perfect
sgFZD5_4	TAGAGCATAGGAAGAAGCGC	FZD5	0	1	perfect
sgFZD6_1	ACTCACCTCCATTTCCACCG	FZD6	0	1	perfect
sgFZD6_2	ATACAAAAGCATGAACAAAA	FZD6	0	1	perfect
sgFZD6_3	GAACATTCCAGATTTGCGAG	FZD6	0	1	perfect
sgFZD6_4	TTATGACCAGAGTATTGCCG	FZD6	0	1	perfect
sgFZD7_1	ACATGGAGCATAAGAAAAAG	FZD7	1	1	single mismatch
sgFZD7_2	CTGCCATCTGAGGCCCCCGG	FZD7	1	1	single mismatch
sgFZD7_3	GCTGGGCCACACGAACCAAG	FZD7	1	1	single mismatch
sgFZD7_4	TCGCACAGAGAACGACACGG	FZD7	0	1	perfect
sgFZD8_1	ACACGCTCACCATAGGCGCG	FZD8	0	1	perfect
sgFZD8_2	GCACAGGAAGAACTTGAGAT	FZD8	0	1	perfect
sgFZD8_3	GTACACGCCCATCTGCCTAG	FZD8	0	1	perfect
sgFZD8_4	TAGCCGATGCCCTTACACAG	FZD8	0	1	perfect
sgFZD9_1	GGAGGCGCCCGAGAACGCCA	FZD9	0	1	perfect
sgFZD9_2	GGCCCTTGTGGGGCTCCGCG	FZD9	0	1	perfect
sgFZD9_3	GTGGAGATCCCCATGTGCCG	FZD9	0	1	perfect
sgFZD9_4	TCTGCGCTCCGGCCACCGCA	FZD9	0	1	perfect
sgFZR1_1	AGATCTGGGACGCAGCCGCA	FZR1	0	1	perfect
sgFZR1_2	CAGCAGCTCATTCTTGAGCA	FZR1	0	1	perfect
sgFZR1_3	CATGGACAGCTTCTTCCCTG	FZR1	0	1	perfect
sgFZR1_4	CCATGGACCAGGACTATGAG	FZR1	0	1	perfect
sgG0S2_1	ATGATGGCCCAGAAGCGCAA	G0S2	0	1	perfect
sgG0S2_2	CGTGCTGGCCCTCTTCGGCG	G0S2	0	1	perfect
sgG0S2_3	GCCCAGAGCCGAGATGGAAA	G0S2	0	1	perfect
sgG0S2_4	TGATGGCCCAGAAGCGCAAG	G0S2	0	1	perfect
sgG2E3_1	ATTCTCTCTGAAGTCCACAT	G2E3	0	2	multi-target guides
sgG2E3_2	CATTCTCTCTGAAGTCCACA	G2E3	0	2	multi-target guides
sgG2E3_3	GAAGATGTCGTTGCAAAGAA	G2E3	0	1	perfect
sgG2E3_4	GTAGGTTCAAGCAATAAATG	G2E3	0	1	perfect
sgG3BP1_1	ACCTGTATCTGAAATCCAAG	G3BP1	0	1	perfect
sgG3BP1_2	GCGTGGCATGAGCATCAACA	G3BP1	0	1	perfect
sgG3BP1_3	GCTTCTCTCTAACAACAACC	G3BP1	1	1	single mismatch
sgG3BP1_4	TTTGTCACTGAGCCTCAGGA	G3BP1	0	1	perfect
sgG3BP2_1	AACTCCCGCCCTACAAGCAG	G3BP2	0	1	perfect
sgG3BP2_2	AATAGTATGCTTACGTCACA	G3BP2	0	1	perfect
sgG3BP2_3	CCAGTCCGCTGCTTGTAGGG	G3BP2	0	1	perfect
sgG3BP2_4	GCTCATGCAACCTTGAGTGA	G3BP2	0	1	perfect
sgG6PC2_1	GGTTAAATCTTATATTTAAA	G6PC2	0	1	perfect
sgG6PC2_2	TGAGCACTCCATTCCTGTGA	G6PC2	0	1	perfect
sgG6PC2_3	TGTCCAATGTTGGAGACCCC	G6PC2	0	1	perfect
sgG6PC2_4	TTAGAAAAGTGTAGTAAGCT	G6PC2	0	1	perfect
sgG6PC3_1	CTTTCTGTTCTACTTCCCCG	G6PC3	0	1	perfect
sgG6PC3_2	GCACCGCGATGCCCACACGG	G6PC3	0	1	perfect
sgG6PC3_3	GGACCAGTCTCACAAGAAGA	G6PC3	0	1	perfect
sgG6PC3_4	GGATCAGCCTCATCACCGAG	G6PC3	0	1	perfect
sgG6PC_1	AGTCTTGGTAATTCACCTGG	G6PC	0	1	perfect
sgG6PC_2	GGACGTAGAAGGCATTCCTG	G6PC	0	1	perfect
sgG6PC_3	GGTGAATTACCAAGACTCCC	G6PC	0	1	perfect
sgG6PC_4	GTTCTTACCACTTAAAGACG	G6PC	0	1	perfect
sgGAA_1	CTACAGCGTGGAGTTCTCCG	GAA	0	1	perfect
sgGAA_2	GCACTGCTCTGGGACGGCCG	GAA	0	1	perfect
sgGAA_3	GCTACATCCCTGCAAAGCAG	GAA	0	1	perfect
sgGAA_4	GGTGGTGGAGAACATGACCA	GAA	0	1	perfect
sgGAB1_1	AGATGGTTCGTGTTACGCAG	GAB1	0	1	perfect
sgGAB1_2	ATTCCACGAACATTTCCAGA	GAB1	0	1	perfect
sgGAB1_3	CGAGGAGGAGATGAATAAGT	GAB1	0	1	perfect
sgGAB1_4	GCTTGTAAAGAGCTGCCAGG	GAB1	0	1	perfect
sgGAB2_1	AATCAGGCTGAGGAGAGCAC	GAB2	0	1	perfect
sgGAB2_2	GCTCAGCTGGAGAAGAGCGG	GAB2	1	1	single mismatch
sgGAB2_3	GCTGCATGTGGTTTGACACA	GAB2	0	1	perfect
sgGAB2_4	GCTGTACAAAAACTTGCCCA	GAB2	0	1	perfect
sgGAB4_1	AACAAGAAGGAGATTCAGAA	GAB4	0	1	perfect
sgGAB4_2	AGTGGCCACGTGCTGTACAG	GAB4	0	1	perfect
sgGAB4_3	GCTCAGCTGGAGAAGAGCAG	GAB4	1	1	single mismatch
sgGAB4_4	TTACCTGGTGGCTGAGACCA	GAB4	0	1	pam-distal double mismatch
sgGABARAPL1_1	AGAGAAGGCTCCAAAAGCCA	GABARAPL1	1	1	single mismatch
sgGABARAPL1_2	AGGACCATCCCTTTGAGTAT	GABARAPL1	1	1	single mismatch
sgGABARAPL1_3	GAGCCTTCTCTACAATCACC	GABARAPL1	0	1	perfect
sgGABARAPL1_4	GCATTACCAGTAAGGTCAGA	GABARAPL1	0	1	perfect
sgGABARAPL2_1	AGATTGTTGACATTGACAAA	GABARAPL2	1	1	single mismatch
sgGABARAPL2_2	ATATTTCGCTCGAATCTTCG	GABARAPL2	0	1	perfect
sgGABARAPL2_3	GGTTCCATCTGATATCACTG	GABARAPL2	0	1	perfect
sgGABARAPL2_4	TCCCACAGAACACAGATGCG	GABARAPL2	0	1	perfect
sgGABARAP_1	CTACTGTCCTCACCGGCACC	GABARAP	0	1	perfect
sgGABARAP_2	GAAGATCCGAAAGAAATACC	GABARAP	0	1	perfect
sgGABARAP_3	GGATCTTCTCGCCCTCAGAG	GABARAP	0	1	perfect
sgGABARAP_4	TCAGAGCGGCGCTTCTCGAA	GABARAP	0	1	perfect
sgGABBR1_1	GCACTGTTTCCCATGAGCGG	GABBR1	0	1	perfect
sgGABBR1_2	GCCGCCATCACAACCAGAAG	GABBR1	0	1	perfect
sgGABBR1_3	GCTTGAGCTCATAGTCCGGC	GABBR1	0	1	perfect
sgGABBR1_4	GGAGGACGTGAATAGCCGCA	GABBR1	0	1	perfect
sgGABBR2_1	GCAATGATGGATGTGACGGA	GABBR2	0	1	perfect
sgGABBR2_2	GGACGGTCCGAAAGAAATAA	GABBR2	0	1	perfect
sgGABBR2_3	GGCGCGGCATGGCTTCCCCG	GABBR2	0	1	perfect
sgGABBR2_4	GGGCTGCCCGGAGCTCCGCG	GABBR2	0	1	perfect
sgGABPA_1	ATAGACATCAATGAACCAAT	GABPA	0	2	multi-target guides
sgGABPA_2	GACCAAGGAGTAAAAACAGA	GABPA	0	2	multi-target guides
sgGABPA_3	GTACAGGTAATTTCTTACCA	GABPA	1	1	single mismatch
sgGABPA_4	TCTTTCTAGATCCCATACAG	GABPA	0	1	perfect
sgGABPB1_1	CTTCTTTCCCAAATCTACCA	GABPB1	0	1	perfect
sgGABPB1_2	GCTTCTTTCCCAAATCTACC	GABPB1	0	1	perfect
sgGABPB1_3	GGGCCATGCCAGCATAGTAG	GABPB1	0	1	perfect
sgGABPB1_4	TGGTCATTATTCCACCACAG	GABPB1	0	1	perfect
sgGABPB2_1	ATAAAAAGAACCACACCTGG	GABPB2	0	1	perfect
sgGABPB2_2	CCTTCGAGCAGGTGTTAGCA	GABPB2	0	1	perfect
sgGABPB2_3	GCAGAAGTACTCCTTCGAGC	GABPB2	0	1	perfect
sgGABPB2_4	GTAACTCTACGACATCTCGA	GABPB2	0	1	perfect
sgGABRA1_1	CCATTAGGTTATTTAACCGG	GABRA1	0	1	perfect
sgGABRA1_2	GCACCTTGCTGTACACCATG	GABRA1	0	1	perfect
sgGABRA1_3	GCATTTGGAGGACTTCCCTA	GABRA1	0	1	perfect
sgGABRA1_4	GGGAAGTCCTCCAAATGCAT	GABRA1	0	1	perfect
sgGABRA2_1	ACACCAAGAAAACAAAAAGC	GABRA2	0	1	perfect
sgGABRA2_2	ATTCTTGACAGACTTCTGGA	GABRA2	0	1	perfect
sgGABRA2_3	GCACTTGGAGGATTTCCCAA	GABRA2	0	1	perfect
sgGABRA2_4	GGACTCTGCTGTATACCATG	GABRA2	0	1	perfect
sgGABRA4_2	ATTCCTGAAGAAAGTATCAG	GABRA4	0	1	perfect
sgGABRA4_3	ATTGTCCTAGGAATACACAA	GABRA4	0	1	perfect
sgGABRA4_4	CCCAGGACAGAACCAAAAGG	GABRA4	0	1	perfect
sgGABRA5_1	CCAGACACGTTCTTCCACAA	GABRA5	0	1	perfect
sgGABRA5_2	GCACCCTGCTCTACACCATG	GABRA5	0	1	perfect
sgGABRA5_3	GCAGCTTGAGGACTTCCCGA	GABRA5	0	1	perfect
sgGABRA5_4	TACAGCTGCCAAATTTCAGA	GABRA5	0	1	perfect
sgGABRA6_1	CACAGAATAATGCACAGCCA	GABRA6	0	1	perfect
sgGABRA6_2	GCCAGACCTGGACTGATGAG	GABRA6	0	1	perfect
sgGABRA6_3	TTCAACTTCGAGTTTCCCTA	GABRA6	0	1	perfect
sgGABRA6_4	TTTCTCTTAGGAGTATACGA	GABRA6	0	1	perfect
sgGABRB1_1	CCTGTGTGCACAACAGACCA	GABRB1	0	1	perfect
sgGABRB1_2	GGATGAGCAGAACTGCACCC	GABRB1	0	1	perfect
sgGABRB1_3	GTAAAATTCAATGTCATCAG	GABRB1	0	1	perfect
sgGABRB1_4	TTTCCCTGTGATGATTACCA	GABRB1	0	1	perfect
sgGABRB2_1	AGACCTGAGTCCATAAAGGA	GABRB2	0	1	perfect
sgGABRB2_2	CTTGACTCTGGACAACAGAG	GABRB2	0	1	perfect
sgGABRB2_3	TGTTCATCCCCACAGCCACG	GABRB2	0	1	perfect
sgGABRB2_4	TTACCTCTGCGCACAGACAG	GABRB2	0	1	perfect
sgGABRB3_1	CAACATTCCTCGAGACCAGA	GABRB3	0	1	perfect
sgGABRB3_2	CCTCACGCTTGACAATCGAG	GABRB3	0	1	perfect
sgGABRB3_3	CTTGGCAGATGGCTACACCA	GABRB3	0	1	perfect
sgGABRB3_4	GTAAAACTCAATGTCATCCG	GABRB3	0	1	perfect
sgGABRD_1	CACCAGCTACCGCTTCACCA	GABRD	0	1	perfect
sgGABRD_2	GCTGCAGCTTGTCCAGCCCG	GABRD	0	1	perfect
sgGABRD_3	GGACATCGTCTACTACTGGT	GABRD	0	1	perfect
sgGABRD_4	GGACCTGGCCAAATACCCCA	GABRD	0	1	perfect
sgGABRG1_1	GGATCAGCCACTTCTACGGA	GABRG1	0	1	perfect
sgGABRG1_2	TCTGCGGAGTCAAAGTAGAG	GABRG1	0	1	perfect
sgGABRG1_3	TTGACTCCGCAGAAGAAAAG	GABRG1	0	1	perfect
sgGABRG1_4	TTTAACGGTGAACAAAACCT	GABRG1	0	1	perfect
sgGABRG2_1	CCTCCGATTGAACAGCAACA	GABRG2	0	1	perfect
sgGABRG2_2	TTACAACTGGAGAACTCCAA	GABRG2	1	4	single mismatch
sgGABRG2_3	TTATGCTTCTAACAAAACAT	GABRG2	0	1	perfect
sgGABRG2_4	TTGACTCCAAAAGTTCCTGA	GABRG2	0	1	perfect
sgGABRG3_1	ATGTCAACGTCAATTACGGT	GABRG3	0	1	perfect
sgGABRG3_2	GCAAGCCCGAGAACAGGCAG	GABRG3	0	1	perfect
sgGABRG3_3	GTTGAGAATAAGAGTCACGT	GABRG3	0	1	perfect
sgGABRG3_4	TCTTACTCTGAACAGCAACA	GABRG3	0	1	perfect
sgGABRP_1	GCACCCAGAGGAACTCCACG	GABRP	0	1	perfect
sgGABRP_2	GCGCTGTCGGAGGTATATGG	GABRP	0	1	perfect
sgGABRP_3	GGATCTGTCTAAATACCCCA	GABRP	0	1	perfect
sgGABRP_4	TTTCCAGGATGTGCATCCAG	GABRP	0	1	perfect
sgGABRR1_1	AGTGCTCTATAGTCTCAGGT	GABRR1	0	1	perfect
sgGABRR1_2	GAGTTTGGATAGCATCTCAG	GABRR1	0	1	perfect
sgGABRR1_3	GTAGAAAGCCAGTTTGGTGG	GABRR1	0	1	perfect
sgGABRR1_4	TCAGCATGACGTTTGACGGC	GABRR1	1	1	single mismatch
sgGABRR2_1	GAGCCTGGACAGCATCTCCG	GABRR2	0	1	perfect
sgGABRR2_2	GATGTGACCAAGATCCGGAA	GABRR2	0	1	perfect
sgGABRR2_3	TGGAGAGCAGAAAACCCAAG	GABRR2	0	1	perfect
sgGAD1_1	ATGGATGCACCAGAAAACTG	GAD1	0	1	perfect
sgGAD1_2	GATCTGCTTCCGGCTAAGAA	GAD1	0	1	perfect
sgGAD1_3	GCTTCCGGCTAAGAACGGTG	GAD1	0	1	perfect
sgGAD1_4	GTACGATACCTGGTGCGGCG	GAD1	0	1	perfect
sgGAD2_1	AGAAGGGAGCTGCAGCCTTA	GAD2	0	1	perfect
sgGAD2_2	GGCATCGGAAACAAACTGTG	GAD2	0	1	perfect
sgGAD2_3	GGCGCAGGCGGCCTTCCGGG	GAD2	0	1	perfect
sgGAD2_4	TCCACTTTGGAGCAGCTGCA	GAD2	0	1	perfect
sgGADD45A_1	ACTTTGGAGGAATTCTCGGC	GADD45A	0	1	perfect
sgGADD45A_2	CCGCAGGCCGACTCACCTTT	GADD45A	0	1	perfect
sgGADD45A_3	CTGGAGAGCAGAAGACCGAA	GADD45A	0	1	perfect
sgGADD45A_4	GGTGTTGTGCCTGCTGGCGG	GADD45A	0	1	perfect
sgGADD45B_1	CCTCCTCGTCAATGGCCAAG	GADD45B	0	1	perfect
sgGADD45B_2	GATGCAGACGGTGACCGCCG	GADD45B	0	1	perfect
sgGADD45B_3	GCTCGTGGCGTGCGACAACG	GADD45B	0	1	perfect
sgGADD45B_4	TTATAATTGCAACATGACGC	GADD45B	0	1	perfect
sgGADD45GIP1_1	AACTGCTTAGCCGCGTAGCG	GADD45GIP1	0	1	perfect
sgGADD45GIP1_2	CCGAGGACCTCCTGACCCCG	GADD45GIP1	0	1	perfect
sgGADD45GIP1_3	CGGTCCCAGCTGCCACCGCG	GADD45GIP1	0	1	perfect
sgGADD45GIP1_4	GCGACGGCCATAACGAACCG	GADD45GIP1	0	1	perfect
sgGADD45G_1	ATGACTCTGGAAGAAGTCCG	GADD45G	0	1	perfect
sgGADD45G_2	CCGGAACTGTGTCCTGGCCG	GADD45G	0	1	perfect
sgGADD45G_3	GCTGCGGGTGAGGAGGACGA	GADD45G	0	1	perfect
sgGADD45G_4	TGGCTCCTCCGCAGGATGCA	GADD45G	0	1	perfect
sgGADL1_1	AATCAAGTCCAGCATACAAT	GADL1	0	1	perfect
sgGADL1_2	AGTGCCAATCCCAAGAAAAG	GADL1	0	1	perfect
sgGADL1_3	ATTGGTTGAAAAATCTTGGG	GADL1	0	1	perfect
sgGADL1_4	GTCCTGATATTAAGGAAAAG	GADL1	0	1	perfect
sgGAK_1	ATATCCTGCTTCTCGCCGAT	GAK	0	1	perfect
sgGAK_2	GCTCACCTCTTCCTCCACCA	GAK	0	1	perfect
sgGAK_3	GGAGCGGCTGTCCATCGCCG	GAK	0	1	perfect
sgGAK_4	GTACATGTGTGACATGGTGG	GAK	0	1	perfect
sgGAL3ST1_1	AAGAACACGATGTTGCGCCG	GAL3ST1	0	1	perfect
sgGAL3ST1_2	CATGCGCTTCCACTACGACG	GAL3ST1	0	1	perfect
sgGAL3ST1_3	GATCGCTACTACGACCCCAA	GAL3ST1	0	1	perfect
sgGAL3ST1_4	GGAGGACTCGAACAAGCGGG	GAL3ST1	0	1	perfect
sgGAL3ST2_1	AACATGATGTTGGTGACCGG	GAL3ST2	0	1	perfect
sgGAL3ST2_2	ACGCGTTCCTGGCCTCGCCG	GAL3ST2	0	1	perfect
sgGAL3ST2_3	GCTCTTCCTGGCGCGCTACG	GAL3ST2	0	1	perfect
sgGAL3ST2_4	GTTCCTGAAGACGCACAAGA	GAL3ST2	1	1	single mismatch
sgGAL3ST3_1	AAGTGCGCCGAGAAGTTGCG	GAL3ST3	0	1	perfect
sgGAL3ST3_2	ACTTCGTGCACCCGGCCACG	GAL3ST3	0	1	perfect
sgGAL3ST3_3	CTTCCTGAAGACTCACAAGA	GAL3ST3	0	1	perfect
sgGAL3ST3_4	TGAGGCGCTCCAGCTCCGCA	GAL3ST3	0	1	perfect
sgGAL3ST4_1	ATAGTAAGTTGCGAGCGTAG	GAL3ST4	0	1	perfect
sgGAL3ST4_2	GGGTGCCTCCACCCTGTGGG	GAL3ST4	0	1	perfect
sgGAL3ST4_3	GTAAAAGGCTACCGCCCACA	GAL3ST4	0	1	perfect
sgGAL3ST4_4	TTCCATTGTCCGAGACCCAG	GAL3ST4	0	1	perfect
sgGALC_1	ATTATTTCCGAGGATACGAG	GALC	0	1	perfect
sgGALC_2	GTAATTTACTAGAAGTCGGG	GALC	0	1	perfect
sgGALC_3	TGATGCCGAACTCTTCAAGG	GALC	0	1	perfect
sgGALC_4	TGGTGGAGCACTTTAACGCA	GALC	0	1	perfect
sgGALE_1	CCAGATCATGAAGGCCCACG	GALE	0	1	perfect
sgGALE_2	CCTGCAGTACAGCTTTATGG	GALE	0	1	perfect
sgGALE_3	TGGCTACATTGGCAGCCACA	GALE	0	1	perfect
sgGALE_4	TTAACTCTGTAATAATCCAG	GALE	0	1	perfect
sgGALK1_1	AACTGGTCCATGATGCCACA	GALK1	0	1	perfect
sgGALK1_2	AGGCCGAGCACAGCTTCGCA	GALK1	0	1	perfect
sgGALK1_3	CCAGGCTCTGGAGCTCATGA	GALK1	0	1	perfect
sgGALK1_4	GAACACACGGACTACAACCA	GALK1	0	1	perfect
sgGALK2_1	ACCGATGTAAAACTCCCAAG	GALK2	0	1	perfect
sgGALK2_2	GCTGGGAAGGAATCTATCCA	GALK2	0	1	perfect
sgGALK2_3	GGTGCTCGAACATAAAACTT	GALK2	0	1	perfect
sgGALK2_4	TTAAATACTCACGGATACAA	GALK2	0	1	perfect
sgGALM_1	AGTCTGGGTGACATACACCC	GALM	0	1	perfect
sgGALM_2	CTAGAGGTCAAAGACAGGCA	GALM	0	1	perfect
sgGALM_3	GTCTGCATGGAGGAGTCAGA	GALM	0	1	perfect
sgGALM_4	TCCACTGTCCCTCCTCCCGA	GALM	0	1	perfect
sgGALNS_1	AGGGCTCTCCATACACCCCG	GALNS	0	1	perfect
sgGALNS_2	GCCCGAGGCCCCCATCCCCG	GALNS	0	1	perfect
sgGALNS_3	GCTGTCATCAATCTCCCGGA	GALNS	0	1	perfect
sgGALNS_4	TGCTGGTGCTCAGCGCCGCG	GALNS	0	1	perfect
sgGALNT10_1	GCTCCCTTACCAAGCAAGGG	GALNT10	0	1	perfect
sgGALNT10_2	GGATTCTTCGAACCAAGAAA	GALNT10	0	1	perfect
sgGALNT10_3	TCGGTACGAGACACAGGCAG	GALNT10	0	1	perfect
sgGALNT10_4	TGACAAGGAGGCCATCCGGA	GALNT10	0	1	perfect
sgGALNT11_1	ACATCACATTCACTTCACAG	GALNT11	0	1	perfect
sgGALNT11_2	CTTGGGCCTCGAGTGAAACG	GALNT11	0	1	perfect
sgGALNT11_3	GCTTCATGAGATCATCCTTG	GALNT11	0	1	perfect
sgGALNT11_4	GTCCCCAGTTGAACCCTCCG	GALNT11	0	1	perfect
sgGALNT12_1	CGAATACCTGGGGAACTCCG	GALNT12	0	1	perfect
sgGALNT12_2	GCAGTGAGATGCGGTCGCTG	GALNT12	0	1	perfect
sgGALNT12_3	GGAACACCTTCGAATACCTG	GALNT12	0	1	perfect
sgGALNT12_4	GGCGCGAGCCGGTCATGCCG	GALNT12	0	1	perfect
sgGALNT13_1	GAGGAGCAGCTGCTTCAAAA	GALNT13	0	1	perfect
sgGALNT13_2	TCTCTGCTGCCTGCATTGAG	GALNT13	0	1	perfect
sgGALNT13_3	TTATTTCAAGAAACCAAGAA	GALNT13	0	1	perfect
sgGALNT13_4	TTTGGGGAACAGGATACCAG	GALNT13	1	1	single mismatch
sgGALNT14_1	AGTCCCTGTTCACCTCACAG	GALNT14	0	1	perfect
sgGALNT14_2	GCTGTATGCTTTCAACCAGC	GALNT14	0	1	perfect
sgGALNT14_3	GGACTCCTATCATAGCTGGA	GALNT14	0	1	perfect
sgGALNT14_4	GGGACCAGTTTGATGAGCGG	GALNT14	0	1	perfect
sgGALNT15_1	AATTCTTTCCAGGAGCCGAG	GALNT15	0	1	perfect
sgGALNT15_2	CTATCACCGGAGATACCACT	GALNT15	0	1	perfect
sgGALNT15_3	GCTGGCTGAGGTCGTCCACG	GALNT15	0	1	perfect
sgGALNT15_4	GGGATTCCCCAAAGTCCAGG	GALNT15	0	1	perfect
sgGALNT16_1	ACTCGGTGTTCACTTCGCAG	GALNT16	0	1	perfect
sgGALNT16_2	ACTGCGAAGTGAACACCGAG	GALNT16	0	1	perfect
sgGALNT16_3	GCATCTGCTGACCTTCGTGG	GALNT16	0	1	perfect
sgGALNT16_4	GGATGGCGATGGCATTGGCG	GALNT16	0	1	perfect
sgGALNT18_1	ACACTCTGAAGATTATTGAG	GALNT18	0	1	perfect
sgGALNT18_2	GCAGGCTGTCAGGAAATGAG	GALNT18	0	1	perfect
sgGALNT18_3	GCTCAAGGAGATCATTCTGG	GALNT18	1	1	single mismatch
sgGALNT18_4	GCTTGATGACATTCTCCAGG	GALNT18	0	1	perfect
sgGALNT1_1	GCAGGCTCTGATATGACCTA	GALNT1	0	1	perfect
sgGALNT1_2	GCTCTGATATGACCTATGGT	GALNT1	0	1	perfect
sgGALNT1_3	TGTCACTCACCATCTCCAGC	GALNT1	0	1	perfect
sgGALNT1_4	TTATGACATCAGGAGAACAG	GALNT1	0	1	perfect
sgGALNT2_1	GCAGGTGTCAGCGGAAGCAG	GALNT2	0	1	perfect
sgGALNT2_2	GCATCTGCTGACTTGAAGGG	GALNT2	0	1	perfect
sgGALNT2_3	GCCGAGTTGGGAGAATGCGG	GALNT2	0	1	perfect
sgGALNT2_4	GCTCTGCTTCGCCTTCCTGT	GALNT2	0	1	perfect
sgGALNT3_1	CAGAATAGCTGAGAACTACA	GALNT3	0	1	perfect
sgGALNT3_2	GAAAAGGTCTGATCACTGCT	GALNT3	0	1	perfect
sgGALNT3_3	GCAAAAGGAAAAGGAACGTG	GALNT3	0	1	perfect
sgGALNT3_4	GTGGACAGTTCTAAGCAACG	GALNT3	0	1	perfect
sgGALNT4_1	AACAGTGGCCTATATCTTCG	GALNT4	0	1	perfect
sgGALNT4_2	AAGTCCACCTCACCGCCATC	GALNT4	0	1	perfect
sgGALNT4_3	GATGGCGGTGAGGTGGACTT	GALNT4	0	1	perfect
sgGALNT4_4	GCAGGGGGCTTCTTATAAAG	GALNT4	0	1	perfect
sgGALNT5_1	CTAGCCCTCCAGTTAAAGCA	GALNT5	0	1	perfect
sgGALNT5_2	CTGGGACTATGACTCTTCCG	GALNT5	0	1	perfect
sgGALNT5_3	GGACTTGGACCAAACCCAGA	GALNT5	0	1	perfect
sgGALNT5_4	TCTGCTTGTTAGGAGTCACA	GALNT5	0	1	perfect
sgGALNT6_1	GCTCAAGGAGATCATACTGG	GALNT6	1	1	single mismatch
sgGALNT6_2	GCTGGCCCCCAGCAGCCGGG	GALNT6	0	1	perfect
sgGALNT6_3	GGAGGGGCTCCAGCCAGCCG	GALNT6	1	1	single mismatch
sgGALNT6_4	GGTGGATGATGCCAGCACAG	GALNT6	0	1	perfect
sgGALNT7_1	AGTTAACTGCCACCTCACAG	GALNT7	0	1	perfect
sgGALNT7_2	GCTTGGGTCGTCCGGCCGCG	GALNT7	0	1	perfect
sgGALNT7_3	GGGCCACCAACCACTCCAGG	GALNT7	0	1	perfect
sgGALNT7_4	TCTGGTCTTCCCTGACCCCG	GALNT7	0	1	perfect
sgGALNT8_1	ACATCTGAATAAACGCTACG	GALNT8	0	1	perfect
sgGALNT8_2	ATTTCCTTCAACAATCGAGA	GALNT8	0	1	perfect
sgGALNT8_3	GATGTAAAGGAAGCTCCCTG	GALNT8	1	1	single mismatch
sgGALNT8_4	TTACAAAACCTGTTTACGGG	GALNT8	0	1	perfect
sgGALNT9_1	CTACTGTCTGGACCAGGGAG	GALNT9	0	1	perfect
sgGALNT9_2	GGTGCTGCCCTGCTCCCGCG	GALNT9	1	1	single mismatch
sgGALNT9_3	TCTGGCCTTGCAGAACCCAG	GALNT9	0	1	perfect
sgGALNT9_4	TGCTACCTCTCCGTACGTGA	GALNT9	0	1	perfect
sgGALNTL5_1	ATAAGAAACAAAAAGAGAGA	GALNTL5	0	1	perfect
sgGALNTL5_2	GAGCTTCTCATGCTTCAGGT	GALNTL5	0	1	perfect
sgGALNTL5_3	GGAACACCAGAACATCCCCT	GALNTL5	0	1	perfect
sgGALNTL5_4	TGACAATGCTGGCAGTCGGG	GALNTL5	0	1	perfect
sgGALNTL6_1	CATCCCTCCAGAGCTCCAGA	GALNTL6	0	1	perfect
sgGALNTL6_2	GCAACAATATTGCTCTAGAG	GALNTL6	0	1	perfect
sgGALNTL6_3	GGTGAAGTCAGCGGAGCCCG	GALNTL6	0	1	perfect
sgGALNTL6_4	GTATAATTAACCGAACCCCA	GALNTL6	0	1	perfect
sgGALP_1	AGGAGGACCAGGGGGACGGA	GALP	0	1	perfect
sgGALP_2	GGACGAGGAGGAGGACCAGG	GALP	1	8	single mismatch
sgGALP_3	GGCTCAGCAAGAGGACGAGG	GALP	0	1	perfect
sgGALP_4	TCAGCAAGAGGACGAGGAGG	GALP	0	1	perfect
sgGALR1_1	AACAGGTTGGTGGTGCTCCG	GALR1	0	1	perfect
sgGALR1_2	GATGTCCGTGGACCGCTACG	GALR1	0	1	perfect
sgGALR1_3	GCAGCAAGCCGGGCAAGCCG	GALR1	0	1	perfect
sgGALR1_4	TCCACGCCGATGCCGAACAG	GALR1	0	1	perfect
sgGALR2_1	GCACAGGATGAAACACAGGT	GALR2	0	1	perfect
sgGALR2_2	GCCACCATCTACACCCTGGA	GALR2	0	1	perfect
sgGALR2_3	GTGCTGGCGGTGCTGCTGCG	GALR2	0	1	perfect
sgGALR2_4	GTTCATCCTTAACCTGGGCG	GALR2	0	1	perfect
sgGALR3_1	ACTGCGGCGCGGGCGTTACG	GALR3	0	1	perfect
sgGALR3_2	GCAGGAGCCTGGCAGCACCA	GALR3	0	1	perfect
sgGALR3_3	GTTCATCCTCAACCTGGCGG	GALR3	0	1	perfect
sgGALR3_4	GTTGAGGATGAACAGGTCCG	GALR3	0	1	perfect
sgGALT_1	CCTCACAAACCTGCACCCAA	GALT	0	1	perfect
sgGALT_2	CCTTCCTGAGTAGCTCCTGG	GALT	0	1	perfect
sgGALT_3	GCTAATGGAGTACAGCCGCC	GALT	0	1	perfect
sgGALT_4	GGATGGCCCCAGGACACAGA	GALT	0	1	perfect
sgGAL_1	CGCAGAGGCAGAAAGGGCCG	GAL	0	1	perfect
sgGAL_2	CGCCTCCCTCCTCCTCGCCG	GAL	0	1	perfect
sgGAL_3	TCTTGTCGCTGAATGACCTG	GAL	0	1	perfect
sgGAL_4	TTCAAGGCCAAGGAAAAACG	GAL	0	1	perfect
sgGAMT_1	CCTCCCACAGGCCTTTCAAG	GAMT	1	1	single mismatch
sgGAMT_2	GCAATGACGGCGTCTTCCAG	GAMT	0	1	perfect
sgGAMT_3	GCCCGCGGCCTACGACGCAG	GAMT	0	1	perfect
sgGAMT_4	GTCCGCTGCGTCGTAGGCCG	GAMT	0	1	perfect
sgGANAB_1	GGGGCTGTATGTTAAAACCC	GANAB	0	1	perfect
sgGANAB_2	GGTCCTCTAGTAGGTCAAGG	GANAB	0	1	perfect
sgGANAB_3	GTATGAGCTGTACAACCCAA	GANAB	0	1	perfect
sgGANAB_4	TCTAGCCAGATGACATCACA	GANAB	0	1	perfect
sgGANC_1	ACAGATTCCCAAACCCCAAG	GANC	0	1	perfect
sgGANC_2	CTGGACATAGAGCACACTGA	GANC	0	1	perfect
sgGANC_3	GCTCATCTTCATAGTTCCAG	GANC	0	1	perfect
sgGANC_4	TGAGCAGGATGTAAAAGCAG	GANC	0	1	perfect
sgGAN_1	AGCGCTCAGCTCTTTCCGCG	GAN	0	1	perfect
sgGAN_2	ATGCACTCAGAGTAGCCCCG	GAN	0	1	perfect
sgGAN_3	GAGCGCTCGCAGCAGACGCG	GAN	0	1	perfect
sgGAN_4	GGTGCAGAAGAACATCCTGG	GAN	0	1	perfect
sgGAP43_1	ACTCCTTCCGAGGAGAAGAA	GAP43	0	1	perfect
sgGAP43_2	ATGAAGCCCCTGTTGCCGAT	GAP43	0	1	perfect
sgGAP43_3	GCTTCCGTGGACACATAACA	GAP43	0	1	perfect
sgGAP43_4	TCTTCTCATACAGCACAGCA	GAP43	0	1	perfect
sgGAPDHS_1	GCCCAAACAGATCCCCTGGA	GAPDHS	0	1	perfect
sgGAPDHS_2	TCAGCCTTAGGCTCAGGTGG	GAPDHS	0	1	perfect
sgGAPDHS_3	TCTTAGGAGGAGGAGTAGCG	GAPDHS	0	1	perfect
sgGAPDHS_4	TTTAAGTATGACTCCACCCA	GAPDHS	0	1	perfect
sgGAPDH_1	AGATCCCTCCAAAATCAAGT	GAPDH	0	3	multi-target guides
sgGAPDH_2	GATCCCTCCAAAATCAAGTG	GAPDH	0	3	multi-target guides
sgGAPDH_3	GCTGTAGGCTCATTTGCAGG	GAPDH	0	1	perfect
sgGAPDH_4	GGTGCCATGGAATTTGCCAT	GAPDH	0	5	multi-target guides
sgGAPT_1	ACAGAAATGTCGAAAAGCTG	GAPT	0	1	perfect
sgGAPT_2	CCACACGATTTACCTTACCG	GAPT	0	1	perfect
sgGAPT_3	CTTCTCCTTTGTAAAAACCT	GAPT	0	1	perfect
sgGAPT_4	TGCCTTAAGCCAATGATGCG	GAPT	0	1	perfect
sgGAPVD1_1	AGTATCGCAAAACCTGAAGG	GAPVD1	0	1	perfect
sgGAPVD1_2	GATATGGTAGAACCAGTGCA	GAPVD1	0	1	perfect
sgGAPVD1_3	GCAATGACTGGCTCTGAAGA	GAPVD1	0	1	perfect
sgGAPVD1_4	GGAAGGATTGAGCAGAACTG	GAPVD1	0	1	perfect
sgGAR1_1	GCAGGGGAGGATTTGGACGA	GAR1	0	1	perfect
sgGAR1_2	GGAGGTGGCGGCTTCAACCG	GAR1	1	1	single mismatch
sgGAR1_3	GGCCTTTGTTAAAGCCTCCG	GAR1	1	1	single mismatch
sgGAR1_4	TTTCGAGGCGGAGGTCGTGG	GAR1	0	1	perfect
sgGAREML_1	AGTGAGGTACTTCAGCAGCG	GAREML	0	1	perfect
sgGAREML_2	CGACCCCGACGAGTACTCCA	GAREML	0	1	perfect
sgGAREML_3	GCTCACTCTTATGGGCCAGG	GAREML	0	1	perfect
sgGAREML_4	GTGAGCAGCAGGAAGTGCAG	GAREML	0	1	perfect
sgGAREM_1	CTTGCATTCTTCATTCCAGT	GAREM	0	1	perfect
sgGAREM_2	GAGTTCATCCCCAGTACACA	GAREM	0	1	perfect
sgGAREM_3	GGATGTTCACAAACTTATAG	GAREM	0	1	perfect
sgGAREM_4	TGATTCATACAAATGAGGCA	GAREM	0	1	perfect
sgGARNL3_1	ATAAACTGAATGTATCCCTG	GARNL3	0	1	perfect
sgGARNL3_2	CAGAGTCACCCAAGTCAGCG	GARNL3	0	1	perfect
sgGARNL3_3	GCTGGTTCTTGAAGAACAAG	GARNL3	0	1	perfect
sgGARNL3_4	GGTGACACAATCACTCTAAA	GARNL3	0	1	perfect
sgGARS_1	ACAATATTATTCAGACCTGG	GARS	0	1	perfect
sgGARS_2	AGTAGACGTAGACAAAGCAG	GARS	0	1	perfect
sgGARS_3	GCTCCGCCGGTCCCTCAGCG	GARS	0	1	perfect
sgGARS_4	TGAGACCAGAAACTGCACAG	GARS	0	1	perfect
sgGART_1	CTCTTTGCAGAATTGAGCAA	GART	0	1	perfect
sgGART_2	GCAGCCCGAGTACTTATAAT	GART	0	1	perfect
sgGART_3	GGTGAAAGCCTTCCATTGTG	GART	0	1	perfect
sgGART_4	TGGCCTTCACAACCAAAGCA	GART	0	1	perfect
sgGAS1_1	CGCCTACAACCAGTACGCCG	GAS1	0	1	perfect
sgGAS1_2	CGTGTGGTTGAGCTGAATGA	GAS1	0	1	perfect
sgGAS1_3	GTACGCCGAGGCGTGCGCGC	GAS1	0	1	perfect
sgGAS1_4	TGCGCCAGCCCCGATCCCCG	GAS1	0	1	perfect
sgGAS2L1_1	ACATGCCAACGCCGTGACCG	GAS2L1	0	1	perfect
sgGAS2L1_2	CCGGCACACCCAGCTCCACG	GAS2L1	0	1	perfect
sgGAS2L1_3	GTACAAGGCATTGAGCCACT	GAS2L1	0	1	perfect
sgGAS2L1_4	TCTCCTGCTCAAACTGCACG	GAS2L1	0	1	perfect
sgGAS2L2_1	ACTCACAGAGGGATGTGCAG	GAS2L2	0	1	perfect
sgGAS2L2_2	AGAGGTGCTGATGTTCGAGA	GAS2L2	0	1	perfect
sgGAS2L2_3	ATACCCCCCTGAACTCCCCA	GAS2L2	0	1	perfect
sgGAS2L2_4	TACCCCCCTGAACTCCCCAG	GAS2L2	0	1	perfect
sgGAS2L3_1	ATGCAACTCTGAAGAATCAG	GAS2L3	0	1	perfect
sgGAS2L3_2	CCAAAAAGCAAAGAAAAACA	GAS2L3	0	1	perfect
sgGAS2L3_3	CTAAACCTTCAGATTCAAAG	GAS2L3	0	1	perfect
sgGAS2L3_4	GATGCAGCATCTTTCTTACA	GAS2L3	0	1	perfect
sgGAS2_1	ATATGCATCAGTATAGCCAA	GAS2	0	1	perfect
sgGAS2_2	CTGAGCCCAAAGGTACGCAG	GAS2	0	1	perfect
sgGAS2_3	CTGGCAAAAAAGGAGCCCGA	GAS2	0	1	perfect
sgGAS2_4	GTGCACTGCTCTGAGCCCAA	GAS2	0	1	perfect
sgGAS6_1	GGTGGCCTCCGGCAAAGAGG	GAS6	0	1	perfect
sgGAS6_2	GTATCATCTGAACCTGACCG	GAS6	0	1	perfect
sgGAS6_3	TCATGCAGCCATCCAGACGA	GAS6	0	1	perfect
sgGAS6_4	TGCTGTCATGAAAATCGCGG	GAS6	0	1	perfect
sgGAS7_1	AGCTGCTGAAACCAACCGAG	GAS7	0	1	perfect
sgGAS7_2	CAGTAGTTCAAACCCAGCCA	GAS7	0	1	perfect
sgGAS7_3	CCAGGTGAAGAAGAGCCTGG	GAS7	0	1	perfect
sgGAS7_4	GTAGTCGCAGTAGCTCCACT	GAS7	0	1	perfect
sgGAST_1	CAGCAGCCAGATGCACCCTT	GAST	0	1	perfect
sgGAST_2	CTGTTGGCCCCTGTACCTAA	GAST	0	1	perfect
sgGAST_3	GGGCCCTGCTGCTCCAGCCA	GAST	0	1	perfect
sgGAST_4	GTATGTGCTGATCTTTGCAC	GAST	0	1	perfect
sgGATA2_1	ATGCCAACCCCGCTCACGCG	GATA2	0	1	perfect
sgGATA2_2	CCCACTCTCTGTGTACCCAG	GATA2	0	1	perfect
sgGATA2_3	GAGCGGGGTTGGCATAGTAG	GATA2	0	1	perfect
sgGATA2_4	TCGGGCTGCACTACCCCCCG	GATA2	0	1	perfect
sgGATA3_1	CAGCCACTCCTACATGGACG	GATA3	0	1	perfect
sgGATA3_2	GAAGGGGCTGAGATTCCAGG	GATA3	1	1	single mismatch
sgGATA3_3	GCTTTGCCGCCGTCCAGCCA	GATA3	1	2	single mismatch
sgGATA3_4	GTAGACGGAGAGGGGCCCCG	GATA3	0	1	perfect
sgGATA4_1	CAGTCTACGTGCCCACACCG	GATA4	0	1	perfect
sgGATA4_2	CATGTATCAGAGCTTGGCCA	GATA4	0	1	perfect
sgGATA4_3	CGCCGTGCATGAAGGCGCCG	GATA4	0	1	perfect
sgGATA4_4	GCGTCCGGAGGCGCCTCGGG	GATA4	0	1	perfect
sgGATA5_1	CTGGGCGCAGACAGCCACCG	GATA5	0	1	perfect
sgGATA5_2	GCCGAAGGCCGACGAATCCG	GATA5	0	1	perfect
sgGATA5_3	GCTGTGCGCGAAAGGGAAGG	GATA5	0	1	perfect
sgGATA5_4	TCGTGAGTGTGTCAACTGCG	GATA5	0	1	perfect
sgGATA6_1	CATCCCTTCGGGGCTCCCCA	GATA6	0	1	perfect
sgGATA6_2	CCATGGCCAACGGCGCCGCG	GATA6	0	1	perfect
sgGATA6_3	GTAGCCTCCCGGCTCCCGCG	GATA6	0	1	perfect
sgGATA6_4	TGGATGGCCTTGACTGACGG	GATA6	0	1	perfect
sgGATAD1_1	AGACCACGTCGTCCTCCATG	GATAD1	0	1	perfect
sgGATAD1_2	CTGCGCTCCCTTCTTCCACA	GATAD1	0	1	perfect
sgGATAD1_3	GTTTGTGTAACAGAGTAAGC	GATAD1	0	1	perfect
sgGATAD1_4	TGTGGAAGAAGGGAGCGCAG	GATAD1	0	1	perfect
sgGATAD2A_1	ACAGTGACATGAAGTCCGAG	GATAD2A	0	1	perfect
sgGATAD2A_2	CTTGAAGGAGACTAGCACCG	GATAD2A	0	1	perfect
sgGATAD2A_3	GTTGGCAGACCTCTTCAGCT	GATAD2A	0	1	perfect
sgGATAD2A_4	TGAGTGCCCCGAACAAGCGG	GATAD2A	0	1	perfect
sgGATAD2B_1	GCAAAGCGACTCAAAATGGA	GATAD2B	0	1	perfect
sgGATAD2B_2	GCAGTCCTGTTGTCTCCATG	GATAD2B	0	1	perfect
sgGATAD2B_3	TGGATATGAGTGCTAGACGG	GATAD2B	0	1	perfect
sgGATAD2B_4	TTGTCTAGTGAGCCAGAGCG	GATAD2B	0	1	perfect
sgGATC_1	AAGCTATCGCCTTCGCCGAC	GATC	0	1	perfect
sgGATC_2	CCAGTCGCGCCACTGCCTCG	GATC	0	1	perfect
sgGATC_3	GGAAGGAAGAAATGTGGTCG	GATC	0	1	perfect
sgGATC_4	TGTGGACTTCGGCAGCCGCG	GATC	0	1	perfect
sgGATM_1	ACAACTATCAGGATGTCTCG	GATM	0	1	perfect
sgGATM_2	AGTGCACCGCCTCGGCGCCG	GATM	0	1	perfect
sgGATM_3	ATTCGTTGTAAGAAGAGACA	GATM	0	1	perfect
sgGATM_4	TGTCTGCGCGGCGGGAGCCG	GATM	0	1	perfect
sgGATSL2_1	ATACGTGGACAGCATGAACA	GATSL2	0	2	multi-target guides
sgGATSL2_2	ATATGTTCTGGTCAGCCAGT	GATSL2	0	2	multi-target guides
sgGATSL2_3	ATCAGGCCGTAGGTGAACAG	GATSL2	0	3	multi-target guides
sgGATSL2_4	GATGAAGTCTGTCTGATACG	GATSL2	0	2	multi-target guides
sgGATSL2_5	GCGATCTTGGTCACGCCGAT	GATSL2	0	1	perfect
sgGATSL3_1	ACAGCATCAGCACAGACACG	GATSL3	0	1	perfect
sgGATSL3_2	GATGCTGTCCACTTACCAGA	GATSL3	0	1	perfect
sgGATSL3_3	GGAGTTCGACATTTACCGCG	GATSL3	0	1	perfect
sgGATSL3_4	GGCCAGCGTGTGGATCACCA	GATSL3	0	1	perfect
sgGBA2_1	AAGCCAGTGAAAACTCCAGG	GBA2	0	1	perfect
sgGBA2_2	AGACAGATGCGCCAGCCAAA	GBA2	0	1	perfect
sgGBA2_3	TATTGCCCTGAAGAGACTGG	GBA2	0	1	perfect
sgGBA2_4	TCCGGTGCTGATACATTCCA	GBA2	0	1	perfect
sgGBAS_1	AAGTCCCCACCAAAGTACAA	GBAS	0	1	perfect
sgGBAS_2	ACAGATCTCGAGAAGACAGC	GBAS	0	1	perfect
sgGBAS_3	CGAGGCGCCGAGCAAGATGG	GBAS	0	1	perfect
sgGBAS_4	TTTCTTCTCTTTAAGTCAAG	GBAS	0	1	perfect
sgGBA_1	AGACATCTACCACCAGACCT	GBA	0	2	multi-target guides
sgGBA_2	GCACAACTTCAGCCTCCCAG	GBA	0	2	multi-target guides
sgGBA_3	GCTTGGTATCTTCCTCTGGG	GBA	0	2	multi-target guides
sgGBA_4	GTGGTGAGTACTGTTGGCGA	GBA	0	1	perfect
sgGBE1_1	GTACTTGAAGCCCTACGCCG	GBE1	0	1	perfect
sgGBE1_2	GTAGTCCTCGGGCCGAGCCG	GBE1	0	1	perfect
sgGBE1_3	TCTTGTATCGTATTTCACCG	GBE1	0	1	perfect
sgGBF1_1	ACACGACCGCCATAACTCAG	GBF1	0	1	perfect
sgGBF1_2	ATACCCACCTTCTTTCTGGG	GBF1	0	1	perfect
sgGBF1_3	CATCCCAATGGACAACACAG	GBF1	0	1	perfect
sgGBF1_4	GGAGTGGGCACATCAATGAA	GBF1	0	1	perfect
sgGBGT1_1	CATGAAGCTGCACTACAAGA	GBGT1	0	1	perfect
sgGBGT1_2	CCAGTCTCCTTACCATACCA	GBGT1	0	1	perfect
sgGBGT1_3	GCCCACTACTCACTTCCCCA	GBGT1	0	1	perfect
sgGBGT1_4	GTCCTTCCTGGAGTCAGCCG	GBGT1	0	1	perfect
sgGBP1_1	AAGCTGGCTGGAAAGAAAAA	GBP1	1	1	single mismatch
sgGBP1_2	CTAGTTCTGCTGGACACCGA	GBP1	1	1	single mismatch
sgGBP1_3	TGTCCAGCAGAACTAGGATG	GBP1	0	2	multi-target guides
sgGBP1_4	TTTAGTGTGAGACTGCACCG	GBP1	1	1	single mismatch
sgGBP2_1	CTCAGTGTCGAGCAGAACTA	GBP2	0	1	perfect
sgGBP2_2	CTTGGTGTGAGACTTCACTG	GBP2	0	1	perfect
sgGBP2_3	GCCTCATTGATAACACTAAA	GBP2	1	1	single mismatch
sgGBP2_4	GTAAAAGCTTTAATGATCCT	GBP2	0	1	perfect
sgGBP3_1	ACTCTCGTGTACAATAGCAT	GBP3	0	1	perfect
sgGBP3_2	TTACCTTCTTTACATCTCCC	GBP3	1	1	single mismatch
sgGBP3_3	TTAGTCCTGCTTGACACTGA	GBP3	0	1	perfect
sgGBP3_4	TTTGGTGTGAGATTTCACTG	GBP3	0	1	perfect
sgGBP4_1	CGTCTTGCAGGAAAGCGCAA	GBP4	0	1	perfect
sgGBP4_2	CTTAGTTTCAGACTGCACCG	GBP4	1	1	single mismatch
sgGBP4_3	GTAACCCTAAGAATGACTCG	GBP4	0	1	perfect
sgGBP4_4	TGTGCGGTATAGCCCTACAA	GBP4	0	1	perfect
sgGBP5_1	ATGACCAAGACTCTTCCAGG	GBP5	0	1	perfect
sgGBP5_2	GCTTAGGCCTGGAAATAGAT	GBP5	0	1	perfect
sgGBP5_3	TTACCTTCTCTACATCTCCC	GBP5	1	2	single mismatch
sgGBP5_4	TTAGTTCTGCTTGACACCGA	GBP5	0	1	perfect
sgGBP6_1	CATGATTCTGTCCTGCCAGA	GBP6	0	1	perfect
sgGBP6_2	CTTGGTTTCAGACTGCACCG	GBP6	1	1	single mismatch
sgGBP6_3	GCTGCACAGGAGCACAGCCA	GBP6	1	1	single mismatch
sgGBP6_4	TCTGGCAGTGACTTATGTAG	GBP6	0	1	perfect
sgGBP7_1	ACTTCACTGTGCAGCCCAGA	GBP7	0	1	perfect
sgGBP7_2	CCAAAATTCTAACAAGCCCA	GBP7	0	1	perfect
sgGBP7_3	GCCTCACTGAGAACACTAAA	GBP7	1	1	single mismatch
sgGBP7_4	GTGACCCTAAGAGTGACTCG	GBP7	0	1	perfect
sgGBX1_1	CCTTACCAACACCTTCTGCG	GBX1	0	1	perfect
sgGBX1_2	CGAAACAACCCCGAGCCAGG	GBX1	0	1	perfect
sgGBX1_3	TCTTGCTCCTCACAGCAGAG	GBX1	0	1	perfect
sgGBX1_4	TTACCAACACCTTCTGCGCG	GBX1	0	1	perfect
sgGBX2_1	CATGTTCATGCCCTACCGGC	GBX2	0	1	perfect
sgGBX2_2	CGGTGTAGACGAAATGGCCG	GBX2	0	1	perfect
sgGBX2_3	CTCGCTGCTCGCCTTCTCCG	GBX2	0	1	perfect
sgGBX2_4	TTCAGCATAGACTCGCTGAT	GBX2	0	1	perfect
sgGCAT_1	GCACTCTTCTGGGTGCCCCG	GCAT	0	1	perfect
sgGCAT_2	TCAGGGGCCGCACATCCGCG	GCAT	1	1	single mismatch
sgGCAT_3	TCTTCCAAGTGCCAGCTCCG	GCAT	1	1	single mismatch
sgGCAT_4	TGTCTTTCCTGCAGAAGCAT	GCAT	0	1	perfect
sgGCA_1	ATACACGGAGTCACCAGCTG	GCA	0	1	perfect
sgGCA_2	ATTCAAGGATACATCCAACA	GCA	0	1	perfect
sgGCA_3	GGCCCAGCTATACTCCTCGA	GCA	0	1	perfect
sgGCA_4	TCTGCAGGTTTCCAAACTGA	GCA	0	1	perfect
sgGCC1_1	AGAAGAATCAGCCAGATCCC	GCC1	0	1	perfect
sgGCC1_2	AGAGGATGCCAGTAACAAGG	GCC1	0	1	perfect
sgGCC1_3	CCTGGAGAATCAAATATCCG	GCC1	0	1	perfect
sgGCC1_4	GGTGCTGTCGGTATCCCACG	GCC1	0	1	perfect
sgGCC2_1	CTTAGATTTCCCGGTCCCAG	GCC2	0	1	perfect
sgGCC2_2	GGATCTTGTTCAAGATGGGG	GCC2	0	1	perfect
sgGCC2_3	TTACTAGCTAAAGAAGAACA	GCC2	0	1	perfect
sgGCC2_4	TTTCCATAAGAAATGTGAAA	GCC2	0	1	perfect
sgGCDH_1	CCTATGGCAGCGAGGAACAG	GCDH	0	1	perfect
sgGCDH_2	GCTGCTCCTCCAGCACCAGC	GCDH	0	1	perfect
sgGCDH_3	GGGCTCACAGAGCCCAACAG	GCDH	1	1	single mismatch
sgGCDH_4	TCCGCGGCTCAGCAGCCGCA	GCDH	0	1	perfect
sgGCFC2_1	CACCAAAGCGGCTCCCCGCG	GCFC2	0	1	perfect
sgGCFC2_2	GCAGTCCCGCCACCTGCGCG	GCFC2	0	1	perfect
sgGCFC2_3	GCTCTTCCTCCGCAGAACCC	GCFC2	0	1	perfect
sgGCFC2_4	GTTCGGGGCCCTCGTGGCCG	GCFC2	0	1	perfect
sgGCGR_1	GCATGAACACCGCGGCCACA	GCGR	0	1	perfect
sgGCGR_2	GCCATATTGCATGAACACCG	GCGR	0	1	perfect
sgGCGR_3	GGACACCCCCGCCAATACCA	GCGR	0	1	perfect
sgGCGR_4	TGATGCCTCCCAGTGCCAGA	GCGR	0	1	perfect
sgGCG_1	ACGTTCCCTTCAAGACACAG	GCG	0	1	perfect
sgGCG_2	AGTGGTTGATGAATACCAAG	GCG	0	1	perfect
sgGCG_3	TGATCCTGATCAGATGAACG	GCG	0	1	perfect
sgGCG_4	TTTCTCCTCTGTGTCTTGAA	GCG	1	1	single mismatch
sgGCH1_1	GCACCGGCGGAGAAGCCGCG	GCH1	0	1	perfect
sgGCH1_2	GCTCAGGATGGACGAGTAGG	GCH1	0	1	perfect
sgGCH1_3	GGTGAAGAACTGCATGGCCG	GCH1	0	1	perfect
sgGCH1_4	TTGCTGCACCTGGCGCCCCG	GCH1	0	1	perfect
sgGCHFR_1	AGAGCTGATGCAGCATCTGG	GCHFR	0	1	perfect
sgGCHFR_2	CATCAGCACCCAGATCCGCA	GCHFR	0	1	perfect
sgGCHFR_3	GCTGATGAGCAGGTAGGGCA	GCHFR	0	1	perfect
sgGCHFR_4	GTTCATCGCCCACCATAGTG	GCHFR	0	1	perfect
sgGCKR_1	ACTTCCACCTTTCATCCGGG	GCKR	0	1	perfect
sgGCKR_2	ATGTCCGCAAGATTTCCAGG	GCKR	0	1	perfect
sgGCKR_3	CTTCAGCCCGAGGGTCTCAG	GCKR	0	1	perfect
sgGCKR_4	TGATGCTGAGATCTTCCAGG	GCKR	0	1	perfect
sgGCK_1	CCAGATGTACTCCATCCCCG	GCK	0	1	perfect
sgGCK_2	CTACGAAGACCATCAGTGCG	GCK	0	1	perfect
sgGCK_3	GTAGTAGCAGGAGATCATCG	GCK	0	1	perfect
sgGCK_4	TCAAGGCCTCAGGAGCAGAA	GCK	0	1	perfect
sgGCLC_1	AGAAATATCCGACATAGGAG	GCLC	0	1	perfect
sgGCLC_2	AGGCCAACATGCGAAAACGC	GCLC	0	1	perfect
sgGCLC_3	CCCATACTCTGGTCTCCAAA	GCLC	0	1	perfect
sgGCLC_4	TGGAAGCTCCTCCTTCCACT	GCLC	0	1	perfect
sgGCLM_1	CATGGGCACCGACAGCCGCG	GCLM	0	1	perfect
sgGCLM_2	CCAGGAGCGCCTTGGCCGCG	GCLM	0	1	perfect
sgGCLM_3	GCTCACCTCCTCGCTGTGCG	GCLM	0	1	perfect
sgGCLM_4	TTAACTCCATCTTCAATAGG	GCLM	0	1	perfect
sgGCM1_1	AGAACGTGAAAAAAACCGAC	GCM1	0	1	perfect
sgGCM1_2	CGGAGGACAAGAATGCGCAG	GCM1	0	1	perfect
sgGCM1_3	CTGAAGCTCATCCCTTGCCG	GCM1	0	1	perfect
sgGCM1_4	TGGCCACTCCTGGAACCAGT	GCM1	0	1	perfect
sgGCM2_1	AAACCAGCTTCCCTATTCCA	GCM2	0	1	perfect
sgGCM2_2	ATTCCTTGTCGAGGGCACAG	GCM2	0	1	perfect
sgGCM2_3	GCCGACCGCTTCCTGCACCG	GCM2	0	1	perfect
sgGCM2_4	GTAAACATCAGACTTTGGGA	GCM2	0	1	perfect
sgGCN1L1_1	CTGGTTTCAGATCTTCCAGA	GCN1L1	0	1	perfect
sgGCN1L1_2	GCACCGCCACCAGAGCCCGG	GCN1L1	0	1	perfect
sgGCN1L1_3	GCCAGGGGAGACTTCAGCAA	GCN1L1	0	1	perfect
sgGCN1L1_4	TCCACTGTCTGGATGAGCAA	GCN1L1	0	1	perfect
sgGCNT1_1	CATAAACCACACTCTCCAAT	GCNT1	0	1	perfect
sgGCNT1_2	GATTATTGTTTGAAATGCTG	GCNT1	1	1	single mismatch
sgGCNT1_3	TAGTCGTCAGGTGTCCACCG	GCNT1	0	1	perfect
sgGCNT1_4	TCATGTGGACACAAAATCCG	GCNT1	0	1	perfect
sgGCNT2_1	AGTACGTTATCAACACCTGT	GCNT2	1	1	single mismatch
sgGCNT2_2	GGAGATCCCTCCATAGACAA	GCNT2	0	1	perfect
sgGCNT2_3	GTACTTCCATGAGACCTCGA	GCNT2	0	1	perfect
sgGCNT2_4	TGGAACCCGTTGTCTATGGA	GCNT2	0	1	perfect
sgGCNT4_1	GAGTCTGGAAATAAGAAGAA	GCNT4	0	1	perfect
sgGCNT4_2	GCAGCCATAGGGTTAAAAAC	GCNT4	0	1	perfect
sgGCNT4_3	TAACAAAGAGAGCAGCCATA	GCNT4	0	1	perfect
sgGCNT4_4	TCTGTTTCTTACAAAAGGCG	GCNT4	0	1	perfect
sgGCSAML_1	ATTATCTCCTGCGAAAACTC	GCSAML	0	1	perfect
sgGCSAML_2	CAGGAAAACGAGAATGGCAG	GCSAML	0	1	perfect
sgGCSAML_3	GCTTGGCAGGAAAACGAGAA	GCSAML	0	1	perfect
sgGCSAML_4	TCTACTTACCTGATTAGAAG	GCSAML	0	1	perfect
sgGCSAM_1	AGAACACTCAAGAGATGCCT	GCSAM	0	1	perfect
sgGCSAM_2	GAGAACCCGATGATTGATGA	GCSAM	0	1	perfect
sgGCSAM_3	GCTATACCCTCATCAATCAT	GCSAM	0	1	perfect
sgGCSAM_4	TGTTGACCAGACCTACTCAG	GCSAM	0	1	perfect
sgGCSH_1	ATTCACAGAGAAACACGAAT	GCSH	0	3	multi-target guides
sgGCSH_2	CCTGCTCTGCACCCTGCGCG	GCSH	0	2	multi-target guides
sgGCSH_3	GCGCTTACCCGAGAGCAGAG	GCSH	0	1	perfect
sgGCSH_4	GTAACAACAGAAAATGGCAT	GCSH	0	4	multi-target guides
sgGC_1	CCCTGACTGCTATGACACCA	GC	0	1	perfect
sgGC_2	GCATACAGTTGGGCTTGCAG	GC	0	1	perfect
sgGC_3	GCTGAGTGCTGCACCAAAGA	GC	0	1	perfect
sgGC_4	TACAGTAGAAAATTTCCCAG	GC	0	1	perfect
sgGDAP1L1_1	AGGTTGAGCCGCATGAACCA	GDAP1L1	0	1	perfect
sgGDAP1L1_2	CATGATCCCCAAGTACGCCA	GDAP1L1	0	1	perfect
sgGDAP1L1_3	GCTCTCCCTGGGCCAATGGG	GDAP1L1	0	1	perfect
sgGDAP1L1_4	GGCCGCATCGCTCTCCAGCG	GDAP1L1	0	1	perfect
sgGDAP1_1	AGAAAGCATGTATTACCCAC	GDAP1	0	1	perfect
sgGDAP1_2	AGTGCCTGTCCTTATCCACG	GDAP1	0	1	perfect
sgGDAP1_3	GCTGCTTGACTCCTTGCCAA	GDAP1	0	1	perfect
sgGDAP1_4	TCTTTATCAGGCATTAACCT	GDAP1	0	1	perfect
sgGDAP2_1	AATGACCTTGGGAAGTAGAG	GDAP2	0	1	perfect
sgGDAP2_2	CAGATATTGGAAATGCAGAA	GDAP2	0	1	pam-distal double mismatch
sgGDAP2_3	GGTGAAGCAAAATTGACAAA	GDAP2	0	1	perfect
sgGDAP2_4	TTCATTGCTGGTATTCACAA	GDAP2	0	1	perfect
sgGDA_1	AATCGATCAAGGAAACTGAG	GDA	0	1	perfect
sgGDA_2	CGTGATTTGCACATTCAGGT	GDA	0	1	perfect
sgGDA_3	GAGCAGGAGAGGGAAAAACG	GDA	0	1	perfect
sgGDA_4	TTACAGATAAATTTGGACAG	GDA	0	1	perfect
sgGDE1_1	AGACGCGCAGTAGAACGAAG	GDE1	0	1	perfect
sgGDE1_2	CTAGCAGCAGGAAGGAGAAA	GDE1	0	1	perfect
sgGDE1_3	GGTGGGCGATGGCAGAAATG	GDE1	0	1	perfect
sgGDE1_4	TCTGCCATCGCCCACCGTGG	GDE1	0	1	perfect
sgGDF10_1	GCCCTGGCGCCCCCACCGCG	GDF10	0	1	perfect
sgGDF10_2	GGAGCAGCTCGCCATCCCGG	GDF10	0	1	perfect
sgGDF10_3	GGATGTGGCCGGCAGCCACA	GDF10	0	1	perfect
sgGDF10_4	TTGGCCTGCCACAGGCCGCG	GDF10	0	1	perfect
sgGDF11_1	GCAGCTGCTTCACCACCTCG	GDF11	0	1	perfect
sgGDF11_2	GCTGCCGCCAAACGCACACG	GDF11	0	1	perfect
sgGDF11_3	GGAGGCGGCCGAGGGCCCCG	GDF11	1	1	single mismatch
sgGDF11_4	TCCGTGGCGCCCGAGCCGGA	GDF11	0	1	perfect
sgGDF15_1	AGAGTTGCGGAAACGCTACG	GDF15	0	1	perfect
sgGDF15_2	CCTTCCCGAGGGGCTCCCCG	GDF15	1	1	single mismatch
sgGDF15_3	GCCCGGGCAAGAACTCAGGA	GDF15	NA	0	non-targeting
sgGDF15_4	GCTCGCCTCGGCCAGAGACA	GDF15	0	1	perfect
sgGDF1_1	AAACAGGCGCCACATGACCG	GDF1	0	1	perfect
sgGDF1_2	AGACCAGGTCTGGCTCGCGG	GDF1	0	1	perfect
sgGDF1_3	GCTCGCGGCGGACGTCCCCA	GDF1	0	1	perfect
sgGDF1_4	GGACTGCGCGATGAGCCCCA	GDF1	0	1	perfect
sgGDF2_1	AGGTCAATCATGTACTGCGG	GDF2	0	1	perfect
sgGDF2_2	CCCTTCGCAGGACAAAACCA	GDF2	0	1	perfect
sgGDF2_3	TCATGACCTGAAAGGAAGCG	GDF2	0	1	perfect
sgGDF2_4	TGTCTCCTGTCAAAATCACG	GDF2	0	1	perfect
sgGDF3_1	CCTGTCTGCCATCAAAGAAA	GDF3	0	1	perfect
sgGDF3_2	GAAAGCGAAGTACATTCCCG	GDF3	0	1	perfect
sgGDF3_3	TAAGTCTCGGGAGACCCCAG	GDF3	0	1	perfect
sgGDF3_4	TGGCAGACAGGTTAAAGTAG	GDF3	0	1	perfect
sgGDF5_1	CCAAAAGGACAGCTTCCCGG	GDF5	0	1	perfect
sgGDF5_2	CTTCCTGCTGAAGAAGGCCA	GDF5	0	1	perfect
sgGDF5_3	GTGTTCTCTCTAGATGACCG	GDF5	0	1	perfect
sgGDF5_4	TCACCAGCTTTATTGACAAA	GDF5	1	1	single mismatch
sgGDF6_1	CGGCCCGCGTCACTGTCGCG	GDF6	0	1	perfect
sgGDF6_2	CTTGGTGGAACCCAGCTCGG	GDF6	0	1	perfect
sgGDF6_3	GAAGTCTTCGACGTGTGGCA	GDF6	0	1	perfect
sgGDF6_4	GCTGCATCTTGCCTTCCTTG	GDF6	0	1	perfect
sgGDF7_1	CAGCAGCCAAAGGCACAGCG	GDF7	0	1	perfect
sgGDF7_2	CCCCGCCGCTCGCAGCACGG	GDF7	0	1	perfect
sgGDF7_3	GAGCTGCGCGTGCTGCGCCG	GDF7	0	1	perfect
sgGDF7_4	TGCCCAGGCTGCGGGCGCCG	GDF7	0	1	perfect
sgGDF9_1	AGACATATGCTACCAAGGAA	GDF9	0	1	perfect
sgGDF9_2	AGGCCACTAAAGGTTGAAGG	GDF9	0	1	perfect
sgGDF9_3	GATAGAACTTTGAAAAGCGC	GDF9	0	1	perfect
sgGDF9_4	GCACACACATTTGACAGCAG	GDF9	0	1	perfect
sgGDI2_1	CTATTAATGGTTTCATAACA	GDI2	1	1	single mismatch
sgGDI2_2	GATCGAAACCCTTACTACGG	GDI2	0	1	perfect
sgGDI2_3	GGCCTTGGAGAACTGCCCCA	GDI2	0	2	multi-target guides
sgGDI2_4	GTCGTACTCCTCATTCATGG	GDI2	0	1	perfect
sgGDNF_1	AGAATTCCAGAGGAAAAGGT	GDNF	0	1	perfect
sgGDNF_2	CAGTGCTTCCTAGAAGAGAG	GDNF	0	1	perfect
sgGDNF_3	GCCAACCCAGAGAATTCCAG	GDNF	0	1	perfect
sgGDNF_4	GGCCAGAGGGGCAAAAACCG	GDNF	0	1	perfect
sgGDPD1_1	AAACACATCTCTCACCGCGG	GDPD1	0	1	perfect
sgGDPD1_2	AGTAAACACATCTCTCACCG	GDPD1	0	1	perfect
sgGDPD1_3	CTGGATGTCTCATTTCAAAG	GDPD1	0	1	perfect
sgGDPD1_4	GAGAAGGTAAAAAGCCGCAG	GDPD1	0	1	perfect
sgGDPD3_1	CCATGAGCGTAGAGATCAAA	GDPD3	0	1	perfect
sgGDPD3_2	GCTGACAGTCGAGCTCCAGG	GDPD3	0	1	perfect
sgGDPD3_3	GCTGCTGGAGAACACCATGG	GDPD3	0	1	perfect
sgGDPD3_4	TCCAGCTTCTCCTTGTAGAG	GDPD3	1	1	single mismatch
sgGDPD4_1	AATGTAATCACAAGGTTAAG	GDPD4	0	1	perfect
sgGDPD4_2	GCAAATTCTGGAAAGAAAGG	GDPD4	0	1	perfect
sgGDPD4_3	TATGCTGACCAGGTGCACGT	GDPD4	0	1	perfect
sgGDPD4_4	TCAGGTCTACAAGTGCCTGT	GDPD4	0	1	perfect
sgGDPD5_1	CACTATGTCACATTGCCGTG	GDPD5	0	1	perfect
sgGDPD5_2	TCATGCATGACACCACCCTG	GDPD5	0	1	perfect
sgGDPD5_3	TCTCTGTACCTTCTTCACCG	GDPD5	0	1	perfect
sgGDPD5_4	TCTTTCTTCTCCATGATGCA	GDPD5	0	1	perfect
sgGDPGP1_1	CTTCTTGCAGCAGAGTCCCA	GDPGP1	0	1	perfect
sgGDPGP1_2	GAGCAGAGTGCAGCATCAAA	GDPGP1	0	1	perfect
sgGDPGP1_3	GCACGTGGCCCCACTCCAGG	GDPGP1	0	1	perfect
sgGDPGP1_4	GCTGCAAGAAGACATCCTGG	GDPGP1	0	1	perfect
sgGEMIN2_1	GAATGGGCGCATGCGCCGAG	GEMIN2	0	1	perfect
sgGEMIN2_2	GGCTCTACCGGCAATAGCCG	GEMIN2	0	1	perfect
sgGEMIN2_3	TCAAACCAGCCAGTTCCGCT	GEMIN2	0	1	perfect
sgGEMIN2_4	TCAATGGCAACAGCAACAAG	GEMIN2	0	1	perfect
sgGEMIN4_1	GCTTTCTTCTTCCAGGCAAA	GEMIN4	0	1	perfect
sgGEMIN4_2	GTATCTGGACAAACTGGCCA	GEMIN4	0	1	perfect
sgGEMIN4_3	GTTCCACACAGAGATCACCG	GEMIN4	0	1	perfect
sgGEMIN4_4	TGGGAGGTGATGAAGCACAA	GEMIN4	0	1	perfect
sgGEMIN5_1	CGTGAAGTCCAAGGTTACAG	GEMIN5	0	1	perfect
sgGEMIN5_2	GCTGTATGCAAACCCACCAA	GEMIN5	0	1	perfect
sgGEMIN5_3	GGTGAGTTACCTCGAAACGG	GEMIN5	0	1	perfect
sgGEMIN5_4	TCCACAGCTGTATAAAGCAA	GEMIN5	0	1	perfect
sgGEMIN6_1	ATACTCACTTGGCAGAGACT	GEMIN6	0	1	perfect
sgGEMIN6_2	GCAAGATTACATTTACAAAG	GEMIN6	0	1	perfect
sgGEMIN6_3	TGAAGGGGACCATAGAGTGA	GEMIN6	0	1	perfect
sgGEMIN6_4	TTTATACTCATTCTTCTCAC	GEMIN6	0	1	perfect
sgGEMIN7_1	CCTGTGCTCCGGCTGCCCCG	GEMIN7	0	2	multi-target guides
sgGEMIN7_2	CTGAAGCCATCAGGGCCCCG	GEMIN7	1	1	single mismatch
sgGEMIN7_3	GCGGAGGTAACGCTCCCGAA	GEMIN7	1	1	single mismatch
sgGEMIN7_4	GTCCATCAGGGGCAAAGCCA	GEMIN7	0	2	multi-target guides
sgGEM_1	AATAATGTCACCATGCGCCA	GEM	0	1	perfect
sgGEM_2	CTACCGAGTGGTGCTCATAG	GEM	0	1	perfect
sgGEM_3	GCTCCCCTATGAGCACCACT	GEM	0	1	perfect
sgGEM_4	TCAGATGCCTGCCATCAGCT	GEM	0	1	perfect
sgGEN1_1	CAGACAGTCAAAAAAATGAT	GEN1	0	1	perfect
sgGEN1_2	GCTATGGAAGATAAACAACA	GEN1	0	1	perfect
sgGEN1_3	TGAGGGATTCCCATTCCATG	GEN1	0	1	perfect
sgGEN1_4	TGGCTGTGATTATCTCCCAA	GEN1	0	1	perfect
sgGET4_1	CCACACGCTGGACGCCGCCG	GET4	0	1	perfect
sgGET4_2	CCCAGGCCTACCTTTCCACA	GET4	0	1	perfect
sgGET4_3	GCCATGGCTGAAGAAGAGCA	GET4	0	1	perfect
sgGET4_4	GCGCGGGTACCTGAAGAACA	GET4	0	1	perfect
sgGFAP_1	AGCCAGGGAGAAATCCACCC	GFAP	0	1	perfect
sgGFAP_2	GGAACAGCAAAACAAGGCGC	GFAP	0	1	perfect
sgGFAP_3	GTTCTTGAGGAAGATCCACG	GFAP	0	1	perfect
sgGFAP_4	TCTTCCTCTCCAGATCCAGA	GFAP	0	1	perfect
sgGFER_1	AACCTCTTCTTCCTGCCGGG	GFER	0	1	perfect
sgGFER_2	GCGACAGGAGAATCGGAGGT	GFER	0	1	perfect
sgGFER_3	GGAAGAAGAGGTTCCCGCCG	GFER	0	1	perfect
sgGFER_4	GTTTAGGGAGGACTGCCCGC	GFER	0	1	perfect
sgGFI1B_1	CTACAAGCCTAGCTTCTCCT	GFI1B	0	1	perfect
sgGFI1B_2	CTATGGCCACAGCTACCGGC	GFI1B	0	1	perfect
sgGFI1B_3	CTTCCTGGTGAAGAGCAAGA	GFI1B	1	1	single mismatch
sgGFI1B_4	GGAATAGAGTGCTAAGGACA	GFI1B	0	1	perfect
sgGFI1_1	GCGCCGGTACATTCTCTAAA	GFI1	0	1	perfect
sgGFI1_2	GTACTCATGGAGCGGCCTGG	GFI1	0	1	perfect
sgGFI1_3	TGGGCACATTGACTTCTCCG	GFI1	0	1	perfect
sgGFM1_1	AATGGGCTCCAACCCAGCCA	GFM1	0	1	perfect
sgGFM1_2	ATGGAACTAGAGAGACAAAG	GFM1	0	1	perfect
sgGFM1_3	GATTCCAGCTGAATTAAGGG	GFM1	0	1	perfect
sgGFM1_4	GCGTTTATGCAGATACCCAT	GFM1	0	1	perfect
sgGFM2_1	ACTTTACCTTGGAGGTTGAG	GFM2	0	1	perfect
sgGFM2_2	GAACTGCAATTTCTTCCAAG	GFM2	0	1	perfect
sgGFM2_3	GGATATACAAGATCACTGGG	GFM2	0	1	perfect
sgGFM2_4	TTAAAGCCACATGTGCCGCT	GFM2	0	1	perfect
sgGFOD1_1	ATCCCGCTGCTGAAAGACGA	GFOD1	0	1	perfect
sgGFOD1_2	GCAGCAGCACCTCATCAATG	GFOD1	0	1	perfect
sgGFOD1_3	GCTGAAAGACGAGGGCTTCG	GFOD1	0	1	perfect
sgGFOD1_4	GGATGATGACACGGGCCGTG	GFOD1	0	1	perfect
sgGFOD2_1	ACATCGCCTTCTACACCAGC	GFOD2	0	1	perfect
sgGFOD2_2	AGTTCTGGTCCCACTGCTGA	GFOD2	0	1	perfect
sgGFOD2_3	CAGTGGGACCAGAACTCGGG	GFOD2	0	1	perfect
sgGFOD2_4	TCCCACTGCTGAGGGCAGAA	GFOD2	1	1	single mismatch
sgGFPT1_1	CCCGGTGGAAGAAAAAGCAG	GFPT1	0	1	perfect
sgGFPT1_2	CGAACTGCAGGAGATCACCC	GFPT1	0	1	perfect
sgGFPT1_3	CTTCAGAGACTGGAGTACAG	GFPT1	0	1	perfect
sgGFPT1_4	GTTCTCCATGTGTTGCCCAA	GFPT1	0	1	perfect
sgGFPT2_1	ACATGAACTACAGAGTCCCC	GFPT2	0	1	perfect
sgGFPT2_2	AGAAGCAAAGAAGAATTCCA	GFPT2	0	1	perfect
sgGFPT2_3	CAGCGCTCAGACAAAGGCAA	GFPT2	0	1	perfect
sgGFPT2_4	TGAAGAATATCTGTAAGACA	GFPT2	1	1	single mismatch
sgGFRA1_1	ATTGTCAGATATATTCCGGG	GFRA1	0	1	perfect
sgGFRA1_2	CTGTCGGCCGAAGTGAGCGG	GFRA1	0	1	perfect
sgGFRA1_3	CTTGTCAAAGAACTGCCGGA	GFRA1	0	1	perfect
sgGFRA1_4	TGGCTTTCACGCAATCCAGG	GFRA1	0	1	perfect
sgGFRA2_1	ACTCACCTAGAAAGAAGAAG	GFRA2	0	1	perfect
sgGFRA2_2	AGGAGGCTCGACAATTGGCA	GFRA2	0	1	perfect
sgGFRA2_3	GCAGCTGGTGACCGTCTGGT	GFRA2	0	1	perfect
sgGFRA2_4	TTGTCGAGCCTCCTACCAGA	GFRA2	0	1	perfect
sgGFRA3_1	ACAGCTGTCTCCAGGCCAGG	GFRA3	0	1	perfect
sgGFRA3_2	AGCAACATCAGGACTACGGG	GFRA3	0	1	perfect
sgGFRA3_3	GGTCCCTGCTGACTGCCTGG	GFRA3	0	1	perfect
sgGFRA3_4	TAGAGGTGCAGGAATCCAGG	GFRA3	0	1	perfect
sgGFRA4_1	AAGCCTGCACGGCGGACGCG	GFRA4	0	1	perfect
sgGFRA4_2	CGCGGCCGAAGCCTGCACGG	GFRA4	0	1	perfect
sgGFRA4_3	CTGCGCTCGCAGAAGTTTAA	GFRA4	0	1	perfect
sgGFRA4_4	CTTCGGCCGCGTCCACACAT	GFRA4	0	1	perfect
sgGFRAL_1	AACAGTGCCAAGCAGCCATA	GFRAL	0	1	perfect
sgGFRAL_2	AGTGGCAGAGGCATGTGTAG	GFRAL	0	1	perfect
sgGFRAL_3	ATGAATTCCTCATCTTGCAG	GFRAL	0	1	perfect
sgGFRAL_4	GATGTGGTCCTGTTTGGAAG	GFRAL	0	1	perfect
sgGFY_1	GCCACAGCCCAAAGGCAGAG	GFY	0	1	perfect
sgGFY_2	TCCGGAAAGCCACAGCCCAA	GFY	0	1	perfect
sgGFY_3	TCTGAGACTTCCCCTCTGAA	GFY	0	1	perfect
sgGFY_4	TTCAGAAGCACCCTTCAGAG	GFY	0	1	perfect
sgGGA1_1	AGCTCAACGAGGACTTTGAG	GGA1	0	1	perfect
sgGGA1_2	AGTCGAGCTCCTTGTTCAGG	GGA1	0	1	perfect
sgGGA1_3	CTTCTGCGAGCAGCTCAACG	GGA1	0	1	perfect
sgGGA1_4	GATGGAGCCGGAGACTCTGG	GGA1	1	1	single mismatch
sgGGA2_1	AGGACCTTCAGGCTGCAAAC	GGA2	0	1	perfect
sgGGA2_2	GATGTGCATGAACCACTGTG	GGA2	0	1	perfect
sgGGA2_3	TCTAAAGAGCAACCACCCCG	GGA2	0	1	perfect
sgGGA2_4	TTAACCGGTTTGCAGCCTGA	GGA2	0	1	perfect
sgGGA3_1	ATCAGTGTGAGAACAAGAGG	GGA3	0	1	perfect
sgGGA3_2	GCTGCTTCATTACAGCCAGG	GGA3	0	1	perfect
sgGGA3_3	TCTCCTCATCATCAAAAACA	GGA3	0	1	perfect
sgGGA3_4	TGGTCGTGTCCAGCTCCGCA	GGA3	0	1	perfect
sgGGACT_1	AGGTCTACGCGGTAGACGAG	GGACT	0	1	perfect
sgGGACT_2	CGTAGACCTCGCCCTCCACG	GGACT	0	1	perfect
sgGGACT_3	GGTGCCGTACACGAAGACTA	GGACT	0	1	perfect
sgGGACT_4	GTGTACGGCACCCTGAAGCG	GGACT	0	1	perfect
sgGGCT_1	CACAGAAGAACGCCGCCGAG	GGCT	0	1	perfect
sgGGCT_2	CCACCTCCGAAACCCCTCGG	GGCT	0	2	multi-target guides
sgGGCT_3	GATCCACCTCCGAAACCCCT	GGCT	1	2	single mismatch
sgGGCT_4	GCAGCAACCTGCTGACAGAG	GGCT	0	1	perfect
sgGGCX_1	CGGTGTCTGCCGGGTCCGCG	GGCX	0	1	perfect
sgGGCX_2	GAGCACTGCATAGTTCCAAA	GGCX	0	1	perfect
sgGGCX_3	GCAGGAATAGCTGCTCCAGG	GGCX	0	1	perfect
sgGGCX_4	TGTGTGTATAAGAGGAGCCG	GGCX	0	1	perfect
sgGGH_1	ACAGCCTCCTTACCGATGAT	GGH	0	1	perfect
sgGGH_2	ACCGATGATGGGCTTCTTGG	GGH	0	1	perfect
sgGGH_3	CTCGAGCTGTCTAGACCCCA	GGH	0	1	perfect
sgGGH_4	GCTGGGCCTGCTACTCTGCG	GGH	0	1	perfect
sgGGNBP2_1	ACTAATGTCGCAGGAATGCA	GGNBP2	0	1	perfect
sgGGNBP2_2	ATGACCGTGGAAAAAGTACA	GGNBP2	0	1	perfect
sgGGNBP2_3	CTACATAGACGACACCCTGA	GGNBP2	0	1	perfect
sgGGNBP2_4	GATAATGTGTTAAATCTCGA	GGNBP2	0	1	perfect
sgGGN_1	AGGTGCCATCTCTTACGCCG	GGN	0	1	perfect
sgGGN_2	GCCGGGCAGCAGAGTCCCCG	GGN	0	1	perfect
sgGGN_3	GCTCCACCAGGGACGTCCGG	GGN	0	1	perfect
sgGGN_4	GGTCATCTCGGGCTCCACCA	GGN	0	1	perfect
sgGGPS1_1	AGGCCTAGATATTTACTGGA	GGPS1	0	1	perfect
sgGGPS1_2	CACTGCATCTGGGTGATCAA	GGPS1	0	1	perfect
sgGGPS1_3	GGGCCACTGGAAAGCCACGT	GGPS1	0	1	perfect
sgGGPS1_4	TCATTGGCTGAAAGTTCCAG	GGPS1	0	1	perfect
sgGGT1_1	CATGAGCCCCACACACAACA	GGT1	0	5	multi-target guides
sgGGT1_2	GATTGTGAAGGACATCCAGG	GGT1	0	6	multi-target guides
sgGGT1_3	GGTGCTCGATCAGCTCAGCA	GGT1	0	2	multi-target guides
sgGGT1_4	TGACAACCATGTGTACACCA	GGT1	0	6	multi-target guides
sgGGT5_1	AGAGCCATCCTCCAGCAGCA	GGT5	1	1	single mismatch
sgGGT5_2	AGGTCTGCTCGGATATTGGA	GGT5	0	2	multi-target guides
sgGGT5_3	GGAGCTCCGTGGCTATGCCG	GGT5	0	1	perfect
sgGGT5_4	GTACAGGGTATAGTCCCCCA	GGT5	0	1	perfect
sgGGT6_1	CACCGTGGTGGTATACGCCA	GGT6	0	1	perfect
sgGGT6_2	GCCAACAGCCAGCAGCAGCA	GGT6	0	1	perfect
sgGGT6_3	TAGCTCCTCAGGCAATTCCA	GGT6	0	1	perfect
sgGGT6_4	TCTGTGGCCCCTCCACCCGG	GGT6	0	1	perfect
sgGGT7_1	ACTCCTTCCTGAAGTCTGCA	GGT7	0	1	perfect
sgGGT7_2	GATCTGCATGACCAGCGCCA	GGT7	0	1	perfect
sgGGT7_3	TGACCGTGAGCCCATCCTGG	GGT7	0	1	perfect
sgGGT7_4	TGAGCATCACCAGCTTCCCG	GGT7	0	1	perfect
sgGGTLC1_1	CTGGGCAGAGAAGAACTCGG	GGTLC1	1	1	single mismatch
sgGGTLC1_2	GAGCTGGGCAGAGAAGAACT	GGTLC1	1	1	single mismatch
sgGGTLC1_3	TCACCTGTCTGTGGTCGCAG	GGTLC1	1	5	single mismatch
sgGGTLC1_4	TCATCCGGCATGTAGAACTC	GGTLC1	1	3	single mismatch
sgGGTLC2_1	CTGGGCAGCGAAGAACTCAG	GGTLC2	0	6	multi-target guides
sgGGTLC2_2	GAACAGGATCTCGCTGACCG	GGTLC2	1	4	single mismatch
sgGGTLC2_3	TCAACCGGCGTGTAGAACTC	GGTLC2	1	5	single mismatch
sgGGTLC2_4	TGAGCAGTGCCCCCATCAAC	GGTLC2	0	2	multi-target guides
sgGH1_1	GCACTGCCCTCTTGAAGCCA	GH1	0	1	perfect
sgGH1_2	GCTGGTGCAGACGATGGGCG	GH1	0	1	perfect
sgGH1_3	GGTAGGTGTCAAAGGCCAGC	GH1	1	3	single mismatch
sgGH1_4	TGCCTGCCCTGGCTTCAAGA	GH1	1	1	single mismatch
sgGH2_1	AATAGACTCTGAGAAGCAGA	GH2	1	4	single mismatch
sgGH2_2	GATAGGTGTCATATGCCAGC	GH2	0	1	perfect
sgGH2_3	GCTGGTACAGGCGACGGGCG	GH2	0	1	perfect
sgGH2_4	TGCCTGTCCTGGCTTCAAGA	GH2	1	1	single mismatch
sgGHDC_1	CCAGGGCCCCCCATGCCACT	GHDC	1	1	single mismatch
sgGHDC_2	GTATTCCCAGGCCAAGGCAG	GHDC	0	1	perfect
sgGHDC_3	GTTCACGGAGAGGCGCTCCA	GHDC	0	1	perfect
sgGHDC_4	TGGACGCACTGAGGTCCCCA	GHDC	0	1	perfect
sgGHITM_1	CCACCTATATGTACTTAGCA	GHITM	0	1	perfect
sgGHITM_2	GTACTTGTCTTTCAGACAAT	GHITM	0	1	perfect
sgGHITM_3	TGTTCTGCAGTTGATCAGAT	GHITM	0	1	perfect
sgGHITM_4	TTTCCACCCAGCTTTCACCA	GHITM	0	1	perfect
sgGHRHR_1	ACTCTCATCCTCTCTCAGCT	GHRHR	0	1	perfect
sgGHRHR_2	CGTGGGCCCCCCACATCCGG	GHRHR	0	1	perfect
sgGHRHR_3	GCAGCCCATCCCAGGTCGCA	GHRHR	1	1	single mismatch
sgGHRHR_4	GCTCAACACGCAGAAGACGT	GHRHR	0	1	perfect
sgGHRH_1	CCATCTTCACCAACAGCTAC	GHRH	0	1	perfect
sgGHRH_2	CCCAGGGTCTGCTTACCTGA	GHRH	0	1	perfect
sgGHRH_3	CTTCACCAACAGCTACCGGA	GHRH	0	1	perfect
sgGHRH_4	GCTTACCTGAGGGTCAAAGG	GHRH	0	1	perfect
sgGHRL_1	AGTGGATGTTTACTTGCTGG	GHRL	0	1	perfect
sgGHRL_2	CTTGATTCCAACATCAAAGG	GHRL	0	1	perfect
sgGHRL_3	GCTTGATTCCAACATCAAAG	GHRL	0	1	perfect
sgGHRL_4	TCAACATTGGCAGCTGTGCC	GHRL	0	1	perfect
sgGHR_1	GATACAATAAGGTATCCAGA	GHR	0	1	perfect
sgGHR_2	GATGAACCTCATCTGTCCAG	GHR	0	1	perfect
sgGHR_3	TCTGGTATAGAACAGCTGTA	GHR	0	1	perfect
sgGHR_4	TTCTGAATATCTGCATTGCG	GHR	0	1	perfect
sgGHSR_1	CGACGCCCAGCGAAGAGCCG	GHSR	0	1	perfect
sgGHSR_2	GCAGAGGAAGATGAGCAGAT	GHSR	0	1	perfect
sgGHSR_3	GGACAGGTAGAGGTTGGTGG	GHSR	1	1	single mismatch
sgGHSR_4	TGAGAGCTGCACCTACGCCA	GHSR	0	1	perfect
sgGID4_1	CACCCTCCTCGGCTCCCGCG	GID4	0	1	perfect
sgGID4_2	CCTTGCTCTTCTGGTGGCCG	GID4	0	1	perfect
sgGID4_3	GTGTGTGTATGTGTGCGCGA	GID4	0	1	perfect
sgGID4_4	TACAGCGGCTCCAAGTTCCG	GID4	0	1	perfect
sgGID8_1	AGAGGGCTTTAAGGAAGCAG	GID8	0	1	perfect
sgGID8_2	ATGAAATCACGAAAGATGAG	GID8	0	1	perfect
sgGID8_3	CAGAGCTCTTGGACACAAAC	GID8	0	1	perfect
sgGID8_4	GTATCTTTACTTCCATTTGC	GID8	0	1	perfect
sgGIGYF1_1	ATGTCACTGCTGGTGAAGCG	GIGYF1	0	1	perfect
sgGIGYF1_2	GCAGGACAAGGAGTTCGCCG	GIGYF1	0	1	perfect
sgGIGYF1_3	GGCTGCGCTGGATTTCCCGG	GIGYF1	1	1	single mismatch
sgGIGYF1_4	TGGCTCGTCCTGCAGCACCG	GIGYF1	0	1	perfect
sgGIGYF2_1	CGAGATAGAGATGATGAACG	GIGYF2	0	1	perfect
sgGIGYF2_2	GCAATGCTGGAGAAAGAGGA	GIGYF2	0	1	perfect
sgGIGYF2_3	GCGACTAGCTGGATCAAGGA	GIGYF2	0	1	perfect
sgGIGYF2_4	TGATGAACGGGGTTACCGAA	GIGYF2	0	1	perfect
sgGIMAP1_1	AGTCCCGGCAGGAGTCCACG	GIMAP1	0	1	perfect
sgGIMAP1_2	CAGGTGGGACAAGTGCCACG	GIMAP1	0	1	perfect
sgGIMAP1_3	GAGTGTCCACGACTTCCACG	GIMAP1	0	1	perfect
sgGIMAP1_4	GCAGGCGGTGAGGCAGGTGA	GIMAP1	0	1	perfect
sgGIMAP2_1	CTATACCTCACAGGACCAGC	GIMAP2	0	1	perfect
sgGIMAP2_2	CTTTGTACAGAGCTTCACAG	GIMAP2	0	1	perfect
sgGIMAP2_3	GAACTGGCAAAAGTGCTGCA	GIMAP2	0	1	perfect
sgGIMAP2_4	GCTGGTCCTGTGAGGTATAG	GIMAP2	0	1	perfect
sgGIMAP4_1	CCTTAAGTAGTCATGCAAAT	GIMAP4	0	1	perfect
sgGIMAP4_2	GCATTCTTCTGACCTCCCCA	GIMAP4	0	1	perfect
sgGIMAP4_3	GCTTCAACCCCAGCACACCA	GIMAP4	0	1	perfect
sgGIMAP4_4	TCCTCAGTGTAACGGCCCAG	GIMAP4	0	1	perfect
sgGIMAP5_1	GCCTGTGACTCAAAGATGGA	GIMAP5	0	1	perfect
sgGIMAP5_2	GCTACCTGCTCTCTGCCCCG	GIMAP5	0	1	pam-distal double mismatch
sgGIMAP5_3	GCTGCGGGAAAAGTGCCACA	GIMAP5	0	1	perfect
sgGIMAP5_4	TTATTCCAGGAGAGAATGGG	GIMAP5	0	1	perfect
sgGIMAP6_1	AGAATATGAACAAATTCCCC	GIMAP6	0	1	perfect
sgGIMAP6_2	CCTGTGCTGGAGCTGTCAGG	GIMAP6	0	1	perfect
sgGIMAP6_3	CTCTTCTGGGGGATTCTCCT	GIMAP6	0	1	perfect
sgGIMAP6_4	GTCCCCCCAGGTCTCGCCAG	GIMAP6	0	1	perfect
sgGIMAP7_1	ACTCGCAAAGAAGAGTTGGA	GIMAP7	0	1	perfect
sgGIMAP7_2	GACAGCCTTGATCAATGCAA	GIMAP7	0	1	perfect
sgGIMAP7_3	GCAGAACTAGGACAATAGCA	GIMAP7	0	1	perfect
sgGIMAP7_4	TTCTTGTTGTAGACACTCCA	GIMAP7	1	1	single mismatch
sgGIMAP8_1	CAAGAGGGAGACAAGCCACA	GIMAP8	0	1	perfect
sgGIMAP8_2	GCTGCCAGATGTCCGAACTG	GIMAP8	0	1	perfect
sgGIMAP8_3	TATTGAGGAGAAAAGGTCAG	GIMAP8	0	1	perfect
sgGIMAP8_4	TTAAAGATCAACTTACCCTG	GIMAP8	0	1	perfect
sgGIN1_1	ATTGGATTCTACCAGAGTGA	GIN1	0	1	perfect
sgGIN1_2	GAATGCCATGAAAATGACAG	GIN1	0	1	perfect
sgGIN1_3	TGCTTGTCAGCATTGCCAAG	GIN1	0	1	perfect
sgGIN1_4	TGTTAGGTGTACTTTCCGTT	GIN1	1	1	single mismatch
sgGINM1_1	ATAAGCTGTCAGACTTTGAT	GINM1	0	1	perfect
sgGINM1_2	ATACACCTGTCCACTCTCAT	GINM1	0	1	perfect
sgGINM1_3	CACGAACAGCAGGAGCCGGA	GINM1	0	1	perfect
sgGINM1_4	TTGAATGTCTGAGTACTCCC	GINM1	0	1	perfect
sgGINS1_1	AGCTGCATCGCGCGCCCGAA	GINS1	0	1	perfect
sgGINS1_2	CAGCTCGCGGATCAGTTCCA	GINS1	0	1	perfect
sgGINS1_3	CATGTTCTGCGAAAAAGCCA	GINS1	0	1	perfect
sgGINS1_4	GTGCTCTGATCCGAAGCAAG	GINS1	0	1	perfect
sgGINS2_1	CTACATCCATCCACTCTGGA	GINS2	0	1	perfect
sgGINS2_2	GCACTTCCACGGGTAAACCA	GINS2	0	1	perfect
sgGINS2_3	GGACAAGATCTACCTCATCG	GINS2	0	1	perfect
sgGINS2_4	TAACCAGCTCCTTCTCGGCG	GINS2	0	1	perfect
sgGINS3_1	AGGCGCCGAGACTGACAACG	GINS3	0	1	perfect
sgGINS3_2	GATGTCCCACGAGAAGCTGC	GINS3	0	1	perfect
sgGINS3_3	GCTCCAGGAAGAAAGCGCCA	GINS3	0	1	perfect
sgGINS3_4	GTCAGAGGCTTATTTCCGAG	GINS3	0	1	perfect
sgGINS4_1	AGTAGCTGCTGAGGACGTAG	GINS4	0	1	perfect
sgGINS4_2	CTTGCTCTCCAGCAGCTCAG	GINS4	0	1	perfect
sgGINS4_3	GAAGGTCAGCATCCACCAAA	GINS4	0	1	perfect
sgGINS4_4	TTTCCTTCTCAAGGACATGA	GINS4	0	1	perfect
sgGIPC1_1	CCACATCCACCTCATCAGCG	GIPC1	0	1	perfect
sgGIPC1_2	CTGCTCAAGGAGCTGCCCCG	GIPC1	0	1	perfect
sgGIPC1_3	GCTCACCATCACGGACAACG	GIPC1	1	1	single mismatch
sgGIPC1_4	GCTGGGCTGCCGGCACTACG	GIPC1	0	1	perfect
sgGIPC2_1	AAGATGCCCCTGAAGCTGCG	GIPC2	0	1	perfect
sgGIPC2_2	CCAAGTCCAAGGAGACCGCC	GIPC2	0	1	perfect
sgGIPC2_3	CTCGCCCTCCACCAGCCCGG	GIPC2	0	1	perfect
sgGIPC2_4	GGAGCTCTACGCCCAGATCG	GIPC2	0	1	perfect
sgGIPC3_1	CTAAGACAGAGGATGCTCTG	GIPC3	0	1	perfect
sgGIPC3_2	GCTGACCATCACGGACAACG	GIPC3	1	1	single mismatch
sgGIPC3_3	GGACATGCAGAAGCTCCTGG	GIPC3	1	1	single mismatch
sgGIPC3_4	GGTGGAGGTCACTAAGACAG	GIPC3	0	1	perfect
sgGIPR_1	AGGTCTCCTGGCACTCCCTG	GIPR	0	1	perfect
sgGIPR_2	GCGCTGGGAACGGTACCGCA	GIPR	0	1	perfect
sgGIPR_3	GCGTGGGTGCCAACTACACG	GIPR	0	1	perfect
sgGIPR_4	TTTCCTAGACAGGCTCTAAG	GIPR	0	1	perfect
sgGIP_1	ACCTTAGCATGAGATCCAAC	GIP	0	1	perfect
sgGIP_2	CAGTGACTACAGTATTGCCA	GIP	0	1	perfect
sgGIP_3	GGACTAGGAGAGAAGAAAGA	GIP	0	1	perfect
sgGIP_4	TCTCTCCTAGTCCCACTGCC	GIP	0	1	perfect
sgGIT1_1	ACATTCTCAGTGAGGCCAAG	GIT1	1	1	single mismatch
sgGIT1_2	ACCCGGAATACTCAGCCACG	GIT1	0	1	perfect
sgGIT1_3	GAGAATGTCGATGATCAAGG	GIT1	0	1	perfect
sgGIT1_4	GCACACGCTTGCCAGCAACG	GIT1	0	1	perfect
sgGIT2_1	GCTCATACTGTATTTCCACG	GIT2	0	1	perfect
sgGIT2_2	GGCATCTGAAACACACACCG	GIT2	0	1	perfect
sgGIT2_3	GTTGAGACCTTGTATAATAA	GIT2	0	1	perfect
sgGIT2_4	TGAAGCAGTGTTGGAGGCCA	GIT2	0	1	perfect
sgGJA10_1	ACTCCCACTCAACCATAGTG	GJA10	0	1	perfect
sgGJA10_2	AGTGGGAGTGAACTTCCTCT	GJA10	0	1	perfect
sgGJA10_3	CCTTTGAGAAAGACAGGCAG	GJA10	0	1	perfect
sgGJA10_4	GCAGCAGACATCCTTTCAGA	GJA10	0	1	perfect
sgGJA1_1	AAGCCTACTCAACTGCTGGA	GJA1	1	1	single mismatch
sgGJA1_2	AGAGAAACTGAACAAGAAAG	GJA1	0	2	multi-target guides
sgGJA1_3	GTAAGGTGAAAATGCGAGGG	GJA1	1	1	single mismatch
sgGJA1_4	TGGTAAGGTGAAAATGCGAG	GJA1	1	1	single mismatch
sgGJA3_1	CGAGAACGTCTGCTACGACA	GJA3	1	1	single mismatch
sgGJA3_2	GATGCGGAAGATGAACAGCA	GJA3	0	1	perfect
sgGJA3_3	GCCCCACACGTCCTCCGCCG	GJA3	0	1	perfect
sgGJA3_4	GGAAGAGAAGAAGAAAGAGA	GJA3	1	22	single mismatch
sgGJA4_1	ACCTGTCTCGGCGAGAAGAG	GJA4	0	1	perfect
sgGJA4_2	AGGTGCCCATCAGTGCTCCG	GJA4	0	1	perfect
sgGJA4_3	GGAACTGCAGCACCCAGTAG	GJA4	0	1	perfect
sgGJA4_4	TCAGATGGCCAAGATCTCGG	GJA4	0	1	perfect
sgGJA5_1	AGTACACAAGCACTCGACCG	GJA5	0	1	perfect
sgGJA5_2	GGAGAAGCGCAAGCTACGGG	GJA5	0	1	perfect
sgGJA5_3	GTTCTGCCTTCTCTGCCACC	GJA5	1	1	single mismatch
sgGJA5_4	TGGCTCTTACGAGTACCCGG	GJA5	0	1	perfect
sgGJA8_1	GATCCGGAAGATGAAAAGCA	GJA8	0	1	perfect
sgGJA8_2	GCAGATGTAGGTCCTCAGCA	GJA8	0	1	perfect
sgGJA8_3	GGAGAAGCGCAAAAGCCGCG	GJA8	0	1	perfect
sgGJA8_4	GGCAGCGTCAAGAAGAGCAG	GJA8	0	1	perfect
sgGJA9_1	CTTCCTCAAGAACTCTCAGT	GJA9	0	1	perfect
sgGJA9_2	CTTCCTCCAGAGTATCTCCA	GJA9	0	1	perfect
sgGJA9_3	GTACCGACTGAGAGTTCTTG	GJA9	0	1	perfect
sgGJA9_4	TGCATGGCCCATGTAGACCA	GJA9	0	1	perfect
sgGJB2_1	CCTCCTTTGCAGCCACAACG	GJB2	0	1	perfect
sgGJB2_2	CTTCTTCTCATGTCTCCGGT	GJB2	0	1	perfect
sgGJB2_3	GGACACGAAGATCAGCTGCA	GJB2	0	1	perfect
sgGJB2_4	TCATAATGCGAAAAATGAAG	GJB2	0	1	perfect
sgGJB3_1	CACCCGGAAGACGAACACCA	GJB3	0	1	perfect
sgGJB3_2	GCAGGATGACCAGCAGCGAG	GJB3	0	1	perfect
sgGJB3_3	GTAGTTGTCGTAGCAGACGT	GJB3	0	1	perfect
sgGJB3_4	TGTGACGAAGATGAGCTGCA	GJB3	0	1	perfect
sgGJB4_1	CATGCACGTGGCCTACCGCG	GJB4	1	1	single mismatch
sgGJB4_2	GCTGGTGTACGTGGTGGCAG	GJB4	0	1	perfect
sgGJB4_3	GCTTGCGCTCGCGTTCCTCG	GJB4	0	1	perfect
sgGJB4_4	GGATGAGCTGTAGGGCCCAG	GJB4	0	1	perfect
sgGJB5_1	AGAGGCACCGAGAAGCCCAT	GJB5	0	1	perfect
sgGJB5_2	GGGCGCCTCTACCTGAACCC	GJB5	0	1	perfect
sgGJB5_3	TCACCAGGTACACCAGCACG	GJB5	0	1	perfect
sgGJB5_4	TGTCACCAGGATAAGCTGCA	GJB5	0	1	perfect
sgGJB6_1	AGTTCAGGCGAGGAGAGAAG	GJB6	0	1	perfect
sgGJB6_2	CTTCCTGGGCAGCCACCACG	GJB6	0	1	perfect
sgGJB6_3	TCCTCGCCTGAACTTGCGAG	GJB6	0	1	perfect
sgGJB6_4	TTTCCGAGTCATGATCCTCG	GJB6	0	1	perfect
sgGJB7_1	CCAAATCCATCCAGTCCCAG	GJB7	1	1	single mismatch
sgGJB7_2	CCACCATGTAGACCAGCAAA	GJB7	0	1	perfect
sgGJB7_3	TTACATGTAGCCTATCATGA	GJB7	0	1	perfect
sgGJB7_4	TTCCTCAGAGATCTCCTGAG	GJB7	0	1	perfect
sgGJC1_1	ATAGCCCAGGTACATCACAG	GJC1	0	1	perfect
sgGJC1_2	GAACACCCAGAAGCGTACAT	GJC1	0	1	perfect
sgGJC1_3	GCTTTGCTCATCGTAATAGA	GJC1	0	1	perfect
sgGJC1_4	GGTGTTCCAGATCATCCTGG	GJC1	0	1	perfect
sgGJC2_1	CCAAGTTCACTTGCAACACG	GJC2	0	1	perfect
sgGJC2_2	GCTCAGACGCACGGGCCAGG	GJC2	0	1	perfect
sgGJC2_3	GGAGGAGGCGTGCACTAAGG	GJC2	0	1	perfect
sgGJC2_4	GTAGCCCAGGTACATGACCG	GJC2	0	1	perfect
sgGJC3_1	GAAGACCCAGAAACGCAGCG	GJC3	1	1	single mismatch
sgGJC3_2	GGTCTTCCAGGTCATCTTGG	GJC3	0	2	multi-target guides
sgGJC3_3	GTATCACGTGATCTGGCACT	GJC3	0	2	multi-target guides
sgGJC3_4	TGGAAGACCCAGAAACGCAG	GJC3	1	1	single mismatch
sgGJD2_1	AGTGGAGTGCTGCTGCACCG	GJD2	0	1	perfect
sgGJD2_2	CTAGGAAGACTGTAGAGTAG	GJD2	1	1	single mismatch
sgGJD2_3	GAGTCCATAGGAGGTCCTGG	GJD2	0	1	perfect
sgGJD2_4	GGAGAGGCTGCTAGAAGCCG	GJD2	0	1	perfect
sgGJD3_1	AGTGGGAGACCGGGAAGGCG	GJD3	0	1	perfect
sgGJD3_2	GGATGTGGAAGAGCCAGAAG	GJD3	0	1	perfect
sgGJD3_3	GTAGACGACGAACAGCACCG	GJD3	0	1	perfect
sgGJD3_4	TAGCAGGTCTGGCGACAGCC	GJD3	0	1	perfect
sgGJD4_1	AGAACCGCAGGTGAGACACG	GJD4	0	1	perfect
sgGJD4_2	AGCGTCTATGTCCTGCACCG	GJD4	0	1	perfect
sgGJD4_3	CGGCCATTCGGGGAGCGCGG	GJD4	0	1	perfect
sgGJD4_4	CTGCGGTTCTGGCTGATCCA	GJD4	0	1	perfect
sgGK2_1	GCACTGAAGTAAGTGCTGAG	GK2	1	3	single mismatch
sgGK2_2	GTCCTACTAATGCAGCACAT	GK2	0	1	perfect
sgGK2_3	TAACTTGTCCCAGATTACAG	GK2	0	1	perfect
sgGK2_4	TGTTGGTGTCAGCAATCAGA	GK2	0	1	perfect
sgGK5_1	AGCAGAGAGCGCAGGAGCCG	GK5	1	1	single mismatch
sgGK5_2	CCAGCCCCAGCACGAAGCCG	GK5	0	1	perfect
sgGK5_3	CTGCCACGTCTATGACCGGG	GK5	0	1	perfect
sgGK5_4	GCGCCGCCCGGTCATAGACG	GK5	0	1	perfect
sgGKAP1_1	GCCACTATCCACTTGTAACA	GKAP1	0	1	perfect
sgGKAP1_2	GCCCTGTTACAAGTGGATAG	GKAP1	0	1	perfect
sgGKAP1_3	GTTGAGCGTTACAAACAGCA	GKAP1	0	1	perfect
sgGKAP1_4	TTACAAGTGGATAGTGGCAG	GKAP1	0	1	perfect
sgGKN1_1	ACAACAACAATGCTGGAAGT	GKN1	0	1	perfect
sgGKN1_2	GAGACTTACATAGTTAGCTA	GKN1	0	1	perfect
sgGKN1_3	GCCAATGTTGACAATAACAA	GKN1	0	1	perfect
sgGKN1_4	TCTTGTCTTCACGAAAGCAG	GKN1	0	1	perfect
sgGKN2_1	GATACAATCTCATGGATACG	GKN2	0	1	perfect
sgGKN2_2	TAGAAGAGCATGATCCTGCA	GKN2	0	1	perfect
sgGKN2_3	TCAGGGCTACATTGCATCCA	GKN2	0	1	perfect
sgGKN2_4	TGCATGGATGTTAATGATGG	GKN2	0	1	perfect
sgGLB1L2_1	CCTCCGCCGGAGGCTCCACG	GLB1L2	0	1	perfect
sgGLB1L2_2	GAGAACACGCGATGACCACG	GLB1L2	0	1	perfect
sgGLB1L2_3	GGAGCAGTTCCACAATGCCA	GLB1L2	0	1	perfect
sgGLB1L2_4	GGAGCCCCCGAAGATCCAGA	GLB1L2	0	1	perfect
sgGLB1L3_1	CCTCTTCTAGCTATGTTCCG	GLB1L3	0	1	perfect
sgGLB1L3_2	GCTTGTTTCTCAGTACCGCC	GLB1L3	0	1	perfect
sgGLB1L3_3	GTTGTCCTCAACAGTAACCG	GLB1L3	0	1	perfect
sgGLB1L3_4	TTCTCTTCCTGCTTAAACCG	GLB1L3	0	1	perfect
sgGLB1L_1	AGTGGTATAGAGTCCCCGGA	GLB1L	0	1	perfect
sgGLB1L_2	GCAGGCTGCCAGACACATAG	GLB1L	0	1	perfect
sgGLB1L_3	GGGTTCATACTTCCGAAGCA	GLB1L	0	1	perfect
sgGLB1L_4	TCGCATCTTCAAAAGCCGGT	GLB1L	0	1	perfect
sgGLB1_1	CCTCCATTCTGATAGAGGAG	GLB1	0	1	perfect
sgGLB1_2	CGGTCCTTCCAGTAGAAGCG	GLB1	0	1	perfect
sgGLB1_3	CTCTGTAGAATGCCACCCAG	GLB1	0	1	perfect
sgGLB1_4	TCTATGATATACTTGCCCGT	GLB1	0	1	perfect
sgGLCCI1_1	CCTAGCTGTTGGGCAGAAGA	GLCCI1	0	1	perfect
sgGLCCI1_2	GCTGCAGCCCATCCGCGCCA	GLCCI1	0	1	perfect
sgGLCCI1_3	GGATGAGGCGCAGCGCCGCG	GLCCI1	0	1	perfect
sgGLCCI1_4	GTGCCCTACCAGCTCTTGCG	GLCCI1	0	1	perfect
sgGLCE_1	AAGCCACTACTCGAACGCCG	GLCE	0	1	perfect
sgGLCE_2	ATTGAAGCCCCCAACAACAG	GLCE	0	1	perfect
sgGLCE_3	GTAGTGGCTTCAGAGTGGAT	GLCE	0	1	perfect
sgGLCE_4	TTGAAGCCCCCAACAACAGG	GLCE	0	1	perfect
sgGLDC_1	CTTGGTGTAGAGATGCCACT	GLDC	0	1	perfect
sgGLDC_2	GTATACTCCATACCAGCCTG	GLDC	0	1	perfect
sgGLDC_3	TCTACCCCAAATTCTCCAGG	GLDC	1	1	single mismatch
sgGLDC_4	TCTTGGGCAGGGCCGCTCAG	GLDC	0	2	multi-target guides
sgGLDN_1	GATGATGATGACCTACTCCA	GLDN	0	1	perfect
sgGLDN_2	GCATGTCATGGCTCTCGGCG	GLDN	0	1	perfect
sgGLDN_3	GGTGGTGCGGACGCCCCGCG	GLDN	0	1	perfect
sgGLDN_4	GTTGTGTCCTGGCAACCCGC	GLDN	0	1	perfect
sgGLE1_1	AGCCAGGTCGACCTTAAGCA	GLE1	0	1	perfect
sgGLE1_2	GCTGAAGCTGACGTAGAGGA	GLE1	0	1	perfect
sgGLE1_3	GGAGATTTGGGAACAAATGA	GLE1	0	1	perfect
sgGLE1_4	TGGTACTTCAGTCCTCACGG	GLE1	0	1	perfect
sgGLG1_1	GATCATCCTAAGCTGTCGGG	GLG1	0	1	perfect
sgGLG1_2	GCAGGCACTCGAGCACCGCC	GLG1	0	1	perfect
sgGLG1_3	GCTGCAGTATTTCATCTCCC	GLG1	0	1	perfect
sgGLG1_4	TTATAGACACAAGCTGGTGA	GLG1	0	1	perfect
sgGLI1_1	CCTGGCTGCAGCCATCCCAA	GLI1	0	1	perfect
sgGLI1_2	CGAACTCCTTCCGCTCCCCG	GLI1	0	1	perfect
sgGLI1_3	GTAGAAATGGATGGTGCCCG	GLI1	0	1	perfect
sgGLI1_4	GTATGAAACTGACTGCCGTT	GLI1	0	1	perfect
sgGLI2_1	CCACGACTACCTCAACCCCG	GLI2	0	1	perfect
sgGLI2_2	GCCAGCACTCACCGTCCACG	GLI2	0	1	perfect
sgGLI2_3	TTACCTGCGTCAGCGCCAGA	GLI2	0	1	perfect
sgGLI2_4	TTTGGCTTCTTGCTTCTCGG	GLI2	0	1	perfect
sgGLI3_1	GGACGGGGTTCAGAACCGTA	GLI3	0	1	perfect
sgGLI3_2	GTCCCCTTCCTCCTTGACAA	GLI3	0	1	perfect
sgGLI3_3	TCTCCTGGCTTGCAAAGCAA	GLI3	0	1	perfect
sgGLI3_4	TGTCTTCACATGTTTCCGGA	GLI3	0	1	perfect
sgGLI4_1	CTGTCAGTCTCTCATCACCA	GLI4	1	1	single mismatch
sgGLI4_2	CTTCGGGCCTGAATCCAGCG	GLI4	0	1	perfect
sgGLI4_3	TCTTGGAGATCCAGGTCGGA	GLI4	0	1	perfect
sgGLI4_4	TGGTGATGAGAGACTGACAG	GLI4	1	1	single mismatch
sgGLIPR1L1_1	ATTTCATGTCGGCCGCGGGA	GLIPR1L1	0	1	perfect
sgGLIPR1L1_2	GCATAGAAGCCCACAACGAA	GLIPR1L1	0	1	perfect
sgGLIPR1L1_3	TCTCACCATGTATTTCATGT	GLIPR1L1	0	1	perfect
sgGLIPR1L1_4	TGGCAAAGTCAACCCTCCCG	GLIPR1L1	0	1	perfect
sgGLIPR1L2_1	AAAACGCCCCCTACTGCCAG	GLIPR1L2	0	1	perfect
sgGLIPR1L2_2	CGGGGCGACGTCATTCCCCG	GLIPR1L2	1	1	single mismatch
sgGLIPR1L2_3	GGGGCGACGTCATTCCCCGA	GLIPR1L2	1	1	single mismatch
sgGLIPR1L2_4	TGAACCTCCACAATGAGCTG	GLIPR1L2	0	1	perfect
sgGLIPR1_1	CCATAACAAGTTCCGATCAG	GLIPR1	0	1	perfect
sgGLIPR1_2	CTGTTGGTTTCACCTCTGAT	GLIPR1	1	1	single mismatch
sgGLIPR1_3	TACCATGTATAGCATATCAC	GLIPR1	0	1	perfect
sgGLIPR1_4	TGTCTTCCGCCATCACAAAC	GLIPR1	0	1	perfect
sgGLIPR2_1	AATGAGTACCGGCAGAAGCA	GLIPR2	0	1	perfect
sgGLIPR2_2	GGTTCTCCCCACACTGGCCA	GLIPR2	0	1	perfect
sgGLIPR2_3	GTTCTTGCAGAGCTTCAGTG	GLIPR2	0	1	perfect
sgGLIPR2_4	TGAAGGCCCACAATGAGTAC	GLIPR2	0	1	perfect
sgGLIS1_1	GAGCTCTGAAAACTCATCCG	GLIS1	0	1	perfect
sgGLIS1_2	GATCCACCTGAGGAGCCACA	GLIS1	0	1	perfect
sgGLIS1_3	GCATCGACGGACAGCCATGA	GLIS1	0	1	perfect
sgGLIS1_4	GCTTGCAACTTGAAGCCTGC	GLIS1	0	1	perfect
sgGLIS2_1	ACACCATCCAAATAGCGCAG	GLIS2	0	1	perfect
sgGLIS2_2	ATACTCAGCTTCAGGTCGAG	GLIS2	0	1	perfect
sgGLIS2_3	GAGTATCACCAAGCTCCGGG	GLIS2	0	1	perfect
sgGLIS2_4	TCAAGCCCGAGAAGGATGCG	GLIS2	0	1	perfect
sgGLIS3_1	AGATCAGTCCTAGCTTACAG	GLIS3	0	1	perfect
sgGLIS3_2	GATCAGTCCTAGCTTACAGA	GLIS3	0	1	perfect
sgGLIS3_3	GCCGGGCCCCGACAGCCAGT	GLIS3	1	2	single mismatch
sgGLIS3_4	GTAGAGACCTGGCTTGCTGG	GLIS3	0	1	perfect
sgGLMN_1	AAGAGATAGCTGATTCCAAA	GLMN	0	1	perfect
sgGLMN_2	AATATGGGCTGGAATCTCGT	GLMN	0	1	perfect
sgGLMN_3	GCATATCTAGTATTTGTACA	GLMN	0	1	perfect
sgGLMN_4	GGCAAAGATGCATAGAAGAA	GLMN	0	1	perfect
sgGLO1_1	CCTCAGTTGCTGCTCCGACG	GLO1	0	1	perfect
sgGLO1_2	CGACGCGGACCCCAGTACCA	GLO1	0	1	perfect
sgGLO1_3	CTTGGTACTGGGGTCCGCGT	GLO1	0	1	perfect
sgGLO1_4	TCGTCCGTGAGGCCGCCGGA	GLO1	0	1	perfect
sgGLOD4_1	AGTGGGAAACCGCTTCCAGA	GLOD4	0	1	perfect
sgGLOD4_2	ATAGAACTTATATCCTCCCG	GLOD4	0	1	perfect
sgGLOD4_3	GTTTCTATCGGGACGTCCTG	GLOD4	0	1	perfect
sgGLOD4_4	TTTGAAACCGAGGCCCCGGG	GLOD4	0	1	perfect
sgGLP1R_1	GCATGAGCAGAAACACCAGG	GLP1R	1	1	single mismatch
sgGLP1R_2	GGACTCTCTGAGCTGCCGCC	GLP1R	0	1	perfect
sgGLP1R_3	GTTCCTCTACATCATCTACA	GLP1R	0	1	perfect
sgGLP1R_4	TGTGCCACAGAGCTCCCCGG	GLP1R	0	1	perfect
sgGLP2R_1	ACTTTCAGAGAGCTCAGGAA	GLP2R	0	1	perfect
sgGLP2R_2	CTACTCACCGAAGAAACAAG	GLP2R	0	1	perfect
sgGLP2R_3	CTTGCAGCTGATGTACACCG	GLP2R	0	1	perfect
sgGLP2R_4	GCAGACGATAGAGAACGCCA	GLP2R	0	1	perfect
sgGLRA1_1	ATAGGGTCAACATCTTCCTG	GLRA1	0	1	perfect
sgGLRA1_2	GATCCTGGCATCATATCCGG	GLRA1	0	1	perfect
sgGLRA1_3	GGACTTGAAGAATTTCCCCA	GLRA1	0	1	perfect
sgGLRA1_4	TAGCTTATCCAGGAAATCCG	GLRA1	0	1	perfect
sgGLRA3_1	GAACAAATCAGGTTTCCAAA	GLRA3	1	2	single mismatch
sgGLRA3_2	TATTCACTGTACGCGAGGCG	GLRA3	0	1	perfect
sgGLRA3_3	TCTTCTTTCAACAGAAACTG	GLRA3	0	1	perfect
sgGLRA3_4	TGTCCGAAAGTGTCTCACGT	GLRA3	0	1	perfect
sgGLRB_1	ATAGGCTTCTTCCACCCACA	GLRB	0	1	perfect
sgGLRB_2	ATATTGCTAGTGGAGTTGGC	GLRB	0	1	perfect
sgGLRB_3	CTGAACCCCTAAAATCACTG	GLRB	0	1	perfect
sgGLRB_4	TTATAGTCAGCAGTCAGCAG	GLRB	0	1	perfect
sgGLRX2_1	ATCCTGTTCTTACTGTACAA	GLRX2	0	1	perfect
sgGLRX2_2	ATCTTTGGAGAATTTAGCGA	GLRX2	0	1	perfect
sgGLRX2_3	GACCATGATTTGGCGCCGCG	GLRX2	0	1	perfect
sgGLRX2_4	GCGTCCCCGCCAGCGCCGCG	GLRX2	0	1	perfect
sgGLRX3_1	ACTCCTCAAGAACCACGCTG	GLRX3	1	1	single mismatch
sgGLRX3_2	GGCTGAGCCGACCTCCTCCA	GLRX3	0	1	perfect
sgGLRX3_3	GGGCATGTGCACCATCTAAT	GLRX3	0	1	perfect
sgGLRX3_4	TTAAGATGTTCATTAGCGCT	GLRX3	0	1	perfect
sgGLRX5_1	GCGTTGCTGAAGCCGCACTG	GLRX5	0	2	multi-target guides
sgGLRX5_2	GCTCCGCTGGGGGCGCGGCG	GLRX5	1	1	single mismatch
sgGLRX5_3	GCTGGTGAAGAAGGACAAGG	GLRX5	0	1	perfect
sgGLRX5_4	GTGCGGCTTCAGCAACGCCG	GLRX5	1	1	single mismatch
sgGLRX_1	CACCTGCCCGTACTGCAGGA	GLRX	0	1	perfect
sgGLRX_2	GTCAATTGCCCATCAAACAA	GLRX	1	2	single mismatch
sgGLRX_3	TCTTGGGCCCTCCTGCAGTA	GLRX	0	2	multi-target guides
sgGLRX_4	TGAACTGCAAAATCCAGCCT	GLRX	0	3	multi-target guides
sgGLS2_1	AGGAATCCCCCATAACCCCA	GLS2	0	1	perfect
sgGLS2_2	CATGAGCGAGATGCACCGCG	GLS2	0	1	perfect
sgGLS2_3	GCACCACCTCAGTGAGGCCG	GLS2	0	1	perfect
sgGLS2_4	TACTGGACTCTTGGACCACG	GLS2	0	1	perfect
sgGLS_1	ACACAGGACTGAAGACAGAA	GLS	1	1	single mismatch
sgGLS_2	CCACGGGTGGAGTCGCGCGG	GLS	0	1	perfect
sgGLS_3	GCGTGAGCGCGACTCTGCGG	GLS	0	1	perfect
sgGLT1D1_1	AAATGAAGATGCCAACCAGG	GLT1D1	1	1	single mismatch
sgGLT1D1_2	CATCTTGGCTGAGAACTGCG	GLT1D1	0	1	perfect
sgGLT1D1_3	CCTATAGAGATGAAGAGCCA	GLT1D1	0	1	perfect
sgGLT1D1_4	GGTCGATCCAGTGTTTACAA	GLT1D1	0	1	perfect
sgGLT6D1_1	AGTGATCTTCTACATCATGG	GLT6D1	0	1	perfect
sgGLT6D1_2	CCATGATGTAGAAGATCACT	GLT6D1	0	1	perfect
sgGLT6D1_3	TGTCGAAAGTCCCTTCCCAT	GLT6D1	0	1	perfect
sgGLT6D1_4	TGTGTTTCCTAGGTTTGCAG	GLT6D1	0	1	perfect
sgGLT8D1_1	AACAATGTAGAAAATCACAT	GLT8D1	0	1	perfect
sgGLT8D1_2	GTAAAGGAGGATCCTGACCA	GLT8D1	0	1	perfect
sgGLT8D1_3	GTAAGAAGAGAGCAACAGCC	GLT8D1	0	1	perfect
sgGLT8D1_4	TGGCAAGTAGAACCTTGCAA	GLT8D1	0	1	perfect
sgGLT8D2_1	CGTGTTGGTGGATAAGTAGA	GLT8D2	0	1	perfect
sgGLT8D2_2	GTTGCTGTAGATGCTATTGA	GLT8D2	0	1	perfect
sgGLT8D2_3	TCTTATACAGAATCACACAG	GLT8D2	0	1	perfect
sgGLT8D2_4	TGATTTGTGCTGCAGCAGGG	GLT8D2	0	1	perfect
sgGLTPD2_1	ACGCCAGTCTGAAACCCGAA	GLTPD2	0	1	perfect
sgGLTPD2_2	AGATAGCGAGAGGAATTGAG	GLTPD2	0	1	perfect
sgGLTPD2_3	GCAGGAGTCGGGAACCCTGG	GLTPD2	0	1	perfect
sgGLTPD2_4	GTGGCTGAACCAGTGCCGCA	GLTPD2	0	1	perfect
sgGLTP_1	CATTCCGGCTCACCGAAGAA	GLTP	0	1	perfect
sgGLTP_2	GACCCTGCAGAACATCCTGG	GLTP	0	2	multi-target guides
sgGLTP_3	GGTCTCGATCTGCTTGTCCG	GLTP	1	1	single mismatch
sgGLTP_4	TCCGGCTCACCGAAGAAGGG	GLTP	0	1	perfect
sgGLTSCR1L_1	AGCAGCACCACGTACAACAA	GLTSCR1L	0	1	perfect
sgGLTSCR1L_2	GATTTCTGAAGAATGTCGAA	GLTSCR1L	0	1	perfect
sgGLTSCR1L_3	GCATCGGTCCAGTATATGGT	GLTSCR1L	0	1	perfect
sgGLTSCR1L_4	GCTTCTGCAAGCTCACCCCA	GLTSCR1L	0	1	perfect
sgGLTSCR1_1	CATGAACGTCAGGTTCTGCG	GLTSCR1	0	1	perfect
sgGLTSCR1_2	GCAGAACCTGACGTTCATGG	GLTSCR1	0	1	perfect
sgGLTSCR1_3	GGTCATCCAGAAGAACCTCT	GLTSCR1	0	1	perfect
sgGLTSCR1_4	TGACCTCCTGGATAATCCCG	GLTSCR1	0	1	perfect
sgGLTSCR2_1	ACTCACTGTCTGAGGCCCAG	GLTSCR2	0	1	perfect
sgGLTSCR2_2	CCAACGCCAAGAAGCTCAGG	GLTSCR2	1	1	single mismatch
sgGLTSCR2_3	GCTTGGCCCTTGTTGCAGAA	GLTSCR2	0	1	perfect
sgGLTSCR2_4	GGCCCAAGAAATAAGAAGCG	GLTSCR2	0	1	perfect
sgGLUD1_1	ACAGCAACAGCGCTTCGCCC	GLUD1	0	1	perfect
sgGLUD1_2	CCGGGCCCAGCCCAGCAACG	GLUD1	0	1	perfect
sgGLUD1_3	CGAGGCGGTGGCCGACCGCG	GLUD1	0	1	perfect
sgGLUD1_4	GCGCCACTACAGCGAGGCGG	GLUD1	0	1	perfect
sgGLUL_1	AACGGCTTCCCAGGGCCCCA	GLUL	0	1	perfect
sgGLUL_2	CCAGCTTGTTAGGGTCCTTA	GLUL	0	2	multi-target guides
sgGLUL_3	CCTGCTCCATGCCAAACCAG	GLUL	0	3	multi-target guides
sgGLUL_4	GACTTTCTCACCCTGAGGCA	GLUL	0	2	multi-target guides
sgGLYATL1_1	GAATATCTTCCGTAACCAAG	GLYATL1	0	1	perfect
sgGLYATL1_2	GCTGGCCCTATACAAATCCT	GLYATL1	0	1	perfect
sgGLYATL1_3	GTATAGGGCCAGCAGCTTAT	GLYATL1	0	1	perfect
sgGLYATL1_4	TTCCTGGCCTGAATATCAGA	GLYATL1	0	1	perfect
sgGLYATL2_1	CCTTTCTCCAGGTTGCCAAG	GLYATL2	0	1	perfect
sgGLYATL2_2	CTTGGATGAAGCAATAAGAA	GLYATL2	0	2	multi-target guides
sgGLYATL2_3	GAGCAAACTTTGCAGATCCA	GLYATL2	0	1	perfect
sgGLYATL2_4	GGTGAAGATGTGGTAAGTGT	GLYATL2	1	1	single mismatch
sgGLYATL3_1	GTATCTGGCAGAGATGAAAC	GLYATL3	0	1	perfect
sgGLYATL3_2	GTTATATGATGTTTCCAAAG	GLYATL3	0	1	perfect
sgGLYATL3_3	TATCACCCGACGACAAAGAG	GLYATL3	0	1	perfect
sgGLYATL3_4	TCTGACTCAGGTTTACGGAG	GLYATL3	0	1	perfect
sgGLYAT_1	ACTGTCTTTCACATAAACCA	GLYAT	0	1	perfect
sgGLYAT_2	GGAAACTTACCTGCTCCTGA	GLYAT	0	1	perfect
sgGLYAT_3	TCACCTTTAAGGATGCTGGG	GLYAT	0	1	perfect
sgGLYAT_4	TCAGATTGAATGGATTTCCA	GLYAT	0	1	perfect
sgGLYCTK_1	GCACTATCCTTGGACCCTGG	GLYCTK	0	1	perfect
sgGLYCTK_2	GCGTGATCAGCGTTCCCAAG	GLYCTK	0	1	perfect
sgGLYCTK_3	GCTGCAGCTGAGGAACTACT	GLYCTK	0	1	perfect
sgGLYCTK_4	GGCGTGATCAGCGTTCCCAA	GLYCTK	0	1	perfect
sgGLYR1_1	AAGAAGCATTTCTTTCCGCG	GLYR1	0	1	perfect
sgGLYR1_2	AAGGACTTGAAGAAACCTCG	GLYR1	1	1	single mismatch
sgGLYR1_3	AGTTCCTCAGGAGAGCCAAA	GLYR1	0	1	perfect
sgGLYR1_4	GGTTGGCTGCCATTTAAACG	GLYR1	0	1	perfect
sgGM2A_1	CCTGGGATAACTGTGATGAA	GM2A	1	1	single mismatch
sgGM2A_2	TCAGGCTTCTGATCACCGCA	GM2A	0	1	perfect
sgGM2A_3	TCTCCAAAACTAAATCCACC	GM2A	0	1	perfect
sgGM2A_4	TTTCAGGTGGGCTTGCGCAG	GM2A	1	1	single mismatch
sgGMCL1_1	CCGCACAGTAACAGAATCCG	GMCL1	0	1	perfect
sgGMCL1_2	CGGCTGCTCAACGATCCCAT	GMCL1	1	1	single mismatch
sgGMCL1_3	GCCCTTGCCCAGCAGGCGCA	GMCL1	0	1	perfect
sgGMCL1_4	TTTGTGCTCTAGGAGAAGAA	GMCL1	0	2	multi-target guides
sgGMDS_1	AGGTCCATGGAATTGTACGG	GMDS	0	1	perfect
sgGMDS_2	GATTGTGGTGAACTTCCGTG	GMDS	0	1	perfect
sgGMDS_3	GCACGCATGTTCTCACCATA	GMDS	0	1	perfect
sgGMDS_4	TGACCTCGCTGAGTACACTG	GMDS	0	1	perfect
sgGMEB1_1	AAGAGAGCATGGAAGAGGCA	GMEB1	0	1	perfect
sgGMEB1_2	AGCTGGGTCGGAGAACAACA	GMEB1	0	1	perfect
sgGMEB1_3	CGATACACAAAATTGAAGAA	GMEB1	0	1	perfect
sgGMEB1_4	TCTCTTCCAGTCCTTCAGAG	GMEB1	1	1	single mismatch
sgGMEB2_1	ACACATTTACCTTCTGGCGG	GMEB2	0	1	perfect
sgGMEB2_2	CATGGAGACAGAAAATGCAG	GMEB2	0	1	perfect
sgGMEB2_3	CCTCGTACCTCCAATGGCCG	GMEB2	0	1	perfect
sgGMEB2_4	GGAGGAGGCTGTGAAGGCCG	GMEB2	0	1	perfect
sgGMFB_1	GCTCCTCATCCAGTACCACC	GMFB	0	2	multi-target guides
sgGMFB_2	GTTCATCTGGTGAAATGCCC	GMFB	0	1	perfect
sgGMFB_3	TGACAAGGATAAACGCCTGG	GMFB	0	1	perfect
sgGMFB_4	TGATGTTGCCGAAGATTTAG	GMFB	1	1	single mismatch
sgGMFG_1	CCGGCAGTCTGACTCCCTGG	GMFG	0	1	perfect
sgGMFG_2	GCCTCAGAACATTTCCCCAG	GMFG	0	1	perfect
sgGMFG_3	GGTCTACCTCGCACACCACC	GMFG	0	1	perfect
sgGMFG_4	GTCTACCTCGCACACCACCA	GMFG	0	1	perfect
sgGMIP_1	CTACTCCCCACTCACAACAG	GMIP	0	1	perfect
sgGMIP_2	GAGATCGTGCTCCAGAAACA	GMIP	0	1	perfect
sgGMIP_3	GCTTCTTTCTGATGTCCAGA	GMIP	0	1	perfect
sgGMIP_4	GTGTCCGCGAGGCCAACGCG	GMIP	0	1	perfect
sgGML_1	ATACTTACACTGAGCGCGCA	GML	0	1	perfect
sgGML_2	CCTAGCCATGGAGCTCCCAT	GML	0	1	perfect
sgGML_3	CTTTGCCTTACTCCTAGCCA	GML	0	1	perfect
sgGML_4	TGGCTAGGAGTAAGGCAAAG	GML	0	1	perfect
sgGMNC_1	GAAAGAGACCCAAGTCTCCG	GMNC	0	1	perfect
sgGMNC_2	TCAGCTCTACAGAAATAAGC	GMNC	0	1	perfect
sgGMNC_3	TCTTCCGGACTTGTGCTCAT	GMNC	0	1	perfect
sgGMNC_4	TTCTTCTTCCTTCTGCACCA	GMNC	0	1	perfect
sgGMNN_1	ATTCTGGGACAATAACCCCA	GMNN	0	1	perfect
sgGMNN_2	CACTTCCTTCCAATACTGAG	GMNN	0	1	perfect
sgGMNN_3	GCTTGTCCAAAAGGAAACAT	GMNN	0	1	perfect
sgGMNN_4	TCTGCATCTGGATCTCTTGT	GMNN	1	1	single mismatch
sgGMPPA_1	CTGATTGGAGGCCCTCAAAA	GMPPA	0	1	perfect
sgGMPPA_2	GATCCTGGCTGGGAGCCCCG	GMPPA	0	1	perfect
sgGMPPA_3	GCAGAATCTCCTGCATTCCA	GMPPA	0	1	perfect
sgGMPPA_4	TGAGAATCCACAGACACACG	GMPPA	0	1	perfect
sgGMPPB_1	AATGAAGGCACAGGAGCAGA	GMPPB	0	1	pam-distal double mismatch
sgGMPPB_2	CATTCAGGTGACCAAGGTGG	GMPPB	0	1	perfect
sgGMPPB_3	CCAAGTGGAGGCGCTAGCCG	GMPPB	0	1	perfect
sgGMPPB_4	GTGCCGGTGGAACTGCACCA	GMPPB	0	1	perfect
sgGMPR2_1	CTCAAAGCAGACATACTCTG	GMPR2	0	1	perfect
sgGMPR2_2	GAGAACCTTGGCCATCTCAA	GMPR2	0	1	perfect
sgGMPR2_3	GAGTAGTACACACAGAGCCT	GMPR2	0	1	perfect
sgGMPR2_4	GATCCTGGAAGCTATTCCCC	GMPR2	0	1	perfect
sgGMPR_1	CAGCCTCAAGAGCCGAGCCG	GMPR	0	1	perfect
sgGMPR_2	GCTTGAGGTCCGCATCTATG	GMPR	0	1	perfect
sgGMPR_3	TGTGTTCAGGAAATTTGGCA	GMPR	0	1	perfect
sgGMPR_4	TTGAGGTCCGCATCTATGCG	GMPR	0	1	perfect
sgGMPS_1	AATATTGCTGGATCAAACCA	GMPS	0	1	perfect
sgGMPS_2	AGTCATAGACCGAAGAGTGA	GMPS	0	1	perfect
sgGMPS_3	CTCAAGTTCTCTGTTCTGCA	GMPS	0	1	perfect
sgGMPS_4	GCTGGAGGAGACCTTAAGGA	GMPS	0	1	perfect
sgGNA11_1	ATGAGGTGAAGGAGTCCAAG	GNA11	1	1	single mismatch
sgGNA11_2	CTACAAGTACGAGCAGAACA	GNA11	0	1	perfect
sgGNA11_3	GCAGCAGCTTGAGCTCGCGC	GNA11	1	1	single mismatch
sgGNA11_4	TACTCGGAGGAGGACAAGCG	GNA11	0	1	perfect
sgGNA12_1	ACCCAGGCTGTACAAAAGGG	GNA12	0	1	perfect
sgGNA12_2	CAATGCCATGAAGCACAGAG	GNA12	0	1	perfect
sgGNA12_3	CCGGGTGGAGGAGCGCCAGA	GNA12	0	1	perfect
sgGNA12_4	CGCCACACACCCAGTCAGCG	GNA12	0	1	perfect
sgGNA13_1	AGAGCATTATGGGCAGACAG	GNA13	0	1	perfect
sgGNA13_2	CCAAGGAATGGTGGAAACAA	GNA13	0	1	perfect
sgGNA13_3	GCATACAGAATGCCTATGAC	GNA13	0	1	perfect
sgGNA13_4	TGGTTTGAGTTGTCTCCCCA	GNA13	0	1	perfect
sgGNA14_1	CTGCGACTCCTTCTCCTCCG	GNA14	0	1	perfect
sgGNA14_2	GGAGTCGCAGCGCATCAGCG	GNA14	0	1	perfect
sgGNA14_3	GGAGTGTTACGACAGGAGGA	GNA14	0	1	perfect
sgGNA14_4	TCTGATCATGGCTTGCATGG	GNA14	0	1	perfect
sgGNA15_1	AAGATGTTCTGGTAGACCAG	GNA15	0	1	perfect
sgGNA15_2	CAGACCCCAGACTCACTACA	GNA15	0	1	perfect
sgGNA15_3	GCAGAAGAAGCAGGACCGCG	GNA15	0	1	perfect
sgGNA15_4	GCAGCAGCTTCAGCTCCCCG	GNA15	0	1	perfect
sgGNAI1_1	AATTTAATAACTTACCGCCC	GNAI1	0	1	perfect
sgGNAI1_2	CTATCATTAGGGCTATGGGG	GNAI1	0	1	perfect
sgGNAI1_3	CTTTGGTGACTCAGCCCGGG	GNAI1	0	1	perfect
sgGNAI1_4	GTGTAAACAATACAAAGCAG	GNAI1	0	1	perfect
sgGNAI2_1	GGACCCGCGTAAAGACCACG	GNAI2	0	1	perfect
sgGNAI2_2	GGCTATCAGGATCATCCACG	GNAI2	0	1	perfect
sgGNAI2_3	GTGTGTCTCCACGATCCCCG	GNAI2	0	1	perfect
sgGNAI2_4	TGTTGCTGTAGACAACCGCC	GNAI2	0	1	perfect
sgGNAI3_1	GATCGACCGCAACTTACGGG	GNAI3	0	1	perfect
sgGNAI3_2	GCTTTCTTCAGGATGATGCC	GNAI3	0	1	perfect
sgGNAI3_3	GTTGAGCGCCGAAGACAAGG	GNAI3	0	1	perfect
sgGNAI3_4	TCATGAGGATGGCTATTCAG	GNAI3	0	1	perfect
sgGNAL_1	AGCCTGCAGTAGCTACAACA	GNAL	0	1	perfect
sgGNAL_2	GAGAAGATAACAACACCAAC	GNAL	0	1	perfect
sgGNAL_3	GATGCTTTCAAAAAGATCCA	GNAL	0	1	perfect
sgGNAL_4	GTTTGATGTTGGTGGCCAGA	GNAL	0	1	perfect
sgGNAO1_1	ATAGTGTTGCTGTAGACAAC	GNAO1	0	1	perfect
sgGNAO1_2	GATTGAGAAAAACCTCAAAG	GNAO1	0	1	perfect
sgGNAO1_3	TCTAGGATCATCCATGAAGA	GNAO1	0	1	perfect
sgGNAO1_4	TTACTTCATCTGCTTCACAA	GNAO1	1	1	single mismatch
sgGNAQ_1	AGGAGGCCAAGGAAGCCCGG	GNAQ	0	2	multi-target guides
sgGNAQ_2	GATCTCGTCGTTGATCCGCC	GNAQ	0	2	multi-target guides
sgGNAQ_3	GCAGCAGCTTGAGCTCCCGG	GNAQ	0	2	multi-target guides
sgGNAQ_4	GGATCAACGACGAGATCGAG	GNAQ	0	2	multi-target guides
sgGNAS_1	CGCCCGTGCCCAGCAGCGCG	GNAS	0	1	perfect
sgGNAS_2	GCAGGAGAGCCAGAGGAGCG	GNAS	0	1	perfect
sgGNAS_3	GGAATCTGACCACGAGCACG	GNAS	0	1	perfect
sgGNAS_4	GGAGAGCCAGAGGAGCGCGG	GNAS	0	1	perfect
sgGNAT1_1	AGATGTCGGACATCATCCAG	GNAT1	0	1	perfect
sgGNAT1_2	GCTGGAAAAGAAGCTGAAAG	GNAT1	1	2	single mismatch
sgGNAT1_3	GTACCAGCTCAACGACTCGG	GNAT1	0	1	perfect
sgGNAT1_4	TGCTGAGGAGAAGCACTCCA	GNAT1	0	1	perfect
sgGNAT2_1	CAGTCAGTCTTACTAAGATG	GNAT2	0	1	perfect
sgGNAT2_2	GCTAGAAAAGAAGCTGCAGG	GNAT2	0	1	perfect
sgGNAT2_3	GGAGCACATCTTGCTCACTA	GNAT2	0	1	perfect
sgGNAT2_4	TTATGCTGAACCAAGCTGTG	GNAT2	0	1	perfect
sgGNAT3_1	ACTGGAGAAAAAGCTTCAGG	GNAT3	0	1	perfect
sgGNAT3_2	ATTTACATAATCAATTCCAA	GNAT3	0	1	perfect
sgGNAT3_3	TGTCATGCCACCATCTTCCA	GNAT3	0	1	perfect
sgGNAT3_4	TTATGCAATGGCAAATACCC	GNAT3	0	1	perfect
sgGNAZ_1	ATGAAGATCATCCACAGCGG	GNAZ	0	1	perfect
sgGNAZ_2	GCTGCACAGCGTCGTAGGCG	GNAZ	0	1	perfect
sgGNAZ_3	GTACCACCTGGAGGACAACG	GNAZ	0	1	perfect
sgGNAZ_4	TCTCGCCCTTGCTCTCAGCG	GNAZ	0	1	perfect
sgGNB1L_1	ACTCACCCTGAGAAGAGGAG	GNB1L	0	1	perfect
sgGNB1L_2	CAGCGCTCCTGCCCTCCGCG	GNB1L	0	1	perfect
sgGNB1L_3	GCGCACACTGACGTCTTGGA	GNB1L	0	1	perfect
sgGNB1L_4	GTTACCACCCTGGATGGCCA	GNB1L	0	1	perfect
sgGNB1_1	CCAGCTCTGGAGACACCACG	GNB1	1	1	single mismatch
sgGNB1_2	GCACGAGGAGGACACTGCGG	GNB1	1	1	single mismatch
sgGNB1_3	GCATTTGGATTCTTCCCACT	GNB1	0	1	perfect
sgGNB1_4	GCCGGTCTCGATGTCCCACA	GNB1	0	1	perfect
sgGNB2L1_1	CATCATGTGGAAACTGACCA	GNB2L1	0	1	perfect
sgGNB2L1_2	CTTGCGTTGTGAGATCCCAG	GNB2L1	0	1	perfect
sgGNB2L1_3	GATCATGTCCGGGAACTGCG	GNB2L1	0	1	perfect
sgGNB2L1_4	TTAGTCCGTACCTCGAGAGG	GNB2L1	0	1	perfect
sgGNB2_1	CTACAGCCTCAAGACCCGCG	GNB2	0	1	perfect
sgGNB2_2	GCCTGTCTCAATGTCCCACA	GNB2	0	1	perfect
sgGNB2_3	GCTGGAGCAACTGAGACAGG	GNB2	0	1	perfect
sgGNB2_4	TACAGCCTCAAGACCCGCGA	GNB2	0	1	perfect
sgGNB3_1	CAATATTGTGACCAGCTCGG	GNB3	0	1	perfect
sgGNB3_2	CAGTTGCTCCATCTCCCCCA	GNB3	0	1	perfect
sgGNB3_3	CTACAACCTCAAATCCCGTG	GNB3	0	1	perfect
sgGNB3_4	GGAACTTTGTGGCATGTGGG	GNB3	1	1	single mismatch
sgGNB4_1	ACAGGCAACATAATTACCAG	GNB4	0	1	perfect
sgGNB4_2	ATAAGCACAGGTCATCACCC	GNB4	0	1	perfect
sgGNB4_3	CAGGCAACATAATTACCAGA	GNB4	0	1	perfect
sgGNB4_4	CGAACAAGACGTACACTGAG	GNB4	0	1	perfect
sgGNB5_1	CTCGTTCTCGTGCAGCCCCT	GNB5	0	1	perfect
sgGNB5_2	CTTCATGACAAACTGCCCCA	GNB5	0	1	perfect
sgGNB5_3	GCGCGAAGATGGCAACCGAG	GNB5	0	1	perfect
sgGNB5_4	GGGCAGATCCTGACAGCGAG	GNB5	0	1	perfect
sgGNE_1	GAGATATTCTCCTTCACAGG	GNE	0	1	perfect
sgGNE_2	GGAACACCTGTGATCAACCT	GNE	0	1	perfect
sgGNE_3	GGACCATGATCGCATCCTTT	GNE	0	1	perfect
sgGNE_4	GTTCGAGTGATGCGGAAGAA	GNE	0	1	perfect
sgGNG10_1	CTGCTCTACCAAGCGCTGCA	GNG10	1	1	single mismatch
sgGNG10_2	GCTAGCCCCGGAGGACATGG	GNG10	0	2	multi-target guides
sgGNG10_3	GCTCAAGTTGGAGGCTGGCG	GNG10	0	3	multi-target guides
sgGNG10_4	GGTAGAGCAGCTCAAGTTGG	GNG10	0	2	multi-target guides
sgGNG11_1	AAATCTTCGATGTGAAGGGC	GNG11	0	1	perfect
sgGNG11_2	AGAGAAGGAAAAACTGAAAA	GNG11	1	1	single mismatch
sgGNG11_3	CATCGAAGATTTGCCAGAGA	GNG11	0	1	perfect
sgGNG11_4	TGGCAAATCTTCGATGTGAA	GNG11	0	1	perfect
sgGNG12_1	AAGCACCAACAATATAGCCC	GNG12	0	1	perfect
sgGNG12_2	CCAACAATATAGCCCAGGCA	GNG12	1	1	single mismatch
sgGNG12_3	CCTTGCCTGGGCTATATTGT	GNG12	0	1	perfect
sgGNG12_4	TCAGGTTTCGAAGGCATCAG	GNG12	0	1	perfect
sgGNG13_1	AGTACCAGCTGGCCTTCCAG	GNG13	0	1	perfect
sgGNG13_2	CGTGCCACAGATGAAGAAAG	GNG13	0	1	perfect
sgGNG13_3	GCCACAGATGAAGAAAGAGG	GNG13	0	1	perfect
sgGNG13_4	GTACCAGCTGGCCTTCCAGC	GNG13	0	1	perfect
sgGNG2_1	AGATGGAAGCCAATATCGAC	GNG2	0	1	perfect
sgGNG2_2	CCTGGCTTGTGCTATGCTGG	GNG2	0	1	perfect
sgGNG2_3	GCGGTGTTGTTGCTGGCCAT	GNG2	0	1	perfect
sgGNG2_4	GCTGGTAGAGCAGCTTAAGA	GNG2	0	1	perfect
sgGNG3_1	ACTCATAGTGCTGTTCACCG	GNG3	0	1	perfect
sgGNG3_2	AGATTGAAGCCAGCTTGTGT	GNG3	0	1	perfect
sgGNG3_3	ATACTCATAGTGCTGTTCAC	GNG3	0	1	perfect
sgGNG3_4	TATTGGGCAAGCACGCAAGA	GNG3	0	1	perfect
sgGNG4_1	AGGGGCAGTAGAATGAAAGA	GNG4	0	1	perfect
sgGNG4_2	CCTGGCTTGGGAGATGCTAG	GNG4	0	1	perfect
sgGNG4_3	GATGGAAGCCTGTATGGACA	GNG4	0	1	perfect
sgGNG4_4	TGTGCCCTCACAGGTCTCCC	GNG4	0	1	perfect
sgGNG5_1	AGTGGTTCAACAGCTCCGGC	GNG5	1	3	single mismatch
sgGNG5_2	CGTCGCCGCTATGAAGAAAG	GNG5	1	3	single mismatch
sgGNG5_3	GGTTGAGTCCGGCCTCCAGC	GNG5	0	1	perfect
sgGNG5_4	TTGAACCACTTTCTTCATAG	GNG5	0	2	multi-target guides
sgGNG7_1	CTAACAACATAGCCCAGGCC	GNG7	0	1	perfect
sgGNG7_2	GAACAGCTACGCATAGAAGC	GNG7	0	1	perfect
sgGNG7_3	GGCCTGGGCTATGTTGTTAG	GNG7	0	1	perfect
sgGNG7_4	TCAAACACAGGTCTCCAAAG	GNG7	0	1	perfect
sgGNG8_1	CAACATGGCCAAGATTGCCG	GNG8	0	1	perfect
sgGNG8_2	GATTGCCGAGGCCCGCAAGA	GNG8	0	1	perfect
sgGNG8_3	GCAGGTGTCGCAGGCAGCAG	GNG8	0	1	perfect
sgGNG8_4	GGTGAACATCGACCGCATGA	GNG8	0	1	perfect
sgGNGT1_1	AGAAAAGGACAAATTGAAGA	GNGT1	0	1	perfect
sgGNGT1_2	GATGCCAGTAATCAATATTG	GNGT1	0	1	perfect
sgGNGT1_3	GCTCAAGAAAGAAGTGACAC	GNGT1	0	1	perfect
sgGNGT1_4	TATTGAGGACCTGACAGAAA	GNGT1	0	1	perfect
sgGNGT2_1	GCAGATTTCCAAAGCGGGAA	GNGT2	0	1	perfect
sgGNGT2_2	GCTCCACCTCCATCTTCAAC	GNGT2	0	1	perfect
sgGNGT2_3	GGACCTGTTGAAGATGGAGG	GNGT2	0	1	perfect
sgGNGT2_4	GTTCTCGCAGATTTCCAAAG	GNGT2	0	1	perfect
sgGNL1_1	AAAGTAGCTGAGTTTCTCAG	GNL1	0	1	perfect
sgGNL1_2	GTTGGAGCTGGACATCCGGG	GNL1	0	1	perfect
sgGNL1_3	TGTCTCTCTCAAAATGCAGT	GNL1	0	1	perfect
sgGNL1_4	TTAACCAGCAGCCTTCTCAG	GNL1	0	1	perfect
sgGNL2_1	ATACATATTCAGGCGCCGGA	GNL2	0	1	perfect
sgGNL2_2	CATTTGGCCCTAAGTCACAG	GNL2	0	1	perfect
sgGNL2_3	CCTGCAATATCAATCAACGG	GNL2	0	1	perfect
sgGNL3_1	AGAAAGGAGGCTAAAAAGCG	GNL3	0	1	perfect
sgGNL3_2	AGCTGAGCTAAGGAAACAGA	GNL3	0	1	perfect
sgGNL3_3	GTACTGCCAAGAACTTAAAA	GNL3	1	1	single mismatch
sgGNL3_4	TGAGGACATCTGCAACCAAG	GNL3	0	1	perfect
sgGNLY_1	CCAAAAACTGAAGAAGATGG	GNLY	1	1	single mismatch
sgGNLY_2	GAGAGCCAACACGTACCTGG	GNLY	0	1	perfect
sgGNLY_3	TGACCTGTTGACCAAAACAC	GNLY	0	1	perfect
sgGNLY_4	TTTCTCCTCATCACGCAGGT	GNLY	0	1	perfect
sgGNMT_1	AGGGCTCCCGGACCAGTACG	GNMT	0	1	perfect
sgGNMT_2	CAGCCATGCCTTGTACTCGG	GNMT	0	1	perfect
sgGNMT_3	GTACCGGACCCGCTCCCTGG	GNMT	0	1	perfect
sgGNMT_4	GTACTGGTCCGGGAGCCCTT	GNMT	0	1	perfect
sgGNPAT_1	ATCTGTGGATGTCCTCCGAG	GNPAT	0	1	perfect
sgGNPAT_2	GGTGAAGGCACAAAACCGAA	GNPAT	0	1	perfect
sgGNPAT_3	GTAATTCCCTTATAGACAAG	GNPAT	0	1	perfect
sgGNPAT_4	TTATGTGTATGAGCTTCTAG	GNPAT	0	1	perfect
sgGNPDA1_1	AGGAGTGGTAACTCTCCGGG	GNPDA1	0	1	perfect
sgGNPDA1_2	ATATGTGAAGACCTTCAACA	GNPDA1	0	1	perfect
sgGNPDA1_3	GCATCATCCAGTTTAACCCA	GNPDA1	0	1	perfect
sgGNPDA1_4	GGCTCTCTCCCTATAGGCAT	GNPDA1	0	1	perfect
sgGNPDA2_1	AATTATTCCACATATAAGAA	GNPDA2	0	1	perfect
sgGNPDA2_2	ATAATGCACATATCCTTGAC	GNPDA2	0	1	perfect
sgGNPDA2_3	TTGAAAGGAATTGGTCCAGA	GNPDA2	0	1	perfect
sgGNPDA2_4	TTTAATATGGATGAATATGT	GNPDA2	0	1	perfect
sgGNPNAT1_1	GCCTTCTCCAGGATGTGTTG	GNPNAT1	0	2	multi-target guides
sgGNPNAT1_2	GGATGTGTTGGGGAAATGGC	GNPNAT1	0	2	multi-target guides
sgGNPNAT1_3	TGAGCATATGAAGAAATCTG	GNPNAT1	1	2	single mismatch
sgGNPNAT1_4	TGTACTGCTGACTTAAATAG	GNPNAT1	0	3	multi-target guides
sgGNPTAB_1	ACTCATTGCGATCTATCGAG	GNPTAB	0	1	perfect
sgGNPTAB_2	ATAGCAGGTGAACTAAAGGT	GNPTAB	0	1	perfect
sgGNPTAB_3	ATTCCTCCACCAAACTGCCA	GNPTAB	0	1	perfect
sgGNPTAB_4	TCTAAAACTGAATAACCCCA	GNPTAB	0	1	perfect
sgGNPTG_1	CGAGAGTCGGAAGAGATGCA	GNPTG	0	1	perfect
sgGNPTG_2	GCACTCACGTGGACTCCACC	GNPTG	0	1	perfect
sgGNPTG_3	GCTCGGACACATGGGCCAGC	GNPTG	0	1	perfect
sgGNPTG_4	TGGCGTGTGGAAAAAGCAAC	GNPTG	0	1	perfect
sgGNRH1_1	CGGCATCTCTCTTTCCTCCA	GNRH1	0	1	perfect
sgGNRH1_2	CTACTGACTTGGTGCGTGGA	GNRH1	1	1	single mismatch
sgGNRH1_3	TATTCTACTGACTTGGTGCG	GNRH1	1	1	single mismatch
sgGNRH1_4	TTTGATTGATTCTTTCCAAG	GNRH1	0	1	perfect
sgGNRH2_1	ACACCCACCTGGGGGCCTAA	GNRH2	0	1	perfect
sgGNRH2_2	AGGATCCCCAGAATGCCCTT	GNRH2	0	1	perfect
sgGNRH2_3	GCTGGGAGACACCCACCTGG	GNRH2	0	1	perfect
sgGNRH2_4	TGAGGGCTCGCTTTCCTCCA	GNRH2	0	1	perfect
sgGNRHR_1	AACAGCATCCCACTGATGCA	GNRHR	0	1	perfect
sgGNRHR_2	GGACACAGAAGAAAGAGAAA	GNRHR	1	1	single mismatch
sgGNRHR_3	GTAACTCTCCAGCATACCAT	GNRHR	0	1	perfect
sgGNRHR_4	TGACAATCAGAGTCTCCAAC	GNRHR	0	1	perfect
sgGNS_1	GCAATTCTCAGATCAATGTG	GNS	0	1	perfect
sgGNS_2	GCACCAGCAGTAGCAGCGCT	GNS	0	1	perfect
sgGNS_3	GGGTGGCTGCGGGAACCCGG	GNS	0	1	perfect
sgGNS_4	GTGGCGATCATCATGAAGAA	GNS	0	1	perfect
sgGOLGA1_1	ACTCAACGCTGGAAGAGCAG	GOLGA1	0	1	perfect
sgGOLGA1_2	CTGCTCTTGAAATTTCCGCA	GOLGA1	0	1	perfect
sgGOLGA1_3	GAGCAGCTCCAACAGAGCAA	GOLGA1	1	1	single mismatch
sgGOLGA1_4	GCTGTTGCTCAGAGGCCAGG	GOLGA1	1	1	single mismatch
sgGOLGA2_1	GAGCCGGTACCAACAGCTAG	GOLGA2	0	1	perfect
sgGOLGA2_2	GATGACACCGTGTTACCTGG	GOLGA2	1	1	single mismatch
sgGOLGA2_3	GGAGTTATACAAGAACACGT	GOLGA2	0	1	perfect
sgGOLGA2_4	TCGCTCCTGTAGGAACACCA	GOLGA2	1	2	single mismatch
sgGOLGA3_1	ACAGCAGCGCCTCCACCCGA	GOLGA3	0	1	perfect
sgGOLGA3_2	AGAGCAGCTCAAACAGTACA	GOLGA3	0	1	perfect
sgGOLGA3_3	GCAGCCACAGCAGCCAGCAG	GOLGA3	0	1	perfect
sgGOLGA3_4	GTACAGGGTGAAGCGCCAGC	GOLGA3	0	1	perfect
sgGOLGA4_1	ACTGAAGCAAAAGATCAGCG	GOLGA4	0	1	perfect
sgGOLGA4_2	CGAAACAAAGACTCCACGGA	GOLGA4	0	1	perfect
sgGOLGA4_3	GAGTACAGCCCAAAAAACAG	GOLGA4	0	1	perfect
sgGOLGA4_4	GCCTCGCTATCCATATCAGA	GOLGA4	0	1	perfect
sgGOLGA5_1	ACAGAGTGAAAAATCACGGT	GOLGA5	0	1	perfect
sgGOLGA5_2	AGATCCAAAGAGACTCAAGA	GOLGA5	0	1	perfect
sgGOLGA5_3	TTGCAGCCCCTTGATCAACT	GOLGA5	0	1	perfect
sgGOLGA5_4	TTTGGATCTTTGGAGTAACG	GOLGA5	0	1	perfect
sgGOLGA6A_1	AGAAGAAGCGTGACATACAT	GOLGA6A	0	7	multi-target guides
sgGOLGA6A_2	CCCAGGTGAGTGGCAACCAC	GOLGA6A	0	3	multi-target guides
sgGOLGA6A_3	CGGTGGTTGCCACTCACCTG	GOLGA6A	0	3	multi-target guides
sgGOLGA6A_4	GAAACAGCAGAAGAAACAAG	GOLGA6A	0	8	multi-target guides
sgGOLGA6A_5	TCTGCTGTAACCACCGCTGG	GOLGA6A	0	2	multi-target guides
sgGOLGA6A_6	TGAGTGGCAACCACCGGAAG	GOLGA6A	0	3	multi-target guides
sgGOLGA6A_7	TTGCTCCTGCTGGAATACCA	GOLGA6A	0	6	multi-target guides
sgGOLGA6B_1	AGAAGAAGCGTGACATACAT	GOLGA6B	0	7	multi-target guides
sgGOLGA6B_2	GAAACAGCAGAAGAAACAAG	GOLGA6B	0	8	multi-target guides
sgGOLGA6B_3	GCAGAGAAGCGGTCCTCCAC	GOLGA6B	0	2	multi-target guides
sgGOLGA6B_4	GGGAAAGCTCCAATCCCAGG	GOLGA6B	0	3	multi-target guides
sgGOLGA6B_5	TCTGCTGTAACCGCCGGTGG	GOLGA6B	0	2	multi-target guides
sgGOLGA6B_6	TTATGGTCTGCTGTAACCGC	GOLGA6B	0	2	multi-target guides
sgGOLGA6B_7	TTGCTCCTGCTGGAATACCA	GOLGA6B	0	6	multi-target guides
sgGOLGA6C_1	AGAAGAAGCGTGACATACAT	GOLGA6C	0	7	multi-target guides
sgGOLGA6C_2	GAAACAGCAGAAGAAACAAG	GOLGA6C	0	8	multi-target guides
sgGOLGA6C_3	GGTCACTGCTGGGGGTGCCA	GOLGA6C	0	4	multi-target guides
sgGOLGA6C_4	TTGCTCCTGCTGGAATACCA	GOLGA6C	0	6	multi-target guides
sgGOLGA6D_1	AGAAGAAGCGTGACATACAT	GOLGA6D	0	7	multi-target guides
sgGOLGA6D_2	AGCATATTCAAGAATTGGAG	GOLGA6D	0	2	multi-target guides
sgGOLGA6D_3	GAAACAGCAGAAGAAACAAG	GOLGA6D	0	8	multi-target guides
sgGOLGA6D_4	GCATATTCAAGAATTGGAGC	GOLGA6D	0	2	multi-target guides
sgGOLGA6D_5	GGTCACTGCTGGGGGTGCCA	GOLGA6D	0	4	multi-target guides
sgGOLGA6D_6	TTGCTCCTGCTGGAATACCA	GOLGA6D	0	6	multi-target guides
sgGOLGA6L10_1	CATCTCTTGCAGTCAGCAAC	GOLGA6L10	0	9	multi-target guides
sgGOLGA6L10_2	CCAGTACCAAGAACTAGCAG	GOLGA6L10	0	7	multi-target guides
sgGOLGA6L10_3	GCAACAGGTATCTACGGGGA	GOLGA6L10	0	10	multi-target guides
sgGOLGA6L10_4	GGCTACATGAGCAGGAGGAG	GOLGA6L10	1	11	single mismatch
sgGOLGA6L10_5	GGCTACATGAACAGGAGGAG	GOLGA6L10	0	11	multi-target guides
sgGOLGA6L10_6	GGCTACATGAACAGGAGGAG	GOLGA6L10	0	11	multi-target guides
sgGOLGA6L10_7	GTTCAAACTCAAAAACCAGA	GOLGA6L10	0	10	multi-target guides
sgGOLGA6L10_8	TAGCTCCTGCTGGAATGCCA	GOLGA6L10	0	9	multi-target guides
sgGOLGA6L10_9	TCTTACCTCCAGATCCTGCA	GOLGA6L10	0	2	multi-target guides
sgGOLGA6L1_1	ACCAACATCAGGAAGCCCTA	GOLGA6L1	0	8	multi-target guides
sgGOLGA6L1_2	CTGACATGTAAGGATTCGTA	GOLGA6L1	0	8	multi-target guides
sgGOLGA6L1_3	GGAACTGTACAGGAACACGT	GOLGA6L1	0	11	multi-target guides
sgGOLGA6L1_4	TTAGGGCTTCCTGATGTTGG	GOLGA6L1	0	8	multi-target guides
sgGOLGA6L6_1	ATCAACATCAGGAAGCCCTA	GOLGA6L6	1	8	single mismatch
sgGOLGA6L6_2	CTGACACGTAAGGATTCGTA	GOLGA6L6	1	11	single mismatch
sgGOLGA6L6_3	GGAACTGTACAGGAACACGT	GOLGA6L6	0	11	multi-target guides
sgGOLGA6L6_4	TTAGGGCTTCCTGATGTTGA	GOLGA6L6	1	8	single mismatch
sgGOLGA6L9_1	GCAACAGGTATCTACGGGGA	GOLGA6L9	0	10	multi-target guides
sgGOLGA6L9_2	GTTCAAACTCAAAAACCAGA	GOLGA6L9	0	10	multi-target guides
sgGOLGA6L9_3	TAGCTCCTGCTGGAATGCCA	GOLGA6L9	0	9	multi-target guides
sgGOLGA6L9_4	TCTTACCTCCAGATCCTGCA	GOLGA6L9	0	2	multi-target guides
sgGOLGA7B_1	GCAGAGGCTGAGAAGATTGG	GOLGA7B	0	1	perfect
sgGOLGA7B_2	GGGCTGCCTGGCCTGCGCCA	GOLGA7B	1	1	single mismatch
sgGOLGA7B_3	GTCCCTTTCTCCAGATCGAG	GOLGA7B	0	1	perfect
sgGOLGA7B_4	TTTGGTCTGGAACTGACAGA	GOLGA7B	0	1	perfect
sgGOLGA7_1	ATTCAGCGAGACTACAGCAG	GOLGA7	0	2	multi-target guides
sgGOLGA7_2	CCCGGTTCTCCAGCTCCGCA	GOLGA7	0	1	perfect
sgGOLGA7_3	GCAGAAGCAGAGAAGCTCGG	GOLGA7	1	1	single mismatch
sgGOLGA7_4	GTTCCAGACCAAGTTCCCTG	GOLGA7	0	1	perfect
sgGOLGA8A_1	CTGCTGCTGGAACACCAGGG	GOLGA8A	0	2	multi-target guides
sgGOLGA8A_2	GAAACAACAGAAGAAACAAG	GOLGA8A	0	20	multi-target guides
sgGOLGA8A_3	GCAGGTTTGCACATTGAAGG	GOLGA8A	0	2	multi-target guides
sgGOLGA8A_4	GCAGTAAAGCACTTCTCAAG	GOLGA8A	0	2	multi-target guides
sgGOLGA8A_5	GCTGCGATGAACGTTGCAGG	GOLGA8A	0	2	multi-target guides
sgGOLGA8A_6	GCTTGAGAAGTGCTTTACTG	GOLGA8A	0	2	multi-target guides
sgGOLGA8A_7	TCGCTGCTGCTGGAACACCA	GOLGA8A	0	2	multi-target guides
sgGOLGA8B_1	CTGCTGCTGGAACACCAGGG	GOLGA8B	0	2	multi-target guides
sgGOLGA8B_2	GAAACAACAGAAGAAACAAG	GOLGA8B	0	20	multi-target guides
sgGOLGA8B_3	GCAGGTTTGCACATTGAAGG	GOLGA8B	0	2	multi-target guides
sgGOLGA8B_4	GCAGTAAAGCACTTCTCAAG	GOLGA8B	0	2	multi-target guides
sgGOLGA8B_5	GCTGCGATGAACGTTGCAGG	GOLGA8B	0	2	multi-target guides
sgGOLGA8B_6	GCTTGAGAAGTGCTTTACTG	GOLGA8B	0	2	multi-target guides
sgGOLGA8B_7	TCGCTGCTGCTGGAACACCA	GOLGA8B	0	2	multi-target guides
sgGOLGA8H_1	ACTCCGTACGTGCTTTGCTG	GOLGA8H	0	4	multi-target guides
sgGOLGA8H_2	AGACATTGAACATACAGAAA	GOLGA8H	1	7	single mismatch
sgGOLGA8H_3	CCAAGACTCACATCCCCAGG	GOLGA8H	0	7	multi-target guides
sgGOLGA8H_4	GAAACAACAGAAGAAACAAG	GOLGA8H	0	20	multi-target guides
sgGOLGA8H_5	GAGTGTGCTGAACATCTAAA	GOLGA8H	0	1	perfect
sgGOLGA8H_6	GTCAGCAACAGGTTTCCACA	GOLGA8H	0	8	multi-target guides
sgGOLGA8J_1	ACTCCGTACGTGCTTTGCTG	GOLGA8J	0	4	multi-target guides
sgGOLGA8J_2	GAAACAACAGAAGAAACAAG	GOLGA8J	0	20	multi-target guides
sgGOLGA8J_3	GCTGCAATGAATGTTGCAGG	GOLGA8J	0	6	multi-target guides
sgGOLGA8J_4	GTCAGCAACAGGTTTCCACA	GOLGA8J	0	8	multi-target guides
sgGOLGA8K_1	ACTCCGTACGTGCTTTGCTG	GOLGA8K	0	4	multi-target guides
sgGOLGA8K_2	GAAACAACAGAAGAAACAAG	GOLGA8K	0	20	multi-target guides
sgGOLGA8K_3	GCTGCAATGAATGTTGCAGG	GOLGA8K	0	6	multi-target guides
sgGOLGA8K_4	GTCAGCAACAGGTTTCCACA	GOLGA8K	0	8	multi-target guides
sgGOLGA8M_1	ACTCCGTACCTGCTTTACTG	GOLGA8M	0	2	multi-target guides
sgGOLGA8M_2	CACCAGAAGTGGCTGTCTGA	GOLGA8M	0	2	multi-target guides
sgGOLGA8M_3	CCAAGACTCACATCCCCAGG	GOLGA8M	0	7	multi-target guides
sgGOLGA8M_4	CCAGTAAAGCAGGTACGGAG	GOLGA8M	0	2	multi-target guides
sgGOLGA8M_5	CCTCAGACAGCCACTTCTGG	GOLGA8M	0	2	multi-target guides
sgGOLGA8M_6	GAAACAACAGAAGAAACAAG	GOLGA8M	0	20	multi-target guides
sgGOLGA8M_7	GCTGCAATGAATGTTGCAGG	GOLGA8M	0	6	multi-target guides
sgGOLGA8N_1	AATGTTGCAGACGGACAGCC	GOLGA8N	1	3	single mismatch
sgGOLGA8N_2	ACGAGAGACAGAAAGCCGAA	GOLGA8N	0	4	multi-target guides
sgGOLGA8N_3	ACTGCAATGAATGTTGCAGA	GOLGA8N	1	10	single mismatch
sgGOLGA8N_4	CCAAGACTCACATCCCCAGG	GOLGA8N	0	7	multi-target guides
sgGOLGA8N_5	GAAACAACAGAAGAAACAAG	GOLGA8N	0	20	multi-target guides
sgGOLGA8N_6	GTCAGCAACAGGTTTCCACA	GOLGA8N	0	8	multi-target guides
sgGOLGA8O_1	ACGAGAGACAGAAAGCCGAA	GOLGA8O	0	4	multi-target guides
sgGOLGA8O_2	CCAAGACTCACATCCCCAGG	GOLGA8O	0	7	multi-target guides
sgGOLGA8O_3	GAAACAACAGAAGAAACAAG	GOLGA8O	0	20	multi-target guides
sgGOLGA8O_4	GTCAGCAACAGGTTTCCACA	GOLGA8O	0	8	multi-target guides
sgGOLGA8R_1	AAGAGAAGCAGGATATGCGT	GOLGA8R	0	2	multi-target guides
sgGOLGA8R_2	ACGAGAGACAGAAAGCCGAA	GOLGA8R	0	4	multi-target guides
sgGOLGA8R_3	AGAGAAGCAGGATATGCGTT	GOLGA8R	0	2	multi-target guides
sgGOLGA8R_4	CCAAGACTCACATCCCCAGG	GOLGA8R	0	7	multi-target guides
sgGOLGA8R_5	GAAACAACAGAAGAAACAAG	GOLGA8R	0	20	multi-target guides
sgGOLGA8R_6	GAAAGCCGAAAGGGTGCTAG	GOLGA8R	1	17	single mismatch
sgGOLGA8R_7	GTCAGCAACAGGTTTCCACA	GOLGA8R	0	8	multi-target guides
sgGOLGA8R_8	GTGTAAAGGAGAGTTAGAGA	GOLGA8R	0	3	multi-target guides
sgGOLGB1_1	AGAGGCTCAGAATAGAACTG	GOLGB1	0	1	perfect
sgGOLGB1_2	GCATGACAAGAGTTCTACAG	GOLGB1	0	1	perfect
sgGOLGB1_3	GTACAGGTAGTAGTGAACAC	GOLGB1	0	1	perfect
sgGOLGB1_4	GTAGAACTAGAGAATGAAAA	GOLGB1	0	1	perfect
sgGOLIM4_1	ACAAGGTTACAACACAGCAA	GOLIM4	0	1	perfect
sgGOLIM4_2	ATCTTTGCAGAGCCAACACG	GOLIM4	0	1	perfect
sgGOLIM4_3	CTATGCTCCCACCCATAAGG	GOLIM4	0	1	perfect
sgGOLIM4_4	GTAGAGAAAGCCGAACACGA	GOLIM4	0	1	perfect
sgGOLM1_1	CCTGCCGTAATTCCTCTGCA	GOLM1	0	1	perfect
sgGOLM1_2	GCTTGTTGACGCTCTCCAGC	GOLM1	0	1	perfect
sgGOLM1_3	GGCTGCAGAGAGAGGCGCCG	GOLM1	1	1	single mismatch
sgGOLM1_4	GTCCAGCCACAACTTCCAGC	GOLM1	0	1	perfect
sgGOLPH3L_1	ACATGGATAGAGCTACTCAC	GOLPH3L	0	1	perfect
sgGOLPH3L_2	ATATCATCAGGCCTGCGAGG	GOLPH3L	0	1	perfect
sgGOLPH3L_3	CTTCTTCCATAAGAGTAAGG	GOLPH3L	0	1	perfect
sgGOLPH3L_4	TCTTGCTTATTTCAGTGCGA	GOLPH3L	0	1	perfect
sgGOLPH3_1	AGGGCGACTCCAAGGAAACG	GOLPH3	0	1	perfect
sgGOLPH3_2	GCAACGCCGCCGACAAGGAG	GOLPH3	0	1	perfect
sgGOLPH3_3	GCTGGGCCTCAAGGACCGCG	GOLPH3	0	1	perfect
sgGOLPH3_4	GTAAGTCAGATGCTCCAACA	GOLPH3	0	1	perfect
sgGOLT1A_1	AGTACAGGAGTGTTCCAAAG	GOLT1A	0	1	perfect
sgGOLT1A_2	CCGTTGGAAGAAGAACCAAA	GOLT1A	0	1	perfect
sgGOLT1A_3	CCTACAGCTGCTGTTCCTGA	GOLT1A	0	1	perfect
sgGOLT1A_4	GCATGATCTCCATCACCGAA	GOLT1A	0	1	perfect
sgGOLT1B_1	AGAGAATCATTCCAAAGAAC	GOLT1B	0	1	perfect
sgGOLT1B_2	TATATTGCAGAAATTGGAAT	GOLT1B	0	1	perfect
sgGOLT1B_3	TGCAGCCATGATCTCCTTAA	GOLT1B	0	1	perfect
sgGOLT1B_4	TTATATTGCAGAAATTGGAA	GOLT1B	0	1	perfect
sgGON4L_1	CTCAGATGAAGAATACCAGC	GON4L	0	1	perfect
sgGON4L_2	GGGGTGTTAAAGTTAGGACG	GON4L	0	1	perfect
sgGON4L_3	GGTGGACTCTTCATTCCAAT	GON4L	0	1	perfect
sgGON4L_4	TTTCATGGAGAAGTTACATG	GON4L	0	1	perfect
sgGOPC_1	AAGCGGACATCACTTATGAG	GOPC	0	1	perfect
sgGOPC_2	AGAGATCGATCCAGACCAAG	GOPC	0	1	perfect
sgGOPC_3	GCAGCCGGAGGGGGCCCAGG	GOPC	0	1	perfect
sgGOPC_4	TTGCTAGGACGAGATATGAA	GOPC	0	1	perfect
sgGORAB_1	CAGCTGCTCTGGAAGTAATG	GORAB	0	1	perfect
sgGORAB_2	GAAATGACTCGGAAGAGTAG	GORAB	0	1	perfect
sgGORAB_3	GGAAGAGTAGGGGAAGAAAA	GORAB	1	1	single mismatch
sgGORAB_4	GTGGTTGTCCATCACCAACG	GORAB	0	1	perfect
sgGORASP1_1	CGAGGGCTTCCACCTCCACG	GORASP1	0	1	perfect
sgGORASP1_2	GTAGGGGCGCAGGCCGGCAA	GORASP1	0	1	perfect
sgGORASP1_3	TCAGGTGGTGGGGCACCAAG	GORASP1	0	1	perfect
sgGORASP1_4	TTCGGACCAGATTCTCCAGG	GORASP1	0	1	perfect
sgGORASP2_1	CAAAGCGTCGAGATCCCGGG	GORASP2	0	1	perfect
sgGORASP2_2	CGGGATCTCGACGCTTTGCG	GORASP2	0	1	perfect
sgGORASP2_3	GAGCCCTTACCCGCAGAACG	GORASP2	0	1	perfect
sgGOSR1_1	CATCAGGGCTGCATTCAAGG	GOSR1	0	1	perfect
sgGOSR1_2	CCCTGATGCATACATTACAG	GOSR1	0	1	perfect
sgGOSR1_3	TCAGGGCTGCATTCAAGGAG	GOSR1	0	1	perfect
sgGOSR1_4	TCTTTATTTCTAGCTTACAG	GOSR1	0	1	perfect
sgGOSR2_1	AAATCTCCAGACGTTCTAGA	GOSR2	0	1	perfect
sgGOSR2_2	CCAGCATCGGCGCCATGCAA	GOSR2	0	1	perfect
sgGOSR2_3	CTTGTGCGTTTGCTGGAACA	GOSR2	0	1	perfect
sgGOSR2_4	GCAAGGAGCCCCCTAACAAA	GOSR2	0	2	multi-target guides
sgGOT1L1_1	CCACATTGAGGAGTATGTCG	GOT1L1	0	1	perfect
sgGOT1L1_2	GCACATCCATGAACACTGAA	GOT1L1	0	1	perfect
sgGOT1L1_3	GGACCCCAAGAAGCTATGCA	GOT1L1	0	1	perfect
sgGOT1L1_4	TGCACCACGAGAGAAACCCA	GOT1L1	0	1	perfect
sgGOT1_1	ACCTCCGTCAGTCTTTGCCG	GOT1	0	1	perfect
sgGOT1_2	CCATTCTCCAGCATATCGCA	GOT1	0	1	perfect
sgGOT1_3	GCTCACTGCCGACTTCAGGG	GOT1	0	1	perfect
sgGOT1_4	TTCACTACTGGCAAAACCCA	GOT1	0	1	perfect
sgGOT2_1	CCTGGCTCTGGCAGAGGCCG	GOT2	0	1	perfect
sgGOT2_2	CGTTCTGCCTAGCGTCCGCA	GOT2	0	1	perfect
sgGOT2_3	GGAACTGGAGCCTTAAGGAT	GOT2	0	2	multi-target guides
sgGOT2_4	TGAACAGCAAGCTCACCTTG	GOT2	0	1	perfect
sgGP1BA_1	AGACCACGCAGGGCACCAAG	GP1BA	0	1	perfect
sgGP1BA_2	GCAGCCAGCGACGAAAATAG	GP1BA	0	1	perfect
sgGP1BA_3	GGCAGTGTCTGCCCTAGCAA	GP1BA	0	1	perfect
sgGP1BA_4	TGTCACAGTTCACTTCTAGG	GP1BA	0	1	perfect
sgGP1BB_1	AGTAAGCTCAGCGCCCCGCG	GP1BB	0	1	perfect
sgGP1BB_2	GCGAGGCCCAAGTCAGCCCG	GP1BB	0	1	perfect
sgGP1BB_3	GCTTCCCTTGCAGGGCCGCG	GP1BB	0	1	perfect
sgGP1BB_4	GGTTGTGTCGACAGGGAAGG	GP1BB	0	1	perfect
sgGP2_1	CAGGCATCTGCAGTGCAGCG	GP2	0	1	perfect
sgGP2_2	GCATCTTGCAGACAGAGGAG	GP2	0	1	perfect
sgGP2_3	GCATGCCTCACCTTATGGAA	GP2	0	1	perfect
sgGP2_4	TGAGAAGGCCTGCCGCCCCG	GP2	0	1	perfect
sgGP5_1	CCGAATCCAGAGACACAAGG	GP5	0	1	perfect
sgGP5_2	CTGCTCTTCGGAATGGGCCG	GP5	0	1	perfect
sgGP5_3	TCTGGCTCTGCAGGACGCCG	GP5	0	1	perfect
sgGP5_4	TGATAAAACTGAAAACCCTG	GP5	0	1	perfect
sgGP6_1	ATACCGAGTCTGACACTGTA	GP6	0	1	perfect
sgGP6_2	CGGAGGTCCCTGGCACCGGA	GP6	0	1	perfect
sgGP6_3	GGACTCACCAAGACAGAAGA	GP6	0	1	perfect
sgGP6_4	TGGAACTCAGCTTCTCCAGG	GP6	0	1	perfect
sgGP9_1	AGGTGGTCAAAGGCTCCCGG	GP9	0	1	perfect
sgGP9_2	GCAGTCCACCCACAGCCCCA	GP9	0	1	perfect
sgGP9_3	GCCGCGCCCTGGAAACCATG	GP9	0	1	perfect
sgGP9_4	TGTGGCCCAGAGCAGGAACA	GP9	0	1	perfect
sgGPA33_1	ACTCACCGAGGACCAACAGG	GPA33	0	1	perfect
sgGPA33_2	GATTCTTATAAAGCTCACCA	GPA33	0	1	perfect
sgGPA33_3	GCACAGAGTGTCCACAACAC	GPA33	0	1	perfect
sgGPA33_4	GTATCCTTACCGTATGAGTG	GPA33	0	1	perfect
sgGPAA1_1	CAGCGTGCTGAGCTACGTGG	GPAA1	0	1	perfect
sgGPAA1_2	GGGCCCTGTCCTCACCACAA	GPAA1	0	1	perfect
sgGPAA1_3	TCGTGGGTCTCATCTGGGAA	GPAA1	0	1	perfect
sgGPAA1_4	TTACATGTCGGAGAACGCCA	GPAA1	0	1	perfect
sgGPALPP1_1	ATAGGTCCTGCATTGCCACC	GPALPP1	0	1	perfect
sgGPALPP1_2	CCGCGGGCCTTGAAGCCGGG	GPALPP1	0	1	perfect
sgGPALPP1_3	CTTCGTCCTCCGCTGTTCCG	GPALPP1	0	1	perfect
sgGPALPP1_4	GTAGATTTAATGAAACCAGG	GPALPP1	0	1	perfect
sgGPAM_1	AGAATGTTACGAAAAAACTA	GPAM	0	1	perfect
sgGPAM_2	AGGCTCGATGAAACACCAGA	GPAM	0	1	perfect
sgGPAM_3	CTATAGAGCTTTGCTCCATG	GPAM	0	1	perfect
sgGPAM_4	GGCGTCTTGCAAGCCATCCG	GPAM	0	1	perfect
sgGPANK1_1	GATGACTCACCGGATACTGA	GPANK1	0	1	perfect
sgGPANK1_2	GCAGCTGTGAGCTATCTCCT	GPANK1	0	1	perfect
sgGPANK1_3	GCAGTCTCCTAAGTTCTGGC	GPANK1	0	1	perfect
sgGPANK1_4	GCTGCTGCCCATCCTTCCAG	GPANK1	0	1	perfect
sgGPAT2_1	CTGAATGTGCAGCTCCACAA	GPAT2	0	2	multi-target guides
sgGPAT2_2	GCAGCAGGATCCCATCCAGG	GPAT2	0	2	multi-target guides
sgGPAT2_3	GGCAACAGCGACCCACAAAG	GPAT2	0	2	multi-target guides
sgGPAT2_4	TGCCAGGGCTGTGGTCCAGG	GPAT2	0	2	multi-target guides
sgGPATCH11_1	CCAGCGAGCCTGTCAACAAC	GPATCH11	0	1	perfect
sgGPATCH11_2	CTGGACATCCAGTTGTTGAC	GPATCH11	0	1	perfect
sgGPATCH11_3	TCAGAATATTCAGGTTCCCA	GPATCH11	0	1	perfect
sgGPATCH11_4	TCTGTTTGAATAGGGAAAAG	GPATCH11	0	1	perfect
sgGPATCH1_1	AAGGTATAAACGATTCCACG	GPATCH1	0	1	perfect
sgGPATCH1_2	GATCCTTCCGAGCTTCCAGG	GPATCH1	0	1	perfect
sgGPATCH1_3	GTTCTGTCGTGAAGACACAA	GPATCH1	0	1	perfect
sgGPATCH1_4	TGACAGTCTGATCCTGAAGA	GPATCH1	0	1	perfect
sgGPATCH2L_1	CGGCAGCTTCGGAAACGCCG	GPATCH2L	0	1	perfect
sgGPATCH2L_2	GAAACAGATGAACAAAAACA	GPATCH2L	0	1	pam-distal double mismatch
sgGPATCH2L_3	GCATACCTGCTGCTACAGCG	GPATCH2L	0	1	perfect
sgGPATCH2L_4	TAGTGACTCTGATGACACAA	GPATCH2L	0	1	perfect
sgGPATCH2_1	ACAATGACCCAGCCACCTGA	GPATCH2	1	1	single mismatch
sgGPATCH2_2	ACTTAAATAATAATGTTCGA	GPATCH2	0	1	perfect
sgGPATCH2_3	CCGGCTGCTGGAGCTCCGAT	GPATCH2	0	1	perfect
sgGPATCH2_4	TGATCTCTACAACCCTCAGG	GPATCH2	0	1	perfect
sgGPATCH3_1	AGCCAGTTCCGAGAAGAGCG	GPATCH3	0	1	perfect
sgGPATCH3_2	CAGCTGGGTGATGATCCGAG	GPATCH3	0	1	perfect
sgGPATCH3_3	CAGTTCCGAGAAGAGCGCGG	GPATCH3	0	1	perfect
sgGPATCH3_4	GAGGGTGAAGAAATACCCCA	GPATCH3	0	1	perfect
sgGPATCH4_1	CTTGGGATGATTATAACGGG	GPATCH4	0	1	perfect
sgGPATCH4_2	GCAGTGATGACGACAACCAG	GPATCH4	0	1	perfect
sgGPATCH4_3	GCTGTATCAGAAGTTTGTGA	GPATCH4	0	1	perfect
sgGPATCH4_4	GGTTTGTGAACTCCTTGGCA	GPATCH4	0	1	perfect
sgGPATCH8_1	AGAGCCAGTGAACAAATGGA	GPATCH8	0	1	perfect
sgGPATCH8_2	ATGCTGAAGATGCTACCGAA	GPATCH8	0	1	perfect
sgGPATCH8_3	GCTTACTCCAGAAACATGGG	GPATCH8	0	2	multi-target guides
sgGPATCH8_4	GGTCTGAGACAGAAGACACA	GPATCH8	0	1	perfect
sgGPBAR1_1	GCCAGCCGAATGCTCCCAGG	GPBAR1	0	1	perfect
sgGPBAR1_2	GGAAGAAGCAGCCAGCAGGT	GPBAR1	0	1	perfect
sgGPBAR1_3	GGTGATGATGAGGCTTGCCA	GPBAR1	0	1	perfect
sgGPBAR1_4	GTGCCCAGCCCCATTCCCAA	GPBAR1	0	1	perfect
sgGPBP1L1_1	ACTGCCACCTTCGAAAAACA	GPBP1L1	0	1	perfect
sgGPBP1L1_2	GAGCATATGCTGGAATCACA	GPBP1L1	0	1	perfect
sgGPBP1L1_3	GGTCCCCTACGAACTGCAGG	GPBP1L1	0	1	perfect
sgGPBP1L1_4	GGTTGGCATAGCTCTTCCCG	GPBP1L1	0	1	perfect
sgGPBP1_1	CATGAGTCCACATTTGGCGT	GPBP1	0	1	perfect
sgGPBP1_2	CGTGTCAGTTTGGTTAGACG	GPBP1	0	1	perfect
sgGPBP1_3	TCTTTCACTGAATTTGTAGA	GPBP1	1	1	single mismatch
sgGPBP1_4	TTACCTTCTCTGAGCCAGCA	GPBP1	0	1	perfect
sgGPC1_1	ACAGCTCTCCGAAGGCGCCG	GPC1	0	1	perfect
sgGPC1_2	GAGCTGCGCCTGTACTACCG	GPC1	0	1	perfect
sgGPC1_3	GCACATTTCGGCAATAGTCA	GPC1	0	1	perfect
sgGPC1_4	GCTGTACACGCAGAACGCGA	GPC1	0	1	perfect
sgGPC2_1	CGGCGGGGTGAGTCCCCAAA	GPC2	0	1	perfect
sgGPC2_2	CTGTGCCCAGAAATCCGCCA	GPC2	0	1	perfect
sgGPC2_3	GGGCGTGCTGGGCATACAGG	GPC2	0	1	perfect
sgGPC2_4	GTTCCAGTGAGACAGAGCAG	GPC2	1	1	single mismatch
sgGPC5_1	ATACTCAGAATGCATCCGGA	GPC5	0	1	perfect
sgGPC5_2	GATGCATTCTGAGTATTCCA	GPC5	0	1	perfect
sgGPC5_3	GCAGTATTGCATCTTCAGGA	GPC5	0	1	perfect
sgGPC5_4	GGGAACTGTCAGTCACACCA	GPC5	0	1	perfect
sgGPC6_1	AATGGCTTGTCTCTTCCACA	GPC6	0	1	perfect
sgGPC6_2	GCAGTACAGCATCTTCATGA	GPC6	0	1	perfect
sgGPC6_3	GCTGCTCTCCCTCCCCGCCG	GPC6	0	1	perfect
sgGPC6_4	TGCAGGTCAGCCCAACCCCA	GPC6	0	1	perfect
sgGPCPD1_1	CTTCTTCCAGAGAATGACAC	GPCPD1	1	1	single mismatch
sgGPCPD1_2	GCAACCATTGTACTCAGTAG	GPCPD1	0	2	multi-target guides
sgGPCPD1_3	GCTGACACTAGAAGGCCTGG	GPCPD1	1	1	single mismatch
sgGPCPD1_4	TTTAAATTGCAGACTATCGG	GPCPD1	0	1	perfect
sgGPD1L_1	AAGTTCTGTGAGACCACCAT	GPD1L	1	1	single mismatch
sgGPD1L_2	ATTCGGCCCGGCCATGGCAG	GPD1L	0	1	perfect
sgGPD1L_3	GCATAGACGAGGGCCCCGAG	GPD1L	0	1	perfect
sgGPD1L_4	TGCCATGTCAAATCTTAGCG	GPD1L	0	1	perfect
sgGPD1_1	AAGATCTGTGACCAGCTCAA	GPD1	0	1	perfect
sgGPD1_2	ATACCCACATGGTCACCCGT	GPD1	0	1	perfect
sgGPD1_3	GCACACTCATGGGGATGCCG	GPD1	0	1	perfect
sgGPD1_4	GTATTTGAGGAAGACATTGG	GPD1	0	1	perfect
sgGPD2_1	AGAGTCCGTGAAAGGTCCCG	GPD2	0	1	perfect
sgGPD2_2	GAAATCATCTCTTTCTACAA	GPD2	0	1	perfect
sgGPD2_3	GCAGATATCTCACACCACCA	GPD2	1	1	single mismatch
sgGPD2_4	GCAGTCTGCTGCTTTAACAT	GPD2	0	1	perfect
sgGPER1_1	ATGTTGCCCACAAAGCCGAT	GPER1	0	1	perfect
sgGPER1_2	CCTGTACTTCATCAACCTGG	GPER1	0	1	perfect
sgGPER1_3	GATGTGACTTCCCAAGCCCG	GPER1	0	1	perfect
sgGPER1_4	GGATGAGGTCCGCCACCGCC	GPER1	0	1	perfect
sgGPHA2_1	ATAGAGGACCAGGGTTTGAG	GPHA2	0	1	perfect
sgGPHA2_2	GACCAGCAGATAGAGGACCA	GPHA2	0	1	perfect
sgGPHA2_3	GGAAGGCGCTGGACTCACAG	GPHA2	0	1	perfect
sgGPHA2_4	TATGGCGTCCCCTCAAACCC	GPHA2	0	1	perfect
sgGPHN_1	AATCTTGCAGAAGACCGCAG	GPHN	0	1	perfect
sgGPHN_2	ACAGAAATCATCAATTACCG	GPHN	0	1	perfect
sgGPHN_3	GGCCTGTATGTGGAATCAGA	GPHN	0	1	perfect
sgGPHN_4	TAATAGAACGGGAAGCACCA	GPHN	0	1	perfect
sgGPIHBP1_1	ATACCTCTGCTCCTGCCACC	GPIHBP1	0	1	perfect
sgGPIHBP1_2	CGGGCCAGATGACTACGACG	GPIHBP1	0	1	perfect
sgGPIHBP1_3	GAGAGGGCAGACACAGCAGG	GPIHBP1	1	2	single mismatch
sgGPIHBP1_4	TGGCCGCCCGCACAGCAAGA	GPIHBP1	0	1	perfect
sgGPI_1	AATCCACCAGGATATGCCCA	GPI	0	1	perfect
sgGPI_2	ATTGAACATCCGCTCCCGGG	GPI	0	1	perfect
sgGPI_3	TGAGAAGATCAACTACACCG	GPI	0	1	perfect
sgGPI_4	TTACTCCAAGAACCTGGTGA	GPI	0	1	perfect
sgGPLD1_1	ACGTGTGTTGAAAGGCCACA	GPLD1	0	1	perfect
sgGPLD1_2	GAATTGTTCCACCAAAAACG	GPLD1	0	1	perfect
sgGPLD1_3	TGGGCGTGTTAACTACAGAG	GPLD1	0	1	perfect
sgGPLD1_4	TTTGGAATCCACTTACCCCT	GPLD1	0	1	perfect
sgGPM6A_1	AATGCTGTATCAAATGCCTG	GPM6A	0	1	perfect
sgGPM6A_2	ATGACCGCAGCCACAGAACA	GPM6A	0	1	perfect
sgGPM6A_3	ATGCTGTATCAAATGCCTGG	GPM6A	0	1	perfect
sgGPM6A_4	GCTCACACATCTGCCACAAG	GPM6A	0	1	perfect
sgGPN1_1	CATTGACCACAGCTTTGCAG	GPN1	0	1	perfect
sgGPN1_2	GTTTACTCACCAATATTGGC	GPN1	0	1	perfect
sgGPN1_3	TCACCAATATTGGCAGGAAA	GPN1	0	1	perfect
sgGPN1_4	TTATTCATGACCACAATGAA	GPN1	0	1	perfect
sgGPN2_1	GCCAAGCTCGACCCCCTCCG	GPN2	0	1	perfect
sgGPN2_2	GCTGCCGTACGAGTGTGCCG	GPN2	0	1	perfect
sgGPN2_3	GTACTGAAATGAACTTGGCA	GPN2	0	1	perfect
sgGPN2_4	TGCAGTAGTGAGAATCCACG	GPN2	0	1	perfect
sgGPN3_1	ATGACCAGCTGCGCATACCG	GPN3	0	1	perfect
sgGPN3_2	ATTCACCTGGACAATCAAAA	GPN3	0	1	perfect
sgGPN3_3	GCAGCTGGTCATGGGCCCCG	GPN3	0	1	perfect
sgGPN3_4	TCTCTGCGATTCGGTCCCAA	GPN3	0	1	perfect
sgGPNMB_1	AAGACCTTCTGCTTACATGA	GPNMB	1	1	single mismatch
sgGPNMB_2	AATTCCATCTTCTCCATCCG	GPNMB	0	1	perfect
sgGPNMB_3	GATATTCCCTAGATGCCAAA	GPNMB	0	1	perfect
sgGPNMB_4	GCATGGTCAGAGGACAGTGA	GPNMB	0	1	perfect
sgGPR107_1	GGAGATGTCTAGGATTAAAA	GPR107	0	1	perfect
sgGPR107_2	TCTGGTTGCCTGCTGAAGCA	GPR107	0	1	perfect
sgGPR107_3	TGAGTGCCAGGTGATGGACG	GPR107	0	1	perfect
sgGPR107_4	TTACCTTGAGTGCCAGGTGA	GPR107	0	1	perfect
sgGPR108_1	CCTGAGAGCCGATCACCACG	GPR108	0	1	perfect
sgGPR108_2	CCTGCGGCTGGGCCTCCGGG	GPR108	0	1	perfect
sgGPR108_3	GCCGCTGCCCCCACTCCGCG	GPR108	0	1	perfect
sgGPR108_4	GCTCGGCCGCGGGAGCCCCG	GPR108	0	1	perfect
sgGPR110_1	CATAGCACCAACTCACCCCC	GPR110	0	1	perfect
sgGPR110_2	GGTGACCTATAGAGATTCCA	GPR110	0	1	perfect
sgGPR110_3	TCACCCCCAGGAAGCCACCG	GPR110	0	1	perfect
sgGPR110_4	TCTTTCTTCACCTTCACTGA	GPR110	0	1	perfect
sgGPR113_1	AGCAGGGTCAGTAAGTCGGA	GPR113	0	1	perfect
sgGPR113_2	CACAAACCTGGCCTACACCG	GPR113	0	1	perfect
sgGPR113_3	GCTGAGCACCATGAAATACG	GPR113	0	1	perfect
sgGPR113_4	GGACCAAGAGAATGGAGCAG	GPR113	1	1	single mismatch
sgGPR114_1	GCACAGGGCATGGATCACTG	GPR114	0	1	perfect
sgGPR114_2	GCTGAATAACTACGTCCTGG	GPR114	0	1	perfect
sgGPR114_3	TCAGGGCTCCAGCCCCCCCA	GPR114	0	1	perfect
sgGPR114_4	TGATGTTCACAGGATCCCTG	GPR114	0	1	perfect
sgGPR115_1	ATAAACTTCAAAGCCCTGAA	GPR115	0	1	perfect
sgGPR115_2	CCATGAAAGTCCTTAGCACA	GPR115	0	1	perfect
sgGPR115_3	CGAAAGTCTAGAATATGCAG	GPR115	0	1	perfect
sgGPR115_4	TTACATGTAATCAAAAAAAG	GPR115	0	1	perfect
sgGPR116_1	GCAATCAGCATCTTACCAGC	GPR116	0	1	perfect
sgGPR116_2	GTAGGACCTATAGAGGGCGG	GPR116	0	1	perfect
sgGPR116_3	TCAAGGGCGTGACTGTGACA	GPR116	0	1	perfect
sgGPR116_4	TTGTGAAGACACCTTTCCCG	GPR116	0	1	perfect
sgGPR123_1	CCTGAATTTCTGCTTCCACG	GPR123	0	1	perfect
sgGPR123_2	CTGCTTGTAGATGTTCCTGG	GPR123	0	1	perfect
sgGPR123_3	GCACACAGCCCGAGGAGCAG	GPR123	0	1	perfect
sgGPR123_4	GTACCCCATCCTGTGCCAGG	GPR123	0	1	perfect
sgGPR124_1	CTACACCAACGACATCACCA	GPR124	0	1	perfect
sgGPR124_2	GCGTGTTGCCAACAACCGCG	GPR124	0	1	perfect
sgGPR124_3	GCTGCGCGTGTACACAGCCG	GPR124	0	1	perfect
sgGPR124_4	TGAGCAATAACAAGATCACG	GPR124	0	1	perfect
sgGPR125_1	AGATACTCTGCCCAACCGCA	GPR125	0	2	multi-target guides
sgGPR125_2	GATGGAGTCATGTAGAAAGA	GPR125	0	2	multi-target guides
sgGPR125_3	GCAGCCGGCGGGCAGCGCCG	GPR125	1	1	single mismatch
sgGPR125_4	TCAAGTCTACTGGCTTCACG	GPR125	0	1	perfect
sgGPR126_1	CTTGCCATGGAGGAACCCAA	GPR126	0	1	perfect
sgGPR126_2	GGTAAAAGTACAGAGCAAGG	GPR126	1	1	single mismatch
sgGPR126_3	GTCCCCAGTAGGTTACCAAT	GPR126	0	1	perfect
sgGPR126_4	TTACAATGCTACCAACCCAT	GPR126	0	1	perfect
sgGPR128_1	ATTCCAATAGACACAGGCAT	GPR128	0	1	perfect
sgGPR128_2	ATTCCTGCAGAACTCTGTAG	GPR128	0	1	perfect
sgGPR128_3	ATTGTGATCAGGATCCAAAG	GPR128	0	1	perfect
sgGPR128_4	TGTGGCAAGGATACTCCAAA	GPR128	0	1	perfect
sgGPR12_1	ACAGGAGATGAGGGTTCCCG	GPR12	0	1	perfect
sgGPR12_2	CTACGCTCTGACGTACCATT	GPR12	0	1	perfect
sgGPR12_3	GCACCCATGTTCCTGCTAAT	GPR12	0	1	perfect
sgGPR12_4	GCGGCATCTAAATAATCCCG	GPR12	0	1	perfect
sgGPR132_1	ACTCTCCAGCGCGTACACCA	GPR132	0	1	perfect
sgGPR132_2	CCTGGTCGTGGTGTACAGCG	GPR132	0	1	perfect
sgGPR132_3	GCGCTGCTGCAGGTACTGCA	GPR132	0	1	perfect
sgGPR132_4	TCACTACCCGGTGTTCCAGA	GPR132	0	1	perfect
sgGPR133_1	AGATGTGTCTGCTCACCACG	GPR133	0	1	perfect
sgGPR133_2	CCTGCTCAGACCCTATCACG	GPR133	0	1	perfect
sgGPR133_3	GTTGCTGCAGGACAGCGCCG	GPR133	0	1	perfect
sgGPR133_4	TTAGACCTTCTTAAAAGCCG	GPR133	0	1	perfect
sgGPR135_1	GCAGCTCCGTGCGACAGCAG	GPR135	0	1	perfect
sgGPR135_2	GCAGGCGCCGAACCCCCGGG	GPR135	0	1	perfect
sgGPR135_3	GCTCAGGTTCCCCAGCGCCG	GPR135	0	1	perfect
sgGPR135_4	GTCTAGCCTTGGCAACTGCG	GPR135	0	1	perfect
sgGPR137B_1	CCCGAGCGTCCCCGGCCGCG	GPR137B	0	1	perfect
sgGPR137B_2	CTACTTCAAAGACTTCGTGG	GPR137B	0	1	perfect
sgGPR137B_3	GGAGAAGAGGACGGTCCGCA	GPR137B	0	1	perfect
sgGPR137B_4	GTAGAACACGGTGTAGACGA	GPR137B	0	1	perfect
sgGPR137C_1	CCTCAACCTCTACCTGGCGG	GPR137C	0	1	perfect
sgGPR137C_2	GAAGCAGTAGAGCAGCCAGT	GPR137C	0	1	perfect
sgGPR137C_3	GTAGGCAAAGGCGAACAGCG	GPR137C	0	1	perfect
sgGPR137C_4	TGAGCGGGCGGCCGGAGCAA	GPR137C	0	1	perfect
sgGPR137_1	AGAAGGGCAAGGGCCCCAGG	GPR137	0	1	perfect
sgGPR137_2	ATAGACGGAGAAGAAGAGCA	GPR137	0	1	perfect
sgGPR137_3	CGTCGGCCGGAGATGAGCCG	GPR137	0	1	perfect
sgGPR137_4	GTAGGCAGCTGTCAGCCCCA	GPR137	0	1	perfect
sgGPR139_1	CCACCCGCTCAAGTACCACA	GPR139	0	1	perfect
sgGPR139_2	GCACTTCTATGATCTTGTCG	GPR139	0	1	perfect
sgGPR139_3	GCCCCTCACCTGGTAAACCG	GPR139	0	1	perfect
sgGPR139_4	GTAAACCGAGGCACAGCAAG	GPR139	0	1	perfect
sgGPR141_1	ATCGCAAGAGGAATTCCTGG	GPR141	0	1	perfect
sgGPR141_2	CTGTCAGCAGAAAAACGCTG	GPR141	0	1	perfect
sgGPR141_3	GCACTCACAAATTTGCAGAA	GPR141	0	1	perfect
sgGPR141_4	GTACATGTGGATGTGCAGCA	GPR141	0	1	perfect
sgGPR142_1	CATGGAGCAAAAGATCCAGT	GPR142	0	1	perfect
sgGPR142_2	CTTGTCTCAGCCATTCCAGG	GPR142	0	1	perfect
sgGPR142_3	GGACCCTCAGAAAAAGCCAC	GPR142	0	1	perfect
sgGPR142_4	GGGTACAGAAGCATATACTG	GPR142	0	1	perfect
sgGPR146_1	GCAGATGTAGAAGAGCAGCG	GPR146	0	1	perfect
sgGPR146_2	GTACTTTGTCAACATGGCAG	GPR146	0	1	perfect
sgGPR146_3	GTAGTGGTCGAGGCTCAGCA	GPR146	0	1	perfect
sgGPR146_4	TGGCCAGCGTGTACAACACG	GPR146	0	1	perfect
sgGPR148_1	GCATGGAGCTGGGCACCCTG	GPR148	1	1	single mismatch
sgGPR148_2	GGATGGTCACCAGCAGCAGG	GPR148	0	1	perfect
sgGPR148_3	GTAGGTGTGCAGCACAATGG	GPR148	0	1	perfect
sgGPR148_4	TGACCATCCTGCGGAACCAA	GPR148	0	1	perfect
sgGPR149_1	GCATAAATACATTAAGGCAG	GPR149	0	1	perfect
sgGPR149_2	GCTCCTCCGAACACAGCAAT	GPR149	0	1	perfect
sgGPR149_3	TAGATATTCAGGGTTCCTGG	GPR149	0	1	perfect
sgGPR149_4	TTTGGACAAGACAAACACTG	GPR149	0	1	perfect
sgGPR150_1	CGAGGGCGATGAGCACCACG	GPR150	0	1	perfect
sgGPR150_2	GCACGCGTACAGGTCCGCCA	GPR150	0	1	perfect
sgGPR150_3	GGAACACCAGGCGGACGCGG	GPR150	0	1	perfect
sgGPR150_4	TGACCCCCAGGAACACCAGG	GPR150	0	1	perfect
sgGPR151_1	AGGTGCAGAAAACAGCAGGA	GPR151	0	1	perfect
sgGPR151_2	CCACAGCTGGTACATCCACG	GPR151	0	1	perfect
sgGPR151_3	CTCACCTCCACTTTGCCGGA	GPR151	0	1	perfect
sgGPR151_4	GGTACCCTCCGGCAAAGTGG	GPR151	0	1	perfect
sgGPR152_1	GACCAGGTCGTACCACCAGA	GPR152	0	1	perfect
sgGPR152_2	GCAGCGGTCGAGGCTGAGGG	GPR152	0	1	perfect
sgGPR152_3	GCCCTGGCTGGTCTTCCCCG	GPR152	0	1	perfect
sgGPR152_4	TCATCATCAAGCTCTGTGCG	GPR152	0	1	perfect
sgGPR153_1	GATGGTGTCCTTCATCCTGT	GPR153	0	1	perfect
sgGPR153_2	GCACCATGAGTGATGAGCGG	GPR153	0	1	perfect
sgGPR153_3	GCTGGTGTCGTGCCAGCCAA	GPR153	0	1	perfect
sgGPR153_4	GTACACAGCAGGAACTCCAA	GPR153	0	1	perfect
sgGPR155_1	CGTGAGACCAAGATAAAATA	GPR155	0	1	perfect
sgGPR155_2	TCTCCAGTACATTTATTTGG	GPR155	0	1	perfect
sgGPR155_3	TGTGCTTATCACCATCCCTG	GPR155	0	1	perfect
sgGPR155_4	TTGCCTACAGCAGTAACGCA	GPR155	0	1	perfect
sgGPR156_1	CTACAAGGTGTTTACCCAAA	GPR156	0	1	perfect
sgGPR156_2	GATCACATCAGCCATCAACA	GPR156	0	1	perfect
sgGPR156_3	TCTTTGGACTCACATCTGGA	GPR156	0	1	perfect
sgGPR156_4	TTAAGGACTGATTCACAGGA	GPR156	0	1	perfect
sgGPR157_1	CACTCCGTAGAAGTAGGAGG	GPR157	0	1	perfect
sgGPR157_2	GCTGCCACAGTGATGACCAA	GPR157	0	1	perfect
sgGPR157_3	GCTGCGCAGGTCGGGCCACA	GPR157	0	1	perfect
sgGPR157_4	GGTGCCGTCGGAGCGCGCCG	GPR157	0	1	perfect
sgGPR158_1	ACGCCACTCTGGAGACCGAG	GPR158	0	1	perfect
sgGPR158_2	CTTGGCGCAGAAACTCGCCG	GPR158	0	1	perfect
sgGPR158_3	GCAGGCCCGCCAACTCGTAG	GPR158	0	1	perfect
sgGPR158_4	GGCCTCTTACCTCTACACCG	GPR158	0	1	perfect
sgGPR15_1	GCTTCTTTATCCACCCAGAG	GPR15	0	1	perfect
sgGPR15_2	GGAGCGTTGCATTTCAAACC	GPR15	0	1	perfect
sgGPR15_3	GGATACGACTGGCCACACAA	GPR15	0	1	perfect
sgGPR15_4	TGTTCCTGACTGGAGTGCTG	GPR15	0	1	perfect
sgGPR160_1	AGCAGATAGTTAACATCTAG	GPR160	0	1	perfect
sgGPR160_2	AGCCATCTACCAAAGCCTGA	GPR160	0	1	perfect
sgGPR160_3	ATACAAGCTGTCAGGAAAAC	GPR160	0	1	perfect
sgGPR160_4	GGTCTCCCAAAACATAAGCA	GPR160	0	1	pam-distal double mismatch
sgGPR161_1	ACACCAGCATGACCAGAAAG	GPR161	0	1	perfect
sgGPR161_2	AGGATGCTCAGAGGACCGGG	GPR161	0	1	pam-distal double mismatch
sgGPR161_3	CTATGGCTTCATCTTCCGCG	GPR161	0	1	perfect
sgGPR161_4	TTTGAACTCGTCAAACTCCA	GPR161	0	1	perfect
sgGPR162_1	ACACTGTGCGCACGTCGGCG	GPR162	0	1	perfect
sgGPR162_2	AGTGGACTCTCTCAAGAGGA	GPR162	0	1	perfect
sgGPR162_3	GGAAGGAGCCTGGTTCCCGA	GPR162	0	1	perfect
sgGPR162_4	TCGCAGGACCAGATGAAGGA	GPR162	0	1	perfect
sgGPR171_1	AAGGACCATTAGCCACACAA	GPR171	0	1	perfect
sgGPR171_2	ATTCTTCTGTATAAAAGCCC	GPR171	0	1	perfect
sgGPR171_3	GGCAGGCTGTTACTTGGCAG	GPR171	0	1	perfect
sgGPR171_4	TGTGTGTCAGCTGAAGACAG	GPR171	0	1	pam-distal double mismatch
sgGPR176_1	CATTGGTTACTGCAAACACA	GPR176	0	1	perfect
sgGPR176_2	CTATTCCCTATGCCTCCCAG	GPR176	0	1	perfect
sgGPR176_3	GTTGGTGACAGATTTGAACA	GPR176	0	1	perfect
sgGPR176_4	TCTGGTGTATAACATCACCA	GPR176	0	1	perfect
sgGPR179_1	AGAGGATGCACATCACCAGA	GPR179	0	1	perfect
sgGPR179_2	GTACCTGGCGGAATTCCCCG	GPR179	0	1	perfect
sgGPR179_3	TCCAGAGTAGAGATAAGCGA	GPR179	0	1	perfect
sgGPR179_4	TTCTGTCTCGAACGGCCCAG	GPR179	0	1	perfect
sgGPR17_1	AAGCCAGGATAAAATCCAGA	GPR17	0	1	perfect
sgGPR17_2	ACATTGCTCTGCCGTGGCCA	GPR17	0	1	perfect
sgGPR17_3	GATGAAAAGCCACAGAGCCA	GPR17	0	1	perfect
sgGPR17_4	GTTGAGGTAGAAGAGGAAGC	GPR17	0	1	perfect
sgGPR180_1	GGGCAGCTTCAGCAGCACCG	GPR180	1	1	single mismatch
sgGPR180_2	TACTAAACCCAGATGCCGAA	GPR180	1	1	single mismatch
sgGPR180_3	TGACAAGGAGAATTCTCAGG	GPR180	0	1	perfect
sgGPR180_4	TGGCAGGCTATTAAGAAAGG	GPR180	0	1	perfect
sgGPR183_1	CCTCTATGCACATCACAGCA	GPR183	0	1	perfect
sgGPR183_2	GGTGCACCACAGCAATGAAG	GPR183	0	1	perfect
sgGPR183_3	TATTCGTGTAGGCAAAGCGG	GPR183	0	1	perfect
sgGPR183_4	TTTCCCTGAGGAGTTGCAGA	GPR183	0	1	perfect
sgGPR18_1	CATCATATAGATGGTTACCG	GPR18	0	1	perfect
sgGPR18_2	GATACAGCTATAGAAGACAA	GPR18	0	1	perfect
sgGPR18_3	GCATAATAAAACATTCGAAA	GPR18	0	1	perfect
sgGPR18_4	TACCACCAAGAAGAGAACCA	GPR18	0	1	perfect
sgGPR19_1	ATGGATGACCAAACAAACCA	GPR19	1	2	single mismatch
sgGPR19_2	GCACATAGTGAAGGTCTGTT	GPR19	0	1	perfect
sgGPR19_3	TCACTATGTGCTGAAACCCG	GPR19	0	1	perfect
sgGPR19_4	TCTGCCAAGCCAATACCTGA	GPR19	0	1	perfect
sgGPR1_1	AGCCAAACAATATAACACCA	GPR1	0	1	perfect
sgGPR1_2	CCATCGTCATTTGGTTCACG	GPR1	0	1	perfect
sgGPR1_3	GCCACATAGGAGATGTACAG	GPR1	0	1	perfect
sgGPR1_4	TTGCACAGCCAGATGCCAAA	GPR1	0	1	perfect
sgGPR20_1	CTTCCTCACCTGCATCTGCG	GPR20	0	1	perfect
sgGPR20_2	GATGCAGGTGAGGAAGAGGA	GPR20	0	1	perfect
sgGPR20_3	GCATGTTGAGGAAGTAACCG	GPR20	0	1	perfect
sgGPR20_4	GGACAGCCCTACCAGTAGAT	GPR20	0	1	perfect
sgGPR21_1	ATAATACTCTGGTTACACCC	GPR21	0	1	perfect
sgGPR21_2	CCAAATAGCCAAATGCCAAG	GPR21	0	1	perfect
sgGPR21_3	GATGGAGGAGTGATAAAGAA	GPR21	1	1	single mismatch
sgGPR21_4	GCTCAAGATGAACTCCACCT	GPR21	0	1	perfect
sgGPR22_1	AGTAAAGTACCAATACAGTG	GPR22	0	1	perfect
sgGPR22_2	ATATTGGGATCTGTACTAAC	GPR22	0	1	perfect
sgGPR22_3	GCAAACCGAATTCTGACAAT	GPR22	0	1	perfect
sgGPR22_4	TCTCATTTGCTGTTTCCATG	GPR22	0	1	perfect
sgGPR25_1	CTACCTGGCGGCCTTCGCCG	GPR25	0	1	perfect
sgGPR25_2	GCTTCACCACGGCCAGGTAG	GPR25	0	1	perfect
sgGPR25_3	GGGATGTAGACGTAGCCGTA	GPR25	0	1	perfect
sgGPR25_4	TCCAACCCCGAGTAGTCCCA	GPR25	0	1	perfect
sgGPR26_1	GCTCTGCCTGCTGCACAGCG	GPR26	0	1	perfect
sgGPR26_2	GGAAGACCACGGCCACCCAG	GPR26	0	1	perfect
sgGPR26_3	GTGGAAGCCGAGCCAGGACA	GPR26	0	1	perfect
sgGPR26_4	TGTCGAGGAAGGCAGCCAGG	GPR26	0	1	perfect
sgGPR27_1	GCAGCAGGTAGTACGGGGCG	GPR27	0	1	perfect
sgGPR27_2	GCAGGAAGCCCAGCGCGCCG	GPR27	0	1	perfect
sgGPR27_3	GCGAACGCGAGCGAGCCGGG	GPR27	0	1	perfect
sgGPR27_4	GCTGCTGTGCGTGAGCCTAG	GPR27	0	1	perfect
sgGPR31_1	GCACCTGGTGGAGTTCTGGG	GPR31	0	1	perfect
sgGPR31_2	GCAGGTTGACCTTAAGCCGA	GPR31	0	1	perfect
sgGPR31_3	GGAAGGCCATCCCCACGCTG	GPR31	0	1	perfect
sgGPR31_4	GTACCGGTCCAAAGCCACGG	GPR31	0	1	perfect
sgGPR32_1	AGACAGTGAGAGCATGAAAT	GPR32	0	2	multi-target guides
sgGPR32_2	GGATAACCACAGTCAGTGGG	GPR32	0	1	perfect
sgGPR32_3	GGTAGAGGACAGAGATGCAA	GPR32	0	2	multi-target guides
sgGPR32_4	TGAGAGCATGAAATCGGCAA	GPR32	0	2	multi-target guides
sgGPR35_1	CATCTACATGACCAACCTGG	GPR35	0	1	perfect
sgGPR35_2	CTACATGACCAACCTGGCGG	GPR35	0	1	perfect
sgGPR35_3	GCAAGGTGCACAGCAGGCAG	GPR35	1	1	single mismatch
sgGPR35_4	GCAGCAGGCCTAGCACCAGC	GPR35	1	1	single mismatch
sgGPR37L1_1	AGAGGACCAGAAAATCCCAG	GPR37L1	0	1	perfect
sgGPR37L1_2	GCAATCTGACAGGAGCACCA	GPR37L1	1	1	single mismatch
sgGPR37L1_3	GGGCATTGACCGCTTCCACG	GPR37L1	0	1	perfect
sgGPR37L1_4	TCAACGAGATCACCAAGCAG	GPR37L1	0	1	perfect
sgGPR37_1	CCTACAGTGATCCAGCGCCG	GPR37	0	1	perfect
sgGPR37_2	GCCGGTCCCGAAGATCACCA	GPR37	0	1	perfect
sgGPR37_3	GCTCTTCCTTCAGATCTCAG	GPR37	0	1	perfect
sgGPR37_4	GGAGTCCTATGGAGCCTACG	GPR37	0	1	perfect
sgGPR39_1	GAAGGAGGTGACAGACCACA	GPR39	0	1	perfect
sgGPR39_2	GATCAGGTACACCAGAATAA	GPR39	0	1	perfect
sgGPR39_3	GTACCCATGGCAAACAGCAA	GPR39	0	1	perfect
sgGPR39_4	TGGACTGGAACACGGTCCAG	GPR39	0	1	perfect
sgGPR3_1	ACATCCCAGGCCTTAGGCGA	GPR3	0	1	perfect
sgGPR3_2	CACTAAGGCCAGCATCACAT	GPR3	0	1	perfect
sgGPR3_3	CATTGTACAGAGAAAGGTAG	GPR3	0	1	perfect
sgGPR3_4	TGTCTCTGAATAGTAGGTGA	GPR3	0	1	perfect
sgGPR45_1	AGTAGAGCGTGGCTGAGAGG	GPR45	0	1	perfect
sgGPR45_2	CATGATGTCGGAGAAGGCCA	GPR45	0	1	perfect
sgGPR45_3	GGACAAGCTGAACCCGCGCA	GPR45	0	1	perfect
sgGPR45_4	GTTGCCCAGGAACCCCACCA	GPR45	0	1	perfect
sgGPR4_1	CGTTGCGCTGTTGCACCTGG	GPR4	0	1	perfect
sgGPR4_2	CTGCTTTGAGAAGTTCCCCA	GPR4	0	1	perfect
sgGPR4_3	GCGCCGCGTCAAGACCGCCG	GPR4	0	1	perfect
sgGPR4_4	GGTCCACGCGCGAGTCCACG	GPR4	0	1	perfect
sgGPR52_1	AAGCCATGAATGAATCCAGG	GPR52	0	1	perfect
sgGPR52_2	AGGATCCTGAACATGAGCAG	GPR52	0	1	perfect
sgGPR52_3	ATTTGGCCACTACAGTGTGG	GPR52	0	1	perfect
sgGPR52_4	GCAAATTCTCAAGCGACAAG	GPR52	0	1	perfect
sgGPR55_1	GATCCCAAAGATCTTCCTGG	GPR55	0	1	perfect
sgGPR55_2	GCACCTTCCTTAAGAACAGG	GPR55	0	1	perfect
sgGPR55_3	GCAGCAGGTCAAAGACTGCC	GPR55	0	1	perfect
sgGPR55_4	TGAGTCAGCAAAACACCAGT	GPR55	0	1	perfect
sgGPR56_1	GACCTCTGTGAGATTCATGG	GPR56	0	1	perfect
sgGPR56_2	GGACATGTGCGAGCTCAAAA	GPR56	0	1	perfect
sgGPR56_3	GGAGGACCGGATCAACGCCA	GPR56	0	1	perfect
sgGPR56_4	GTCCCCCATGAATCTCACAG	GPR56	0	1	perfect
sgGPR61_1	ACACGCTCAGAAACAAGTAG	GPR61	0	1	perfect
sgGPR61_2	AGAGCTGGAGAGCATGGCCA	GPR61	1	1	single mismatch
sgGPR61_3	GGATGGGTGAGGACTCCATG	GPR61	0	1	perfect
sgGPR61_4	GGCGATCACGGCCATCACAG	GPR61	0	1	perfect
sgGPR62_1	AGCGGCGGAGAGGAAGCGAG	GPR62	0	1	perfect
sgGPR62_2	GCTCACCGCCGTGTGGGCCG	GPR62	0	1	perfect
sgGPR62_3	GGTGCGGCCAGCAGGCCCAG	GPR62	0	1	perfect
sgGPR62_4	GTGAGCACGAGCACAGGCGG	GPR62	0	1	perfect
sgGPR63_1	GGTAGTAAGAATAGTTACCA	GPR63	0	1	perfect
sgGPR63_2	GGTTCCTTATTATAGTCCAG	GPR63	0	1	perfect
sgGPR63_3	TAACTATTCTTACTACCCGA	GPR63	0	1	perfect
sgGPR63_4	TTTGAAACCATGGCTCCCAC	GPR63	0	1	perfect
sgGPR65_1	ATACCTGGAATAAAGACAAC	GPR65	0	1	perfect
sgGPR65_2	GATGGTTTCCAATATCCAGA	GPR65	0	1	perfect
sgGPR65_3	TCACCTGCATTGCCGTTGAT	GPR65	0	1	perfect
sgGPR65_4	TTAGGAAAAAAAACTTCAAA	GPR65	0	1	perfect
sgGPR68_1	CCAGTTCCGGACCCTGAAGG	GPR68	0	1	perfect
sgGPR68_2	CGTGTACCTGTGCAACCTGA	GPR68	0	1	perfect
sgGPR68_3	GGTAGTGCTCAAAGCACACG	GPR68	0	1	perfect
sgGPR68_4	GTACCTGTGCAACCTGACGG	GPR68	1	1	single mismatch
sgGPR6_1	CGTTATACAGGGACAGGTAG	GPR6	0	1	perfect
sgGPR6_2	GCTCACGGTGGGCTTCCTCG	GPR6	0	1	perfect
sgGPR6_3	GCTGCCAGCGGTGAATCCGT	GPR6	0	1	perfect
sgGPR6_4	GCTGGCAGCAGGAGTCCCGG	GPR6	0	1	perfect
sgGPR75_1	CATCGACTGTGATTACAGGG	GPR75	0	1	perfect
sgGPR75_2	GACTTGAGCGTTCTTCCGCA	GPR75	0	1	perfect
sgGPR75_3	GTTGGTTCTGAATTTCCTGA	GPR75	0	1	perfect
sgGPR75_4	TCATGATTGCTCAGACCCTG	GPR75	0	1	perfect
sgGPR78_1	ACGCTGCTCGGTGTGATGCG	GPR78	0	1	perfect
sgGPR78_2	CCAGAGACAGATTCACCAGG	GPR78	0	1	perfect
sgGPR78_3	CCTGGTGATGGTACTGGCCG	GPR78	0	1	perfect
sgGPR78_4	TGCGTTGGATAGCAGCGCCA	GPR78	0	1	perfect
sgGPR83_1	CGCTGAGTCCCAGAACCCCA	GPR83	0	1	perfect
sgGPR83_2	GCCCACAAAGTTCTGCCAGT	GPR83	0	1	perfect
sgGPR83_3	GGAGTAAGCCACAATGAGCA	GPR83	0	1	perfect
sgGPR83_4	GTTCCAAGAGAAGAAGTGCG	GPR83	0	1	perfect
sgGPR84_1	AGGTAGGTGTCCACAGAGAA	GPR84	0	1	perfect
sgGPR84_2	GCTCATAGCCAACCTCACAC	GPR84	0	1	perfect
sgGPR84_3	GGTGGCTGTGACAGGCACCG	GPR84	0	1	perfect
sgGPR84_4	TTATGTTGCAGTTAGCTGGG	GPR84	0	1	perfect
sgGPR85_1	CTAGCAAAATGGAGATCAGG	GPR85	0	1	perfect
sgGPR85_2	CTGAACAGCAAAGATCCAAC	GPR85	0	1	perfect
sgGPR85_3	GCAAAATGTTGTCAGCTGCA	GPR85	0	1	perfect
sgGPR85_4	TCAGCCTCTTTGTATAGAAG	GPR85	0	1	perfect
sgGPR87_1	AATATAATGAGATAAAGCAC	GPR87	0	1	perfect
sgGPR87_2	CCTACAGATAACGAGCTGCA	GPR87	0	1	perfect
sgGPR87_3	GTACAGCATAACCTTCACGA	GPR87	0	1	perfect
sgGPR87_4	TATCAGCCCAAGGAACACGA	GPR87	0	1	perfect
sgGPR88_1	GCAGCCCACCCCGTAGCAGG	GPR88	0	1	perfect
sgGPR88_2	GCTGTACCAGAGGCGCCACA	GPR88	0	1	perfect
sgGPR88_3	GGTAGCGGTTCAGGGCCACG	GPR88	0	1	perfect
sgGPR88_4	GTACAGCGCCTGGTAGGTGG	GPR88	0	1	perfect
sgGPR97_1	AGTCACATCCCAGAATACAC	GPR97	0	1	perfect
sgGPR97_2	GCGTGTGAGGATATGCACCG	GPR97	0	1	perfect
sgGPR97_3	GGAAGTCGCACTCTGTCAGG	GPR97	0	1	perfect
sgGPR97_4	GTCAGGAAAAGCCCACCGAA	GPR97	0	1	perfect
sgGPR98_1	ATTCGCAGAGACATTCCCAT	GPR98	0	1	perfect
sgGPR98_2	GAACCATTACTGTCACCTGG	GPR98	0	1	perfect
sgGPR98_3	GCAATTGTATTATTCCTGGA	GPR98	0	1	perfect
sgGPR98_4	GCTTGCTGCAGTTCTCCACA	GPR98	0	1	perfect
sgGPRC5A_1	AGAAACGGTGGCCACAGCCG	GPRC5A	0	1	perfect
sgGPRC5A_2	AGATGCCCAACACACCCAGG	GPRC5A	0	1	perfect
sgGPRC5A_3	AGTGAGCATGAAGGCCACCG	GPRC5A	0	1	perfect
sgGPRC5A_4	GCCTTCATCATCGGACTGGA	GPRC5A	0	1	perfect
sgGPRC5B_1	ACAGAAAGTGGAGGCCCACA	GPRC5B	0	1	perfect
sgGPRC5B_2	GAAAACGCCAGCACATCCCG	GPRC5B	0	1	perfect
sgGPRC5B_3	GCTCTTCGTGATCACCTCGG	GPRC5B	0	1	perfect
sgGPRC5B_4	TTCTCCTTCTCCTTGATGAA	GPRC5B	1	2	single mismatch
sgGPRC5C_1	ATTGATGATGACCTCTACCA	GPRC5C	0	1	perfect
sgGPRC5C_2	GATGATGGTGAGCACAAACG	GPRC5C	0	1	perfect
sgGPRC5C_3	GTGAAGATCACCCAGCCCCG	GPRC5C	0	1	perfect
sgGPRC5C_4	TCACCACACAGGCAAACACG	GPRC5C	0	1	perfect
sgGPRC5D_1	GACTCCAGAATGATGCCCCA	GPRC5D	0	1	perfect
sgGPRC5D_2	GATGAGAGTCACATACTCAG	GPRC5D	0	1	perfect
sgGPRC5D_3	GTGACTCTCATCATGACCAG	GPRC5D	0	1	perfect
sgGPRC5D_4	TTCTTCTCTGTGACGCCGAG	GPRC5D	0	1	perfect
sgGPRC6A_1	CGTGTGCATAGCCTTCAAAG	GPRC6A	0	1	perfect
sgGPRC6A_2	GTATTATCTGAAAGAAAGGC	GPRC6A	0	1	perfect
sgGPRC6A_3	TCTTACCTGGAGTCAAACTG	GPRC6A	1	1	single mismatch
sgGPRC6A_4	TTACAGCTCATGCCACAGGT	GPRC6A	0	1	perfect
sgGPRIN1_1	AGACGTATACAGTGTCACCG	GPRIN1	0	1	perfect
sgGPRIN1_2	CCACAGGAAAGACAGAGCCG	GPRIN1	0	1	perfect
sgGPRIN1_3	CCTCCTTTCTTGGGAATACA	GPRIN1	0	1	perfect
sgGPRIN1_4	GCAGAATCCATGCTTTCCAA	GPRIN1	0	1	perfect
sgGPRIN2_1	CCCTGGCCAGAAGTACCACC	GPRIN2	0	2	multi-target guides
sgGPRIN2_2	CTAGTGCTGCTGCTATGCAG	GPRIN2	0	2	multi-target guides
sgGPRIN2_3	GCCCAGCTGGGCCTGCCACA	GPRIN2	1	1	single mismatch
sgGPRIN2_4	GCTGGCTTCATGCTCTCAGG	GPRIN2	0	2	multi-target guides
sgGPRIN3_1	AGAACCAGACCTCAGCCCCA	GPRIN3	0	1	perfect
sgGPRIN3_2	CCTTCTCCAGAAACAATCCA	GPRIN3	0	1	perfect
sgGPRIN3_3	GCACTGGCTGGACTCCTGGG	GPRIN3	0	1	perfect
sgGPRIN3_4	GCTGAGGTCTGGTTCTGCAG	GPRIN3	0	1	perfect
sgGPS1_1	CCAGGATCTGGAACAGTACG	GPS1	0	1	perfect
sgGPS1_2	GCGGCCTGATGCGCATCGAA	GPS1	0	1	perfect
sgGPS1_3	GGCTTCCTCCTACAGCAGCG	GPS1	0	1	perfect
sgGPS1_4	TTAAACACCTGAACCGGCAG	GPS1	1	1	single mismatch
sgGPS2_1	AACGGAGGCGAAAGGAACAG	GPS2	0	1	perfect
sgGPS2_2	ACTCATCTCCTCAGCATGCA	GPS2	0	1	perfect
sgGPS2_3	GCTTTCCAACGCCATGGCCA	GPS2	0	1	perfect
sgGPS2_4	GTATGCAGCTGATGTTAGGG	GPS2	1	1	single mismatch
sgGPSM1_1	CCTGGACGATGGCCAGGCCG	GPSM1	0	1	perfect
sgGPSM1_2	GAATCACCCACAGCAATGCA	GPSM1	0	1	perfect
sgGPSM1_3	GACAACGCTGGTCGTCCATG	GPSM1	0	1	perfect
sgGPSM1_4	GATGAGGTCGAAGAATTCCT	GPSM1	0	1	perfect
sgGPSM2_1	CAAAGAATGACACGCCAGCG	GPSM2	0	1	perfect
sgGPSM2_2	GGAATGTGTATCATGCCAAA	GPSM2	0	1	perfect
sgGPSM2_3	TACTCACTCATAAAAATCCA	GPSM2	0	1	perfect
sgGPSM2_4	TTACCTCCTTGGCAACTTCA	GPSM2	0	1	perfect
sgGPSM3_1	AGCAGATCGCCAAGGCCGAG	GPSM3	0	1	perfect
sgGPSM3_2	GATGGAGGAGCAGATCGCCA	GPSM3	0	1	perfect
sgGPSM3_3	GGGAGAGCAGGGAGGCCGAG	GPSM3	0	1	perfect
sgGPSM3_4	TGAGAGACCCCAGGAAGAAG	GPSM3	0	1	perfect
sgGPT2_1	AGAGCACCTTAGGATCACAG	GPT2	0	1	perfect
sgGPT2_2	ATGCTAAGAAACGTGCCCGG	GPT2	0	1	perfect
sgGPT2_3	GCAGACCTGTGGGGTTCCCA	GPT2	0	1	perfect
sgGPT2_4	GGTGAATTACTACCTGGACG	GPT2	1	1	single mismatch
sgGPT_1	AGACGTTGTTGGGGTCCGCA	GPT	0	1	perfect
sgGPT_2	GGTGGATTACTACCTGGACG	GPT	1	1	single mismatch
sgGPT_3	TGACGATGCCAAGAAAAGGG	GPT	0	1	perfect
sgGPT_4	TGTGAAGAAGCCTTTCACCG	GPT	0	1	perfect
sgGPX1_1	AAGTAGTACCTTGCCCCGCA	GPX1	1	2	single mismatch
sgGPX1_2	ATTGCGCCATGTGTGCTGCT	GPX1	0	2	multi-target guides
sgGPX1_3	GTGAGCCTGGGCTCCCTGCG	GPX1	0	2	multi-target guides
sgGPX1_4	GTGTGCTGCTCGGCTAGCGG	GPX1	1	2	single mismatch
sgGPX2_1	GAGCTGGGTGAAGTCCCGGG	GPX2	0	1	perfect
sgGPX2_2	GCTGGTATCCACCCCCAGGA	GPX2	0	1	perfect
sgGPX2_3	GGACTTGGCAATGAAAGCCA	GPX2	0	1	perfect
sgGPX2_4	GTAGATTTCAATACGTTCCG	GPX2	0	1	perfect
sgGPX3_1	ATACGTCCTCTTTGTCAACG	GPX3	0	1	perfect
sgGPX3_2	CCCAGAATGACCAGACCGAA	GPX3	0	1	perfect
sgGPX3_3	GATGTACTCCTCCCCATCAA	GPX3	0	1	perfect
sgGPX3_4	GGCCAGCTACTGAGGCCTGA	GPX3	0	1	perfect
sgGPX4_1	GCTTCAGTAGGCGGCAAAGG	GPX4	0	1	perfect
sgGPX4_2	GTAGGCGGCAAAGGCGGCCG	GPX4	0	1	perfect
sgGPX4_3	GTGCCCGTCGATGTCCTTGG	GPX4	0	1	perfect
sgGPX4_4	TAACCTGGACAAGTACCGGT	GPX4	0	1	perfect
sgGPX5_1	AGTCATGACTACACAGTTAA	GPX5	0	1	perfect
sgGPX5_2	CGTCTTTGTGGCAATCCATC	GPX5	0	1	perfect
sgGPX5_3	CTAGGAGAAGGGGAAGCAGA	GPX5	1	1	single mismatch
sgGPX5_4	GATGGCCTCATAGTCATAGA	GPX5	0	1	perfect
sgGPX6_1	CCAGGTGGATTGCAACAAAG	GPX6	0	1	perfect
sgGPX6_2	GAAAAACAGGACAAGACAGG	GPX6	0	1	perfect
sgGPX6_3	GATGTACTCCTCGCCGTTGA	GPX6	0	1	perfect
sgGPX6_4	TATGGAGCCCTCACCCTCAA	GPX6	0	1	perfect
sgGPX7_1	CCAGCGACACCAGTTTGCCC	GPX7	0	1	perfect
sgGPX7_2	GCTGGCCACATTCACCACCA	GPX7	0	1	perfect
sgGPX7_3	GGACTTCTACGACTTCAAGG	GPX7	0	1	perfect
sgGPX7_4	GTGTCGCTGGAGAAGTACCG	GPX7	0	1	perfect
sgGPX8_1	GCTTACCCGCTAAAATGTTC	GPX8	0	1	perfect
sgGPX8_2	GGTTTCACTAGTTGTAAACG	GPX8	0	1	perfect
sgGPX8_3	GTTTCTCTGGAAAAGTATAA	GPX8	0	1	perfect
sgGPX8_4	TCACAGACAGAAATTACTTA	GPX8	0	1	perfect
sgGRAMD1A_1	GGAAGATGAGGAGGAAGCAG	GRAMD1A	1	6	single mismatch
sgGRAMD1A_2	GGCTCACCGTGGTCTCCCAG	GRAMD1A	0	1	perfect
sgGRAMD1A_3	GGTTGGGCGTGACATGGCCA	GRAMD1A	0	1	perfect
sgGRAMD1A_4	TCACATCTCCCACTTCCTTG	GRAMD1A	0	1	perfect
sgGRAMD1B_1	ACAGCACACTAACATCCACA	GRAMD1B	0	1	perfect
sgGRAMD1B_2	ATACTGTGAAGAGATCCCTG	GRAMD1B	0	1	perfect
sgGRAMD1B_3	TCACTTCATTCTCTTCCACA	GRAMD1B	0	1	pam-distal double mismatch
sgGRAMD1B_4	TCTTTACCAGAGTTTCCCAG	GRAMD1B	0	1	perfect
sgGRAMD1C_1	CCTTGGACTGCAGAACTTGG	GRAMD1C	0	1	perfect
sgGRAMD1C_2	GCCAGTTCTAGAAATATAAT	GRAMD1C	0	1	perfect
sgGRAMD1C_3	TCAGAAACAGAGTCATTCGA	GRAMD1C	0	1	perfect
sgGRAMD1C_4	TCCAAGTTCTGCAGTCCAAG	GRAMD1C	0	1	perfect
sgGRAMD2_1	CACTGGCCAGAAGGCTTGAA	GRAMD2	0	1	perfect
sgGRAMD2_2	GGCCTCGCTCCGGCTTAAAG	GRAMD2	0	1	perfect
sgGRAMD2_3	GGTCCTCACCTGTAGTCCGG	GRAMD2	0	1	perfect
sgGRAMD2_4	GTGTTCCTGTGCCCTCCAGA	GRAMD2	1	1	single mismatch
sgGRAMD3_1	CCAGAGGCAGAGATGAAGGG	GRAMD3	1	1	single mismatch
sgGRAMD3_2	GATGAATTCTCAGATCTGGA	GRAMD3	0	1	perfect
sgGRAMD3_3	GTAGAGCACAGGTAAAGCCT	GRAMD3	0	1	perfect
sgGRAMD3_4	GTTGTTTCTTAGTGTCCCAA	GRAMD3	0	1	perfect
sgGRAMD4_1	AAATCCCCCTGAAGGTACCG	GRAMD4	0	1	perfect
sgGRAMD4_2	GATGGCCCAGCCATGCCACA	GRAMD4	0	1	perfect
sgGRAMD4_3	GCTGCGAGAAGAAACCAACG	GRAMD4	0	1	perfect
sgGRAMD4_4	TCTGCTCTGTCCCCAGAGCG	GRAMD4	0	1	perfect
sgGRAP2_1	AAGGTCATGCGAGACAACAA	GRAP2	0	1	perfect
sgGRAP2_2	CCAAGAGGAGTGGTTTAAGG	GRAP2	0	1	perfect
sgGRAP2_3	GGCCAGCCAGAGCTCCCCAG	GRAP2	0	1	perfect
sgGRAP2_4	TCTTTCTCCCAGGGTCACCG	GRAP2	0	1	perfect
sgGRAPL_1	AGACACAGAGAACTCCCCTG	GRAPL	0	2	multi-target guides
sgGRAPL_2	CTGAAAGCTGTACAGGGCCA	GRAPL	0	2	multi-target guides
sgGRAPL_3	GAATAAATCCCTCGACACCC	GRAPL	0	2	multi-target guides
sgGRAPL_4	GGAGAGTGAGAGCTCCCCAG	GRAPL	0	2	multi-target guides
sgGRAPL_5	GGATCAGGAAGGCTCCCAGA	GRAPL	0	2	multi-target guides
sgGRAPL_6	GGATGACCAGAACTGGTACA	GRAPL	0	2	multi-target guides
sgGRAPL_7	GGGAGAGTGAGAGCTCCCCA	GRAPL	0	2	multi-target guides
sgGRAPL_8	TGTAGCCTGAAAGCTGTACA	GRAPL	0	2	multi-target guides
sgGRAP_1	AGACACAGAGAACTCCCCTG	GRAP	0	2	multi-target guides
sgGRAP_2	CTGAAAGCTGTACAGGGCCA	GRAP	0	2	multi-target guides
sgGRAP_3	GAATAAATCCCTCGACACCC	GRAP	0	2	multi-target guides
sgGRAP_4	GGAGAGTGAGAGCTCCCCAG	GRAP	0	2	multi-target guides
sgGRAP_5	GGATCAGGAAGGCTCCCAGA	GRAP	0	2	multi-target guides
sgGRAP_6	GGATGACCAGAACTGGTACA	GRAP	0	2	multi-target guides
sgGRAP_7	GGGAGAGTGAGAGCTCCCCA	GRAP	0	2	multi-target guides
sgGRAP_8	TGTAGCCTGAAAGCTGTACA	GRAP	0	2	multi-target guides
sgGRASP_1	ACCTTACTCCCAAGCAAAGG	GRASP	0	1	perfect
sgGRASP_2	ATATGGGACATCAATTCGGA	GRASP	0	1	perfect
sgGRASP_3	GCCGTGCCCGGGCGTCCCCG	GRASP	0	1	perfect
sgGRASP_4	GTACAGGTCCCTAATGGTGC	GRASP	0	1	perfect
sgGRB10_1	AGATGGGACAAGCAAAGTGG	GRB10	0	1	perfect
sgGRB10_2	GGCCGAGTACAGGCTCTCCA	GRB10	0	1	perfect
sgGRB10_3	GGTCCAGGTGGAGAGTACCA	GRB10	0	1	perfect
sgGRB10_4	GTAGTTGTCCTGAAATTCAA	GRB10	0	1	perfect
sgGRB14_1	ACCTGTCTGCAGCACAGCCG	GRB14	0	1	perfect
sgGRB14_2	CCCCTTCCGGACGGGACCCG	GRB14	0	1	perfect
sgGRB14_3	GCAGAGCGCCGCGAGCAGGG	GRB14	0	1	perfect
sgGRB14_4	GCGCTCCTGCCCCTTCCGGA	GRB14	0	1	perfect
sgGRB2_1	AATTGAACTTCACCACCCAG	GRB2	0	1	perfect
sgGRB2_2	CGACGAGCTGAGCTTCAAAA	GRB2	0	1	perfect
sgGRB2_3	CGAGCTGAGCTTCAAAAGGG	GRB2	0	1	perfect
sgGRB2_4	TTTGAAGTCATATTTGGCGA	GRB2	0	1	perfect
sgGRB7_1	GCACCAGCATTTCACACACG	GRB7	0	1	perfect
sgGRB7_2	GGAAACTTCGAGAGGAGGAG	GRB7	0	1	perfect
sgGRB7_3	TCACAGAGCCCAATTCTCGG	GRB7	0	1	perfect
sgGRB7_4	TCAGGCAGAGGGGTATCAGG	GRB7	1	3	single mismatch
sgGREB1L_1	CCACCAAAGAAACGACACCG	GREB1L	0	1	perfect
sgGREB1L_2	CTACCTTTCCAGCAGATAAG	GREB1L	0	1	perfect
sgGREB1L_3	CTACTTTGCTGAAGTGACCG	GREB1L	0	1	perfect
sgGREB1L_4	GCTGGATGAGAAGATAGCAG	GREB1L	0	1	perfect
sgGREB1_1	ACACCAGGAGATGGTCCGGC	GREB1	0	1	perfect
sgGREB1_2	ACCTGGTCCGTAATGCACAA	GREB1	0	1	perfect
sgGREB1_3	ATTCCATCGAGGCATCCCTG	GREB1	0	1	perfect
sgGREB1_4	CCACGAGGAGAAAGCCCGCA	GREB1	0	1	perfect
sgGREM1_1	GACTGTTGCAGCCTTCCTCG	GREM1	0	1	perfect
sgGREM1_2	GCTGGGCCTTGTCTGGCGGG	GREM1	0	1	perfect
sgGREM1_3	GCTTAAGCAGACCATCCACG	GREM1	0	1	perfect
sgGREM1_4	GGTCCCCAAGAGGAGAAGCA	GREM1	0	1	perfect
sgGREM2_1	GCTGCCGTCCTTGTAAGGCG	GREM2	0	1	perfect
sgGREM2_2	GCTGCGGCAGACGGTGAGCG	GREM2	0	1	perfect
sgGREM2_3	GGAAGCCCGGAAGAACCGGC	GREM2	0	1	perfect
sgGREM2_4	GGTGCTGGCCTCCAGCCAGG	GREM2	0	1	perfect
sgGRHL1_1	ATGCCCAGCTGGTTGCCATG	GRHL1	0	1	perfect
sgGRHL1_2	CTTTGGTCGCTGCAGTGAGA	GRHL1	0	1	perfect
sgGRHL1_3	GCTCTATGACTACTACAAGG	GRHL1	0	1	perfect
sgGRHL1_4	TCCGCAGACTGAGATCCGAG	GRHL1	0	1	perfect
sgGRHL2_1	CCACCTGTGCACTATCCCCG	GRHL2	0	1	perfect
sgGRHL2_2	GATGCTGTACTGTTCCCGCT	GRHL2	0	1	perfect
sgGRHL2_3	GTAGTCATAGAGCAGGCCGA	GRHL2	0	1	perfect
sgGRHL2_4	TGCTCTTCCCCATCTCCCCG	GRHL2	0	1	perfect
sgGRHL3_1	AGATATCCTGAAAACCTCCC	GRHL3	0	1	perfect
sgGRHL3_2	GAGCAAATCTGGGTACTCTG	GRHL3	0	1	perfect
sgGRHL3_3	GCCACCTGCTGGGGTCCGCA	GRHL3	0	1	perfect
sgGRHL3_4	GTACCATGTAGTAATCATAG	GRHL3	0	1	perfect
sgGRHPR_1	AACACCTTCATGAGTCGCAC	GRHPR	0	1	perfect
sgGRHPR_2	CAGCCAGAGGGGCTTCCACG	GRHPR	0	1	perfect
sgGRHPR_3	CCTGCCAAGGAGCTAGAGCG	GRHPR	0	1	perfect
sgGRHPR_4	TGATTTCATCCAAAGCCAAG	GRHPR	0	1	perfect
sgGRIA1_1	CATCACTGACAATCTCCAGA	GRIA1	0	1	perfect
sgGRIA1_2	CTACACAGTAGCCCTCGTAA	GRIA1	0	1	perfect
sgGRIA1_3	GGTGGACTGGAAGAGACCCA	GRIA1	0	1	perfect
sgGRIA1_4	GTGATGCTCGAGACCACACA	GRIA1	0	1	perfect
sgGRIA2_1	CCAGAGGTGTCATTTCCAGA	GRIA2	0	1	perfect
sgGRIA2_2	CCAGATCTTGAAAAAGTGAT	GRIA2	0	1	perfect
sgGRIA2_3	GGTCTCATCTGAATGACAAA	GRIA2	0	1	perfect
sgGRIA2_4	TGAGTAACTGACCTGTTTGA	GRIA2	0	1	perfect
sgGRIA4_1	CTTATCATAGAGTCCAAAAA	GRIA4	0	1	perfect
sgGRIA4_2	CTTCCTGTATGACACAGACA	GRIA4	0	1	perfect
sgGRIA4_3	TAACACCAGCCCCAATGCGT	GRIA4	0	1	perfect
sgGRIA4_4	TGGACTCTATGATAAGAGGT	GRIA4	0	1	perfect
sgGRID1_1	ACACGCACTGGCATATCCAG	GRID1	0	1	perfect
sgGRID1_2	AGCCCACTCCTTCATCAACG	GRID1	0	1	perfect
sgGRID1_3	CCTCATTCACAAAGACCCAG	GRID1	0	1	perfect
sgGRID1_4	TCTGGAGGTAGCCTTCCTGG	GRID1	0	1	perfect
sgGRID2IP_1	CACGGCCCAGAGCTAGGCCG	GRID2IP	0	1	perfect
sgGRID2IP_2	CCACAGTCTTGCGGGCCCCG	GRID2IP	0	1	perfect
sgGRID2IP_3	GCACATGGAGGAAGCCCGCA	GRID2IP	0	1	perfect
sgGRID2IP_4	GCAGGTGGATGAAATCTTGG	GRID2IP	0	1	perfect
sgGRID2_1	AGTGGGGGTACTACTTCGAA	GRID2	0	1	perfect
sgGRID2_2	GCGGATTCGATCATTCACAT	GRID2	0	1	perfect
sgGRID2_3	GGTAAGCCGAAGAAATACCA	GRID2	0	1	perfect
sgGRID2_4	TTACATGGACTACTCAGTGG	GRID2	0	1	perfect
sgGRIK1_1	AATCTTTGTTGTCCACCGAG	GRIK1	0	1	perfect
sgGRIK1_2	AGATTATGCAGCTATCAGCA	GRIK1	0	1	perfect
sgGRIK1_3	AGTGCCATAGACATAAGCCA	GRIK1	0	1	perfect
sgGRIK1_4	TCTGAGGGAGGATATAGCAG	GRIK1	0	1	perfect
sgGRIK2_1	AAGCGGGTCCCGAAGCGCCA	GRIK2	0	1	perfect
sgGRIK2_2	CTTTAATTAGACTCATAAAG	GRIK2	0	1	perfect
sgGRIK2_3	GCACCAGGTCTAAAATGGCA	GRIK2	0	1	perfect
sgGRIK2_4	TTACTAAAAGAAATGAAAAG	GRIK2	0	1	perfect
sgGRIK3_1	ACTGTCGTCATAGACCACGG	GRIK3	0	1	perfect
sgGRIK3_2	GGAATCTTCGAGTATGCGGA	GRIK3	0	1	perfect
sgGRIK3_3	TGTACTGTCGTCATAGACCA	GRIK3	0	1	perfect
sgGRIK3_4	TTGCTCAAGGAGATGAAGCG	GRIK3	0	1	perfect
sgGRIK4_1	ACACGCCATCCCCAACCAGG	GRIK4	0	1	perfect
sgGRIK4_2	ATAGACAGCATCAAACAGCA	GRIK4	0	1	perfect
sgGRIK4_3	ATTCAACTACAAGATCCGCC	GRIK4	0	1	perfect
sgGRIK4_4	GGTGTCATCCAGCATGCGGA	GRIK4	0	1	perfect
sgGRIK5_1	CAGCCTGTACCCCAGTAACG	GRIK5	0	1	perfect
sgGRIK5_2	CCAAGGCCAGACGCTCACCG	GRIK5	0	1	perfect
sgGRIK5_3	GTAGGGGCCTCACCTTACGG	GRIK5	1	1	single mismatch
sgGRIK5_4	GTATCTGTGTGCTCACCGCA	GRIK5	0	1	perfect
sgGRIN1_1	AACATCACCGACCCGCCGCG	GRIN1	0	1	perfect
sgGRIN1_2	GCACGAGCAGATGTTCCGCG	GRIN1	0	1	perfect
sgGRIN1_3	GCTGATGTCTTCCAAGTATG	GRIN1	0	1	perfect
sgGRIN1_4	GTGTTGCCCACGCAGCCCCG	GRIN1	0	1	perfect
sgGRIN2A_1	GAAGTTCTCCTACATCCCCG	GRIN2A	0	1	perfect
sgGRIN2A_2	GCTACCACGTTCACGTCCAG	GRIN2A	0	1	perfect
sgGRIN2A_3	GCTCTACTGTTCCAAAGACG	GRIN2A	0	1	perfect
sgGRIN2A_4	TGACTGGGACTACAGCCTGG	GRIN2A	1	1	single mismatch
sgGRIN2B_1	CCTTACCTCTGCCATCAGCG	GRIN2B	0	1	perfect
sgGRIN2B_2	GTACCTGTGCAGAACCCAAA	GRIN2B	0	1	perfect
sgGRIN2B_3	TGATTTCCACCATCTCTCCG	GRIN2B	0	1	perfect
sgGRIN2B_4	TTATCATAGAGGAGCCCCCG	GRIN2B	0	1	perfect
sgGRIN2C_1	GCTGGACCAGGTACCCACCA	GRIN2C	0	1	perfect
sgGRIN2C_2	GGACACAGCCTCCTGTGCCA	GRIN2C	0	1	perfect
sgGRIN2C_3	GGGCTCTCCACGATGACAAA	GRIN2C	0	1	perfect
sgGRIN2C_4	TGTCCTCAAAGACAATGCCG	GRIN2C	0	1	perfect
sgGRIN2D_1	ACCTATGCAGACTCTCGCCG	GRIN2D	0	1	perfect
sgGRIN2D_2	GTACTTCATGAACATCACGT	GRIN2D	0	1	perfect
sgGRIN2D_3	GTAGCTGGCGAGGAAGATGA	GRIN2D	0	1	perfect
sgGRIN2D_4	GTGCCCGTGGAGAACCCCCG	GRIN2D	0	1	perfect
sgGRIN3A_1	AGGGTAGCAGCCCTTCCACG	GRIN3A	0	1	perfect
sgGRIN3A_2	CGTGGACAACCTGAACCGCG	GRIN3A	0	1	perfect
sgGRIN3A_3	GCAAAGTGTGTGCCATACCG	GRIN3A	0	1	perfect
sgGRIN3A_4	TCTCCTCCCCTAGTTCGCCA	GRIN3A	0	1	perfect
sgGRIN3B_1	AGGCGCGCCAGGACGCCGCA	GRIN3B	0	1	perfect
sgGRIN3B_2	AGGTACAGCTCGAAGTCGAA	GRIN3B	0	1	perfect
sgGRIN3B_3	CCAAGGCCCTGCCCACCGCG	GRIN3B	0	1	perfect
sgGRIN3B_4	GCTGCAGCTGCACTTCCTGG	GRIN3B	1	1	single mismatch
sgGRINA_1	CCTTGCGGATGAAGGCCTGT	GRINA	0	1	perfect
sgGRINA_2	GCTGTCGGTGACCCTGTCCA	GRINA	0	1	perfect
sgGRINA_3	GCTGTGGGTAAGGGGCCCCA	GRINA	0	1	perfect
sgGRINA_4	GGATGACAAGAGCATCCGAC	GRINA	0	1	perfect
sgGRIP1_1	AGGTAGTTAGGGCAACCCCA	GRIP1	0	1	perfect
sgGRIP1_2	CTACTGTACTTACAGACCGG	GRIP1	0	1	perfect
sgGRIP1_3	GCTTCGATATAGGAAATCAG	GRIP1	0	1	perfect
sgGRIP1_4	GTCGCCTCAGAATTTGACAA	GRIP1	0	1	perfect
sgGRK4_1	CATTCTGTCACAACATCTGG	GRK4	0	1	perfect
sgGRK4_2	CTTTGTGACAAGCAACCGAT	GRK4	0	1	perfect
sgGRK4_3	GCTCACCATTATGAATGGAG	GRK4	0	1	perfect
sgGRK4_4	TTGACAGTCCACAATCACTT	GRK4	0	1	perfect
sgGRK5_1	GCTTACCTATGGTCCTTCGG	GRK5	0	1	perfect
sgGRK5_2	GTGACAAGCAGCCAATCGGG	GRK5	0	1	perfect
sgGRK5_3	TCTGTCCACGAGTACCTGAG	GRK5	0	1	perfect
sgGRK5_4	TTATGTGACAAGCAGCCAAT	GRK5	0	1	perfect
sgGRK6_1	AAGTGACCCCGGATGACAAG	GRK6	0	1	perfect
sgGRK6_2	GCAAGAAGCTAGAGAAAAAG	GRK6	1	1	single mismatch
sgGRK6_3	GGTGGCGGTGGAAATCGCAA	GRK6	1	1	single mismatch
sgGRK6_4	TGGTGACGAACTGCACCCAG	GRK6	0	2	multi-target guides
sgGRK7_1	GAAGGGTTGCGGGTTCCCCG	GRK7	0	1	perfect
sgGRK7_2	GTAAGAAACTGGACAAGAAG	GRK7	0	1	perfect
sgGRK7_3	GTGCGAGTGCCCCTGCCCCG	GRK7	0	1	perfect
sgGRK7_4	TCTTTGCTGTCGCAGTCCGA	GRK7	0	1	perfect
sgGRM1_1	AATGCTCTGTTCCAGAGCCA	GRM1	0	1	perfect
sgGRM1_2	CACGTTGGATAAGATCAACG	GRM1	0	1	perfect
sgGRM1_3	CTATGTCTCTGCAGTCCACA	GRM1	0	1	perfect
sgGRM1_4	GGAGCAGTATGGCATCCAGA	GRM1	0	1	perfect
sgGRM2_1	CATCGCGTCACAGAGCCGGG	GRM2	0	1	perfect
sgGRM2_2	CCACACCCTCAAAGGCCGCG	GRM2	0	1	perfect
sgGRM2_3	GGGCCGTGCCATGAGCCGCG	GRM2	0	1	perfect
sgGRM2_4	GGTCCTGTCAATGAGCACCG	GRM2	0	1	perfect
sgGRM3_1	CTTCTACCAGGCCAAAGCCA	GRM3	0	1	perfect
sgGRM3_2	GCGCAACATCTGCATCGCTA	GRM3	0	1	perfect
sgGRM3_3	GGGCGAATCAATGAAGACCG	GRM3	0	1	perfect
sgGRM3_4	GGTTGAGGCTCTGGAAGTAG	GRM3	0	1	perfect
sgGRM4_1	ACGTGTCCGAGGGCACCACG	GRM4	0	1	perfect
sgGRM4_2	CCACCCTTACAGGCATCGCA	GRM4	0	1	perfect
sgGRM4_3	CCTGGAGACTTCGAACGCCA	GRM4	0	1	perfect
sgGRM4_4	CTACGACTTCTTCTCCCGCG	GRM4	0	1	perfect
sgGRM5_1	CCATGAAGCCAATTGATGGA	GRM5	0	1	perfect
sgGRM5_2	CCTGTGGAAACCCTTCCAGT	GRM5	0	1	perfect
sgGRM5_3	GCTCCAATAATGATGTCACC	GRM5	0	1	perfect
sgGRM5_4	GTATGGCATTCAGAGAGTGG	GRM5	0	2	multi-target guides
sgGRM6_1	AGGACAGGCGAGGAACGCAT	GRM6	0	1	perfect
sgGRM6_2	CTATGACTTCTTCTCCCGGG	GRM6	0	1	perfect
sgGRM6_3	CTTCGTTCAGATCTCCCGAG	GRM6	0	1	perfect
sgGRM6_4	TGTGGAGTCGCTGAGCTCCG	GRM6	0	1	perfect
sgGRM7_1	ACTTCATCAAAGTCAGGACG	GRM7	0	1	perfect
sgGRM7_2	ATAACTTCCTTCCGATGCGA	GRM7	0	1	perfect
sgGRM7_3	GATCCTGGACACTTGTTCCA	GRM7	0	1	perfect
sgGRM7_4	TTATGTGTCTACCCTCGCAT	GRM7	0	1	perfect
sgGRM8_1	CGGTCAAGAGGAAGAAACAA	GRM8	0	1	perfect
sgGRM8_2	GCTGCAAGTTAGGATCACAT	GRM8	0	2	multi-target guides
sgGRM8_3	GGTGTTATCACTTAGCTCTG	GRM8	0	1	perfect
sgGRM8_4	GTATGCCCATTCCATACGGG	GRM8	0	1	perfect
sgGRN_1	CTCCAAGGAGAACGCTACCA	GRN	0	1	perfect
sgGRN_2	GCACTGCAGTGGAAGCCCCG	GRN	0	1	perfect
sgGRN_3	GGTCCAGGCAGCAGGCCACA	GRN	0	1	perfect
sgGRN_4	TTATGGTCGATGGCTCCTGG	GRN	0	1	perfect
sgGRPEL1_1	ACTTGACCTTCTCTTCCAGG	GRPEL1	0	1	perfect
sgGRPEL1_2	GCCACGAAACAAAAGAACAG	GRPEL1	0	1	perfect
sgGRPEL1_3	GTGGCTGTGCACAACAACCG	GRPEL1	0	1	perfect
sgGRPEL2_1	GCCCGCCCACAGCGACCGTA	GRPEL2	0	1	perfect
sgGRPEL2_2	TACTGGCCTGGAGTGCCGCG	GRPEL2	0	1	perfect
sgGRPEL2_3	TGCTTACTTGCTCTCCCACG	GRPEL2	0	1	perfect
sgGRPEL2_4	TTAAGGCTCGTTCAGCAAGA	GRPEL2	0	1	perfect
sgGRP_1	AATGGGGAAAAAGAGCACAG	GRP	0	1	perfect
sgGRP_2	ACCGCCCAGTGGTTGCCGCG	GRP	0	1	perfect
sgGRP_3	CTGACCAAGATGTACCCGCG	GRP	0	1	perfect
sgGRP_4	CTTCCCGTCGGGACCATGCG	GRP	0	1	perfect
sgGRSF1_1	ATAGAGGGAGGCGAAAAACA	GRSF1	1	1	single mismatch
sgGRSF1_2	CCAAGCCCTGTTGAAACACA	GRSF1	0	1	perfect
sgGRSF1_3	TAGAGGGAGGCGAAAAACAG	GRSF1	0	1	perfect
sgGRSF1_4	TTAGACTGCAGAATCCGCAA	GRSF1	0	1	perfect
sgGRTP1_1	ACAGGGTCCTCTGTAAGCAG	GRTP1	0	1	perfect
sgGRTP1_2	GCATATGGGCACCATAACCA	GRTP1	0	1	perfect
sgGRTP1_3	TCAGGCCGCTCGAATCCGTA	GRTP1	0	1	perfect
sgGRTP1_4	TCGACCCGTACGGATTCGAG	GRTP1	0	1	perfect
sgGRWD1_1	GACATAGTCCGGGATCACCT	GRWD1	0	1	perfect
sgGRWD1_2	TCTTCATCACTGCCCTCTGA	GRWD1	0	1	perfect
sgGRWD1_3	TGTCCAGCGAAGGAGAAGAT	GRWD1	0	1	perfect
sgGRWD1_4	TTTGGGCCTGCTCATCCCGG	GRWD1	0	1	perfect
sgGRXCR1_1	GATGGACTAGGTGATTCCGA	GRXCR1	0	1	perfect
sgGRXCR1_2	GCAAGGGCTGCCAGTGAGAA	GRXCR1	0	1	perfect
sgGRXCR1_3	TAGCTTGCTGGTGTTAGCAA	GRXCR1	0	1	perfect
sgGRXCR1_4	TCAGAATCCAGAGAGCCTGA	GRXCR1	0	1	perfect
sgGRXCR2_1	AGAAGAGTGATGGCAAACCC	GRXCR2	0	1	perfect
sgGRXCR2_2	GCAAGAGTCTCTTGAAACAA	GRXCR2	0	1	perfect
sgGRXCR2_3	GCCTTGTAATCGTTGAACCG	GRXCR2	0	1	perfect
sgGRXCR2_4	TTACAAGGCGAATGACCATA	GRXCR2	0	1	perfect
sgGSAP_1	AGAACAACAATCCAATACCA	GSAP	0	1	perfect
sgGSAP_2	ATATGTGATTTGTCCCCAAG	GSAP	0	1	perfect
sgGSAP_3	CCAAGAAGATGGAAATAGAG	GSAP	0	1	perfect
sgGSAP_4	GTTGGGTCACACATGACAAA	GSAP	0	1	perfect
sgGSC2_1	CGAGCCGCCGGGGTGCCGGG	GSC2	0	1	perfect
sgGSC2_2	CGCCCACTCACCCAGCCCGG	GSC2	0	1	perfect
sgGSC2_3	CTGCTGCTGCGGCCCCCGCG	GSC2	0	1	perfect
sgGSC2_4	GCCTGCCCACCGCAGCCCGC	GSC2	1	1	single mismatch
sgGSC_1	AACACCGAGTCCTTGCAGCG	GSC	0	1	perfect
sgGSC_2	GGGACACCAGCACCGAACCG	GSC	0	1	perfect
sgGSC_3	GTAGAAGGCGCCATAGTCCG	GSC	0	1	perfect
sgGSC_4	TCGACAACATCCTAGCCGCC	GSC	0	1	perfect
sgGSDMA_1	GAGGCTGTAACCATCCCCAA	GSDMA	0	1	perfect
sgGSDMA_2	GTATGTGGTGATGGAGGTGG	GSDMA	0	1	perfect
sgGSDMA_3	TGAAGGAGATGCAAGATCAA	GSDMA	0	1	perfect
sgGSDMA_4	TGAAGGTGAAGGGAACGGCA	GSDMA	0	1	perfect
sgGSDMB_1	AGGAAACCCTGAAAAGCGAC	GSDMB	0	1	perfect
sgGSDMB_2	CCCCCACCAGATGGAAGCAG	GSDMB	0	1	perfect
sgGSDMB_3	GGTGACAGAAACTCTGGAGA	GSDMB	0	1	perfect
sgGSDMB_4	TTAAGGAGATGGATGCTGGA	GSDMB	0	1	perfect
sgGSDMC_1	ATAATGTCACTGAAGTGGAA	GSDMC	0	1	perfect
sgGSDMC_2	CTAATGCGTTCCAACATGGA	GSDMC	0	1	perfect
sgGSDMC_3	GCTGACTCTTCAGAAAGGCA	GSDMC	0	1	perfect
sgGSDMC_4	GGTAACAATTTGAAACTCGA	GSDMC	0	1	perfect
sgGSDMD_1	CCACGTACACGTTGTCCCCG	GSDMD	0	1	perfect
sgGSDMD_2	CTTGCTTTAGACGTGCAGCG	GSDMD	0	1	perfect
sgGSDMD_3	GCAGCAGCTGCGCAGCCGCG	GSDMD	0	1	perfect
sgGSDMD_4	GCTGGAGCTGTCAGACACCG	GSDMD	0	1	perfect
sgGSE1_1	ATTGGTGCGCTGGATCAGCA	GSE1	0	1	perfect
sgGSE1_2	GCGCATGTCTGGCCTCAGCG	GSE1	0	1	perfect
sgGSE1_3	GGTGCCCACCCCACACCACA	GSE1	0	1	perfect
sgGSE1_4	TGTTGTCCATCAGGGACACG	GSE1	0	1	perfect
sgGSG1L_1	ACTCCAGCAATGTCATCGAC	GSG1L	0	1	perfect
sgGSG1L_2	CTTGGTGTAGGAGTTGAGCG	GSG1L	0	1	perfect
sgGSG1L_3	GCTCAACTCCTACACCAAGA	GSG1L	0	1	perfect
sgGSG1L_4	TGTGGGCGACCATTCCCAGG	GSG1L	0	1	perfect
sgGSG1_1	GCCAGACCTTTCTCGCACAG	GSG1	0	1	perfect
sgGSG1_2	GCTATCCTGTGAGGAAACTG	GSG1	0	1	perfect
sgGSG1_3	GGAGGTGGTACAATACAACT	GSG1	1	1	single mismatch
sgGSG1_4	TGTGTTGGTATCTCCATCCA	GSG1	0	1	perfect
sgGSG2_1	AGGCGTTTCTTCAACAGCAG	GSG2	0	1	perfect
sgGSG2_2	CCGAAACTCAGAATCCTCAG	GSG2	0	1	perfect
sgGSG2_3	CTATTCCCCTTGGCACAATG	GSG2	0	1	perfect
sgGSG2_4	TATGAACTCAGGAACCCCTG	GSG2	0	1	perfect
sgGSK3A_1	AGAAGGTTCTCCAGGACAAG	GSK3A	0	1	perfect
sgGSK3A_2	AGTGGATGTAGGCCAAGCTG	GSK3A	0	1	perfect
sgGSK3A_3	GGAAGCTAGTGCCTGCGCCG	GSK3A	0	1	perfect
sgGSK3A_4	GGTGGCCCGCCACTTCACCA	GSK3A	0	1	perfect
sgGSK3B_1	CTTCCTTTAGGAGACAAGGA	GSK3B	0	1	perfect
sgGSK3B_2	CTTTGCGGAGAGCTGCAAGC	GSK3B	0	1	perfect
sgGSK3B_3	GCAGCTCTCCGCAAAGGAGG	GSK3B	0	1	perfect
sgGSK3B_4	TCTGCGGTTTAATATCCCGA	GSK3B	0	1	perfect
sgGSKIP_1	GAAGAAGGTTCAGAGCTGAA	GSKIP	0	1	perfect
sgGSKIP_2	GGAAACAGACTGTAATCCCA	GSKIP	0	1	perfect
sgGSKIP_3	TGATGTGGCCTATATCAATG	GSKIP	0	1	perfect
sgGSKIP_4	TGTTTGTCTCGAAAAGCCTG	GSKIP	0	1	perfect
sgGSN_1	AAGACAGTGCAGCTGAGGAA	GSN	0	1	perfect
sgGSN_2	AGGGGTTCTCATCAGCCACG	GSN	0	1	perfect
sgGSN_3	GACTCTTCCAGGTCAAAGGG	GSN	0	1	perfect
sgGSN_4	TGAGGTCCAGGGCTTCGAGT	GSN	0	1	perfect
sgGSPT1_1	AATCAGGAAGAACGAGACAA	GSPT1	1	1	single mismatch
sgGSPT1_2	ATAAGTGAAGCAGAGCCAGG	GSPT1	0	1	perfect
sgGSPT1_3	GTAGTATTCATTGGGCACGT	GSPT1	0	1	perfect
sgGSPT1_4	TCTTTCTTAGGAGCACCTGG	GSPT1	0	1	perfect
sgGSR_1	GCAGTGTTATTAAGGAAAAG	GSR	0	1	perfect
sgGSR_2	GTACACATCCAACATTCACC	GSR	0	1	perfect
sgGSR_3	TCCCATATAGAAATCATCCG	GSR	0	1	perfect
sgGSR_4	TTTGATAGATGGCATTCAGG	GSR	0	1	perfect
sgGSS_1	CCAGGCTTTGGCAATTCCCA	GSS	0	1	perfect
sgGSS_2	GGAAAGAGTTTGCTCCAGGA	GSS	0	1	perfect
sgGSS_3	GGAGCTGGCACGGCAGGCCG	GSS	0	1	perfect
sgGSS_4	GTTGATTTCGATCTGTTTCA	GSS	0	1	perfect
sgGSTA1_1	CTCCACTACTTCAATGCACG	GSTA1	1	1	single mismatch
sgGSTA1_2	GCAGAATGGAGTCCACCCGG	GSTA1	1	2	single mismatch
sgGSTA1_3	GCTCCACTACTTCAATGCAC	GSTA1	1	2	single mismatch
sgGSTA1_4	GCTGCAGCTGGAGTAGAGGT	GSTA1	0	3	multi-target guides
sgGSTA1_5	GTGGACATACGGGCAGAAGG	GSTA1	0	1	perfect
sgGSTA2_1	CTCCACTACTCCAATATACG	GSTA2	0	1	perfect
sgGSTA2_2	GCTCCACTACTCCAATATAC	GSTA2	0	1	perfect
sgGSTA2_3	GCTGCAGCTGGAGTAGAGGT	GSTA2	0	3	multi-target guides
sgGSTA2_4	TGCAGCCAGGAGCCACCGGA	GSTA2	1	3	single mismatch
sgGSTA3_1	AAGAGACTGTTACCATGGCA	GSTA3	0	1	pam-distal double mismatch
sgGSTA3_2	CCTTTATGTCTTTCCCGTAG	GSTA3	1	2	single mismatch
sgGSTA3_3	CTTCACTACTTCAATGGACG	GSTA3	0	1	perfect
sgGSTA3_4	TGCAGCCAAGAGCCACCGGA	GSTA3	1	1	single mismatch
sgGSTA4_1	ATAAGGTACCTCGACTCCGG	GSTA4	0	1	perfect
sgGSTA4_2	CCCAAGCTCCACTATCCCAA	GSTA4	0	1	perfect
sgGSTA4_3	GCACTTGTTGGAACAGCAGG	GSTA4	0	1	perfect
sgGSTA4_4	GCTGTTCCAACAAGTGCCCA	GSTA4	0	1	perfect
sgGSTA5_1	CTAGAAATTTCTCTTCCAAC	GSTA5	1	1	single mismatch
sgGSTA5_2	GCTCCACTACTCCAATGCAC	GSTA5	0	2	multi-target guides
sgGSTA5_3	GCTGCAGCTGGAGTAGAGGT	GSTA5	0	3	multi-target guides
sgGSTA5_4	GCTGGCAATGTAGTTAAGAA	GSTA5	1	7	single mismatch
sgGSTA5_5	GGGGCAGTATGGAGTCCATT	GSTA5	0	1	perfect
sgGSTCD_1	ACACACAGGAAACATCTGAA	GSTCD	0	1	perfect
sgGSTCD_2	CTGAATCCTCTGGTACCAAG	GSTCD	1	1	single mismatch
sgGSTCD_3	GAAAATTCTCAATAGCCAAA	GSTCD	0	1	perfect
sgGSTCD_4	GCAGAAGCTCAAGCAACAGA	GSTCD	0	1	perfect
sgGSTK1_1	ACAGGGATCATGAAAGACAG	GSTK1	0	1	perfect
sgGSTK1_2	CACGTCATAGAAGAGCTCCA	GSTK1	0	1	perfect
sgGSTK1_3	TAGAAGAGCTCCACGGTGCG	GSTK1	0	1	perfect
sgGSTK1_4	TGGATGCTCCAAGTTCACGG	GSTK1	0	1	perfect
sgGSTM3_1	CTATGATCGAAGCCAATGGC	GSTM3	1	1	single mismatch
sgGSTM3_2	GGAGAAACGGTACACGTGCG	GSTM3	0	1	perfect
sgGSTM3_3	GTACCGTTTCTCCTCATAAG	GSTM3	0	1	perfect
sgGSTM3_4	TCTTGTTCTTCCCATCCAGG	GSTM3	0	1	perfect
sgGSTM4_1	CGAGGAAAAGAAGTATACGA	GSTM4	1	1	single mismatch
sgGSTM4_2	GCATCATGTCCATGACACTG	GSTM4	0	1	perfect
sgGSTM4_3	GCGGACCCTCACTCACCCCG	GSTM4	1	1	single mismatch
sgGSTM4_4	GGAAAAGAAGTATACGATGG	GSTM4	1	1	single mismatch
sgGSTM5_1	ACAGTCTGACCAGCTCCATG	GSTM5	0	1	perfect
sgGSTM5_2	GAGGACCCTCGCTTACCCCA	GSTM5	0	1	perfect
sgGSTM5_3	GGGGTACTGGGACATCCGTG	GSTM5	1	1	single mismatch
sgGSTM5_4	GTATTCCAGGAGCAAGCGGA	GSTM5	1	2	single mismatch
sgGSTO1_1	ACCTGGATGAAGCATACCCA	GSTO1	1	1	single mismatch
sgGSTO1_2	AGAACTGGCACCAGACCAAA	GSTO1	0	1	perfect
sgGSTO1_3	CGTCTAGTCCTGAAGGCCAA	GSTO1	0	1	perfect
sgGSTO1_4	GCGCTGCGCCACGATGTCCG	GSTO1	0	1	perfect
sgGSTO2_1	AGAGCACTCACCTTTCCCCA	GSTO2	0	1	perfect
sgGSTO2_2	CCACCTGGAGACCATGTCTG	GSTO2	0	1	perfect
sgGSTO2_3	GGACAGGAATGTGGCCAAAA	GSTO2	0	1	perfect
sgGSTO2_4	GGTTCTGCCCCTATTCTCAC	GSTO2	0	1	perfect
sgGSTP1_1	AATACCATCCTGCGTCACCT	GSTP1	0	1	perfect
sgGSTP1_2	GCATGCGCAGGGCCGCGCAG	GSTP1	0	1	perfect
sgGSTP1_3	TCGAACTGGGAAATAGACCA	GSTP1	0	1	perfect
sgGSTP1_4	TGAGGGAGATGTATTTGCAG	GSTP1	0	1	perfect
sgGSTT2_1	CCCACCTTTGACCAAATCCA	GSTT2	0	1	perfect
sgGSTT2_2	CTTCTTGGCGAAGATGTAGA	GSTT2	0	1	perfect
sgGSTT2_3	GCCCAGGTACTCATGAACAC	GSTT2	0	1	perfect
sgGSTT2_4	GTGATTTCATCTTGACCGAA	GSTT2	0	1	perfect
sgGSTT2_5	TGGCGAAGATGTAGACGGCG	GSTT2	0	1	perfect
sgGSTZ1_1	GCCTCAGGACCCAAAGAAGA	GSTZ1	1	1	single mismatch
sgGSTZ1_2	GGGTCCTGAGGCAGAAGTCG	GSTZ1	0	1	perfect
sgGSTZ1_3	GGTGATTCCATCAATCTTCA	GSTZ1	0	1	perfect
sgGSTZ1_4	GTACAAGTGCCACACCTGCA	GSTZ1	0	1	perfect
sgGSX1_1	GCACTCTGCTGTGTCGCCCG	GSX1	0	1	perfect
sgGSX1_2	GCAGAGTGCTGGCGGCCCAG	GSX1	0	1	perfect
sgGSX1_3	GCAGCACTAGCGAGTCCACC	GSX1	0	1	perfect
sgGSX1_4	GTAGGAGGTCTGGTAGAGCG	GSX1	0	1	perfect
sgGSX2_1	AATGGGGGCGGCATGCCAAG	GSX2	0	1	perfect
sgGSX2_2	GGATGAAGAAATCCGGCCCG	GSX2	0	1	perfect
sgGSX2_3	GGTGGTGGTGATGATGCGCA	GSX2	0	1	perfect
sgGSX2_4	TGATGCGCATGGTTCACCCG	GSX2	0	1	perfect
sgGTF2A1L_1	CATGGCCTGCCTCAACCCGG	GTF2A1L	0	1	perfect
sgGTF2A1L_2	CTGAGGTCTTCCTTACCACC	GTF2A1L	0	1	perfect
sgGTF2A1L_3	GCATCATTAGTTATTCCTGC	GTF2A1L	0	1	perfect
sgGTF2A1L_4	TGTCATGGCCTGCCTCAACC	GTF2A1L	0	1	perfect
sgGTF2A1_1	ACAGGAGCTTGTACTCCACC	GTF2A1	0	1	perfect
sgGTF2A1_2	ATACCACAAATGCAGCCTGG	GTF2A1	0	1	perfect
sgGTF2A1_3	GAACAGGAGTCACACCTGCA	GTF2A1	0	1	perfect
sgGTF2A1_4	GCTACCTTAGCACTCCCTGC	GTF2A1	0	1	perfect
sgGTF2A2_1	CCACCTGTATGAGCTCATCT	GTF2A2	0	1	perfect
sgGTF2A2_2	CTAGATGAGCTCATACAGGT	GTF2A2	0	1	perfect
sgGTF2A2_3	GAGCCTAGATGAGCTCATAC	GTF2A2	0	1	perfect
sgGTF2A2_4	TCTGTATAACTGATATGCCA	GTF2A2	0	2	multi-target guides
sgGTF2B_1	ATATGAACAGAAGAGCCTGA	GTF2B	0	1	perfect
sgGTF2B_2	GGCGGGACATACTAACCGGC	GTF2B	0	1	perfect
sgGTF2B_3	TTAGTGGAGGACTACAGAGC	GTF2B	0	1	perfect
sgGTF2B_4	TTATTGATGTGGGATCTGAA	GTF2B	0	1	perfect
sgGTF2E1_1	ATGCTGCTGGAACTTCAGTG	GTF2E1	0	1	perfect
sgGTF2E1_2	CTGTATGGCAAAAAGTACAG	GTF2E1	0	1	perfect
sgGTF2E1_3	GTTGGTCGAATCTCTCTCAT	GTF2E1	0	1	perfect
sgGTF2E1_4	TTAGCCAAGTATGTGATCCG	GTF2E1	0	1	perfect
sgGTF2E2_1	CCAAAATTGAAGTAATAGAT	GTF2E2	0	1	perfect
sgGTF2E2_2	TCATTTGCAGATCATAGCAA	GTF2E2	0	1	perfect
sgGTF2E2_3	TGATAGACACGGCATCAGCG	GTF2E2	0	1	perfect
sgGTF2E2_4	TTATCTCTCACGTTGTACTT	GTF2E2	0	1	perfect
sgGTF2F1_1	ACAAAGTCAACTTTGCTACG	GTF2F1	0	1	perfect
sgGTF2F1_2	GCACTGGGTGAAGATGTAGT	GTF2F1	0	1	perfect
sgGTF2F1_3	GTTCAACCGCAAGCTTCGGG	GTF2F1	0	1	perfect
sgGTF2F1_4	TCAGCATCATGCAGCAGCGG	GTF2F1	0	1	perfect
sgGTF2F2_1	ACCGGCGCCAAACAGAACAC	GTF2F2	0	1	perfect
sgGTF2F2_2	CCAACACTTTGCAAGACAAA	GTF2F2	0	1	perfect
sgGTF2F2_3	CCCAACTTCACCTCTTCCAG	GTF2F2	0	2	multi-target guides
sgGTF2H1_1	AAGCAATTCTTTCTGCCATG	GTF2H1	0	2	multi-target guides
sgGTF2H1_2	ACTGGAAGAGAAGAACAGGT	GTF2H1	0	1	perfect
sgGTF2H1_3	AGCTGCTGCCCAAATTCAAG	GTF2H1	1	1	single mismatch
sgGTF2H1_4	TCAGCTGGTCCTACATGCAG	GTF2H1	0	1	perfect
sgGTF2H2C_1	AACGTCTTTGAAGGAAGCTG	GTF2H2C	1	1	single mismatch
sgGTF2H2C_2	ATAGATGCGCCACCTTTATG	GTF2H2C	0	2	multi-target guides
sgGTF2H2C_3	CATCTACTACCACATAAAGG	GTF2H2C	0	2	multi-target guides
sgGTF2H2C_4	TTCCAAGTCGAACTTGTCCA	GTF2H2C	0	2	multi-target guides
sgGTF2H2_1	AACGTCTTTGAAGAAAGCTG	GTF2H2	1	1	single mismatch
sgGTF2H2_2	ATAGATGCGCCACCTTTATG	GTF2H2	0	2	multi-target guides
sgGTF2H2_3	CATCTACTACCACATAAAGG	GTF2H2	0	2	multi-target guides
sgGTF2H2_4	TTCCAAGTCGAACTTGTCCA	GTF2H2	0	2	multi-target guides
sgGTF2H3_1	CAGAGGGATTAAATTCAGGA	GTF2H3	0	1	perfect
sgGTF2H3_2	GACACCAAGGATACAGCAAA	GTF2H3	0	1	perfect
sgGTF2H3_3	TTATTTGCAGGTGACATAAA	GTF2H3	0	1	perfect
sgGTF2H3_4	TTTCCATCTTTACTCCCAGA	GTF2H3	0	1	perfect
sgGTF2H4_1	AAAGTACCAGAGCTGAGCCG	GTF2H4	0	1	perfect
sgGTF2H4_2	ACAATCGGTCCAATACCCCA	GTF2H4	0	1	perfect
sgGTF2H4_3	AGACAGCCAGACATGTGGCA	GTF2H4	0	1	perfect
sgGTF2H4_4	CCTCTTTCTCCCTAGAGCCG	GTF2H4	0	1	perfect
sgGTF2H5_1	AATGATGAACTTCTTCCCCA	GTF2H5	0	1	perfect
sgGTF2H5_2	GTACAGCAGAAACTGCTTCA	GTF2H5	0	1	perfect
sgGTF2H5_3	TGAAAGGAGTGCTTATAGAA	GTF2H5	0	1	perfect
sgGTF2H5_4	TGGATGAGTCCAATGCCCTG	GTF2H5	0	1	perfect
sgGTF2IRD1_1	GCTGTCCAAACTGAACGCCG	GTF2IRD1	0	1	perfect
sgGTF2IRD1_2	GGTGTCTCCCTGATTCCCAA	GTF2IRD1	0	1	perfect
sgGTF2IRD1_3	GTGTCTCCCTGATTCCCAAG	GTF2IRD1	0	1	perfect
sgGTF2IRD1_4	TGGAGTCTAAGGCAGACACG	GTF2IRD1	0	1	perfect
sgGTF2IRD2B_1	ACTGATTTCCAGATAGCCGG	GTF2IRD2B	0	2	multi-target guides
sgGTF2IRD2B_2	CATCAATCACCACACAGCCA	GTF2IRD2B	0	3	multi-target guides
sgGTF2IRD2B_3	CTAGGACCAGAGAGTCAGCT	GTF2IRD2B	0	3	multi-target guides
sgGTF2IRD2B_4	CTGTCTCACCATGGATTCGA	GTF2IRD2B	0	2	multi-target guides
sgGTF2IRD2B_5	GGACTCTTCTTCAACAGGCA	GTF2IRD2B	0	2	multi-target guides
sgGTF2IRD2B_6	GGTTCTTCTGAAGGGACCAG	GTF2IRD2B	0	3	multi-target guides
sgGTF2IRD2B_7	GTCCTCCTCAGAGACCAGGA	GTF2IRD2B	0	2	multi-target guides
sgGTF2IRD2B_8	TGGATTCGAGGGCAGACACG	GTF2IRD2B	0	2	multi-target guides
sgGTF2IRD2_1	ACTGATTTCCAGATAGCCGG	GTF2IRD2	0	2	multi-target guides
sgGTF2IRD2_2	CATCAATCACCACACAGCCA	GTF2IRD2	0	3	multi-target guides
sgGTF2IRD2_3	CTAGGACCAGAGAGTCAGCT	GTF2IRD2	0	3	multi-target guides
sgGTF2IRD2_4	CTGTCTCACCATGGATTCGA	GTF2IRD2	0	2	multi-target guides
sgGTF2IRD2_5	GGACTCTTCTTCAACAGGCA	GTF2IRD2	0	2	multi-target guides
sgGTF2IRD2_6	GGTTCTTCTGAAGGGACCAG	GTF2IRD2	0	3	multi-target guides
sgGTF2IRD2_7	GTCCTCCTCAGAGACCAGGA	GTF2IRD2	0	2	multi-target guides
sgGTF2IRD2_8	TGGATTCGAGGGCAGACACG	GTF2IRD2	0	2	multi-target guides
sgGTF2I_1	AGGACTCCTCATCTTCAACG	GTF2I	0	1	perfect
sgGTF2I_2	CGAGGACTCCTCATCTTCAA	GTF2I	1	4	single mismatch
sgGTF2I_3	TGGACTCGAGAGCTGACATG	GTF2I	0	2	multi-target guides
sgGTF3A_1	GCACCTGTGCAAGCACACGG	GTF3A	0	1	perfect
sgGTF3A_2	GCCGGCTGCAATGAACGCGT	GTF3A	0	1	perfect
sgGTF3A_3	GGTCGGAGCTGAGCTCTCGC	GTF3A	0	1	perfect
sgGTF3A_4	TGAACCTCCTGGGAAGCGCG	GTF3A	0	1	perfect
sgGTF3C1_1	CATCACTCCACCCCAACCAA	GTF3C1	0	1	perfect
sgGTF3C1_2	GCACCCTGCCAGCAACACCG	GTF3C1	0	1	perfect
sgGTF3C1_3	GCTTCCACCATTGTACAGCG	GTF3C1	0	1	perfect
sgGTF3C1_4	GGGGATGTAGCGCATCCACG	GTF3C1	0	1	perfect
sgGTF3C2_1	ACCCCCATGCCTAAGAAACG	GTF3C2	0	1	perfect
sgGTF3C2_2	CCACAGTCATGTTCCCCACG	GTF3C2	0	1	perfect
sgGTF3C2_3	GGATGTGTCCTTCTTCACGG	GTF3C2	0	1	perfect
sgGTF3C2_4	GGTGCTGATGGATACCTGCG	GTF3C2	0	1	perfect
sgGTF3C3_1	AGAGCTCTGAGAGGTCTCAT	GTF3C3	0	1	perfect
sgGTF3C3_2	CCGCCGTTCGAACTCCTCAA	GTF3C3	0	1	perfect
sgGTF3C3_3	GCTCTGGGAAGTTTACTCCG	GTF3C3	0	1	perfect
sgGTF3C4_1	ATAGGGTGTTCAACCCTGAG	GTF3C4	0	1	perfect
sgGTF3C4_2	CCATTAGCATCGCAACCCAT	GTF3C4	0	1	perfect
sgGTF3C4_3	GCTCCCGCCGAGTCACCATG	GTF3C4	0	1	perfect
sgGTF3C4_4	TTGAGGAGACAGCTGTTGAG	GTF3C4	0	1	perfect
sgGTF3C5_1	CCTCCACCTTCCGGTCCACG	GTF3C5	0	1	perfect
sgGTF3C5_2	GCATCAGGAAGAGAACGAGG	GTF3C5	0	1	perfect
sgGTF3C5_3	GCTCCCGCCTCAGCTCCACG	GTF3C5	0	1	perfect
sgGTF3C5_4	TCTACGCAGACCCCACCAAG	GTF3C5	0	1	perfect
sgGTF3C6_1	ACAGCTGTCCACTTGCAGAA	GTF3C6	0	2	multi-target guides
sgGTF3C6_2	GGACAGCTGTGTCTTTGCTG	GTF3C6	0	2	multi-target guides
sgGTF3C6_3	GTCTTTGCTGGGGAGTATGA	GTF3C6	0	1	perfect
sgGTF3C6_4	TGTAGGGCATTGACACTGAG	GTF3C6	0	1	perfect
sgGTPBP10_1	ACGAGGATAACCCATTCCAC	GTPBP10	0	1	perfect
sgGTPBP10_2	CCACCTTCTCCACCTAAACG	GTPBP10	0	1	perfect
sgGTPBP10_3	CCAGCCACAAACCGTTTCCG	GTPBP10	0	1	perfect
sgGTPBP10_4	TGTGCTCCTTCTATTAAACC	GTPBP10	0	1	perfect
sgGTPBP1_1	AGGAGACAATGACTTCCTGG	GTPBP1	0	1	perfect
sgGTPBP1_2	CTTTGACTCGGACTGCAGCG	GTPBP1	0	1	perfect
sgGTPBP1_3	GATGTGGGAGAGGATGGACG	GTPBP1	0	1	perfect
sgGTPBP1_4	GGACCAGGTAATCACGCACG	GTPBP1	0	1	perfect
sgGTPBP2_1	ACAGTTCCTAGACCTCCGTG	GTPBP2	0	1	perfect
sgGTPBP2_2	CATGCCCCGGAAGATCACCG	GTPBP2	0	1	perfect
sgGTPBP2_3	GGAGAGCTGGACAATGGGCG	GTPBP2	0	1	perfect
sgGTPBP2_4	TGAGGCAGCTGGCACCACAA	GTPBP2	0	1	perfect
sgGTPBP3_1	GCTGCGCCTCTGTTTCCGCG	GTPBP3	0	1	perfect
sgGTPBP3_2	GCTGGCGGACCTTATCCACG	GTPBP3	0	1	perfect
sgGTPBP3_3	GGAACCAGAGCACCAGTGCG	GTPBP3	0	1	perfect
sgGTPBP3_4	GGGTGCTGTGAGAATTCGGA	GTPBP3	0	1	perfect
sgGTPBP4_1	CATACAGGACCGCAGCACGG	GTPBP4	0	1	perfect
sgGTPBP4_2	TCACATACAGGACCGCAGCA	GTPBP4	0	1	perfect
sgGTPBP4_3	TGGGTACCCACACAAAAGCA	GTPBP4	0	1	perfect
sgGTPBP4_4	TGGTGTTCCTATCCTCCAGA	GTPBP4	0	1	perfect
sgGTPBP8_1	ACATCTTCACGGCCACTGAA	GTPBP8	0	1	perfect
sgGTPBP8_2	ACCCGCTGCAGGAAGTAGAG	GTPBP8	0	1	perfect
sgGTPBP8_3	GGCGTGGTCGATACGGACGG	GTPBP8	0	1	perfect
sgGTPBP8_4	TCGCCTCTCACCTCTGGCCG	GTPBP8	0	1	perfect
sgGTSE1_1	GATGCTTCTTCCTCTAACAG	GTSE1	0	1	perfect
sgGTSE1_2	GGCCGGGGAGAAGTTCGTGG	GTSE1	0	1	perfect
sgGTSE1_3	GTATGAATCTTTCCACGCCC	GTSE1	0	1	perfect
sgGTSE1_4	TTACCTTCTCCGCAGCCCCA	GTSE1	0	1	perfect
sgGTSF1L_1	CAAATACAACGCCTGCCACG	GTSF1L	0	1	perfect
sgGTSF1L_2	GGTCCCCATCAAAAATCTGG	GTSF1L	0	1	perfect
sgGTSF1L_3	TTCGGTGGTGAGGATCATAA	GTSF1L	0	1	perfect
sgGTSF1L_4	TTCTCCTGCACGATGCCAGG	GTSF1L	0	1	perfect
sgGTSF1_1	GGCATTGCAATAGCTTCTCA	GTSF1	0	1	perfect
sgGTSF1_2	TCATCTTATCAAGTGCAGAA	GTSF1	1	1	single mismatch
sgGTSF1_3	TGATGACTAATTTCAGCTCG	GTSF1	0	1	perfect
sgGTSF1_4	TTTCAGCTCGAGGAACCTGG	GTSF1	0	1	perfect
sgGUCA1A_1	CATAGAGCTTGAAGTACCAG	GUCA1A	0	1	perfect
sgGUCA1A_2	GAACTGGCGGAACTCATAGA	GUCA1A	0	1	perfect
sgGUCA1A_3	GCAATGGGCAACGTGATGGA	GUCA1A	0	1	perfect
sgGUCA1A_4	TCTTGAGGCCGAAGAACTGG	GUCA1A	0	1	perfect
sgGUCA1B_1	CATGCCCTCTACATACTGGG	GUCA1B	0	1	perfect
sgGUCA1B_2	CCACTTCAGCTTGTGCTCCA	GUCA1B	0	1	perfect
sgGUCA1B_3	GCTCTGAATCTCGTGCTGAG	GUCA1B	0	1	perfect
sgGUCA1B_4	TTTGTGATGGAGTGCCCCAG	GUCA1B	0	1	perfect
sgGUCA1C_1	AAATGTTCTGTACCACACAT	GUCA1C	0	1	perfect
sgGUCA1C_2	CTACACAAGAGACCCATGTG	GUCA1C	0	1	perfect
sgGUCA1C_3	TGTAGTGTTTGCAGGCCGGA	GUCA1C	0	1	perfect
sgGUCA1C_4	TTTATGATGGAATATCCATC	GUCA1C	0	1	perfect
sgGUCA2A_1	CCAGGAGCCCCAGGAGCCCA	GUCA2A	1	7	single mismatch
sgGUCA2A_3	TGGGCTCCTGGGGCTCCTGG	GUCA2A	1	1	single mismatch
sgGUCA2B_1	AGGGAGCGCGATGGGCTGCA	GUCA2B	0	1	perfect
sgGUCA2B_2	CTCCCCTGTCTGTAGTACCA	GUCA2B	0	1	perfect
sgGUCA2B_3	GCTCCTGCCAGGAGTGGCCG	GUCA2B	0	1	perfect
sgGUCA2B_4	GCTTCTTCATGGATTCCAGC	GUCA2B	0	1	perfect
sgGUCD1_1	AGGCCAGGCCACAGTCCCAG	GUCD1	0	1	perfect
sgGUCD1_2	GGTCAGCTGCAGCTTCTGCA	GUCD1	0	1	perfect
sgGUCD1_3	GGTCATGAGGACGGAGGCGG	GUCD1	0	1	perfect
sgGUCD1_4	GTAGCCCTTGTCGACACCCA	GUCD1	0	1	perfect
sgGUCY1A2_1	ATCATGAAGAACCTTCCACA	GUCY1A2	0	1	perfect
sgGUCY1A2_2	CGATACAGCAGACTCTCAAG	GUCY1A2	0	1	perfect
sgGUCY1A2_3	CTACCTGGAGACCAGCCCGG	GUCY1A2	0	1	perfect
sgGUCY1A2_4	CTATGCAAAGAGCTCCCTGA	GUCY1A2	0	1	perfect
sgGUCY1A3_1	AATGTCTTGACAGATGGGCA	GUCY1A3	0	1	perfect
sgGUCY1A3_2	CAATCATTATGGAAGCAGGG	GUCY1A3	0	1	perfect
sgGUCY1A3_3	CCAAAGTGTGAAGATAGACT	GUCY1A3	0	1	perfect
sgGUCY1A3_4	GGAAGATGAAAACATCCTTG	GUCY1A3	0	1	perfect
sgGUCY1B3_1	AGGTGCACTGATGCAGAAAA	GUCY1B3	0	1	perfect
sgGUCY1B3_2	GATCCGCAATTACGGCCCCG	GUCY1B3	0	1	perfect
sgGUCY1B3_3	GCATCAGTGCACCTAAAGGA	GUCY1B3	0	1	perfect
sgGUCY1B3_4	GCGGATCACCAGCAACTCCA	GUCY1B3	0	1	perfect
sgGUCY2C_1	AGAGGTATACAGAAGCACCA	GUCY2C	0	1	perfect
sgGUCY2C_2	CCTAATGATATTACAGGCCG	GUCY2C	0	1	perfect
sgGUCY2C_3	CTCTCCTACAGAATGCACAA	GUCY2C	0	1	perfect
sgGUCY2C_4	GAGTTCCTCTACAAGCTGAA	GUCY2C	0	1	perfect
sgGUCY2D_1	AGCATGTCAGACATTCGCAG	GUCY2D	0	1	perfect
sgGUCY2D_2	GCAGGTCCCTGGCTTCTGCG	GUCY2D	0	1	perfect
sgGUCY2D_3	GCCCCATCCCAACCACCAGG	GUCY2D	0	1	perfect
sgGUCY2D_4	GGAGGAAGCCAAGAAAGACG	GUCY2D	0	1	perfect
sgGUF1_1	GCAAAAGTACTTTAGCTGAC	GUF1	0	1	perfect
sgGUF1_2	GCCAATGTAGCATTATTTGA	GUF1	0	1	perfect
sgGUF1_3	GGTTCTTGATAAATTGCAAG	GUF1	0	1	perfect
sgGUF1_4	TGCGGAGCTGTAGAGCCTGT	GUF1	0	1	perfect
sgGUK1_1	AGGCTGCTCCAGGAGCACAG	GUK1	0	1	perfect
sgGUK1_2	GTGCTCTTCCCAGCTCCCGA	GUK1	0	1	perfect
sgGUK1_3	TAGATACCACGAGGAACCCG	GUK1	0	1	perfect
sgGUK1_4	TCTCTCTGCTAGATACCACG	GUK1	0	1	perfect
sgGULP1_1	AAACAAGAAAACAGATCGCA	GULP1	0	1	perfect
sgGULP1_2	ATACTTGAGTTATTCTCAGT	GULP1	0	1	perfect
sgGULP1_3	CTTTCTTCCTGCTAAAAGCA	GULP1	0	1	perfect
sgGULP1_4	TTTCATTCCCTATAATGCAA	GULP1	0	1	perfect
sgGUSB_1	CGAGATCGCACCTCCCACAG	GUSB	0	1	perfect
sgGUSB_2	GCATCACTTCCTCTGCATAG	GUSB	0	1	perfect
sgGUSB_3	GGTTGTCAGAGAAGTCGGCG	GUSB	1	1	single mismatch
sgGUSB_4	TCTGCTATCTCCTAGATCCG	GUSB	0	1	perfect
sgGXYLT1_1	CGAGCTGGCTGAAAGCGTAA	GXYLT1	0	1	perfect
sgGXYLT1_2	CGTGTCCCTGGAAGAAGGAA	GXYLT1	0	1	perfect
sgGXYLT1_3	GCAAAAATATGGAATTGAAG	GXYLT1	1	7	single mismatch
sgGXYLT1_4	GCCGCCCGTTCCTTCTTCCA	GXYLT1	0	1	perfect
sgGXYLT2_1	ACAATTTCTTCCACTCCTGA	GXYLT2	1	1	single mismatch
sgGXYLT2_2	CAGAGACTCTTTCTTCCGGT	GXYLT2	0	1	perfect
sgGXYLT2_3	GCAGCGCTGGGGGCTCAGCG	GXYLT2	0	1	perfect
sgGXYLT2_4	TGTGGACTCACTTCTCTACG	GXYLT2	0	1	perfect
sgGYG1_1	AACAGCACAGGACCACCAGG	GYG1	0	1	perfect
sgGYG1_2	CATGGAGTCTGAGACCTGAG	GYG1	1	2	single mismatch
sgGYG1_3	GATCATCTCTGAAACAGCAC	GYG1	1	2	single mismatch
sgGYG1_4	TCATGGAGTCTGAGACCTGA	GYG1	1	2	single mismatch
sgGYLTL1B_1	CCACTTGGTGACTGACGCCG	GYLTL1B	0	1	perfect
sgGYLTL1B_2	GCAGCTGTCAGATCACACAC	GYLTL1B	0	1	perfect
sgGYLTL1B_3	GCTGCGGGCCGCAGTCGGAG	GYLTL1B	0	1	perfect
sgGYLTL1B_4	TGTGGAGGCTGACAGCCAGG	GYLTL1B	0	1	perfect
sgGYPA_1	AACTGTTTACCCTCCAGAAG	GYPA	0	2	multi-target guides
sgGYPA_2	AACTTCATGAGCTCTAGGAG	GYPA	0	1	perfect
sgGYPA_3	AGTGTGCATTGCCACCTCAG	GYPA	0	2	multi-target guides
sgGYPA_4	ATATGCAGATACGCACAAAC	GYPA	1	2	single mismatch
sgGYPA_5	ATCAGCATTAAGTACCACTG	GYPA	0	2	multi-target guides
sgGYPA_6	ATCTTTGTATTACTATTGTC	GYPA	0	3	multi-target guides
sgGYPA_7	TACATCTCATCACAGACAAA	GYPA	0	3	multi-target guides
sgGYPA_8	TACCGGTTTCCTCTTCTGGA	GYPA	0	1	perfect
sgGYPB_1	ACTCTTTGTGACTGAAGAAG	GYPB	0	3	multi-target guides
sgGYPB_2	AGTGTGCATTGCCACCTCAG	GYPB	0	2	multi-target guides
sgGYPB_3	ATCAGCATTAAGTACCACTG	GYPB	0	2	multi-target guides
sgGYPB_4	ATCTTTGTATTACTATTGTC	GYPB	0	3	multi-target guides
sgGYPB_5	TACATCTCATCACAGACAAA	GYPB	0	3	multi-target guides
sgGYPC_1	GACAATGTCCATTATGGTGG	GYPC	0	1	perfect
sgGYPC_2	GGGATGTCTGGATGGCCGGA	GYPC	0	1	perfect
sgGYPC_3	GGTGGTAGTATGCATTGTGG	GYPC	0	1	perfect
sgGYPC_4	TGTTCACAGAGCCTGATCCA	GYPC	1	1	single mismatch
sgGYPE_1	ACTCTTTGTGACTGAAGAAG	GYPE	0	3	multi-target guides
sgGYPE_2	AGTGTGCATTGCCACACCAG	GYPE	0	1	perfect
sgGYPE_3	ATATCAGCATCAAGTACCAC	GYPE	0	1	perfect
sgGYPE_4	ATCTTTGTATTACTATTGTC	GYPE	0	3	multi-target guides
sgGYPE_5	GCTCGTGATCTCAGGATGTA	GYPE	1	2	single mismatch
sgGYPE_6	TACATCTCATCACAGACAAA	GYPE	0	3	multi-target guides
sgGYS1_1	GACGAAGGCGAAGGTGACAG	GYS1	0	1	perfect
sgGYS1_2	GCAGGGCGTGAGGACCCAGG	GYS1	0	1	perfect
sgGYS1_3	GCGGACCAACAATTTCAACG	GYS1	0	1	perfect
sgGYS1_4	GTGAGGACATGGACAAAGTG	GYS1	1	1	single mismatch
sgGYS2_1	CTAGATGTAGTTACTCCAAA	GYS2	0	1	perfect
sgGYS2_2	GCATAATATGAAGACTCAGG	GYS2	0	1	perfect
sgGYS2_3	GGGAAAGGCAGATTTACCAC	GYS2	0	1	perfect
sgGYS2_4	TTGCGCTCACGTGTTCACCA	GYS2	0	1	perfect
sgGZF1_1	AAGCACAGCAAGCACCGCCA	GZF1	0	1	perfect
sgGZF1_2	AGGAATTGTCAAAGAAAGCA	GZF1	0	1	perfect
sgGZF1_3	CTACACTGCAAAGGTACAGG	GZF1	0	1	perfect
sgGZF1_4	GTGTGACGTGACAGTCAGCG	GZF1	0	1	perfect
sgGZMA_1	GATGTCTGTGAAAAAATTAT	GZMA	0	1	perfect
sgGZMA_2	TCTCTCCTGCTAATTCCTGA	GZMA	0	1	perfect
sgGZMA_3	TGGGGCTCACTCAATAACCA	GZMA	0	1	perfect
sgGZMA_4	TGTCTGTTCTCAGGAACAAA	GZMA	0	1	perfect
sgGZMB_1	AGCTGGAGAGAAAGGCCAAG	GZMB	0	2	multi-target guides
sgGZMB_2	CATCTGCCCTGGGCAGCAGG	GZMB	0	1	perfect
sgGZMB_3	GCTTGGCCTTTCTCTCCAGC	GZMB	1	1	single mismatch
sgGZMB_4	GGGATCAGAAGTCTCTGAAG	GZMB	0	1	perfect
sgGZMH_1	AGCTGGAGAGAAAGGCCAAG	GZMH	0	2	multi-target guides
sgGZMH_2	AGTTTCTGCAAGAGAAGAGT	GZMH	1	2	single mismatch
sgGZMH_3	CTTACCTGTCCCAGCCCCAG	GZMH	0	1	perfect
sgGZMH_4	CTTTCAGAGGAGATCATCGG	GZMH	0	1	perfect
sgGZMH_5	TCAGAAGAAAGGCCAACAGG	GZMH	1	1	single mismatch
sgGZMK_1	GATATCATGCTGGTTAAGGT	GZMK	0	1	perfect
sgGZMK_2	GGACTCACCGATATTGGCAG	GZMK	0	1	perfect
sgGZMK_3	GTGTGCGCCTAAAACCACAG	GZMK	0	1	perfect
sgGZMK_4	TGAGGCCTCCAAACAAACAC	GZMK	0	1	perfect
sgGZMM_1	AATGGCTCCCACCTGTGCGG	GZMM	0	1	perfect
sgGZMM_2	GCAGGGACGGGCTTGTAGCG	GZMM	0	1	perfect
sgGZMM_3	TGATGTGGAAGGTGAGACCG	GZMM	0	1	perfect
sgGZMM_4	TGCACACCTGAAGCAGCGCG	GZMM	0	1	perfect
sgH1F0_1	ACTGGCGCGAGGAGCCAGCG	H1F0	0	1	perfect
sgH1F0_2	CTTCTGAATGGACTGGCGCG	H1F0	0	1	perfect
sgH1F0_3	GGCTAGCCGGAAGGACCCCG	H1F0	0	1	perfect
sgH1F0_4	GTGTCCTCAAGCAGACCAAA	H1F0	0	1	perfect
sgH1FNT_1	AGGCCATCTCCACTCACAAA	H1FNT	0	1	perfect
sgH1FNT_2	CCAGACCCTGAAGTAGCCGG	H1FNT	0	1	perfect
sgH1FNT_3	GCCCCACTCCCGCCTCTGCG	H1FNT	0	1	perfect
sgH1FNT_4	GGGCCCAGTGGCGAATCCCG	H1FNT	0	1	perfect
sgH1FOO_1	GCACCATGCGTAGCACCGGG	H1FOO	0	1	perfect
sgH1FOO_2	GGTGGCGGCGTCCCACCGGG	H1FOO	0	1	perfect
sgH1FOO_3	GGTGGGACGCCGCCACCCCC	H1FOO	0	1	perfect
sgH1FOO_4	GTACCTGCTGAAGCAGGCGC	H1FOO	1	1	single mismatch
sgH1FX_1	CCATTCTGCTGGTCGAACCA	H1FX	0	1	perfect
sgH1FX_2	CCTGCCAGTGACGACCGCCG	H1FX	0	1	perfect
sgH1FX_3	CGTTGTCCCCATCTAAGAAG	H1FX	0	1	perfect
sgH1FX_4	GCTGGCCAAGATCTACACCG	H1FX	0	1	perfect
sgH2AFJ_1	GCGGGCCTGCAGTTCCCGGT	H2AFJ	0	1	perfect
sgH2AFJ_2	GCTGCGCAAAGGGAACTACG	H2AFJ	1	4	single mismatch
sgH2AFJ_3	GGTGTTGGAGTACCTTACGG	H2AFJ	0	1	perfect
sgH2AFJ_4	TCCGGTCGCGGGAAACAGGG	H2AFJ	0	1	perfect
sgH2AFV_1	GCAAAGCTGGAAAGGACAGT	H2AFV	0	2	multi-target guides
sgH2AFV_2	GCGAGATACTGCCTTAGCCT	H2AFV	0	2	multi-target guides
sgH2AFV_3	GGCAAAGCTGGAAAGGACAG	H2AFV	0	2	multi-target guides
sgH2AFV_4	GTATCTCGCTCACAGAGAGC	H2AFV	0	2	multi-target guides
sgH2AFX_1	CCTTGCCGCCAGTCTTGCCG	H2AFX	0	1	perfect
sgH2AFX_2	CGGCGCGCCAGTGTACCTGG	H2AFX	1	2	single mismatch
sgH2AFX_3	GCCGGCCTCCAGTTCCCAGT	H2AFX	0	1	perfect
sgH2AFX_4	GGTACTCCAGCACTGCCGCC	H2AFX	1	4	single mismatch
sgH2AFY2_1	AATTGGCCGGCAATGCCGCG	H2AFY2	0	1	perfect
sgH2AFY2_2	GCAGGTGTCATCTTTCCAGT	H2AFY2	1	1	single mismatch
sgH2AFY2_3	GCTGGCAGTTGCCAATGACG	H2AFY2	0	1	perfect
sgH2AFY2_4	GTTCAAGTACCGGATCAGCG	H2AFY2	0	1	perfect
sgH2AFY_1	ACAGCCAGCAGGATGTGCCG	H2AFY	0	1	perfect
sgH2AFY_2	GCAGCGAGAGACAACAAGAA	H2AFY	0	1	perfect
sgH2AFY_3	GCAGGAGTCATCTTTCCCGT	H2AFY	0	1	perfect
sgH2AFY_4	GCCACCGCCATGTCGAGCCG	H2AFY	0	1	perfect
sgH2AFZ_1	ACAACTACTGACCTGCAAGC	H2AFZ	0	1	perfect
sgH2AFZ_2	CCTGGAGTACCTCACCGCAG	H2AFZ	0	3	multi-target guides
sgH2AFZ_3	CGGAAAGGCCAAGACAAAGG	H2AFZ	0	2	multi-target guides
sgH2AFZ_4	GATGGCTGCGCTGTACACAG	H2AFZ	0	3	multi-target guides
sgH3F3A_1	ACTGCCCGCAAATCGACCGG	H3F3A	0	4	multi-target guides
sgH3F3A_2	AGAGGGCGCACTCTTGCGAG	H3F3A	0	5	multi-target guides
sgH3F3A_3	AGAGTGCGCCCTCTACTGGA	H3F3A	0	11	multi-target guides
sgH3F3A_4	CGACCGGTGGTAAAGCACCC	H3F3A	0	4	multi-target guides
sgH3F3B_1	AAAAGCGCTCCCTCTACCGG	H3F3B	0	1	perfect
sgH3F3B_2	AAAGCGCTCCCTCTACCGGC	H3F3B	0	1	perfect
sgH3F3B_3	AAGCGCTCCCTCTACCGGCG	H3F3B	0	1	perfect
sgH3F3B_4	CTGCTCGTAAGTCCACCGGT	H3F3B	1	1	single mismatch
sgH3F3C_1	AAGCACCCCCTCTACCTGCG	H3F3C	0	1	perfect
sgH3F3C_2	CAGACTGCTCGTAAATCCAC	H3F3C	1	2	single mismatch
sgH3F3C_3	CTGCTCGTAAATCCACCGGT	H3F3C	1	1	single mismatch
sgH3F3C_4	GCTTCACCCCGCAGGTAGAG	H3F3C	0	1	perfect
sgH6PD_1	AGAGGCCGTCCAAAGCCTTG	H6PD	0	1	perfect
sgH6PD_2	GATCATCATGAAAGAGACCG	H6PD	0	1	perfect
sgH6PD_3	GCAATGTCTTCATAGGCGAA	H6PD	1	1	single mismatch
sgH6PD_4	GGAGGAGGAGATGTACCGGG	H6PD	0	1	perfect
sgHAAO_1	AGAGGTTTGCCAACACCGTG	HAAO	0	1	perfect
sgHAAO_2	GCCTGGGTGAAGGAGAACCG	HAAO	0	1	perfect
sgHAAO_3	GTACTATGTGGGCGACACCA	HAAO	0	1	perfect
sgHAAO_4	TCGCTCAACCACCAGCCCCA	HAAO	0	1	perfect
sgHABP2_1	ATTGTGTTCCCCAATCCCAT	HABP2	0	1	perfect
sgHABP2_2	CCAGTATGATTACAGCTACG	HABP2	0	1	perfect
sgHABP2_3	GCGATGGCTACTCTTACCGA	HABP2	0	1	perfect
sgHABP2_4	GTAACTTTAATAAAGCACCA	HABP2	0	1	perfect
sgHABP4_1	GCTGAGCGACGGGCGCCGGG	HABP4	0	1	perfect
sgHABP4_2	GCTGGGCTCCTGCCGCCGCG	HABP4	0	1	perfect
sgHABP4_3	GGATGCTCGAAAGAGCTGAG	HABP4	0	1	perfect
sgHABP4_4	TCAGCGGCCCGATAGCCCCG	HABP4	0	1	perfect
sgHACE1_1	ATAATAGTCTGAAAAAGCCT	HACE1	0	1	perfect
sgHACE1_2	GCACAGATCCTACTATTACG	HACE1	0	1	perfect
sgHACE1_3	GTGCAGTGCTTGCTAGACAG	HACE1	0	1	perfect
sgHACE1_4	TCATAGCTCCCAGGTCCTGG	HACE1	0	1	perfect
sgHACL1_1	ACATCTGGCTGATATCTTGG	HACL1	0	1	perfect
sgHACL1_2	CCTTTCCCGATGATAAGAAG	HACL1	0	1	perfect
sgHACL1_3	GGTCTCATCCATGCCTTGGG	HACL1	0	1	perfect
sgHACL1_4	TGTCAGATATCCAATCGCGG	HACL1	0	1	perfect
sgHADHA_1	GCAACAGGTTTACAAAAAAG	HADHA	0	2	multi-target guides
sgHADHA_2	GGATCCTGAAGGCAGAAAAG	HADHA	1	1	single mismatch
sgHADHA_3	TATTAACTATGGAGTCAAAG	HADHA	0	3	multi-target guides
sgHADHA_4	TCTTGCACAGGACCTGACCA	HADHA	0	2	multi-target guides
sgHADHB_1	GCTGCTCTAGCCAAATCATG	HADHB	1	1	single mismatch
sgHADHB_2	GTTGGCAGAGATACAAGCCA	HADHB	0	2	multi-target guides
sgHADHB_3	TCTCCTTTCCCAGCTCCCTG	HADHB	0	1	perfect
sgHADHB_4	TGGAGAACTCAGAAACCGCA	HADHB	1	1	single mismatch
sgHADH_1	AGTGTTGGTAGACCAGACAG	HADH	1	2	single mismatch
sgHADH_2	GACGATTATCTTCTTGGCCG	HADH	0	1	perfect
sgHADH_3	GATAATCGTCAAGCACGTGA	HADH	0	1	perfect
sgHADH_4	TATGCTTGTAATCTGCAAGG	HADH	0	1	perfect
sgHAGHL_1	CTACATGTACCTGGTCATCG	HAGHL	0	1	perfect
sgHAGHL_2	GCGGGTACCCGAGAACAGGG	HAGHL	0	1	perfect
sgHAGHL_3	TGTAGTTGTCCTCGAGCACG	HAGHL	0	1	perfect
sgHAGHL_4	TTTCAGCTGCTGGAGATCGT	HAGHL	0	1	perfect
sgHAGH_1	GGACGCGGCGAGAAAGCACG	HAGH	0	1	perfect
sgHAGH_2	GGTTCTTCCGCAAATCTGTG	HAGH	0	1	perfect
sgHAGH_3	GTACATGTAGTTGTCGGTCA	HAGH	0	1	perfect
sgHAGH_4	TTTGCGGAAGAACCTGACCG	HAGH	0	1	perfect
sgHAL_1	AGCGAGCCAGTGCTATTGCA	HAL	0	1	perfect
sgHAL_2	CTATAGGTGCTAGAAGCCCA	HAL	0	1	perfect
sgHAL_3	GACCTGCTATTTCTGATGGG	HAL	0	1	perfect
sgHAL_4	GTTCCTTTCTCTGGGACATA	HAL	0	1	perfect
sgHAMP_1	ACTGGGCTCTCACCTGTTGT	HAMP	0	1	perfect
sgHAMP_2	CGAGGAGGAGGAGGAGCAGG	HAMP	0	3	multi-target guides
sgHAMP_3	CTCCTCGCCAGCCTGACCAG	HAMP	0	1	perfect
sgHAMP_4	GAGGAGGAGCAGGAGGCAAG	HAMP	1	4	single mismatch
sgHAND1_1	CCTGGCGTCAGGACCATAGG	HAND1	0	1	perfect
sgHAND1_2	CCTTTCCTGATGACAGCGCG	HAND1	0	1	perfect
sgHAND1_3	GCTCAGGACCCAAGAAGGAG	HAND1	0	1	perfect
sgHAND1_4	GGCCTGGGCAGAGCCCCGGG	HAND1	0	1	perfect
sgHAND2_1	GGACCACTCCCATTACGGGG	HAND2	0	1	perfect
sgHAND2_2	GGTTCTCCTCATGGCTGCAG	HAND2	0	1	perfect
sgHAND2_3	GTAATGGGAGTGGTCCAGGC	HAND2	0	1	perfect
sgHAND2_4	TACAGCCCCGAGTATGCCAG	HAND2	0	1	perfect
sgHAO1_1	CTTCCTCCTACCTCTCACAG	HAO1	0	1	perfect
sgHAO1_2	GCTGCAACTGTATATCTACA	HAO1	0	1	perfect
sgHAO1_3	TCATTGATACAAATTAGCCG	HAO1	0	1	perfect
sgHAO1_4	TGTTACGCACATCATCCAGA	HAO1	0	1	perfect
sgHAO2_1	ACACCAGAACCACAATCCAA	HAO2	0	1	perfect
sgHAO2_2	CTATTTGTATCGCACCCACA	HAO2	0	1	perfect
sgHAO2_3	GAACAAACAGTTGATCCAGA	HAO2	0	1	perfect
sgHAO2_4	GACACATCTCTCAGGTACCG	HAO2	0	1	perfect
sgHAP1_1	CCAGTGGCCCGGGAACCAAA	HAP1	0	1	perfect
sgHAP1_2	GCATAGACCGGACATCCCCT	HAP1	0	1	perfect
sgHAP1_3	GGACCCGCTTCGTATTCCAA	HAP1	0	1	perfect
sgHAP1_4	TGGATGGCCGAGAATGCGGA	HAP1	0	1	perfect
sgHAPLN1_1	GCCCCAGTCGTGGAAAGTAA	HAPLN1	0	1	perfect
sgHAPLN1_2	GCTAACTTCGGATTACCTCA	HAPLN1	0	1	perfect
sgHAPLN1_3	GGTAGAGTGTTTCTGAAGGG	HAPLN1	0	1	perfect
sgHAPLN1_4	TGTGGAAGCAGAGCAAGCCA	HAPLN1	0	1	perfect
sgHAPLN2_1	CCTCCTGCCCCCCATCCACG	HAPLN2	0	1	perfect
sgHAPLN2_2	GTACCAGTTCAATTACTACG	HAPLN2	0	1	perfect
sgHAPLN2_3	TGAAGGCCCAAAGAAGGAAG	HAPLN2	0	1	perfect
sgHAPLN2_4	TGCCGTTGATGAGCTCGCAG	HAPLN2	0	1	perfect
sgHAPLN3_1	AGCCGGCCCTGGTCTCCCCG	HAPLN3	0	1	perfect
sgHAPLN3_2	CATTTGACACGCACACGCCG	HAPLN3	0	1	perfect
sgHAPLN3_3	GCCCGTCAATGACCTCACAG	HAPLN3	0	1	perfect
sgHAPLN3_4	TTTGACACGCACACGCCGCG	HAPLN3	0	1	perfect
sgHAPLN4_1	ATACAAGCTGACCTTCGCGG	HAPLN4	0	1	perfect
sgHAPLN4_2	GCCTAGTGCCACGAAGACGT	HAPLN4	0	1	perfect
sgHAPLN4_3	GCTCAAGTGGACAAAGGTGG	HAPLN4	0	1	perfect
sgHAPLN4_4	GCTTGTATCGGCCTCCACGG	HAPLN4	0	1	perfect
sgHARBI1_1	GACCTCTTGCTATATGGCCG	HARBI1	0	1	perfect
sgHARBI1_2	GCAGTTCATTTATTACTTGG	HARBI1	0	1	perfect
sgHARBI1_3	GGTGGTTGACTGTATCCATG	HARBI1	0	1	perfect
sgHARBI1_4	TTACTTGGTGGAGCTCTTGG	HARBI1	0	1	perfect
sgHARS2_1	GCCCTGCGCTTCGTGCACCG	HARS2	0	1	perfect
sgHARS2_2	GCTCGGACTTCTTCCCAGGA	HARS2	0	1	perfect
sgHARS2_3	GTTCTCAGGTAAATGACCGG	HARS2	0	1	perfect
sgHARS2_4	TTAAACGTCATGGAGCAAAG	HARS2	0	1	perfect
sgHARS_1	GCCGATATACCTTTGCTATG	HARS	0	1	perfect
sgHARS_2	GGAAGAGGTGAAGAATGAGA	HARS	1	1	single mismatch
sgHARS_3	TGACCTGAAGGACCAGGGCG	HARS	0	1	perfect
sgHARS_4	TTTCCCTCCACAGATCGAGG	HARS	0	1	perfect
sgHAS1_1	CATGGTCGACATGTTCCGCG	HAS1	0	1	perfect
sgHAS1_2	CCATGTAGAGGTCCTCGGCG	HAS1	0	1	perfect
sgHAS1_3	GACCATCTCCGCCTACCAGG	HAS1	0	1	perfect
sgHAS1_4	GGTCAGCGCCACACTGCGCG	HAS1	0	1	perfect
sgHAS2_1	CCATGACAACTTTAATCCCA	HAS2	0	1	perfect
sgHAS2_2	TATTACAGATGCATTGTGAG	HAS2	0	1	perfect
sgHAS2_3	TGGCTACCAGTTTATCCAAA	HAS2	0	1	perfect
sgHAS2_4	TTGATAGGCAGCGATGCAAA	HAS2	0	1	perfect
sgHAS3_1	CATGCTGGACATCTTCCACG	HAS3	0	1	perfect
sgHAS3_2	GCTGGTGCCCACCACACGCA	HAS3	0	1	perfect
sgHAS3_3	GGGCTACCAGTTCATCCACA	HAS3	0	1	perfect
sgHAS3_4	GTGCATTGCCGCATACCAGG	HAS3	0	1	perfect
sgHAT1_1	GGTAGAATATAAGAGTGCAG	HAT1	0	1	perfect
sgHAT1_2	GTATACCCATCAACTCTTTG	HAT1	0	1	perfect
sgHAT1_3	GTATGAAGTAAGGTTCCGAA	HAT1	0	1	perfect
sgHAT1_4	GTGTTTGTGCAAAATCCAGG	HAT1	0	1	perfect
sgHAUS1_1	AGTGCTAGAGAGATTGGCGG	HAUS1	1	1	single mismatch
sgHAUS1_2	GCAGGAGGAGAGAGAAACGC	HAUS1	0	1	perfect
sgHAUS1_3	TCACCTTTCAGAACGCAACA	HAUS1	0	2	multi-target guides
sgHAUS1_4	TTAATGGTTAGGTTGCTGCG	HAUS1	0	1	perfect
sgHAUS2_1	AACCACTTACCCAAAAAGAA	HAUS2	0	1	perfect
sgHAUS2_2	CATGGCCGCTGCCAACCCGT	HAUS2	0	1	perfect
sgHAUS2_3	GCAAAGCATGAATAATCATT	HAUS2	0	1	perfect
sgHAUS2_4	GCTAGGCCACTTCATAGCTT	HAUS2	0	1	perfect
sgHAUS3_1	CGTGTTGTCTGAAAGAGAAT	HAUS3	0	1	perfect
sgHAUS3_2	TAAAGAGCTGGAGAAATTAG	HAUS3	0	1	perfect
sgHAUS3_3	TCTTGATTATCACAAATAGA	HAUS3	0	1	perfect
sgHAUS3_4	TGATAATCAAGAAATCCTTG	HAUS3	0	1	perfect
sgHAUS4_1	AAAGGTGTGGAAACTCGCAG	HAUS4	0	1	perfect
sgHAUS4_2	ATTTCTGCTCACCTGGAGAA	HAUS4	0	2	multi-target guides
sgHAUS4_3	GTAACAGGTCCTCTTTACTC	HAUS4	0	1	perfect
sgHAUS4_4	TCTTTACTCAGGTTACAAGG	HAUS4	0	1	perfect
sgHAUS5_1	AGGACTGTCAAGAAGATCCG	HAUS5	0	1	perfect
sgHAUS5_2	GCAGTGGCTGAGCTCAGTGG	HAUS5	0	1	perfect
sgHAUS5_3	GCTGGAGTCTGACTGGTCCG	HAUS5	0	1	perfect
sgHAUS5_4	TGGGTGTGCTGGTCTCCCAG	HAUS5	0	1	perfect
sgHAUS6_1	ACTGCGACAAGAAAGAGGCA	HAUS6	0	2	multi-target guides
sgHAUS6_2	ATAACTGAATAACTGTTAAG	HAUS6	0	2	multi-target guides
sgHAUS6_3	ATATTACTGTGGTCATCATA	HAUS6	1	1	single mismatch
sgHAUS6_4	GAGATGCTCCTTCTCGAAAG	HAUS6	0	2	multi-target guides
sgHAUS8_1	AGCCTGCTCCAGAAAAGCAA	HAUS8	0	1	perfect
sgHAUS8_2	GAGATGGGTCACAGACCCGA	HAUS8	0	1	perfect
sgHAUS8_3	GCAGGCTTCTCCTCTCTCAG	HAUS8	0	1	perfect
sgHAUS8_4	GCCATGCCCTTCCAGCAACG	HAUS8	0	1	perfect
sgHAVCR1_1	ATAGCGTGTGTCCTTCCGAT	HAVCR1	1	1	single mismatch
sgHAVCR1_2	ATGGAACCCACGTCACCTAT	HAVCR1	0	2	multi-target guides
sgHAVCR1_3	ATTGGGGGACCTTTCAAGAA	HAVCR1	0	2	multi-target guides
sgHAVCR1_4	GCTCGTTCGAACAGTCGTGA	HAVCR1	0	1	perfect
sgHAVCR2_1	AGAAGTGGAATACAGAGCGG	HAVCR2	0	1	perfect
sgHAVCR2_2	ATGTGACTCTAGCAGACAGT	HAVCR2	0	1	perfect
sgHAVCR2_3	TCTACACCCCAGCCGCCCCA	HAVCR2	0	1	perfect
sgHAVCR2_4	TGTGTTTGAATGTGGCAACG	HAVCR2	0	1	perfect
sgHAX1_1	AGCCTCTTTGATCTCTTCCG	HAX1	0	2	multi-target guides
sgHAX1_2	AGGGAAAGCCACACACCAGG	HAX1	0	1	perfect
sgHAX1_3	ATACGTTTCCACGATAACTT	HAX1	0	2	multi-target guides
sgHAX1_4	CCTGGTGAGAGACTACGGGA	HAX1	1	1	single mismatch
sgHBA1_1	CCGCACTTCGACCTGAGCCA	HBA1	0	2	multi-target guides
sgHBA1_2	CCTTAACCTGGGCAGAGCCG	HBA1	0	2	multi-target guides
sgHBA1_3	CGACGCGCTGACCAACGCCG	HBA1	0	2	multi-target guides
sgHBA1_4	GAGGGAGCCTCACCTCTCCA	HBA1	0	2	multi-target guides
sgHBA2_1	CCGCACTTCGACCTGAGCCA	HBA2	0	2	multi-target guides
sgHBA2_2	CCTTAACCTGGGCAGAGCCG	HBA2	0	2	multi-target guides
sgHBA2_3	CGACGCGCTGACCAACGCCG	HBA2	0	2	multi-target guides
sgHBA2_4	GAGGGAGCCTCACCTCTCCA	HBA2	0	2	multi-target guides
sgHBB_1	AGTCTGCCGTTACTGCCCTG	HBB	0	1	perfect
sgHBB_2	GCTCATGGCAAGAAAGTGCT	HBB	1	1	single mismatch
sgHBB_3	GTAACGGCAGACTTCTCCTC	HBB	0	1	perfect
sgHBB_4	GTGAACGTGGATGAAGTTGG	HBB	1	1	single mismatch
sgHBD_1	AGACTGCTGTCAATGCCCTG	HBD	0	1	perfect
sgHBD_2	CCTGTGGGGCAAAGTGAACG	HBD	1	1	single mismatch
sgHBD_3	GTGAACGTGGATGCAGTTGG	HBD	1	1	single mismatch
sgHBD_4	TCCTACCCTCAGATTACTGG	HBD	0	1	perfect
sgHBE1_1	CTTGCTCCACAGGCTAGTGA	HBE1	0	1	perfect
sgHBE1_2	GGGTCCAGGGGTAAACAACG	HBE1	0	1	perfect
sgHBE1_3	GGGTTGCCCAGGATGGCAGA	HBE1	1	1	single mismatch
sgHBE1_4	TGCCATCCTGGGCAACCCCA	HBE1	0	1	perfect
sgHBEGF_1	AAGAGCTTCAGCACCACCGA	HBEGF	0	1	perfect
sgHBEGF_2	ACTGGCCACACCAAACAAGG	HBEGF	0	1	perfect
sgHBEGF_3	CAGCTGCTACCCCTAGGAGG	HBEGF	0	1	perfect
sgHBEGF_4	GAAAGTCCGTGACTTGCAAG	HBEGF	0	1	perfect
sgHBG1_1	GATGCTGGAGGAGAAACCCT	HBG1	0	2	multi-target guides
sgHBG1_2	GTGAATGTGGAAGATGCTGG	HBG1	0	2	multi-target guides
sgHBG1_3	GTGCTTTGTGGCATCTCCCA	HBG1	1	2	single mismatch
sgHBG1_4	TTGTCTACCCATGGACCCAG	HBG1	0	2	multi-target guides
sgHBG2_1	GATGCTGGAGGAGAAACCCT	HBG2	0	2	multi-target guides
sgHBG2_2	GTGAATGTGGAAGATGCTGG	HBG2	0	2	multi-target guides
sgHBG2_3	GTGCTTTATGGCATCTCCCA	HBG2	0	2	multi-target guides
sgHBG2_4	TTGTCTACCCATGGACCCAG	HBG2	0	2	multi-target guides
sgHBM_1	CCACGAGGCGCAATTCGGGG	HBM	0	1	perfect
sgHBM_2	GCTGGCGGCTGTGGGCGCGG	HBM	0	1	perfect
sgHBM_3	GGACCTGATTGCGGGCCACG	HBM	0	1	perfect
sgHBM_4	GGAGCGCGCCCAAATCGCGC	HBM	0	1	perfect
sgHBP1_1	AACACCAGTAAGACACGAAA	HBP1	0	1	perfect
sgHBP1_2	ACACGACTGTGCTTTCATAA	HBP1	0	1	perfect
sgHBP1_3	GAACTGCCTGAAGTTCAGGA	HBP1	0	1	perfect
sgHBP1_4	TGCAGTACAGAAACTCCTGT	HBP1	0	1	perfect
sgHBQ1_1	AGTCAGAGCCCACGGCCAGA	HBQ1	0	1	perfect
sgHBQ1_2	GCTGCCCAGCTTCTTCCACA	HBQ1	0	1	perfect
sgHBQ1_3	GGACGCGCTGAGCCTCGCCG	HBQ1	0	1	perfect
sgHBQ1_4	GGAGAAGTAGGTCTTCGTGG	HBQ1	0	1	perfect
sgHBS1L_1	ACTGAGCTAGCAAAATCAAA	HBS1L	1	1	single mismatch
sgHBS1L_2	ATATTCTTCCACAGGCTCAA	HBS1L	0	1	perfect
sgHBS1L_3	ATGCCTTGATCACATGAGAG	HBS1L	0	1	perfect
sgHBS1L_4	TGTGCAGAAGGCTTTGTCAG	HBS1L	1	1	single mismatch
sgHBZ_1	AGTAGGTCTTGGTCTGCGGG	HBZ	0	2	multi-target guides
sgHBZ_2	AGTCTTGGTCAGAGACATGG	HBZ	0	2	multi-target guides
sgHBZ_3	GCCGTGCGCGCGCAACTGCG	HBZ	0	2	multi-target guides
sgHBZ_4	TGTCTCTGACCAAGACTGAG	HBZ	1	1	single mismatch
sgHCAR1_1	ACAAAGGCCACAATGAGCAG	HCAR1	0	1	perfect
sgHCAR1_2	AGTGGTCCACCCCCACCACG	HCAR1	0	1	perfect
sgHCAR1_3	GTGGAAGCAGAAACCACACA	HCAR1	0	1	perfect
sgHCAR1_4	TGGAGATAGTGTTCACCGCG	HCAR1	0	1	perfect
sgHCAR2_1	ACATAGTTGTCCATCAGGAA	HCAR2	0	1	perfect
sgHCAR2_2	ATGTTGGCTATGAACCGCCA	HCAR2	0	1	perfect
sgHCAR2_3	GTAGAAAGTCAGCCACTGCC	HCAR2	1	1	single mismatch
sgHCAR2_4	TGAAGAGCATCAGCCGGCAA	HCAR2	1	1	single mismatch
sgHCAR3_1	ACATAGTAGTCCATCACGAA	HCAR3	0	1	perfect
sgHCAR3_2	ATGTTTGCCATGAACCGCCA	HCAR3	0	1	perfect
sgHCAR3_3	GCATCTGCCATACCTTCCGG	HCAR3	1	1	single mismatch
sgHCAR3_4	GTAGAAAGTCAGCTACTGCC	HCAR3	1	1	single mismatch
sgHCFC1R1_1	GACAGAAACTGCTTGCGCAG	HCFC1R1	0	1	perfect
sgHCFC1R1_2	GCAGGCTGAGTTGAGAGAAG	HCFC1R1	1	1	single mismatch
sgHCFC1R1_3	GCTGAGTTGAGAGAAGTGGG	HCFC1R1	0	1	perfect
sgHCFC1R1_4	GTTTCTGTCTGAGGAGAACA	HCFC1R1	0	1	perfect
sgHCFC2_1	GAGAAGCTATGTCCAAGCCG	HCFC2	0	1	perfect
sgHCFC2_2	GCTCCCGGATGGCCACCGCT	HCFC2	0	1	perfect
sgHCFC2_3	GGACAAGGAGGTAAACCAGA	HCFC2	0	1	perfect
sgHCFC2_4	TATGAGTTGGAGCTACAGCA	HCFC2	0	1	perfect
sgHCK_1	CCAGCTTGAGGGATTCCCGA	HCK	0	1	perfect
sgHCK_2	CCTCATGTCCCTCAGATCCG	HCK	0	1	perfect
sgHCK_3	CTGTCTCCAGAGAGTCAACG	HCK	0	1	perfect
sgHCK_4	GATGTAGCCCTCCTTCCGGG	HCK	0	1	perfect
sgHCLS1_1	CAGCTTCTAGTGGTACCCGT	HCLS1	1	1	single mismatch
sgHCLS1_2	GCTCTGGGATATGACTACAA	HCLS1	0	1	perfect
sgHCLS1_3	GGAGAAGCACTCTTCTCAGA	HCLS1	0	1	perfect
sgHCLS1_4	GGTGCTTTACCTTATCCACT	HCLS1	0	1	perfect
sgHCN1_1	ACTGAAGACAACCATCCCAG	HCN1	0	1	perfect
sgHCN1_2	CTTCATCTCATCCATCCCAG	HCN1	0	1	perfect
sgHCN1_3	GTGTGCTTCAAGGTGGACGG	HCN1	0	1	perfect
sgHCN1_4	TGAAGTTTACAAGACAGCCA	HCN1	0	1	perfect
sgHCN2_1	AAGCTGGCCTGGCTGCCGCG	HCN2	0	1	perfect
sgHCN2_2	AGGATGAGACCACTGCCCCG	HCN2	0	1	perfect
sgHCN2_3	CGAGCCGCAGTGCAGCCCCG	HCN2	1	2	single mismatch
sgHCN2_4	CTTCGTGTCCTCCATCCCCG	HCN2	0	3	multi-target guides
sgHCN3_1	ACAAGCTGCCAGCAGACACG	HCN3	0	1	perfect
sgHCN3_2	CTAGGAAGATGTAATCCACA	HCN3	0	1	perfect
sgHCN3_3	GTGGCTGCCGAACACCCGAA	HCN3	0	1	perfect
sgHCN3_4	TCTGGTGCTCAACTTCCGAA	HCN3	0	1	perfect
sgHCN4_1	CGAACAGGAGAGGGTCAAGT	HCN4	0	1	perfect
sgHCN4_2	GTAGGAGTACTGCTTCCCCC	HCN4	0	1	perfect
sgHCN4_3	TATCAAAGTGGAGGGAGGCG	HCN4	0	1	perfect
sgHCN4_4	TTTCATTTCCTCCATCCCCG	HCN4	0	1	perfect
sgHCRTR1_1	ATAGGGGATGACCTTGCAGA	HCRTR1	0	1	pam-distal double mismatch
sgHCRTR1_2	CATGTGGTGGTTCCGCCACA	HCRTR1	0	1	perfect
sgHCRTR1_3	GGAGCCCTCAGCCACCCCAG	HCRTR1	0	1	perfect
sgHCRTR1_4	TTCATAGTCTGGAGGCACAG	HCRTR1	1	1	single mismatch
sgHCRTR2_1	ATGACGACGAGGAATTCCTG	HCRTR2	0	1	perfect
sgHCRTR2_2	CTGTGCTCTTAAACATCAAA	HCRTR2	0	1	perfect
sgHCRTR2_3	GATTGCATACCACCGATCCA	HCRTR2	0	1	perfect
sgHCRTR2_4	GTACATCATCGTGTTCGTCG	HCRTR2	0	1	perfect
sgHCRT_1	CAGCAGCAGTAGCGTCACGG	HCRT	0	1	perfect
sgHCRT_2	CGCCCCGGACGACAACAGCG	HCRT	0	1	perfect
sgHCRT_3	CGCCTCTACGAGCTGCTGCA	HCRT	0	1	perfect
sgHCRT_4	GCACGGCGCGGGCAATCACG	HCRT	0	1	perfect
sgHCST_1	AAGTGATACCTGAAGTGCCA	HCST	0	1	perfect
sgHCST_2	AAGTGCCAGGGTAAAAGGCA	HCST	0	1	perfect
sgHCST_3	CTTCACCTGGGAGCAAAAGC	HCST	0	1	perfect
sgHCST_4	GGAAGAGGATGTGACCCAGA	HCST	0	1	perfect
sgHDAC10_1	ACTCCGCCAGTGACTCCAGG	HDAC10	0	1	perfect
sgHDAC10_2	AGAGTACCTTTCACTGCGCG	HDAC10	0	1	perfect
sgHDAC10_3	GGGCAGCTCTCACCTCACCA	HDAC10	0	1	perfect
sgHDAC10_4	GTTCTGTGTGTTCAACAACG	HDAC10	1	1	single mismatch
sgHDAC11_1	ACAGGAGGAACCATAATGGT	HDAC11	0	1	perfect
sgHDAC11_2	GCGAGGCTGGGCCATCAACG	HDAC11	0	1	perfect
sgHDAC11_3	GCGTGTGGAGGGCATCTCCA	HDAC11	0	1	perfect
sgHDAC11_4	TCCTCCTGTCTGGGTCCGAA	HDAC11	0	1	perfect
sgHDAC1_1	ACTCCGACATGTTATCTGGA	HDAC1	0	1	perfect
sgHDAC1_2	GCACCATGCAAAGAAGTCCG	HDAC1	1	1	single mismatch
sgHDAC1_3	GGAAGAGGCCTTCTACACCA	HDAC1	0	1	perfect
sgHDAC1_4	TGATCCTAGGTATCACCAGA	HDAC1	0	1	perfect
sgHDAC2_1	GTATAGATGATGAGTCATAT	HDAC2	0	1	perfect
sgHDAC2_2	TCATCTATACCATCTCTCAT	HDAC2	0	1	perfect
sgHDAC2_3	TCTTCGGCAGTGGCTTTATG	HDAC2	0	1	perfect
sgHDAC2_4	TGGGTCATGCGGATTCTATG	HDAC2	0	1	perfect
sgHDAC3_1	AGTGGAAGTTGCCCACGTCG	HDAC3	0	1	perfect
sgHDAC3_2	CTATTCCCATACCTGTGCCA	HDAC3	0	1	perfect
sgHDAC3_3	GGGGTCGTAGAAATAGGCCA	HDAC3	0	1	perfect
sgHDAC3_4	TGTCAATGTAGAGCACCCGA	HDAC3	0	1	perfect
sgHDAC4_1	CTTACCCGTACCAGTAGCGA	HDAC4	0	1	perfect
sgHDAC4_2	GCAGCCGGAGAGCCACCCGG	HDAC4	0	1	perfect
sgHDAC4_3	GCAGTGGTTCAGATTCCGGT	HDAC4	0	1	perfect
sgHDAC4_4	GTCGACCTCCTATAACCACC	HDAC4	0	1	perfect
sgHDAC5_1	AGGAGATGCTGGCAGCCAAG	HDAC5	0	1	perfect
sgHDAC5_2	ATGCTGTGCAGAGAAGTCCG	HDAC5	0	1	perfect
sgHDAC5_3	GAGCCCCCCGTAGCTCCACA	HDAC5	0	1	perfect
sgHDAC5_4	TCAAAGGAGCCCACACCAGG	HDAC5	0	1	perfect
sgHDAC7_1	AGTCCTTAATGACCACCGAG	HDAC7	0	1	perfect
sgHDAC7_2	CCCAGTACTCACCAGCGCCG	HDAC7	0	1	perfect
sgHDAC7_3	GGTCAAGCAGAAGCTAGCGG	HDAC7	0	1	perfect
sgHDAC7_4	GTTACCTGTAGGGAATGCCG	HDAC7	0	1	perfect
sgHDAC9_1	ATTGCTTCTCACGGACAACA	HDAC9	0	1	perfect
sgHDAC9_2	CCTCAGGATGATGATGCCCG	HDAC9	0	1	perfect
sgHDAC9_3	CTATCTTTGCCTCTGAGAGG	HDAC9	0	1	perfect
sgHDAC9_4	GGTCCCAGTTCACCAAACAA	HDAC9	0	1	perfect
sgHDC_1	CCTTCTGAAGAGCTTCCCCT	HDC	1	1	single mismatch
sgHDC_2	TCACCTTTAATCCTTCCAAG	HDC	1	1	single mismatch
sgHDC_3	TCTCCAGCTCTGTACACGCA	HDC	0	1	perfect
sgHDC_4	TGACAACTTCTCACTCCGAG	HDC	0	1	perfect
sgHDDC2_1	CAGAGGAGACCGAAGCCATG	HDDC2	0	1	perfect
sgHDDC2_2	CCATAGCCATAACTGCCATC	HDDC2	0	1	perfect
sgHDDC2_3	GGGTATACAGAAATGTCCAG	HDDC2	0	1	perfect
sgHDDC2_4	GTGGCCCGAGAAGGTCGCAG	HDDC2	0	1	perfect
sgHDDC3_1	ACATCAACCACCCCATCGGT	HDDC3	0	1	perfect
sgHDDC3_2	CCCTACATCAACCACCCCAT	HDDC3	0	1	perfect
sgHDDC3_3	GCAAGCACCGGCAGCAGCGG	HDDC3	0	1	perfect
sgHDDC3_4	GCAGCGGCGGAAGGACCCCG	HDDC3	0	1	perfect
sgHDGFL1_1	CATGCCCATGTACAAGAGCG	HDGFL1	0	1	perfect
sgHDGFL1_2	GGAAATCGAGAACAACCCCA	HDGFL1	0	1	perfect
sgHDGFL1_3	GGCAAGCCCAACAAGAGGCG	HDGFL1	0	1	pam-distal double mismatch
sgHDGFL1_4	TTAGCCTCAGAGAAGGGCAG	HDGFL1	0	1	perfect
sgHDGFRP2_1	AAGCCTCTCCCGAAGCCGCG	HDGFRP2	0	1	perfect
sgHDGFRP2_2	AGTACGGGAAGCCCAACAAG	HDGFRP2	0	1	perfect
sgHDGFRP2_3	CACACCTGAGAAGAAAGCAG	HDGFRP2	0	1	perfect
sgHDGFRP2_4	TCTGTGAAGAAGCCTCCGAG	HDGFRP2	0	1	perfect
sgHDGFRP3_1	ATAGATTGATGAACTCCCAG	HDGFRP3	1	1	single mismatch
sgHDGFRP3_2	GCTTTGTACTCGCGGGGCCG	HDGFRP3	0	1	perfect
sgHDGFRP3_3	TAGATTGATGAACTCCCAGA	HDGFRP3	0	1	perfect
sgHDGFRP3_4	TCGCCCGCTTTGTACTCGCG	HDGFRP3	0	1	perfect
sgHDGF_1	AGTTTGGCAAGCCCAACAAG	HDGF	1	1	single mismatch
sgHDGF_2	CCAGAGCCCGAAGCTGCAGA	HDGF	0	1	perfect
sgHDGF_3	GCAAGCCCAACAAGAGGAAA	HDGF	1	1	single mismatch
sgHDGF_4	GTGGATTGAGATGGAGCAGA	HDGF	0	1	perfect
sgHDHD2_1	CAGCCAGAAGTTTACTAGAG	HDHD2	0	1	perfect
sgHDHD2_2	CCGATCATCAACTAGCAGCA	HDHD2	0	1	perfect
sgHDHD2_3	GCAAGCAAGACCTGTTAGAA	HDHD2	0	1	perfect
sgHDHD2_4	TTGGCCCTCTCCAGGTTACG	HDHD2	0	1	perfect
sgHDHD3_1	CATCCTGGACACCCGCCAGG	HDHD3	0	1	perfect
sgHDHD3_2	GCAGATACGACTGCTGACGT	HDHD3	0	1	perfect
sgHDHD3_3	GGTCCTGCAGACCTTCCACC	HDHD3	0	1	perfect
sgHDHD3_4	TCAGCAGTCGTATCTGCAGC	HDHD3	0	1	perfect
sgHDLBP_1	AATTCGTGACAAATTCCCAG	HDLBP	0	1	perfect
sgHDLBP_2	CAGTTGCTACAAAAAGCCAG	HDLBP	0	1	perfect
sgHDLBP_3	CCTCCTGCAGATTAACCGGA	HDLBP	0	1	perfect
sgHDLBP_4	GTTCACATCGAGTTCACAGA	HDLBP	0	1	perfect
sgHEATR1_1	CTATGCTTCTACCATAGTGT	HEATR1	0	1	perfect
sgHEATR1_2	GATTTCTGTGAAAGTGACCA	HEATR1	0	1	perfect
sgHEATR1_3	GCTGGCATCACTTTGAGGGA	HEATR1	0	1	perfect
sgHEATR1_4	TTTGCTAGCTGACTGAACAA	HEATR1	0	1	perfect
sgHEATR2_1	GCAGCAGTAGGCGCGCCCAG	HEATR2	0	1	perfect
sgHEATR2_2	GCAGGCCAACGTCCTCCCAG	HEATR2	0	1	perfect
sgHEATR2_3	GCAGGTGCACTGCCAGCGCG	HEATR2	0	1	perfect
sgHEATR2_4	GCTTGTGGAAGAAGGAGTAA	HEATR2	0	1	perfect
sgHEATR3_1	GCTCCAGCACCCGAGCGCCG	HEATR3	0	1	perfect
sgHEATR3_2	GCTTTCTCCTGTCAGTTCCA	HEATR3	0	1	perfect
sgHEATR3_3	TCGCCCGTAGGGGAGAACTG	HEATR3	0	1	perfect
sgHEATR3_4	TTAGATTCCAAATTGTGCCT	HEATR3	0	1	perfect
sgHEATR4_1	GCAGCAGCATATCCTTGGCG	HEATR4	0	1	perfect
sgHEATR4_2	GCTTTCTGTCTTCACAGCCA	HEATR4	0	1	perfect
sgHEATR4_3	GGAGCTCCTGAAACAGCTGG	HEATR4	0	1	perfect
sgHEATR4_4	GGTATGACCAGGACCCAGAA	HEATR4	1	1	single mismatch
sgHEATR5B_1	GAAATCTCTGAAAAGTGCAG	HEATR5B	0	1	perfect
sgHEATR5B_2	GTATACATGTCTAGTCTCAA	HEATR5B	0	1	perfect
sgHEATR5B_3	TCAATGACTGAGACTCCGAG	HEATR5B	0	1	perfect
sgHEATR5B_4	TCAGGTTTCTTAAAGAGCGG	HEATR5B	0	1	perfect
sgHEATR6_1	CATCTCCGAGAACTACAGCG	HEATR6	0	1	perfect
sgHEATR6_2	GCATCTCTATGTTTAGTCCA	HEATR6	0	1	perfect
sgHEATR6_3	GTGTAGTTCCTGGACACACA	HEATR6	0	1	perfect
sgHEATR6_4	TCTGATTAAGAGGTACCAGT	HEATR6	0	1	perfect
sgHEATR9_1	ATACTCACCCAGGATGGCCA	HEATR9	0	1	perfect
sgHEATR9_2	CGACCTGTATGATCAGCGAG	HEATR9	0	1	perfect
sgHEATR9_3	GCCAGAACTCAGAAAAGCCA	HEATR9	0	1	perfect
sgHEATR9_4	GGAAAATGAGAGATGACTGT	HEATR9	0	1	perfect
sgHEBP1_1	CCAAGGTCGCAAAGTATGCG	HEBP1	0	1	perfect
sgHEBP1_2	GCAGAGAGCCATCTTCATTG	HEBP1	0	1	perfect
sgHEBP1_3	GCGGGGGGCACCAATGACAA	HEBP1	0	1	perfect
sgHEBP1_4	GCTGTGTTCCCCAATGAAGA	HEBP1	0	1	perfect
sgHEBP2_1	AGCTCCAGTGACAAGCTACG	HEBP2	0	1	perfect
sgHEBP2_2	ATCCCAGTCCATAGACTCCA	HEBP2	0	1	perfect
sgHEBP2_3	CCGCGTCCTCGGCCGCCCCG	HEBP2	0	1	perfect
sgHEBP2_4	GTAATGGTAGACTCACTAAA	HEBP2	1	1	single mismatch
sgHECA_1	CGAACGCTGCGGCCGCCGCG	HECA	1	1	single mismatch
sgHECA_2	GCTCCGAGAAGAACACAGGG	HECA	0	1	perfect
sgHECA_3	GGAGAAGGACGACTACCAGA	HECA	0	1	perfect
sgHECA_4	TCTGGCTCCGAGAAGAACAC	HECA	0	1	perfect
sgHECTD1_1	ACTGCAGTCTCAATGAACCA	HECTD1	0	1	perfect
sgHECTD1_2	AGTGTTACCACTACTCCACG	HECTD1	0	1	perfect
sgHECTD1_3	GTAGTAGTAACGTCATCAGA	HECTD1	0	1	perfect
sgHECTD1_4	GTTCGAATCCAGATAATGAG	HECTD1	0	1	perfect
sgHECTD2_1	CTAACATCAAGGCAAATTGG	HECTD2	0	1	perfect
sgHECTD2_2	GCCTGAGGAGAGGAAAGGGA	HECTD2	1	3	single mismatch
sgHECTD2_3	GCGCCCGCCGATACGATGGG	HECTD2	0	1	perfect
sgHECTD2_4	GGCGGGCGCCGGCGCGACCG	HECTD2	0	1	perfect
sgHECTD3_1	ACACTCCCAACCACCTCCAG	HECTD3	0	1	perfect
sgHECTD3_2	GAGTGTCGATGGGTACCAGG	HECTD3	0	1	perfect
sgHECTD3_3	GCTCTGGGTGAAGCTGACAA	HECTD3	0	1	perfect
sgHECTD3_4	GCTGCTGGTGTGCCGCCCGG	HECTD3	0	1	perfect
sgHECW1_1	GCGGGGACCCCGAGACCCCG	HECW1	0	1	perfect
sgHECW1_2	GCTGAGCCCATCCTTCTCCG	HECW1	0	1	perfect
sgHECW1_3	GGAAGCAGCAGTCATCACGG	HECW1	0	1	perfect
sgHECW1_4	TTATAGATTTCCAAGCCATG	HECW1	0	1	perfect
sgHECW2_1	GCAGGGCTCCACTAATGCCG	HECW2	0	1	perfect
sgHECW2_2	GCATGTCCTCGTCATCGGAA	HECW2	0	1	perfect
sgHECW2_3	GCTCCTCTCTTGAGAGCGCA	HECW2	0	1	perfect
sgHECW2_4	GTACCTCCAGTTTAAAGTGG	HECW2	0	1	perfect
sgHEG1_1	CCTCTCTGTTCCCATCTCCG	HEG1	0	1	perfect
sgHEG1_2	GGAAAGGTCTAAGAGAGGAG	HEG1	0	1	perfect
sgHEG1_3	TCGAACTCTGAACTGCTGGA	HEG1	0	1	perfect
sgHEG1_4	TGTCCTGTAGAAATGCAGCC	HEG1	0	1	perfect
sgHELB_1	CGACTACCTAAACGACGACG	HELB	0	1	perfect
sgHELB_2	GTACAAGTAAAGCCTGTGGT	HELB	0	1	perfect
sgHELB_3	TCAGACTGCAAAAAGTAAGA	HELB	1	1	single mismatch
sgHELB_4	TTACTAAATCCAAGTTTCCA	HELB	0	1	perfect
sgHELLS_1	ATAGTTATGAGGAAAAAAAG	HELLS	0	1	perfect
sgHELLS_2	GATGCAAGTGAAGAGAAGCC	HELLS	0	1	perfect
sgHELLS_3	TGAATCATACAATATTTCAG	HELLS	1	1	single mismatch
sgHELLS_4	TTCCTCTTCTAGCATGGCCG	HELLS	0	1	perfect
sgHELQ_1	ATGATTGGTGAAGGAAGCCG	HELQ	0	1	perfect
sgHELQ_2	GCATTAAAATCTCAGCCACG	HELQ	0	1	perfect
sgHELQ_3	GGGGAATCTGAGAGTAGAAG	HELQ	0	1	perfect
sgHELQ_4	TCCAAGGACGAGACATTCCG	HELQ	0	1	perfect
sgHELZ2_1	AGACGCAGTGAAGGAAGACG	HELZ2	0	1	perfect
sgHELZ2_2	GGTGCTGCAGAAATACCACA	HELZ2	0	1	perfect
sgHELZ2_3	TCACCATGATGTGGGCCGCG	HELZ2	0	1	perfect
sgHELZ2_4	TCTCGTCCAGAAGCTCCCGT	HELZ2	0	1	perfect
sgHELZ_1	CTAACTTTCTTTACAGCACG	HELZ	0	1	perfect
sgHELZ_2	GCCCTCATAGAAAAGCTCAG	HELZ	0	1	perfect
sgHELZ_3	GTACTGGCCAAGAGAAAGAA	HELZ	0	1	perfect
sgHELZ_4	GTATGACTCCCACCATACCA	HELZ	0	1	perfect
sgHEMGN_1	ACAGGAAAAGGAAATCGAAG	HEMGN	0	1	perfect
sgHEMGN_2	ACTTTGGTTATGCTCCCAGG	HEMGN	0	1	perfect
sgHEMGN_3	GATGAGGGTCAGGTGTCTGA	HEMGN	0	1	perfect
sgHEMGN_4	GATGGTGCTTCAAATGAGAT	HEMGN	0	1	perfect
sgHEMK1_1	ACTGGGGTCTTTGAGAAGAG	HEMK1	0	1	perfect
sgHEMK1_2	CCTACCTCTGTTTCTGGCCG	HEMK1	0	1	perfect
sgHEMK1_3	GATACACTGTAGTTGCTGAG	HEMK1	0	1	perfect
sgHEMK1_4	TCTCAAAGACCCCAGTCCAG	HEMK1	0	1	perfect
sgHENMT1_1	AACCTCCACTATACAGACAG	HENMT1	0	1	perfect
sgHENMT1_2	AAGGTCACTGATGGAAACAG	HENMT1	0	1	perfect
sgHENMT1_3	ACGAGAGTCTCTCTCCACAA	HENMT1	0	1	perfect
sgHENMT1_4	GAGGTTTCAGAAAATCCCCC	HENMT1	0	1	perfect
sgHEPACAM2_1	ACATACTCCACAGCCCCAGA	HEPACAM2	0	1	perfect
sgHEPACAM2_2	ATAAGCAGAGATGCATTGGG	HEPACAM2	0	1	perfect
sgHEPACAM2_3	CATGACCCTGACATGCCATG	HEPACAM2	0	1	perfect
sgHEPACAM2_4	GCACTCGGCTAGCTTACCAA	HEPACAM2	0	1	perfect
sgHEPACAM_1	AAGCAGAGCCGACTTCCCCA	HEPACAM	0	1	perfect
sgHEPACAM_2	GTCTCGATAGTCAGGCCGCA	HEPACAM	0	1	perfect
sgHEPACAM_3	TGATGTTCACCCCCTCCAGG	HEPACAM	0	1	perfect
sgHEPACAM_4	TGTGCCAATGGACTGCACCA	HEPACAM	0	1	perfect
sgHEPHL1_1	ACTGGAACTATGTACCCCAA	HEPHL1	0	1	perfect
sgHEPHL1_2	AGTTACATCCACAAATGCCT	HEPHL1	0	1	perfect
sgHEPHL1_3	CCTTACTCTCTGCATCCACA	HEPHL1	0	1	perfect
sgHEPHL1_4	GTAACACCTTCATCAGCAGA	HEPHL1	0	1	perfect
sgHEPN1_1	CTTGGAGGCATTAAGGAGGA	HEPN1	0	1	perfect
sgHEPN1_2	GAGGGAATGGAATACACAGA	HEPN1	0	1	perfect
sgHEPN1_3	GGAGGGAATGGAATACACAG	HEPN1	0	1	perfect
sgHEPN1_4	TCTGATTCGCCATCAACCCA	HEPN1	0	1	perfect
sgHERC1_1	CCTCTCGGCTCTGAACCGAG	HERC1	0	1	perfect
sgHERC1_2	GTCAGCACAGACCTTCCTGA	HERC1	0	1	perfect
sgHERC1_3	TCTACACCGTCACTGAACAG	HERC1	0	1	perfect
sgHERC1_4	TGTCCCAGATGAAATCCAAG	HERC1	0	1	perfect
sgHERC2_1	GATCCACTACAGCTACAACG	HERC2	0	8	multi-target guides
sgHERC2_2	GATGTCGGAGAGCTACACAG	HERC2	1	3	single mismatch
sgHERC2_3	GCAGCTTGATGGCTGATGGA	HERC2	0	6	multi-target guides
sgHERC2_4	GTTCCTTTCCTGGTGCCAGA	HERC2	0	1	perfect
sgHERC3_1	CATGTGGTTTGAACACCAAG	HERC3	0	1	perfect
sgHERC3_2	GATTGACCTGAACTCAACTA	HERC3	0	1	perfect
sgHERC3_3	TCAGCTCTAGAACTCTTCTA	HERC3	0	1	perfect
sgHERC3_4	TGTACTTTGCTCCAAATACG	HERC3	0	1	perfect
sgHERC4_1	ACCCAAACCTAGCTGCCCAA	HERC4	0	1	perfect
sgHERC4_2	ATTACAAGCATGTTGTGCTG	HERC4	0	1	perfect
sgHERC4_3	GCTGGGGAAATGCATCCTTT	HERC4	1	3	single mismatch
sgHERC4_4	TTTGGGCAGCTAGGTTTGGG	HERC4	0	1	perfect
sgHERC5_1	AGTGCCCTACTCACACAGGT	HERC5	0	1	perfect
sgHERC5_2	CCACCCTCCGGAGCAGCGCG	HERC5	0	1	perfect
sgHERC5_3	CTTTCGGTGCTGGAAAACAT	HERC5	0	1	perfect
sgHERC5_4	GGTCGCGGCGGCCTTGCCCG	HERC5	0	1	perfect
sgHERC6_1	AGTGGTGTGCACATATGCCA	HERC6	0	1	perfect
sgHERC6_2	CCTGCAGTAGCTCAGCCCCG	HERC6	0	1	perfect
sgHERC6_3	GCTGCTGCTGACCAACCACA	HERC6	0	1	perfect
sgHERC6_4	TCGTGCGGAGACAACAGCAG	HERC6	0	1	perfect
sgHERPUD1_1	AATGCCAGAAATCAACGCCA	HERPUD1	0	1	perfect
sgHERPUD1_2	GGAAAGCTGAAGCCACCCAT	HERPUD1	0	1	perfect
sgHERPUD1_3	GGTGGCCCACACTCCAGCCG	HERPUD1	0	1	perfect
sgHERPUD1_4	TTAGGTGGCTGAATCCACAG	HERPUD1	0	1	perfect
sgHERPUD2_1	ACACACTTACTGGTTTGCTA	HERPUD2	0	1	perfect
sgHERPUD2_2	AGTTTCCATATGTAATGCAA	HERPUD2	0	1	pam-distal double mismatch
sgHERPUD2_3	GCTTCTTGAACTGGACCGTG	HERPUD2	0	1	perfect
sgHERPUD2_4	GGATACACTGGGAATCCAGG	HERPUD2	0	1	perfect
sgHES1_1	CTTCAGCGAGTGCATGAACG	HES1	0	1	perfect
sgHES1_2	GAAAAATTCCTCGTCCCCGG	HES1	0	1	perfect
sgHES1_3	GCACAGACCCAAGTGTGCTG	HES1	0	1	perfect
sgHES1_4	TGTCGTGTTGACACTGGCTG	HES1	0	1	perfect
sgHES2_1	CAACTGCTCGAAGCTAGAGA	HES2	0	1	perfect
sgHES2_2	CAGCTCCTGCAGGAAGCGCA	HES2	0	1	perfect
sgHES2_3	GCCTGCGTCCTCATGGCCCA	HES2	0	1	perfect
sgHES2_4	TCGCCGGGCAGGGGACGCGG	HES2	0	1	perfect
sgHES3_1	AGGCAGCTGCGGAAGCCCGA	HES3	0	1	perfect
sgHES3_2	GCTGATGGAGAAAAAGCGCC	HES3	0	1	perfect
sgHES3_3	GTAGATCCGGAAGCGCAAAT	HES3	0	1	perfect
sgHES3_4	GTGAGCCAGCTCCTTCGGCG	HES3	0	1	perfect
sgHES4_1	AGATGACCGTGAGACACCTG	HES4	0	1	perfect
sgHES4_2	CCATGGCCGCAGACACGCCG	HES4	0	1	perfect
sgHES4_3	GCCGGACCCCAGACAAGCCC	HES4	0	1	perfect
sgHES4_4	GGTACTTGCCCAGAACGGCG	HES4	0	1	perfect
sgHES5_1	GCAGCTGCGGAAGCCGGTGG	HES5	0	1	perfect
sgHES5_2	GCCCAACTCCAAGCTGGAGA	HES5	0	1	perfect
sgHES5_3	TGCTGGAGCAGGAGTTCGCG	HES5	0	1	perfect
sgHES5_4	TTTGGGGCTGAGCAGCTCCA	HES5	0	1	perfect
sgHES6_1	ACGAGAGCCTGCAGGAGCTG	HES6	0	1	perfect
sgHES6_2	GCAGGCCCGGAAGCCCCTGG	HES6	0	1	perfect
sgHES6_3	GCTGCTGCTGGCGGGCGCCG	HES6	1	1	single mismatch
sgHES6_4	GTGGGCCGTGAGGATGAGGA	HES6	1	1	single mismatch
sgHES7_1	GATCGAGCTGAGAATAGGGA	HES7	0	1	perfect
sgHES7_2	GGAGATATTGGAGTTCGCCG	HES7	0	1	perfect
sgHES7_3	GTCCCCAGTCCAGGACGCCG	HES7	0	1	perfect
sgHES7_4	TCGCTCCCTCAAGTAGCCCA	HES7	0	1	perfect
sgHESX1_1	ATTGAAAAGGAGCAAGTTGA	HESX1	0	1	perfect
sgHESX1_2	CATGTCCCAAATCCTCCCAG	HESX1	0	1	perfect
sgHESX1_3	CTAGGGAATGAAATCCCACT	HESX1	0	1	perfect
sgHESX1_4	GCTAGGGAATGAAATCCCAC	HESX1	0	1	perfect
sgHEXA_1	AGGAGGTCATTGAATACGCA	HEXA	0	1	perfect
sgHEXA_2	GATCATCTACCAGATGCCAG	HEXA	0	1	perfect
sgHEXA_3	GTAAAGGACGTAGCGCTGGT	HEXA	0	1	perfect
sgHEXA_4	TTTCCCCGCTTTCCTCACCG	HEXA	0	1	perfect
sgHEXB_1	GCTGATGTAGAAGTTCTCCG	HEXB	0	1	perfect
sgHEXB_2	GCTGTTGGCGACACTGCTGG	HEXB	0	1	perfect
sgHEXB_3	GGGGTCATCTTCACCAAGAG	HEXB	1	1	single mismatch
sgHEXB_4	TCGAAACGCTTCCTCCAGCA	HEXB	0	1	perfect
sgHEXDC_1	AAAGGTCTCGTACCTCTCAG	HEXDC	0	1	perfect
sgHEXDC_2	CTGCACCCTGAACCCCCACG	HEXDC	0	1	perfect
sgHEXDC_3	GAGCATGTCGTCCCACACCA	HEXDC	0	1	perfect
sgHEXDC_4	GTGCCTTCAAGGGTGCCACG	HEXDC	0	1	perfect
sgHEXIM1_1	AGAGCGTTCCCCCAGTTGGG	HEXIM1	0	1	perfect
sgHEXIM1_2	CCACTCCTCTTCGCCCCCTG	HEXIM1	0	1	perfect
sgHEXIM1_3	GCTAGATTCTGGACAGGCCT	HEXIM1	0	1	perfect
sgHEXIM1_4	GGACAGGCCTGGGTCTGCAA	HEXIM1	0	1	perfect
sgHEXIM2_1	GCGGATGGAGAGCCACTCAG	HEXIM2	0	1	perfect
sgHEXIM2_2	GCTGGGCTGAGAAACAACAG	HEXIM2	0	1	perfect
sgHEXIM2_3	TGGTGACTCTGCATTACAGG	HEXIM2	0	1	perfect
sgHEXIM2_4	TTTAGACCTCTGGTGCCCCG	HEXIM2	0	1	perfect
sgHEY1_1	ACTCCGATAGTCCATAGCAA	HEY1	0	1	perfect
sgHEY1_2	GATAACGCGCAACTTCTGCC	HEY1	0	1	perfect
sgHEY1_3	TCAACAACTACGCTTCCCAG	HEY1	0	1	perfect
sgHEY1_4	TGTCCGAAGACGGTCCCCCA	HEY1	0	1	perfect
sgHEY2_1	AGTGCCTAACAGAAGTTGCG	HEY2	0	1	perfect
sgHEY2_2	CATGGACGAGACCATCGACG	HEY2	0	1	perfect
sgHEY2_3	GGAGCGAGAACAATTACTCG	HEY2	0	1	perfect
sgHEY2_4	TGCGCGGTACCTGAGCTCCG	HEY2	0	1	perfect
sgHEYL_1	AAGCGACCCAAGGAGCCGAG	HEYL	0	1	perfect
sgHEYL_2	AGAGAAGGCGAATCCGGACG	HEYL	0	1	perfect
sgHEYL_3	AGCCAGGAAGAAACACAGAG	HEYL	1	1	single mismatch
sgHEYL_4	TTCCAAGCTGGAGAAAGCCG	HEYL	0	1	perfect
sgHFE2_1	AATGGAGGTGACCGACCTGG	HFE2	0	1	perfect
sgHFE2_2	CTTCTCCATCAAGGTAGCAG	HFE2	1	1	single mismatch
sgHFE2_3	GGATCTCCACATGGTTCCCA	HFE2	0	1	perfect
sgHFE2_4	TCAGAAGGTGTATCAGGCTG	HFE2	0	1	perfect
sgHFE_1	ACTAGGGTGCCAGACGGTGA	HFE	0	1	perfect
sgHFE_2	ACTGATGACTCCAATGACTA	HFE	0	1	perfect
sgHFE_3	CCAATGACTAGGGTGCCAGA	HFE	0	1	perfect
sgHFE_4	CGGTCTGCAAAAGCATCAGG	HFE	0	1	perfect
sgHFM1_1	GGATGATCTAAATTTAGAAG	HFM1	0	1	perfect
sgHFM1_2	GTAAGAGATTCAAAACTGAG	HFM1	0	1	perfect
sgHFM1_3	GTACAAACAGAAATGAACAA	HFM1	0	1	perfect
sgHFM1_4	GTAGAGACACTGTAGAAAGC	HFM1	0	1	perfect
sgHGD_1	CCTTCGTCAATGGATTCAAA	HGD	0	1	perfect
sgHGD_2	CTTCTCTTATTGGTGCTCCG	HGD	0	1	perfect
sgHGD_3	GATGTCTTTGAGGAGACCAG	HGD	0	1	perfect
sgHGD_4	GCTCAGCATAGAGATTGTAG	HGD	0	1	perfect
sgHGFAC_1	CCTCCCCACAGCACTCACCG	HGFAC	0	1	perfect
sgHGFAC_2	CTGCTCCTCCTAGAACCGTA	HGFAC	0	1	perfect
sgHGFAC_3	CTGCTGCTGCTGCTGCCACG	HGFAC	1	5	single mismatch
sgHGFAC_4	GGCTGGGGCTGGAACCCCCG	HGFAC	0	1	perfect
sgHGF_1	CCACTTGACATGCTATTGAA	HGF	0	1	perfect
sgHGF_2	GAGGACATGCTGCAGCAGCA	HGF	0	1	perfect
sgHGF_3	GGAGCAGGAGGAGATGCAGG	HGF	0	1	perfect
sgHGF_4	TAGTACATCTATTAGCACAT	HGF	0	1	perfect
sgHGH1_1	ACTGAGGTTGGCTAGCGCGG	HGH1	0	1	perfect
sgHGH1_2	CCTGCCCCGCCAACAGCGCG	HGH1	0	1	perfect
sgHGH1_3	GCAATGTCTCGTGCAGGCCG	HGH1	0	1	perfect
sgHGH1_4	GCTTGCCTCCGGCCCTCCCG	HGH1	0	1	perfect
sgHGSNAT_1	ATGACTTCTATACTGCAACG	HGSNAT	0	1	perfect
sgHGSNAT_2	GCTGAACATCACCATCGAGA	HGSNAT	0	1	perfect
sgHGSNAT_3	GTGATGTTCAGCCAGCAACG	HGSNAT	0	1	perfect
sgHGSNAT_4	TTCCTCAGAGTCCAAAAGCA	HGSNAT	0	1	perfect
sgHGS_1	CTACTGGGAGAAGAAGCAGG	HGS	0	1	perfect
sgHGS_2	GCTGAGAGTCTGTCTCCGGG	HGS	0	1	perfect
sgHGS_3	GTACACTTCGTACCCCAAGG	HGS	0	1	perfect
sgHGS_4	TGAGGAATGCCACCGCTGCA	HGS	0	1	perfect
sgHHATL_1	ATGGGCCCGAAGAAGAAGAA	HHATL	0	1	perfect
sgHHATL_2	CCAAGGCCAAGACAGAGCCA	HHATL	1	1	single mismatch
sgHHATL_3	GGATGTGGCTGACTTCGAGT	HHATL	0	1	perfect
sgHHATL_4	GGTCAGCTAAGGAGTAGTGG	HHATL	0	1	perfect
sgHHAT_1	CCAGAAGCTCCACTCAAAGT	HHAT	0	1	perfect
sgHHAT_2	GCCACCACCAGCAAAGAAGG	HHAT	0	1	perfect
sgHHAT_3	GGAAGCCTAGTGAGGCAAGT	HHAT	0	1	perfect
sgHHAT_4	GGTAAAGTGCCAGTTCCCAT	HHAT	0	1	perfect
sgHHEX_1	AGGATGTCCTCGATGTAAAA	HHEX	0	1	perfect
sgHHEX_2	GCCCTCTGTACCCCTTCCCG	HHEX	0	1	perfect
sgHHEX_3	GCCGCTGCCTACGGACCCGG	HHEX	0	1	perfect
sgHHEX_4	GTAGGCAGCGGCCAGCGCGG	HHEX	0	1	perfect
sgHHIPL1_1	CCTTGGCATCGGCTACCACG	HHIPL1	0	1	perfect
sgHHIPL1_2	CGAGGATGACGAGAACGCCG	HHIPL1	0	1	perfect
sgHHIPL1_3	TGGCATGGACCATGGCCACG	HHIPL1	0	1	perfect
sgHHIPL1_4	TGTCATCCAGGGACAGGTAG	HHIPL1	0	1	perfect
sgHHIPL2_1	AGAATGCCAGAAGAGAGCCA	HHIPL2	0	1	perfect
sgHHIPL2_2	CTATATGTACATATTCACTG	HHIPL2	1	1	single mismatch
sgHHIPL2_3	GCAAAACTCAAGGTGCAGAG	HHIPL2	0	1	perfect
sgHHIPL2_4	TCCCTGCTGACCAATGACCG	HHIPL2	0	1	perfect
sgHHIP_1	AGTGGGGGAGAGATGCTGTG	HHIP	0	1	perfect
sgHHIP_2	ATACCACCAACCAAGAACGG	HHIP	0	1	perfect
sgHHIP_3	GCAGGCAGCAGGACAGCCGA	HHIP	0	1	perfect
sgHHIP_4	TCTTACCTGGAATATGGCCT	HHIP	0	1	perfect
sgHHLA2_1	ATCCTCGTCCAATTATCACG	HHLA2	0	1	perfect
sgHHLA2_2	ATTCTCATAACATCTCTGAG	HHLA2	1	2	single mismatch
sgHHLA2_3	TGTAAATTCCTTCGTCCAGA	HHLA2	0	1	perfect
sgHHLA2_4	TTCCACGTGATAATTGGACG	HHLA2	0	1	perfect
sgHIBADH_1	CCACTTACCACCAGAAACAG	HIBADH	0	1	perfect
sgHIBADH_2	GCTCCAGTACCGGAGACCGG	HIBADH	0	1	perfect
sgHIBADH_3	GTGGCTTCAAAGACTCCAGT	HIBADH	0	1	perfect
sgHIBADH_4	TTACTTAGAAAAGTGAAGAA	HIBADH	1	1	single mismatch
sgHIBCH_1	AGGAAAGGCTTTCTGTGCCG	HIBCH	0	1	perfect
sgHIBCH_2	GAGTTGGTCTCTCAGTCCAT	HIBCH	0	1	perfect
sgHIBCH_3	GCAGATTTATCCACAGCTAA	HIBCH	0	1	perfect
sgHIBCH_4	TAGCCACTCGAAATTGCCCA	HIBCH	0	1	perfect
sgHIC1_1	AGATGAAGTCCAGCACCAGG	HIC1	0	1	perfect
sgHIC1_2	CCTTCCGACCCATTTCGCGG	HIC1	0	1	perfect
sgHIC1_3	GCAGGTGGCAGTACTTGCCG	HIC1	0	1	perfect
sgHIC1_4	GTTTCTTGCACAGCGCCACG	HIC1	0	1	perfect
sgHIC2_1	ATAAGAGGCACTGTTGGCAA	HIC2	0	1	perfect
sgHIC2_2	ATACCGAGCTTGGATGACAG	HIC2	0	1	perfect
sgHIC2_3	CCATGATGATGACGTCACAC	HIC2	0	1	perfect
sgHIC2_4	CGGCTCGCTTGAGTTTGCGG	HIC2	0	1	perfect
sgHID1_1	CTCCAAGCTGAACTTCCGGA	HID1	0	1	perfect
sgHID1_2	GATGTATTCACAGCTGTCCA	HID1	0	1	perfect
sgHID1_3	GCTGCTGACATGCTTCTCCG	HID1	0	1	perfect
sgHID1_4	TCTGCTTCTCCTTCTCCGAG	HID1	0	1	perfect
sgHIF1AN_1	ATTTCCAGAACTTTAAGCCG	HIF1AN	0	1	perfect
sgHIF1AN_2	CTTTAAGCCGAGGTCCAACA	HIF1AN	0	1	perfect
sgHIF1AN_3	GGGTCGCTCTGACTCAGACG	HIF1AN	0	1	perfect
sgHIF1AN_4	TCTGAGTCAGAGCGACCCCC	HIF1AN	0	1	perfect
sgHIF1A_1	AAGTGTACCCTAACTAGCCG	HIF1A	0	1	perfect
sgHIF1A_2	GATGGTAAGCCTCATCACAG	HIF1A	0	1	perfect
sgHIF1A_3	GGTTTCTTATACCCACACTG	HIF1A	0	1	perfect
sgHIF1A_4	TCATTAGGCCTTGTGAAAAA	HIF1A	0	1	perfect
sgHIF3A_1	AAGAGTACACTCACCAGCCG	HIF3A	1	1	single mismatch
sgHIF3A_2	GCAAGGGCCAGGCAGTAACA	HIF3A	0	1	perfect
sgHIF3A_3	GCGCACCCTCAACCTCAAGG	HIF3A	0	1	perfect
sgHIF3A_4	TCTCGCAGACCCATTCAGCG	HIF3A	0	1	perfect
sgHIGD1A_1	CCTTCATATGAGGAAGATCA	HIGD1A	0	2	multi-target guides
sgHIGD1A_2	GAGGCACCATTCGTACCCGT	HIGD1A	1	3	single mismatch
sgHIGD1A_3	GATCTTCCTCATATGAAGGA	HIGD1A	0	2	multi-target guides
sgHIGD1A_4	TGTCAGTCAAACTTACCAAC	HIGD1A	0	1	perfect
sgHIGD1B_1	ACACAGTCTTCGTCGTCAGG	HIGD1B	1	1	single mismatch
sgHIGD1B_2	GAATCTCCACTGGTGCCTAT	HIGD1B	1	1	single mismatch
sgHIGD1B_3	TTATGTCTGCTAACAGACGC	HIGD1B	0	1	perfect
sgHIGD1C_1	AAATGTCTTCAGATAACCAG	HIGD1C	0	1	perfect
sgHIGD1C_2	ACTTACCTATAGGGACAAAG	HIGD1C	0	1	perfect
sgHIGD1C_3	CATCCTCATCTGCTGACCAC	HIGD1C	0	1	perfect
sgHIGD1C_4	TTAAAATTCACAGGTATAGC	HIGD1C	0	1	perfect
sgHIGD2A_1	ACTTACCTATGGGTACCACC	HIGD2A	0	1	perfect
sgHIGD2A_2	CGAAGCCTCCAGTCATTGAG	HIGD2A	1	1	single mismatch
sgHIGD2A_3	GAGGCTTCGATGGTTCAAAG	HIGD2A	1	1	single mismatch
sgHIGD2A_4	GGAGGCTTCGATGGTTCAAA	HIGD2A	1	1	single mismatch
sgHILPDA_1	AGAGTGATGGAGTCCCTAGA	HILPDA	0	1	perfect
sgHILPDA_2	GCTCTCTAGTAAGCCCTCTA	HILPDA	0	1	perfect
sgHILPDA_3	GGGTCAGTACCACACCTAAC	HILPDA	0	1	perfect
sgHILPDA_4	GTACCACACCTAACAGGTAG	HILPDA	0	1	perfect
sgHINFP_1	ACACCAAGCTGAAACAGTGG	HINFP	0	1	perfect
sgHINFP_2	AGTCGGCAAGGACAACCCGG	HINFP	0	1	perfect
sgHINFP_3	GGTGCTCTCGAAGTTTACTG	HINFP	0	1	perfect
sgHINFP_4	GTAGCCACAGATTCTCCTTT	HINFP	0	1	perfect
sgHINT1_1	CCAAAGATCGTGTCGCCACC	HINT1	0	1	perfect
sgHINT1_2	CTTTGGGAAGATCATCCGCA	HINT1	0	1	perfect
sgHINT1_3	GATGGCAGATGAGATTGCCA	HINT1	0	1	perfect
sgHINT1_4	GGTATCACCAGAAAATGTGT	HINT1	0	1	perfect
sgHINT2_1	CATTCTCTATGAGGACCAGC	HINT2	0	1	perfect
sgHINT2_2	GATCCGGGAGAAGATGGTTG	HINT2	0	1	perfect
sgHINT2_3	GCAGAGCCGTGGCGGCCACG	HINT2	0	1	perfect
sgHINT2_4	GCTGGCTGCTGGGTTGCGCG	HINT2	0	1	perfect
sgHINT3_1	CGTAGTTTCTGCAGTCGCCG	HINT3	0	1	perfect
sgHINT3_2	GCGTGTTCTGCCGGATCGCG	HINT3	0	1	perfect
sgHINT3_3	GGGCTCTGGTGACTTGCCAG	HINT3	1	1	single mismatch
sgHINT3_4	TGTTCTGCCGGATCGCGGGG	HINT3	0	1	perfect
sgHIP1R_1	ACAGCATCCCCAGTTTCCCG	HIP1R	0	1	perfect
sgHIP1R_2	CCAGCTGGAGAAGCTCAAGA	HIP1R	0	1	perfect
sgHIP1R_3	GAGCTGCTCATTATCCACCA	HIP1R	0	1	perfect
sgHIP1R_4	TGATCTTCTCCAGTTCAGAG	HIP1R	0	1	perfect
sgHIP1_1	AGTCCCCCCACAGAGCCAGC	HIP1	0	1	perfect
sgHIP1_2	CTGCAGGGATCACCACCACA	HIP1	0	1	perfect
sgHIP1_3	GCAACCTGCAGTACTTCAAG	HIP1	0	1	perfect
sgHIP1_4	GCTCCATGAAGCGGTCCCGG	HIP1	0	1	perfect
sgHIPK1_1	GAGGGGAATTACCAGTACAG	HIPK1	0	1	perfect
sgHIPK1_2	GCAGTCTGTTCAACCAGCGC	HIPK1	0	1	perfect
sgHIPK1_3	GCTGCGCAGCTCAGAGTAAA	HIPK1	0	1	perfect
sgHIPK1_4	GTAAAGGGCACCGCATACTG	HIPK1	0	1	perfect
sgHIPK3_1	AAAGCACTACCCTTAGTGGG	HIPK3	0	1	perfect
sgHIPK3_2	ACAATCTCGGTACTACAGGT	HIPK3	0	1	perfect
sgHIPK3_3	CTACCATTCACATAGGTCCG	HIPK3	0	1	perfect
sgHIPK3_4	GCAATGTTGCAAACCAACAT	HIPK3	0	1	perfect
sgHIPK4_1	CACCATGTCCACCATCCAGT	HIPK4	0	1	perfect
sgHIPK4_2	CATGGAAGAACTCAAGGAAG	HIPK4	0	1	perfect
sgHIPK4_3	TCTCAGGCTTGAGATCAGCG	HIPK4	0	1	perfect
sgHIPK4_4	TGACTGCTACGACATCATCG	HIPK4	0	1	perfect
sgHIRA_1	GCCCAGATCATCGAACGGGA	HIRA	0	1	perfect
sgHIRA_2	TATGTCTCCAGTCCTCCAGG	HIRA	0	1	perfect
sgHIRA_3	TCACCCAGACAGAAAGCGAG	HIRA	0	1	perfect
sgHIRA_4	TTAGGGGTACTGGAGTCCAG	HIRA	0	1	perfect
sgHIRIP3_1	CTGGGCACCTGAGGTCCGGG	HIRIP3	0	1	perfect
sgHIRIP3_2	GCTTCTCCTCGGGCTCCAGG	HIRIP3	0	1	perfect
sgHIRIP3_3	GGCGGCCTCGGAAGAAGCTA	HIRIP3	0	1	perfect
sgHIRIP3_4	TTACGCATTCCATCGTGCGG	HIRIP3	0	1	perfect
sgHIST1H1A_1	CGATCAGCTCTGACACGGAA	HIST1H1A	0	1	perfect
sgHIST1H1A_2	GGAACGTTGGTGCAGACAAA	HIST1H1A	0	1	perfect
sgHIST1H1A_3	GTTGAGCTTGAAGGAACCCG	HIST1H1A	0	1	perfect
sgHIST1H1B_1	AGTTGCCTTCTTCTTAGCCG	HIST1H1B	0	1	perfect
sgHIST1H1B_2	CTTTAAACTCAACAAGAAGG	HIST1H1B	1	2	single mismatch
sgHIST1H1B_3	GCAGTTTCTTGCCACCATGT	HIST1H1B	0	1	perfect
sgHIST1H1B_4	TCTTGAGGCCCAGCTTAATG	HIST1H1B	0	1	perfect
sgHIST1H1C_1	GGCCTTCTCCGCAGGAGGCG	HIST1H1C	0	1	perfect
sgHIST1H1C_2	GGCTGCTCTGAAAAAAGCGT	HIST1H1C	0	1	perfect
sgHIST1H1C_3	GGTGTCAGAGCTCATCACCA	HIST1H1C	0	1	perfect
sgHIST1H1C_4	TTTCTCCACATCATAGCCGG	HIST1H1C	0	1	perfect
sgHIST1H1D_1	CGCAAGCGCTTTCTTAAGCG	HIST1H1D	0	1	perfect
sgHIST1H1D_2	GCAGCTTCTAAGGAGCGCAG	HIST1H1D	0	1	perfect
sgHIST1H1D_3	GTGATAAGCTCAGATACTGG	HIST1H1D	0	1	perfect
sgHIST1H1D_4	TGAGCTTATCACCAAGGCAG	HIST1H1D	0	1	perfect
sgHIST1H1E_1	AGTAATGAGCTCGGACACCG	HIST1H1E	0	1	perfect
sgHIST1H1E_2	CTTCTCCACGTCATAGCCAG	HIST1H1E	0	1	perfect
sgHIST1H1E_3	GCCGCCTCCAAGGAGCGCAG	HIST1H1E	0	1	perfect
sgHIST1H1E_4	GTAATGAGCTCGGACACCGG	HIST1H1E	0	1	perfect
sgHIST1H1T_1	CTCAAGAGCTTAGTGAACAA	HIST1H1T	0	1	perfect
sgHIST1H1T_2	GGAATCCTGGTGCAAACCAG	HIST1H1T	0	1	perfect
sgHIST1H1T_3	GGTTGCGCTCAAGAAGGCAT	HIST1H1T	0	1	perfect
sgHIST1H1T_4	TGTGTCCAAGTTGATCACCG	HIST1H1T	0	1	perfect
sgHIST1H2AA_1	ATCCATCGTCTGCTTCGTAA	HIST1H2AA	0	1	perfect
sgHIST1H2AA_2	GCGGGTTTGCAGTTTCCCGT	HIST1H2AA	0	1	perfect
sgHIST1H2AA_3	GTAAGGGAAACTATGCAGAG	HIST1H2AA	0	1	perfect
sgHIST1H2AA_4	TCTGGACGAGGGAAGCAGGG	HIST1H2AA	0	1	perfect
sgHIST1H2AB_1	AGAAGACCGAGTCTTAGCCT	HIST1H2AB	0	1	perfect
sgHIST1H2AB_2	CGCCAGCTCCAGGATCTCGG	HIST1H2AB	0	5	multi-target guides
sgHIST1H2AB_3	CGCGCCGGTGTATCTCGCGG	HIST1H2AB	0	1	perfect
sgHIST1H2AB_4	GCAGGTTTGCAGTTTCCTGT	HIST1H2AB	0	1	perfect
sgHIST1H2AB_5	TCTGGTCGCGGCAAACAAGG	HIST1H2AB	1	1	single mismatch
sgHIST1H2AC_1	GGAGACCAGCGCGAGAAGAG	HIST1H2AC	0	1	perfect
sgHIST1H2AC_2	GGTACTCTAACACCGCCGCC	HIST1H2AC	1	2	single mismatch
sgHIST1H2AC_3	GTAAAGGCAACTACGCAGAG	HIST1H2AC	0	1	perfect
sgHIST1H2AC_4	TCTGGACGTGGTAAGCAAGG	HIST1H2AC	1	2	single mismatch
sgHIST1H2AD_1	AGTTGCCCTTGCGGAGCAAG	HIST1H2AD	1	2	single mismatch
sgHIST1H2AD_2	CGCCAGCTCCAGGATCTCGG	HIST1H2AD	0	5	multi-target guides
sgHIST1H2AD_3	CGCGCCAGTGTATCTGGCGG	HIST1H2AD	0	1	perfect
sgHIST1H2AD_4	GCCGGACTCCAGTTCCCTGT	HIST1H2AD	0	1	perfect
sgHIST1H2AD_5	GTACACCGCTTGCTCCGCAA	HIST1H2AD	0	1	perfect
sgHIST1H2AE_1	AGCGGTGCTGGAATATCTGA	HIST1H2AE	0	1	perfect
sgHIST1H2AE_2	CAACTACTCCGAACGAGTCG	HIST1H2AE	1	1	single mismatch
sgHIST1H2AE_3	CGCTCCAGTGTACCTGGCAG	HIST1H2AE	0	1	perfect
sgHIST1H2AE_4	TCTGGACGTGGAAAGCAAGG	HIST1H2AE	1	2	single mismatch
sgHIST1H2AG_1	AGCGAGTCTTGGCCTTAGCG	HIST1H2AG	0	1	perfect
sgHIST1H2AG_2	CGCGCCGGTGTATCTGGCAG	HIST1H2AG	0	1	perfect
sgHIST1H2AG_3	GCAAAGGCAACTATGCCGAG	HIST1H2AG	1	2	single mismatch
sgHIST1H2AG_4	GCGAGTCTTGGCCTTAGCGC	HIST1H2AG	0	1	perfect
sgHIST1H2AH_1	GCAAGGGTAATTATGCCGAG	HIST1H2AH	0	1	perfect
sgHIST1H2AH_2	GCTCGGCATAATTACCCTTG	HIST1H2AH	0	1	perfect
sgHIST1H2AH_3	GGCTGGGCTTCAGTTCCCCG	HIST1H2AH	0	1	perfect
sgHIST1H2AH_4	TCTGGACGTGGCAAGCAAGG	HIST1H2AH	1	6	single mismatch
sgHIST1H2AI_1	AGCCAGCTCCAGGATCTCGG	HIST1H2AI	0	3	multi-target guides
sgHIST1H2AI_2	GCAAAGGCAACTATGCGGAG	HIST1H2AI	0	2	multi-target guides
sgHIST1H2AI_3	GCTCCGCAAAGGCAACTATG	HIST1H2AI	0	2	multi-target guides
sgHIST1H2AI_4	TCTGGGCGTGGCAAGCAGGG	HIST1H2AI	1	3	single mismatch
sgHIST1H2AJ_1	AGCCAGCTCCAGGATCTCGG	HIST1H2AJ	0	3	multi-target guides
sgHIST1H2AJ_2	GCAAAGGCAACTATGCGGAG	HIST1H2AJ	0	2	multi-target guides
sgHIST1H2AJ_3	GCTCCGCAAAGGCAACTATG	HIST1H2AJ	0	2	multi-target guides
sgHIST1H2AJ_4	TCTGGGCGTGGTAAGCAGGG	HIST1H2AJ	1	1	single mismatch
sgHIST1H2AK_1	GAAGACCCGCCCTTGAAGAA	HIST1H2AK	0	1	perfect
sgHIST1H2AK_2	GCGGGTCTTCAGTTCCCAGT	HIST1H2AK	0	1	perfect
sgHIST1H2AK_3	GGCGGGTCTTCAGTTCCCAG	HIST1H2AK	0	1	perfect
sgHIST1H2AK_4	TGAAGAACGGGTCTTAGCCT	HIST1H2AK	0	1	perfect
sgHIST1H2AL_1	GCAAGGGCAACTATGCTGAG	HIST1H2AL	1	2	single mismatch
sgHIST1H2AL_2	GGAGACCGGCACGAGAAGAG	HIST1H2AL	0	1	perfect
sgHIST1H2AL_3	TCGGGACGCGGCAAGCAGGG	HIST1H2AL	1	1	single mismatch
sgHIST1H2AL_4	TTCTTCGTCATGTCGGGACG	HIST1H2AL	0	1	perfect
sgHIST1H2AM_1	AGTTGCCCTTGCGGAGCAGG	HIST1H2AM	1	6	single mismatch
sgHIST1H2AM_2	CGCGCCGGTTTACCTGGCGG	HIST1H2AM	1	2	single mismatch
sgHIST1H2AM_3	GCACTCGTCCTACAGGAAAT	HIST1H2AM	0	1	perfect
sgHIST1H2AM_4	GCTGGGCTCCAATTTCCTGT	HIST1H2AM	0	1	perfect
sgHIST1H2BA_1	AAGAGATGCCAGTGTCCGGA	HIST1H2BA	1	1	single mismatch
sgHIST1H2BA_2	GCACCTTTAGATGACACCTC	HIST1H2BA	0	1	perfect
sgHIST1H2BA_3	GGTGCTACCATTTCCAAGAA	HIST1H2BA	0	1	perfect
sgHIST1H2BA_4	TGTCGTTAAGACCCAGAAAA	HIST1H2BA	0	1	perfect
sgHIST1H2BB_1	ACTAAGGCGCAGAAGAAGGA	HIST1H2BB	0	3	multi-target guides
sgHIST1H2BB_2	GAAGGAATTCATGATCCCCA	HIST1H2BB	1	4	single mismatch
sgHIST1H2BB_3	GCATCTCATCCAAGGCCATG	HIST1H2BB	0	1	perfect
sgHIST1H2BB_4	TCTGCTCCAGCCCCTAAAAA	HIST1H2BB	1	1	single mismatch
sgHIST1H2BC_1	ACACAGAGTAACTCTCCTTG	HIST1H2BC	1	1	single mismatch
sgHIST1H2BC_2	CTTGGAAGAGATGCCAGTGT	HIST1H2BC	1	2	single mismatch
sgHIST1H2BC_3	GGCATCTCTTCCAAGGCCAT	HIST1H2BC	1	11	single mismatch
sgHIST1H2BC_4	TGGCATCTCTTCCAAGGCCA	HIST1H2BC	1	1	single mismatch
sgHIST1H2BD_1	ACACTGAATAGCTCTCCTTG	HIST1H2BD	1	2	single mismatch
sgHIST1H2BD_2	CTAAGGCTCAGAAGAAGGAC	HIST1H2BD	0	1	perfect
sgHIST1H2BD_3	GCATCTCTTCCAAGGCAATG	HIST1H2BD	0	1	perfect
sgHIST1H2BD_4	TCTGCTCCTGCCCCAAAGAA	HIST1H2BD	0	1	perfect
sgHIST1H2BE_1	AAACAGGTCCACCCCGACAC	HIST1H2BE	1	13	single mismatch
sgHIST1H2BE_2	CGGCATCTCCTCTAAAGCCA	HIST1H2BE	1	4	single mismatch
sgHIST1H2BE_3	GCATCTCCTCTAAAGCCATG	HIST1H2BE	1	2	single mismatch
sgHIST1H2BE_4	GGCATCTCCTCTAAAGCCAT	HIST1H2BE	1	4	single mismatch
sgHIST1H2BF_1	AAAAAAGGGCTCCAAAAAGG	HIST1H2BF	1	2	single mismatch
sgHIST1H2BF_2	ACACGGAATAGCTCTCCTTG	HIST1H2BF	0	2	multi-target guides
sgHIST1H2BF_3	TAGCACCTTGTACACGTACA	HIST1H2BF	1	4	single mismatch
sgHIST1H2BF_4	TCCGCTCCTGCTCCAAAAAA	HIST1H2BF	1	1	single mismatch
sgHIST1H2BG_1	GCCTTCTTGGAACCCTTCTT	HIST1H2BG	1	6	single mismatch
sgHIST1H2BG_2	TAGCACCTTGTACACATACA	HIST1H2BG	1	2	single mismatch
sgHIST1H2BG_3	TCAGCTCCTGCTCCGAAGAA	HIST1H2BG	0	1	perfect
sgHIST1H2BG_4	TGGATGAGATGCCAGTATCG	HIST1H2BG	0	1	perfect
sgHIST1H2BH_1	CGGCATCTCCTCCAAAGCCA	HIST1H2BH	1	1	single mismatch
sgHIST1H2BH_2	CTACTCCGTATACGTTTACA	HIST1H2BH	1	3	single mismatch
sgHIST1H2BH_3	GAAGCGTAAACGCAGCCGCA	HIST1H2BH	1	2	single mismatch
sgHIST1H2BH_4	GCATCTCCTCCAAAGCCATG	HIST1H2BH	1	1	single mismatch
sgHIST1H2BI_1	ACACGGAATAGCTCTCCTTG	HIST1H2BI	0	2	multi-target guides
sgHIST1H2BI_2	GCATCTCGTCCAAGGCTATG	HIST1H2BI	0	1	perfect
sgHIST1H2BI_3	GGTGACCAAGGCACAGAAGA	HIST1H2BI	1	3	single mismatch
sgHIST1H2BI_4	GTTCATAATCCCCATAGCCT	HIST1H2BI	0	1	perfect
sgHIST1H2BI_5	TCAGCTCCCGCCCCGAAGAA	HIST1H2BI	1	4	single mismatch
sgHIST1H2BJ_1	AAGCAGGTCCACCCTGACAC	HIST1H2BJ	1	13	single mismatch
sgHIST1H2BJ_2	ACTAAGGCGCAGAAGAAAGA	HIST1H2BJ	1	3	single mismatch
sgHIST1H2BJ_3	AGATGGAATAGCTCTCCTTG	HIST1H2BJ	1	5	single mismatch
sgHIST1H2BJ_4	TCTGCTCCCGCCCCGAAAAA	HIST1H2BJ	1	2	single mismatch
sgHIST1H2BK_1	ACTAAGGCGCAGAAGAAGGA	HIST1H2BK	0	3	multi-target guides
sgHIST1H2BK_2	CTTCGAGCCCTTCTTGGGCG	HIST1H2BK	0	2	multi-target guides
sgHIST1H2BK_3	CTTCTTCTGCGCCTTAGTCA	HIST1H2BK	0	2	multi-target guides
sgHIST1H2BK_4	GCTTTCTTCGAGCCCTTCTT	HIST1H2BK	0	2	multi-target guides
sgHIST1H2BK_5	GTAGTTCGCCTTCAACATGC	HIST1H2BK	0	2	multi-target guides
sgHIST1H2BL_1	ACCAAGGCCCAGAAGAAGGA	HIST1H2BL	1	9	single mismatch
sgHIST1H2BL_2	CATGGCCTTAGAAGAGATGC	HIST1H2BL	1	4	single mismatch
sgHIST1H2BL_3	CGGCATCTCTTCTAAGGCCA	HIST1H2BL	1	3	single mismatch
sgHIST1H2BL_4	GGTGACCAAGGCCCAGAAGA	HIST1H2BL	1	4	single mismatch
sgHIST1H2BM_1	ACACAGAGTAGCTCTCCTTG	HIST1H2BM	1	3	single mismatch
sgHIST1H2BM_2	GAAGCGCAAACGCAGCCGCA	HIST1H2BM	1	16	single mismatch
sgHIST1H2BM_3	GTTCATGATTCCCATAGCCT	HIST1H2BM	0	1	perfect
sgHIST1H2BM_4	TCTGCTCCAGTCCCTAAAAA	HIST1H2BM	1	2	single mismatch
sgHIST1H2BN_1	ACAAAGGCCCAGAAGAAGGA	HIST1H2BN	1	1	single mismatch
sgHIST1H2BN_2	CTTCTTGGAGCCTTTCTTCG	HIST1H2BN	1	5	single mismatch
sgHIST1H2BN_3	GCCTTCTTGGAGCCTTTCTT	HIST1H2BN	1	7	single mismatch
sgHIST1H2BN_4	TGGACGAGATACCGGTGTCG	HIST1H2BN	1	7	single mismatch
sgHIST1H2BO_1	ACCAAGGCCCAGAAAAAGGA	HIST1H2BO	1	3	single mismatch
sgHIST1H2BO_2	AGATAGAGTAACTCTCTTTG	HIST1H2BO	0	1	perfect
sgHIST1H2BO_3	GGGCAGGAGCAGATTTAGCC	HIST1H2BO	0	1	perfect
sgHIST1H2BO_4	TCTGCTCCTGCCCCCAAAAA	HIST1H2BO	0	1	perfect
sgHIST1H3A_1	CAGTGGACTTCTGATAACGG	HIST1H3A	1	1	single mismatch
sgHIST1H3A_2	CTCGCACTAAGCAAACTGCT	HIST1H3A	0	1	perfect
sgHIST1H3A_3	GCAGAGCCACGGTGCCCGGC	HIST1H3A	1	2	single mismatch
sgHIST1H3A_4	TTAGTGGCCAACTGTTTGCG	HIST1H3A	1	1	single mismatch
sgHIST1H3B_1	AAGAGCGCGCCGGCTACCGG	HIST1H3B	0	1	perfect
sgHIST1H3B_2	CAGCTTCCGAATCAGCAACT	HIST1H3B	0	1	perfect
sgHIST1H3B_3	CTCGTACTAAACAGACAGCT	HIST1H3B	0	1	perfect
sgHIST1H3B_4	GCAGAGCCACAGTGCCCGGG	HIST1H3B	0	1	perfect
sgHIST1H3C_1	ACGGATTTCGCGCAAGGCCA	HIST1H3C	0	1	perfect
sgHIST1H3C_2	GCAAGGCCACGGTGCCCGGG	HIST1H3C	0	1	perfect
sgHIST1H3C_3	GTAGCGACGGATTTCGCGCA	HIST1H3C	0	1	perfect
sgHIST1H3C_4	TTAGTAGCAAGCTGCTTGCG	HIST1H3C	0	1	perfect
sgHIST1H3D_1	AAGAGCGCTCCAGCCACCGG	HIST1H3D	1	3	single mismatch
sgHIST1H3D_2	CAGTTTGCGAATCAGCAGCT	HIST1H3D	0	1	perfect
sgHIST1H3D_3	GCAGACTGCTCGCAAGTCCA	HIST1H3D	0	1	perfect
sgHIST1H3D_4	GCGTGGCGCTTTCCCACCCG	HIST1H3D	0	1	perfect
sgHIST1H3E_1	ACGGCTCGTAAATCCACAGG	HIST1H3E	0	1	perfect
sgHIST1H3E_2	CAGCTTCCGGATTAGAAGCT	HIST1H3E	0	1	perfect
sgHIST1H3E_3	GCAGAGCCACGGTGCCAGGG	HIST1H3E	0	1	perfect
sgHIST1H3E_4	TATGGCGCGTACTAAGCAGA	HIST1H3E	0	1	perfect
sgHIST1H3F_1	AGTGGCCAGCTGCTTGCGCG	HIST1H3F	0	1	perfect
sgHIST1H3F_2	ATAGCGGCGGATTTCACGGA	HIST1H3F	0	1	perfect
sgHIST1H3F_3	CAGTCGATTTCTGATAGCGG	HIST1H3F	0	1	perfect
sgHIST1H3F_4	GATAGCGGCGGATTTCACGG	HIST1H3F	0	1	perfect
sgHIST1H3G_1	GCGAATCTCGCGCAGAGCCA	HIST1H3G	1	1	single mismatch
sgHIST1H3G_2	GCTCAGTCGACTTCTGATAG	HIST1H3G	1	2	single mismatch
sgHIST1H3G_3	GGCGGCTCGGAAAAGCGCGC	HIST1H3G	0	1	perfect
sgHIST1H3G_4	TCGCTACCGTCCCGGCACCG	HIST1H3G	0	1	perfect
sgHIST1H3H_1	CAGCTTTCTGATCAGCAGCT	HIST1H3H	1	1	single mismatch
sgHIST1H3H_2	CTTTCTGATCAGCAGCTCGG	HIST1H3H	0	1	perfect
sgHIST1H3H_3	GTACCAGGCCGATAGCGATG	HIST1H3H	0	1	perfect
sgHIST1H3H_4	TCTGGTAGCGGCGAATCTCG	HIST1H3H	0	1	perfect
sgHIST1H3I_1	GCGGATCTCGCGCAGGGCCA	HIST1H3I	1	1	single mismatch
sgHIST1H3I_2	GTAGCGGCGGATCTCGCGCA	HIST1H3I	0	1	perfect
sgHIST1H3I_3	TAGCTTCCGGATTAGCAGCT	HIST1H3I	0	1	perfect
sgHIST1H3J_1	ATAACGGCGGATCTCACGCA	HIST1H3J	0	1	perfect
sgHIST1H3J_2	CAGTCGACTTCTGATAACGG	HIST1H3J	1	1	single mismatch
sgHIST1H3J_3	CTACCGGCGGCAAGGCACCG	HIST1H3J	0	1	perfect
sgHIST1H3J_4	GCGGATCTCACGCAAGGCCA	HIST1H3J	0	1	perfect
sgHIST1H4A_1	GTGTTGCGTGACAACATCCA	HIST1H4A	0	1	perfect
sgHIST1H4A_2	TGGGAAGTCATGTCTGGACG	HIST1H4A	0	1	perfect
sgHIST1H4A_3	TGTCACGCAACACCTTGCGG	HIST1H4A	0	1	perfect
sgHIST1H4A_4	TGTTGTCACGCAACACCTTG	HIST1H4A	0	1	perfect
sgHIST1H4B_1	ACGCCTAGCAAGGCGCCGAA	HIST1H4B	0	1	perfect
sgHIST1H4B_2	AGCGTCACCGAAAAGTGCTG	HIST1H4B	0	1	perfect
sgHIST1H4B_3	AGTCTCCTCATAAATCAAAC	HIST1H4B	0	1	perfect
sgHIST1H4B_4	GCATCACCAAACCGGCCATT	HIST1H4B	0	1	perfect
sgHIST1H4C_1	AGTCTCCTCATAGATAAGAC	HIST1H4C	0	1	perfect
sgHIST1H4C_2	ATAGGAATCATGTCTGGTCG	HIST1H4C	0	1	perfect
sgHIST1H4C_3	ATTCGCCGTTTGGCTCGGCG	HIST1H4C	0	1	perfect
sgHIST1H4C_4	GCAAAGGCGGAAAAGGCTTG	HIST1H4C	0	1	perfect
sgHIST1H4D_1	ATCCGCCGCCTGGCTCGCCG	HIST1H4D	0	1	perfect
sgHIST1H4D_2	GACCCTTTCCGCCCTTACCG	HIST1H4D	0	1	perfect
sgHIST1H4D_4	GTATTGCGTGACAATATCCA	HIST1H4D	0	1	perfect
sgHIST1H4E_1	GCATTACCAAGCCTGCCATC	HIST1H4E	0	1	perfect
sgHIST1H4E_2	GCGACGAGCAAGGCGCCGGA	HIST1H4E	1	2	single mismatch
sgHIST1H4E_3	GTCCTGCGAGATAACATCCA	HIST1H4E	0	1	perfect
sgHIST1H4E_4	GTGTTGGTCATGTCTGGTCG	HIST1H4E	0	1	perfect
sgHIST1H4F_1	CGCCGCGTCGGGCCAAGCGA	HIST1H4F	0	1	perfect
sgHIST1H4F_2	GGTAAAGGTTTAGGAAAGGG	HIST1H4F	0	1	perfect
sgHIST1H4F_3	GTGCTGCGTGACAACATACA	HIST1H4F	0	1	perfect
sgHIST1H4F_4	TCTTCGATCATGTCTGGTAG	HIST1H4F	0	1	perfect
sgHIST1H4G_1	GCAAGGCCGGAAAAGGCCTT	HIST1H4G	0	1	perfect
sgHIST1H4G_2	GGAAAAGGCCTTGGGAAAGG	HIST1H4G	0	1	perfect
sgHIST1H4G_3	GTACTGAGCGATAATATTCA	HIST1H4G	0	1	perfect
sgHIST1H4G_4	TATCGCTCAGTACCTTGCGA	HIST1H4G	0	1	perfect
sgHIST1H4H_1	GCATCACTAAGCCAGCTATC	HIST1H4H	0	1	perfect
sgHIST1H4H_2	GGTAAAGGTGGAAAAGGTTT	HIST1H4H	0	1	perfect
sgHIST1H4H_3	GGTGGAAAAGGTTTGGGTAA	HIST1H4H	0	1	perfect
sgHIST1H4H_4	TGCTTAGTCATGTCTGGCCG	HIST1H4H	0	1	perfect
sgHIST1H4I_1	CACTTGATAATGTCAGGACG	HIST1H4I	0	1	perfect
sgHIST1H4I_2	GGACGCGGCAAAGGAGGTAA	HIST1H4I	0	1	perfect
sgHIST1H4I_3	GTATCACCAAGCCAGCCATT	HIST1H4I	0	1	perfect
sgHIST1H4I_4	GTGCTGCGCGACAACATCCA	HIST1H4I	0	1	perfect
sgHIST1H4J_1	AGATGCGCTTCACGCCGCCG	HIST1H4J	0	2	multi-target guides
sgHIST1H4J_2	GTACTGCGCGACAATATCCA	HIST1H4J	0	2	multi-target guides
sgHIST1H4J_3	TGTCGCGCAGTACTTTACGG	HIST1H4J	0	2	multi-target guides
sgHIST1H4J_4	TTGCTCGTCATGTCTGGCCG	HIST1H4J	0	2	multi-target guides
sgHIST1H4K_1	AGATGCGCTTCACGCCGCCG	HIST1H4K	0	2	multi-target guides
sgHIST1H4K_2	GTACTGCGCGACAATATCCA	HIST1H4K	0	2	multi-target guides
sgHIST1H4K_3	TGTCGCGCAGTACTTTACGG	HIST1H4K	0	2	multi-target guides
sgHIST1H4K_4	TTGCTCGTCATGTCTGGCCG	HIST1H4K	0	2	multi-target guides
sgHIST1H4L_1	CTCCACGCCGTGCCAGGCGT	HIST1H4L	0	1	perfect
sgHIST1H4L_2	GTACAAGACATGTCTGGGCG	HIST1H4L	0	1	perfect
sgHIST1H4L_3	GTTCTGCGCGACAACATTCA	HIST1H4L	0	1	perfect
sgHIST1H4L_4	TGTCGCGCAGAACTTTGCGG	HIST1H4L	0	1	perfect
sgHIST2H2AA3_1	CCGGGAACTGAAGGCCAGCG	HIST2H2AA3	0	2	multi-target guides
sgHIST2H2AA3_2	CGCCAGCTCCAGGATCTCGG	HIST2H2AA3	0	5	multi-target guides
sgHIST2H2AA3_3	GCTGCGCAAAGGCAACTACG	HIST2H2AA3	0	4	multi-target guides
sgHIST2H2AA3_4	TCTGGTCGTGGCAAGCAAGG	HIST2H2AA3	0	2	multi-target guides
sgHIST2H2AA4_1	CCGGGAACTGAAGGCCAGCG	HIST2H2AA4	0	2	multi-target guides
sgHIST2H2AA4_2	CGCCAGCTCCAGGATCTCGG	HIST2H2AA4	0	5	multi-target guides
sgHIST2H2AA4_3	GCTGCGCAAAGGCAACTACG	HIST2H2AA4	0	4	multi-target guides
sgHIST2H2AA4_4	TCTGGTCGTGGCAAGCAAGG	HIST2H2AA4	0	2	multi-target guides
sgHIST2H2AB_1	CGCCAGCTCCAGAATTTCCG	HIST2H2AB	0	1	perfect
sgHIST2H2AB_2	GCTGCGCAAAGGCAACTACG	HIST2H2AB	0	4	multi-target guides
sgHIST2H2AB_3	GGTCCTCGAGTACCTGACCG	HIST2H2AB	0	1	perfect
sgHIST2H2AB_4	TCAGGACGCGGAAAGCAGGG	HIST2H2AB	0	1	perfect
sgHIST2H2AB_5	TTAGCCGTAATGTCAGGACG	HIST2H2AB	0	1	perfect
sgHIST2H2AC_1	ATTTCAGTCATGTCTGGTCG	HIST2H2AC	0	1	perfect
sgHIST2H2AC_2	CGCCAGCTCCAGGATCTCGG	HIST2H2AC	0	5	multi-target guides
sgHIST2H2AC_3	CGCGCCCGTCTACATGGCGG	HIST2H2AC	1	2	single mismatch
sgHIST2H2AC_4	GCTGCGCAAAGGCAACTACG	HIST2H2AC	0	4	multi-target guides
sgHIST2H2AC_5	GCTGGCCTCCAGTTCCCGGT	HIST2H2AC	1	4	single mismatch
sgHIST2H2AC_6	TCTGGTCGTGGCAAACAAGG	HIST2H2AC	1	3	single mismatch
sgHIST2H2BE_1	ACCAAAGCCCAGAAGAAAGA	HIST2H2BE	0	3	multi-target guides
sgHIST2H2BE_2	AGATGGAGTAGCTCTCTTTG	HIST2H2BE	1	2	single mismatch
sgHIST2H2BE_3	TGAACCGGCAAAATCCGCTC	HIST2H2BE	0	1	perfect
sgHIST2H2BE_4	TTTCTTCTGGGCTTTGGTGA	HIST2H2BE	0	3	multi-target guides
sgHIST2H2BF_1	AAACGGAGTAGCTCTCCTTG	HIST2H2BF	0	3	multi-target guides
sgHIST2H2BF_2	ACGAAAGTGCAGAAGAAGGA	HIST2H2BF	0	2	multi-target guides
sgHIST2H2BF_3	CAGCACCTTGTACACGTAAA	HIST2H2BF	1	9	single mismatch
sgHIST2H2BF_4	CTACTCCGTTTACGTGTACA	HIST2H2BF	1	5	single mismatch
sgHIST2H3A_1	ACTGCTCGCAAGTCGACCGG	HIST2H3A	0	2	multi-target guides
sgHIST2H3A_2	CGACCGGCGGCAAGGCCCCG	HIST2H3A	0	5	multi-target guides
sgHIST2H3A_3	GGTGGCCAGCTGCTTCCTCG	HIST2H3A	0	2	multi-target guides
sgHIST2H3A_4	GTAGCGCCGGATCTCCCGCA	HIST2H3A	0	2	multi-target guides
sgHIST2H3C_1	ACTGCTCGCAAGTCGACCGG	HIST2H3C	0	2	multi-target guides
sgHIST2H3C_2	CGACCGGCGGCAAGGCCCCG	HIST2H3C	0	5	multi-target guides
sgHIST2H3C_3	GGTGGCCAGCTGCTTCCTCG	HIST2H3C	0	2	multi-target guides
sgHIST2H3C_4	GTAGCGCCGGATCTCCCGCA	HIST2H3C	0	2	multi-target guides
sgHIST2H3D_1	ACTGCCCGCAAGTCGACCGG	HIST2H3D	0	3	multi-target guides
sgHIST2H3D_2	CCGGATCTCCCGCAGAGCCA	HIST2H3D	0	2	multi-target guides
sgHIST2H3D_3	CGACCGGCGGCAAGGCCCCG	HIST2H3D	0	5	multi-target guides
sgHIST2H3D_4	GAAGCAGCTGGCTACCAAAG	HIST2H3D	0	3	multi-target guides
sgHIST2H3D_5	GGTAGCCAGCTGCTTCCTCG	HIST2H3D	0	3	multi-target guides
sgHIST2H4A_1	ACGCCGAGCTAGACGCCGAA	HIST2H4A	0	2	multi-target guides
sgHIST2H4A_2	GCATCACCAAGCCTGCCATT	HIST2H4A	0	2	multi-target guides
sgHIST2H4A_3	TGTCTCTCAAGACCTTGCGG	HIST2H4A	0	2	multi-target guides
sgHIST2H4A_4	TGTTGTCTCTCAAGACCTTG	HIST2H4A	0	2	multi-target guides
sgHIST2H4B_1	ACGCCGAGCTAGACGCCGAA	HIST2H4B	0	2	multi-target guides
sgHIST2H4B_2	GCATCACCAAGCCTGCCATT	HIST2H4B	0	2	multi-target guides
sgHIST2H4B_3	TGTCTCTCAAGACCTTGCGG	HIST2H4B	0	2	multi-target guides
sgHIST2H4B_4	TGTTGTCTCTCAAGACCTTG	HIST2H4B	0	2	multi-target guides
sgHIST3H2A_1	AGTCAAGTACTCGAGCACCG	HIST3H2A	0	1	perfect
sgHIST3H2A_2	CACCGCGGCCAGATAGACCG	HIST3H2A	0	1	perfect
sgHIST3H2A_3	CGCCCCGGTCTATCTGGCCG	HIST3H2A	0	1	perfect
sgHIST3H2A_4	GCGGGGCTGCAGTTCCCCGT	HIST3H2A	0	1	perfect
sgHIST3H2BB_1	CATGCCAGACCCGTCCAAAT	HIST3H2BB	0	1	perfect
sgHIST3H2BB_2	GACGGCAAGAAGCGCAAGCG	HIST3H2BB	0	2	multi-target guides
sgHIST3H2BB_3	GCCCAAGAAGGGTTCTAAAA	HIST3H2BB	0	1	perfect
sgHIST3H2BB_4	TTAGAACCCTTCTTGGGCGC	HIST3H2BB	0	1	perfect
sgHIST3H3_1	ACTGCGCGCAAGTCAACGGG	HIST3H3	0	1	perfect
sgHIST3H3_2	CAGTGGACTTCTGGTAGCGG	HIST3H3	0	1	perfect
sgHIST3H3_3	GCACCGCTACCGGCCCGGCA	HIST3H3	0	1	perfect
sgHIST3H3_4	GCAGACTGCGCGCAAGTCAA	HIST3H3	0	1	perfect
sgHIST4H4_1	GATTTCAGAATGTCTGGGCG	HIST4H4	0	1	perfect
sgHIST4H4_2	GGCGAGGTAAAGGTGGCAAG	HIST4H4	0	1	perfect
sgHIST4H4_3	GGGCGAGGTAAAGGTGGCAA	HIST4H4	0	1	perfect
sgHIST4H4_4	TGTCCCGCAGCACCTTCCGG	HIST4H4	0	1	perfect
sgHIVEP1_1	CTTGACAGTGAGGTTCTCCG	HIVEP1	0	1	perfect
sgHIVEP1_2	GATGGTTGCTGCAGAAACAA	HIVEP1	0	1	perfect
sgHIVEP1_3	GCAAGACTCTCACGTAGGAA	HIVEP1	0	1	perfect
sgHIVEP1_4	GCTTGTCTCACAAGTGTACG	HIVEP1	0	1	perfect
sgHIVEP2_1	ACAGAAATCACATTTCCAGG	HIVEP2	0	1	perfect
sgHIVEP2_2	GACCCTTTCCCAGCTCCCCG	HIVEP2	0	1	perfect
sgHIVEP2_3	GATGCCTTGTCCTCACCCAG	HIVEP2	0	1	perfect
sgHIVEP2_4	GCGCATGCTAAGAAGACAAG	HIVEP2	0	1	perfect
sgHIVEP3_1	AGTGTGGGCGAATAGGACAG	HIVEP3	0	1	perfect
sgHIVEP3_2	GATTCTCTCGAGCAGCCGAG	HIVEP3	0	1	perfect
sgHIVEP3_3	GCTCCTCAAACTCTTCCCCA	HIVEP3	0	1	perfect
sgHIVEP3_4	GGTGGGGCTTGAAATAAGGA	HIVEP3	0	1	perfect
sgHJURP_1	GCATGCGCCTCTGGAAGCGG	HJURP	0	1	perfect
sgHJURP_2	GCTTCCAGAGGCGCATGCAG	HJURP	0	1	perfect
sgHJURP_3	GGTGAGGCCAGTGAAGGCAG	HJURP	0	1	perfect
sgHJURP_4	TGCAAAACTGGAACTCCAGG	HJURP	1	1	single mismatch
sgHK1_1	ACAAAGCCATCAAAAAGCGA	HK1	0	1	perfect
sgHK1_2	ACAAAGCGATTTAAAGCGAG	HK1	0	1	perfect
sgHK1_3	ACAAGTATCTCTATGCCATG	HK1	0	1	perfect
sgHK1_4	AGATCCGTCGACACCAACCG	HK1	0	1	perfect
sgHK2_1	CATCAAGGAGAACAAAGGCG	HK2	0	2	multi-target guides
sgHK2_2	GTCTACATAAGACCGTGCGG	HK2	1	1	single mismatch
sgHK2_3	TCAGATCTATGCCATCCCTG	HK2	0	1	perfect
sgHK2_4	TTACTTTCACCCAAAGCACA	HK2	1	1	single mismatch
sgHK3_1	CTAGGCCTACAACATCGACG	HK3	0	1	perfect
sgHK3_2	GCAGTGCTGGACGAAGACCG	HK3	0	1	perfect
sgHK3_3	GCTCAACATCCGAAGCCCCA	HK3	0	1	perfect
sgHK3_4	GGAGTTTGTGATCCCCCAAG	HK3	0	1	perfect
sgHKDC1_1	ACGCCCAATGAAATCATCCG	HKDC1	0	1	perfect
sgHKDC1_2	CTAAGGGCAAGATCGAAACA	HKDC1	0	1	perfect
sgHKDC1_3	GATGGTACAGACATGCTGGA	HKDC1	0	1	perfect
sgHKDC1_4	GGCAAAGGACACCAACCCCA	HKDC1	0	1	perfect
sgHKR1_1	AATGTGGGCGAGGCTTTACG	HKR1	0	1	perfect
sgHKR1_2	ACAAACCATGAGTTGTTCCG	HKR1	0	1	perfect
sgHKR1_3	GCTGACTGGAGAAAATCAGA	HKR1	0	1	perfect
sgHKR1_4	GTCCAAGGAAGACAACACAG	HKR1	0	1	perfect
sgHLA-A_1	GATAATGTATGGCTGCGACG	HLA-A	1	1	single mismatch
sgHLA-A_2	GCAGCCATACATTATCTGGA	HLA-A	0	2	multi-target guides
sgHLA-A_4	GGACCTGCGCTCTTGGACCG	HLA-A	1	5	single mismatch
sgHLA-B_1	CGAGTCCGAGAGAGGAGCCG	HLA-B	0	1	perfect
sgHLA-B_2	GAGCATGTACGGCTGCGACG	HLA-B	NA	0	non-targeting
sgHLA-B_3	GATCTGAGCCGCCGTGTCCG	HLA-B	1	1	single mismatch
sgHLA-B_4	GGAGGTGTAGAAATACCTCA	HLA-B	1	2	single mismatch
sgHLA-C_1	AGATGAAGCGGGGCTCTCCG	HLA-C	1	3	single mismatch
sgHLA-C_2	AGGCGGACTGGTCATACCCG	HLA-C	0	1	perfect
sgHLA-C_3	CGAGTCCGAGAGGGGAGCCG	HLA-C	1	2	single mismatch
sgHLA-C_4	GCGCTGGGTGATCTGAGCCG	HLA-C	1	2	single mismatch
sgHLA-DMA_1	ACTCTCTGAGGCCTACGACG	HLA-DMA	0	1	perfect
sgHLA-DMA_2	ATGGGTCATGAACAGAACCA	HLA-DMA	0	1	perfect
sgHLA-DMA_3	GGGAAAATCCCGGTGTCCAG	HLA-DMA	0	1	perfect
sgHLA-DMA_4	TTGCAGCTCCTACTCCAATG	HLA-DMA	0	1	perfect
sgHLA-DMB_1	ATTCTCCTCTGGATCCCAGC	HLA-DMB	0	1	perfect
sgHLA-DMB_2	GCTGACCTGCTGGGATCCAG	HLA-DMB	0	1	perfect
sgHLA-DMB_3	TCAGCACCCCAAATTCGCAA	HLA-DMB	0	1	perfect
sgHLA-DMB_4	TTGGTCAGTGATCCCCAGAA	HLA-DMB	0	1	perfect
sgHLA-DOA_1	CTACCAGTCTTACGGCGCCT	HLA-DOA	0	1	perfect
sgHLA-DOA_2	TGTGGACCTGAAGAAAAGCG	HLA-DOA	0	1	perfect
sgHLA-DOA_3	TTCATGGGTGAACTGGCCCG	HLA-DOA	0	1	perfect
sgHLA-DOA_4	TTTGCCCGCTTTGACCCGCA	HLA-DOA	0	1	perfect
sgHLA-DOB_1	CTAGCAGAGCCACCACCCAG	HLA-DOB	0	1	perfect
sgHLA-DOB_2	GGAGAGGAGCAGACAGGCCG	HLA-DOB	0	1	perfect
sgHLA-DOB_3	GGGTCTGTAGACACAACTAC	HLA-DOB	0	1	perfect
sgHLA-DOB_4	TCCTCTCCAAGAGATCCAGC	HLA-DOB	0	1	perfect
sgHLA-DPA1_1	AAACTCCTCCAGATGCCAGA	HLA-DPA1	0	1	perfect
sgHLA-DPA1_2	ACAGACGCATAGACCAACAG	HLA-DPA1	0	1	perfect
sgHLA-DPA1_3	GCTTTCCTGCTGAGTCTCCG	HLA-DPA1	0	1	perfect
sgHLA-DPA1_4	TCTATGCGTCTGTACAAACG	HLA-DPA1	0	1	perfect
sgHLA-DPB1_1	CGTCAGAGCCACTGTCCGGG	HLA-DPB1	0	1	perfect
sgHLA-DPB1_2	GAGATACATCTACAACCGGG	HLA-DPB1	0	1	perfect
sgHLA-DPB1_3	GGAGAGATACATCTACAACC	HLA-DPB1	0	1	perfect
sgHLA-DPB1_4	TCACTCACCTCGGCGCTGCA	HLA-DPB1	0	1	perfect
sgHLA-DQA1_1	ACGCATACCATTGGTAGCAG	HLA-DQA1	1	1	single mismatch
sgHLA-DQA2_1	ACACGTACCATTGGTGGCAG	HLA-DQA2	1	1	single mismatch
sgHLA-DQA2_2	ATATTTCTCAGTGCACTCTG	HLA-DQA2	0	1	perfect
sgHLA-DQA2_3	GCAGAGTGCACTGAGAAATA	HLA-DQA2	0	1	perfect
sgHLA-DQA2_4	GTAGAAGTTCACACCATAGG	HLA-DQA2	0	1	perfect
sgHLA-DQB1_1	ACACCGTGTCCAACTCCGCC	HLA-DQB1	0	1	perfect
sgHLA-DQB1_2	AGTCCTGGAGGGGACCCGGG	HLA-DQB1	1	1	single mismatch
sgHLA-DQB2_1	AACGGGACAGAGCGCGTGCG	HLA-DQB2	0	1	perfect
sgHLA-DQB2_2	CAGATACATCTATAACCGCG	HLA-DQB2	1	1	single mismatch
sgHLA-DQB2_3	CGAAGCGCCCGTACTCCTCG	HLA-DQB2	0	1	perfect
sgHLA-DQB2_4	GGTGATGCTGAGCACCCCAG	HLA-DQB2	1	1	single mismatch
sgHLA-DRA_1	CCTTCTTTGCCATATCCACA	HLA-DRA	0	1	perfect
sgHLA-DRA_2	GATGAGCGCTCAGGAATCAT	HLA-DRA	0	1	perfect
sgHLA-DRA_3	GGATATGGCAAAGAAGGAGA	HLA-DRA	0	1	perfect
sgHLA-DRA_4	TGGGCTCTCTCAGTTCCACA	HLA-DRA	0	1	perfect
sgHLA-DRB1_1	CAGATACTTCTATAACCAGG	HLA-DRB1	1	1	single mismatch
sgHLA-DRB1_2	GGACAGATACTTCTATAACC	HLA-DRB1	NA	0	non-targeting
sgHLA-DRB1_3	GTGTCCCCAGACAAAGCCAG	HLA-DRB1	1	2	single mismatch
sgHLA-DRB1_4	TGTCCCCAGACAAAGCCAGT	HLA-DRB1	1	2	single mismatch
sgHLA-E_1	ATTCACTCGGAAAATCTGTG	HLA-E	1	1	single mismatch
sgHLA-E_2	CGGCTACTACAATCAGAGCG	HLA-E	1	3	single mismatch
sgHLA-E_3	GCAGCCATGCATCCACTGCA	HLA-E	0	1	perfect
sgHLA-E_4	TAGCCCACAGAGATGAAGCG	HLA-E	1	2	single mismatch
sgHLA-F_1	ACAGCGACGCCGCGATTCCG	HLA-F	1	1	single mismatch
sgHLA-F_2	CGATGTAGCGGGGCTCCCCG	HLA-F	1	2	single mismatch
sgHLA-F_3	CGTGTCGTCTACGTACTCCA	HLA-F	0	1	perfect
sgHLA-F_4	GGAGCCCCGCTACATCGCCG	HLA-F	1	1	single mismatch
sgHLA-G_1	ACAGCGACTCGGCGTGTCCG	HLA-G	0	1	perfect
sgHLA-G_2	AGGCATACTGTTCATACCCG	HLA-G	1	1	single mismatch
sgHLA-G_3	GCAGGTCCTCGTTCAGGGCG	HLA-G	0	1	perfect
sgHLA-G_4	TAGCCCATGGCGATGAAGCG	HLA-G	1	1	single mismatch
sgHLCS_1	ACAGTGCTCTCAGAGACCCG	HLCS	0	1	perfect
sgHLCS_2	AGACCTCCCCCGAAAGAGAA	HLCS	0	1	perfect
sgHLCS_3	GGTGGCCCTGGAGCCTGCCG	HLCS	0	1	perfect
sgHLCS_4	GTACCAGTCCATTATCCATG	HLCS	0	1	perfect
sgHLF_1	ACCTTTATCCCGCCTCCCTA	HLF	0	1	perfect
sgHLF_2	GCTGAGGTCCATGACCGAGG	HLF	0	1	perfect
sgHLF_3	GTTGGAATACATGGACCTGG	HLF	0	1	perfect
sgHLF_4	TGATGAGAGTAACAGCCCGA	HLF	0	1	perfect
sgHLTF_1	ACAGTCTGAAACTAAAGGCA	HLTF	0	1	perfect
sgHLTF_2	GGTTGGACTACGCTATTACA	HLTF	0	1	perfect
sgHLTF_3	TCTCAAACTTCCAAATAAAA	HLTF	0	1	perfect
sgHLTF_4	TTAGGATTCAATTTGGAAAG	HLTF	0	1	perfect
sgHLX_1	ATGTCTGCGATGCAGAAGGA	HLX	0	1	perfect
sgHLX_2	CCCGCACGCCTCTTTCCAAG	HLX	0	1	perfect
sgHLX_3	GCACGCCTCTTTCCAAGCGG	HLX	0	1	perfect
sgHLX_4	GTGAACCGAGCCCAAGTGCG	HLX	0	1	perfect
sgHM13_1	CCGCTGACCCTACCTTGCCG	HM13	0	1	perfect
sgHM13_2	GCCCCACCAACAGCACTACG	HM13	0	1	perfect
sgHM13_3	GCCCTCAGCGATCCGCATAA	HM13	0	1	perfect
sgHM13_4	TCTGCCTCAGATATTCTCCC	HM13	0	1	perfect
sgHMBOX1_1	AAGCCTTTCTTGCCAATCGG	HMBOX1	1	1	single mismatch
sgHMBOX1_2	GCACTACCAATCAAAATGGG	HMBOX1	0	1	perfect
sgHMBOX1_3	GCTATGGAGGAAGTTCATAT	HMBOX1	0	1	perfect
sgHMBOX1_4	TCAAAGCCTTTCTTGCCAAT	HMBOX1	0	1	perfect
sgHMBS_1	AAGATGAGAGTGATTCGCGT	HMBS	0	1	perfect
sgHMBS_2	CAGTTGCTATGTCCACCACA	HMBS	0	1	perfect
sgHMBS_3	GCAGCTTGCTCGCATACAGA	HMBS	0	1	perfect
sgHMBS_4	GCTCCGATGGTGAAGCCAGG	HMBS	0	1	perfect
sgHMCES_1	AGAAAGTCTGGGACAACTGG	HMCES	0	1	perfect
sgHMCES_2	CAGCGTCTTCCCTTTCCCAG	HMCES	0	1	perfect
sgHMCES_3	GATGTCAGGGAACAAACCAG	HMCES	0	1	perfect
sgHMCES_4	GCAGTCGAGACAGAAGCACT	HMCES	0	1	perfect
sgHMCN1_1	AGAGCTGAGGAAATTCCCGA	HMCN1	0	1	perfect
sgHMCN1_2	ATGCACGGAGAAATGACAAG	HMCN1	0	1	perfect
sgHMCN1_3	CTTACCATGCACAACCACAG	HMCN1	0	1	perfect
sgHMCN1_4	GTTCCTCCAAAGATACAGCG	HMCN1	0	1	perfect
sgHMG20A_1	GGAACAGTATCAGAAAACAG	HMG20A	0	1	perfect
sgHMG20A_2	GTAATGATCTGGCTACCACT	HMG20A	0	1	perfect
sgHMG20A_3	TAAAGCAGCTGCTTACCCAG	HMG20A	0	1	perfect
sgHMG20A_4	TCTTCATCTGCAAAAAGGGG	HMG20A	1	1	single mismatch
sgHMG20B_1	GCAGATCCGCACGCGCCACC	HMG20B	0	1	perfect
sgHMG20B_2	GGATCAGTGCACTCACGCGG	HMG20B	0	1	perfect
sgHMG20B_3	GTGACTGTCAAGCAAGAGCG	HMG20B	0	1	perfect
sgHMG20B_4	TGAAGCCTATAAGATGTGCA	HMG20B	0	1	perfect
sgHMGA1_1	AAGGACGGCACTGAGAAGCG	HMGA1	0	2	multi-target guides
sgHMGA1_2	CTTCCCTTTGGTCGGCCCCG	HMGA1	0	2	multi-target guides
sgHMGA1_3	GCCTCCAAGCAGGAAAAGGA	HMGA1	0	4	multi-target guides
sgHMGA1_4	TTAGGTGTTGGCACTTCGCT	HMGA1	0	2	multi-target guides
sgHMGA2_1	CCTCACAATTAGGAACCAAC	HMGA2	0	1	perfect
sgHMGA2_2	GCCCTCTCCTAAGAGACCCA	HMGA2	0	1	perfect
sgHMGA2_3	GCGCCTCAGAAGAGAGGACG	HMGA2	0	1	perfect
sgHMGA2_4	TTAGGAGAGGGCTCACCGGT	HMGA2	0	1	perfect
sgHMGB1_1	AAACCTATATCCCTCCCAAA	HMGB1	0	5	multi-target guides
sgHMGB1_2	AGGATCCCAATGCACCCAAG	HMGB1	0	9	multi-target guides
sgHMGB1_3	CTAAGAAGTGCTCAGAGAGG	HMGB1	0	10	multi-target guides
sgHMGB1_4	GGAGATCCTAAGAAGCCGAG	HMGB1	0	4	multi-target guides
sgHMGB2_1	AGAGCACAAGAAGAAACACC	HMGB2	0	2	multi-target guides
sgHMGB2_2	GGACTCTTCCGTCAATTTCG	HMGB2	1	1	single mismatch
sgHMGB2_3	GGAGAATTCCGCGAAATTGA	HMGB2	0	1	perfect
sgHMGB2_4	GGAGACCCCAACAAGCCGCG	HMGB2	0	1	perfect
sgHMGB4_1	AGAGGAAGAAACGGAGAAAG	HMGB4	0	1	perfect
sgHMGB4_2	AGAGTTCTCTAGAAAGTGTT	HMGB4	0	1	perfect
sgHMGB4_3	ATGTTGGCAAGAGGAAGAAA	HMGB4	1	1	single mismatch
sgHMGB4_4	GGCTTTGTCGAGTTTGGCCA	HMGB4	0	1	perfect
sgHMGCLL1_1	CTAGCTTTGTGTCTTCCAGA	HMGCLL1	0	1	perfect
sgHMGCLL1_2	GATCACACTGAAGTAATGAA	HMGCLL1	0	1	perfect
sgHMGCLL1_3	GCTGAGGCAGTGCTTCACCG	HMGCLL1	0	1	perfect
sgHMGCLL1_4	TTAGTAGCACACTTACAGCA	HMGCLL1	0	1	perfect
sgHMGCL_1	CTTAGGAGACACAAAGCTGG	HMGCL	0	1	perfect
sgHMGCL_2	GACCACACTGAAGTCTTGAA	HMGCL	0	1	perfect
sgHMGCL_3	GCCAAGCCCACCAGTCGCCG	HMGCL	0	1	perfect
sgHMGCL_4	GGGCCAAGATGGCAGCAATG	HMGCL	0	1	perfect
sgHMGCR_1	AGAGAGATAAAACTGCCAGA	HMGCR	0	1	perfect
sgHMGCR_2	AGAGCATCGAGGGTAAACGT	HMGCR	0	1	perfect
sgHMGCR_3	GCTTTCTCGGGAAAGCCGCG	HMGCR	0	1	perfect
sgHMGCR_4	GTCCCCACTATGACTTCCCA	HMGCR	0	1	perfect
sgHMGCS1_1	GCAAAAAGATCCATGCCCAG	HMGCS1	0	1	perfect
sgHMGCS1_2	GCAGAGTTGGAAAAATATGA	HMGCS1	0	1	perfect
sgHMGCS1_3	TGCAGTAGACAGAATAGCAG	HMGCS1	0	1	perfect
sgHMGCS1_4	TTTCCTATGATTGCATTGGG	HMGCS1	0	1	perfect
sgHMGCS2_1	CATCAACTCCCTGTGCCTGA	HMGCS2	0	1	perfect
sgHMGCS2_2	CTACAAACCAAATTTGGCCT	HMGCS2	0	1	perfect
sgHMGCS2_3	GGAACTGGACTCCATCCAGT	HMGCS2	0	1	perfect
sgHMGCS2_4	GTTGGCAGCATTGAAGAGGG	HMGCS2	0	1	perfect
sgHMGN1_1	AGCCCAAGAGGAGATCGGCG	HMGN1	0	5	multi-target guides
sgHMGN1_2	AGTGGAAGCGAAGCCGAAAA	HMGN1	0	5	multi-target guides
sgHMGN1_3	CGAAGGCGCCGCCAAGGAAG	HMGN1	1	1	single mismatch
sgHMGN1_4	TTTCTTTCTCCAAGCCCAAG	HMGN1	0	1	perfect
sgHMGN2_1	ACTTACAGCAGACAACCTCG	HMGN2	0	1	perfect
sgHMGN2_2	AGCCACAGAGAAGATCCGCG	HMGN2	1	6	single mismatch
sgHMGN2_3	ATAGGCTGAAGGGGATGCTA	HMGN2	1	7	single mismatch
sgHMGN2_4	GCGCCACGTACCTTTCTCTT	HMGN2	0	1	perfect
sgHMGN3_1	ACGGTCTGCCAGATTGTCAG	HMGN3	0	1	perfect
sgHMGN3_2	CTAGTCTCCAGAGAATACAG	HMGN3	0	1	pam-distal double mismatch
sgHMGN3_3	TAGTCTCCAGAGAATACAGA	HMGN3	1	1	single mismatch
sgHMGN3_4	TCCCTTTGTAGCCCACAAGA	HMGN3	0	1	perfect
sgHMGN4_1	AGCCACAGAGGAGATCAGCT	HMGN4	0	1	perfect
sgHMGN4_2	AGGTGAAGGATGAGCCACAG	HMGN4	0	1	perfect
sgHMGN4_3	AGGTGATAAAGCAAAGGTGA	HMGN4	0	1	perfect
sgHMGN4_4	TGCTACCATGCCCAAGAGAA	HMGN4	1	4	single mismatch
sgHMGXB3_1	ATACACTCTCCCCAACCTGG	HMGXB3	0	1	perfect
sgHMGXB3_2	CTGCTCCTAAAAAACCTACA	HMGXB3	0	1	perfect
sgHMGXB3_3	GCCTTACCTTCACCTCACCA	HMGXB3	0	1	perfect
sgHMGXB3_4	TCTGATCCACAGCTACCAAG	HMGXB3	0	1	perfect
sgHMGXB4_1	AGAGCTTTCTGAAAACAGCC	HMGXB4	0	1	perfect
sgHMGXB4_2	ATAGCTGTATCAGTAGACTG	HMGXB4	0	1	perfect
sgHMGXB4_3	ATTCTGTCACCAAAGGAGAA	HMGXB4	0	1	perfect
sgHMGXB4_4	TAAACCATCAGGCTCCCGAA	HMGXB4	0	1	perfect
sgHMHA1_1	CATCTCGAAAAAGAACCGCG	HMHA1	0	1	perfect
sgHMHA1_2	CTCGTGTTCAAGCCGCCGCA	HMHA1	0	1	perfect
sgHMHA1_3	GCAGAGATGGAGTTTGCCAA	HMHA1	0	1	perfect
sgHMHA1_4	GTACCCGCTGCTGAACACCG	HMHA1	0	1	perfect
sgHMHB1_1	AGTGGAGAAACCAGAACTGG	HMHB1	0	1	perfect
sgHMHB1_2	CTATAGGTTCTCTGCATGTT	HMHB1	0	1	perfect
sgHMHB1_3	GAATGCAGAGAAGAAAAAAG	HMHB1	1	2	single mismatch
sgHMHB1_4	TTCTCTGCATGTTTGGAAGT	HMHB1	0	1	perfect
sgHMMR_1	AGACTCTTCGAGACTCCTTT	HMMR	0	1	perfect
sgHMMR_2	GGAGTCTCGAAGAGTCTCAA	HMMR	0	1	perfect
sgHMMR_3	GGGAAAATAGCCCAACTGGA	HMMR	0	1	perfect
sgHMMR_4	TGAAGCTGCAGGTCACCCAA	HMMR	0	1	perfect
sgHMOX1_1	AGGGCCTCTGACAAATCCTG	HMOX1	0	1	perfect
sgHMOX1_2	CTATGTGAAGCGGCTCCACG	HMOX1	0	1	perfect
sgHMOX1_3	GCTCTTCTGGGAAGTAGACA	HMOX1	0	1	perfect
sgHMOX1_4	GGCCACATAGATGTGGTACA	HMOX1	0	1	perfect
sgHMOX2_1	CCTTCCGGTGCAGCTCCATG	HMOX2	0	1	perfect
sgHMOX2_2	CTTCCTTCAGGAGCTCCGAG	HMOX2	1	1	single mismatch
sgHMOX2_3	GTATGTGAAGTAAAGTGCCG	HMOX2	0	1	perfect
sgHMOX2_4	TGCCCCTTTGTACTTCCCCA	HMOX2	0	1	perfect
sgHMP19_1	AAGCCATCCTCAACTGAAGG	HMP19	0	1	perfect
sgHMP19_2	GATGCACGCAAGGAAAGCTA	HMP19	0	1	perfect
sgHMP19_3	GCTTGGTTCCCTTCTCGCTG	HMP19	0	1	perfect
sgHMP19_4	GGTGATTGTGAAGACAAGAA	HMP19	0	1	perfect
sgHMSD_1	ATGTGCTTAGAACTGCCAAC	HMSD	0	1	perfect
sgHMSD_2	CATATCATCAGCCTTGGCCA	HMSD	0	1	perfect
sgHMSD_3	CTTTGCCCCCATGAAAACCA	HMSD	1	1	single mismatch
sgHMSD_4	GAAGATGGAGATATTCATCG	HMSD	0	1	perfect
sgHMX1_1	CCAGGGCGACGGCAGCCGGG	HMX1	0	1	perfect
sgHMX1_2	CCTCATCGAGAACCTGCTGG	HMX1	0	1	perfect
sgHMX1_3	GCTCGGCGTCCTCGTCTTCG	HMX1	0	1	perfect
sgHMX1_4	GTTCTCGATGAGGAAGGAGG	HMX1	0	1	perfect
sgHMX2_1	CGCCCTCGCCGGGGTCCGAG	HMX2	0	1	perfect
sgHMX2_2	CGCTCCTCAGGTACCCCCAA	HMX2	0	1	perfect
sgHMX2_3	GAGGCACCGCGGGAGCCCGT	HMX2	0	1	perfect
sgHMX2_4	GCTCCCGCGGTGCCTCCGAG	HMX2	0	1	perfect
sgHMX3_1	CTAAGCCTCAGCCGCCCCCA	HMX3	0	1	perfect
sgHMX3_2	GCGCCGGGATCTCAAAGCGA	HMX3	0	1	perfect
sgHMX3_3	GGAGCGCTCCAGGTAGTGCG	HMX3	0	1	perfect
sgHMX3_4	GTAGGGGTACCACCAGGCTG	HMX3	0	1	perfect
sgHN1L_1	AAGAAGCTACTCCTTCCAGC	HN1L	0	1	perfect
sgHN1L_2	GGTGCTGTCGAGTCTGCACG	HN1L	0	1	perfect
sgHN1L_3	GTGCTGTCGAGTCTGCACGG	HN1L	0	1	perfect
sgHN1L_4	TTCCAGGTCCCGGATAGCGA	HN1L	0	1	perfect
sgHN1_1	AACTCCTCTGAAGCAAGCTC	HN1	0	1	perfect
sgHN1_2	AGGTGTCCCAAAGATATTAG	HN1	1	1	single mismatch
sgHN1_3	TGCCAAGTCTAGTGGTGGCA	HN1	0	1	perfect
sgHN1_4	TTAGGTGCCAAGTCTAGTGG	HN1	0	1	perfect
sgHNF1A_1	GCAGGACTCCCCCTTGTCCA	HNF1A	0	1	perfect
sgHNF1A_2	GCTCAGCCCTGACTCGAGCA	HNF1A	1	1	single mismatch
sgHNF1A_3	GCTGCAGACGGAGCTCCTGG	HNF1A	0	1	perfect
sgHNF1A_4	GTACGTCCGCAAGCAGCGAG	HNF1A	0	1	perfect
sgHNF1B_1	GACGTACCAGGTGTACAGAG	HNF1B	1	1	single mismatch
sgHNF1B_2	GCTGCAGGCGCTCAACACCG	HNF1B	0	1	perfect
sgHNF1B_3	GGTGACCCCGGAGCTCAGCA	HNF1B	0	1	perfect
sgHNF1B_4	GTCTAGTGAGGACCCTTGGA	HNF1B	0	1	perfect
sgHNF4A_1	AAGCCCTCCCCAGATTTAGC	HNF4A	0	1	perfect
sgHNF4A_2	GCTCCAGTGGAGAGTTCTTA	HNF4A	0	1	perfect
sgHNF4A_3	GCTTCTTCCGGAGGAGCGTG	HNF4A	0	1	perfect
sgHNF4A_4	GGCACCGTAGTGTTTGCCCG	HNF4A	0	1	perfect
sgHNF4G_1	AGTATGAATACCACAGACAA	HNF4G	0	1	perfect
sgHNF4G_2	CACTGTTGAGAGCTCACGCA	HNF4G	0	1	perfect
sgHNF4G_3	TCCAGCTGTGATGGGTGCAA	HNF4G	0	1	perfect
sgHNF4G_4	TTATGTCAGTGCTTGACCCA	HNF4G	0	1	perfect
sgHNMT_1	AAGATTCAACATATTTCCCG	HNMT	0	1	perfect
sgHNMT_2	AATATGTTGAATCTTTCCGG	HNMT	0	1	perfect
sgHNMT_3	GTCAGAAAACAAGCTCCTCA	HNMT	0	1	perfect
sgHNMT_4	TGGAATGGTTGAGAAACCTC	HNMT	0	1	perfect
sgHNRNPA0_1	AGGTCACGAAGCCAAAGCAA	HNRNPA0	0	1	perfect
sgHNRNPA0_2	CGTGACCTACTCCAATGTGG	HNRNPA0	0	1	perfect
sgHNRNPA0_3	GCAGTCCGTCAGAGTCCCAA	HNRNPA0	0	1	perfect
sgHNRNPA0_4	GTATTTCCAGAATCACGACG	HNRNPA0	0	1	perfect
sgHNRNPA1L2_1	ACAACGCCACACAAGGTGGA	HNRNPA1L2	1	2	single mismatch
sgHNRNPA1L2_2	AGACGCTGACTTAGACATGA	HNRNPA1L2	1	19	single mismatch
sgHNRNPA1L2_3	CTGAATGACAATCTTATCCA	HNRNPA1L2	0	9	multi-target guides
sgHNRNPA1L2_4	GAATACAACGCCACACAAGG	HNRNPA1L2	1	3	single mismatch
sgHNRNPA1_1	CACCTCTGACTTAGACATGA	HNRNPA1	0	1	perfect
sgHNRNPA1_2	CTTACTGACAATCTTATCCA	HNRNPA1	0	1	perfect
sgHNRNPA1_3	GCAAGGCCACACAAGGTGGA	HNRNPA1	0	22	multi-target guides
sgHNRNPA1_4	TGCCGTCATGTCTAAGTCAG	HNRNPA1	0	1	perfect
sgHNRNPA2B1_1	CCATTGAGATAATTACTGAT	HNRNPA2B1	1	1	single mismatch
sgHNRNPA2B1_2	CCTGCAAGCAAAAGATCAAG	HNRNPA2B1	0	1	perfect
sgHNRNPA2B1_3	GGCAGCATCAACCTCAGCCA	HNRNPA2B1	0	1	perfect
sgHNRNPA2B1_4	TTAGGAATCTGGAAAACCAG	HNRNPA2B1	0	1	perfect
sgHNRNPA3_1	AGGCAGAGTGGAAAAAAGAG	HNRNPA3	0	8	multi-target guides
sgHNRNPA3_2	ATGGAGGTAAAACCGCCGCC	HNRNPA3	0	3	multi-target guides
sgHNRNPA3_3	CTAATACCTCCTCCCCCCGG	HNRNPA3	0	1	perfect
sgHNRNPA3_4	GTTATGGAAGACAGGCAGAG	HNRNPA3	0	7	multi-target guides
sgHNRNPAB_1	ATTCCCGCTCGGGGGCGCCG	HNRNPAB	0	1	perfect
sgHNRNPAB_2	CCAACACTGGACGGTCAAGA	HNRNPAB	0	1	perfect
sgHNRNPAB_3	GATCAACGCCAGCAAGAACG	HNRNPAB	0	2	multi-target guides
sgHNRNPAB_4	GCAAGAACGAGGAGGACGCG	HNRNPAB	0	1	perfect
sgHNRNPCL1_1	AGGTGTGAAACGATCAGCAG	HNRNPCL1	1	3	single mismatch
sgHNRNPCL1_2	CTCCTTATCATATTGAACGA	HNRNPCL1	0	3	multi-target guides
sgHNRNPCL1_3	GATAGACGTTGACGTTTCGA	HNRNPCL1	0	1	perfect
sgHNRNPCL1_4	TGATAAGGAGAAAAATGCCC	HNRNPCL1	0	3	multi-target guides
sgHNRNPC_1	AGGTGTGAAACGATCTGCAG	HNRNPC	0	2	multi-target guides
sgHNRNPC_2	CTTGGACTATGACTTTCAAC	HNRNPC	0	3	multi-target guides
sgHNRNPC_3	GATACACGCTGACGTTTCGA	HNRNPC	0	2	multi-target guides
sgHNRNPC_4	TGTTAATGAGAGAAATGCCC	HNRNPC	0	5	multi-target guides
sgHNRNPDL_1	AGCTGGATTTAAAATGGCGG	HNRNPDL	0	1	perfect
sgHNRNPDL_2	ATTGGCGGCCGCGGCCGCCG	HNRNPDL	0	1	perfect
sgHNRNPDL_3	GCTGCGGGAGGCTAAAGTAG	HNRNPDL	0	1	perfect
sgHNRNPDL_4	GTTCATATCCTCCATAGTGA	HNRNPDL	0	1	perfect
sgHNRNPD_1	ACGACACTCTGAAGCAGCGA	HNRNPD	0	1	perfect
sgHNRNPD_2	ATGTCGGAGGAGCAGTTCGG	HNRNPD	0	1	perfect
sgHNRNPD_3	GATTGACGCCAGTAAGAACG	HNRNPD	0	1	perfect
sgHNRNPD_4	GTAAGAACGAGGAGGATGAA	HNRNPD	1	1	single mismatch
sgHNRNPF_1	AATGGCCCTGAAAAAAGACA	HNRNPF	0	1	perfect
sgHNRNPF_2	GATTGGGTGTTGAAGCACAG	HNRNPF	0	1	perfect
sgHNRNPF_3	GGTGTTTAAGAGCAGCCAGG	HNRNPF	1	1	single mismatch
sgHNRNPF_4	TCCTCAACAGAGCAGGACCA	HNRNPF	0	1	perfect
sgHNRNPH1_1	GAAAGCTTATGGCCATGCAG	HNRNPH1	1	1	single mismatch
sgHNRNPH1_2	GCTCGGCCGATGAAGTGCAG	HNRNPH1	0	1	perfect
sgHNRNPH1_3	TCATCGGCCGAGCAAGACCA	HNRNPH1	1	1	single mismatch
sgHNRNPH1_4	TCTTCCTTGCTACATCCAAA	HNRNPH1	1	2	single mismatch
sgHNRNPH3_1	ACATTGACGATGGACTACCA	HNRNPH3	0	1	perfect
sgHNRNPH3_2	AGACCAATAGGAGGAAGAGG	HNRNPH3	0	1	perfect
sgHNRNPH3_3	CATTGACGATGGACTACCAG	HNRNPH3	0	1	perfect
sgHNRNPH3_4	TCCTCTTTGCTGCAACCAAA	HNRNPH3	0	1	perfect
sgHNRNPK_1	CAGACAGCAGTGGCCCCGAG	HNRNPK	0	1	perfect
sgHNRNPK_2	GCATTCCTGGAAAAGCTTGA	HNRNPK	0	2	multi-target guides
sgHNRNPK_3	GTATCTTCTCCAGAATGCTG	HNRNPK	0	1	perfect
sgHNRNPK_4	GTTTCAGTCCCAGACAGCAG	HNRNPK	0	3	multi-target guides
sgHNRNPLL_1	CCCGGGGCGTCGCTTCCCGG	HNRNPLL	0	1	perfect
sgHNRNPLL_2	GGAGATCGACTACTCGGCCG	HNRNPLL	0	1	perfect
sgHNRNPLL_3	GGAGGGGGAGATCGACTACT	HNRNPLL	0	1	perfect
sgHNRNPLL_4	TTACCGGCTGAGAGAAGCTC	HNRNPLL	0	1	perfect
sgHNRNPL_1	ACTCAGTTCAAAGTGCCCAG	HNRNPL	1	1	single mismatch
sgHNRNPL_2	CCCCATTTATTCGATCACCA	HNRNPL	0	2	multi-target guides
sgHNRNPL_3	GGGAGTCATCCGAGTCCCCA	HNRNPL	1	1	single mismatch
sgHNRNPL_4	TGCCCTCACCATATTCTGCG	HNRNPL	0	1	perfect
sgHNRNPM_1	AGAGAGCATGAAAAAAGCTG	HNRNPM	1	1	single mismatch
sgHNRNPM_2	GGACGCTGAAGGAAAGTCAA	HNRNPM	0	1	perfect
sgHNRNPM_3	GGTGGTGGTATGGAAAACAT	HNRNPM	0	1	perfect
sgHNRNPM_4	GTTGTTGTGGACGCTCAGGA	HNRNPM	0	1	perfect
sgHNRNPR_1	ACAGGCAGAGAGAGAAACAG	HNRNPR	0	2	multi-target guides
sgHNRNPR_2	CTGGATCTGGTTCTTCCACA	HNRNPR	0	1	perfect
sgHNRNPR_3	GACAGCTATGAAATTCGCCC	HNRNPR	0	2	multi-target guides
sgHNRNPR_4	TCTGGCTGTTGGTTTAACAG	HNRNPR	0	1	perfect
sgHNRNPUL1_1	ACAGGTGTCAATAGCAACAA	HNRNPUL1	0	1	perfect
sgHNRNPUL1_2	AGGCCTTATGAAGAAAACCG	HNRNPUL1	0	1	perfect
sgHNRNPUL1_3	GCAAAGCCCTCAATTGTGAG	HNRNPUL1	0	1	perfect
sgHNRNPUL1_4	GCTGGATCAGGACATCCCAG	HNRNPUL1	0	1	perfect
sgHNRNPUL2_1	AGATGCTTCCGAGAAGCCGG	HNRNPUL2	0	1	perfect
sgHNRNPUL2_2	AGCTTACTATGAATTCCGAG	HNRNPUL2	0	1	perfect
sgHNRNPUL2_3	GGAAGCATCTGGCTCGGCCG	HNRNPUL2	0	1	perfect
sgHNRNPUL2_4	GTAAATGGTGGCGAAGAGCA	HNRNPUL2	0	1	perfect
sgHNRNPU_1	ACAGCCCCAACAGCAGCGCG	HNRNPU	0	1	perfect
sgHNRNPU_2	CCACGAGAAGATCATGGCCG	HNRNPU	0	1	perfect
sgHNRNPU_3	GGCAAAACAGAACAGAAAGG	HNRNPU	1	1	single mismatch
sgHNRNPU_4	GGGCCGCCAAGGAGGCCGCG	HNRNPU	0	1	perfect
sgHOGA1_1	AGCCCCCAGGACATTGGCCA	HOGA1	0	1	perfect
sgHOGA1_2	CCCATAGTCCACCTCTGCAG	HOGA1	0	1	perfect
sgHOGA1_3	GAGCTTGTCCAGGAATGTGG	HOGA1	1	1	single mismatch
sgHOGA1_4	GGTGGACTATGGGAAACTGG	HOGA1	0	1	perfect
sgHOMER1_1	ACAGCACAAGAAATGTGTAT	HOMER1	0	1	perfect
sgHOMER1_2	GGAGAATCCCAATCCATAAA	HOMER1	0	1	perfect
sgHOMER1_3	GTAACTGCATGCTTGCTGGT	HOMER1	0	1	perfect
sgHOMER1_4	TGAGCTCGAGTGCTGAAGAT	HOMER1	0	1	perfect
sgHOMER2_1	GACATCATAGAAGTAGGAAA	HOMER2	1	1	single mismatch
sgHOMER2_2	GATCTCCCACTTCTTCACGT	HOMER2	0	1	perfect
sgHOMER2_3	GATGCCTGCGAGCAAGCAGG	HOMER2	0	1	perfect
sgHOMER2_4	GTTTGCAGAGAAATTCCAGG	HOMER2	0	3	multi-target guides
sgHOMER3_1	GATGCGGTACACATTGCGGG	HOMER3	0	1	perfect
sgHOMER3_2	GCACTGACGAGAGGGCTCGG	HOMER3	0	1	perfect
sgHOMER3_3	GCAGGACAGCAACAACAAGC	HOMER3	0	1	perfect
sgHOMER3_4	TTAGCCGCTCGCGCTCTGTG	HOMER3	0	1	perfect
sgHOMEZ_1	CCATCTGCAACCCATAACGT	HOMEZ	0	1	perfect
sgHOMEZ_2	GTAGCTCCTCAGAGATTGGA	HOMEZ	0	1	perfect
sgHOMEZ_3	TGAAATGGAGTTGGTCCCGA	HOMEZ	0	1	perfect
sgHOMEZ_4	TTATTGCAGCTATCTCTGAA	HOMEZ	0	1	perfect
sgHOOK1_1	ATCAACTGTGAAAAGAAGCA	HOOK1	0	1	perfect
sgHOOK1_2	GGAAGAGTCTGTTCAACATG	HOOK1	0	1	perfect
sgHOOK1_3	GGTCATGACTGCTATTCAAG	HOOK1	1	1	single mismatch
sgHOOK1_4	TTTGACATCTTGACAAGGTG	HOOK1	0	1	perfect
sgHOOK2_1	AGACCCCTCCTGGTTCAACG	HOOK2	0	1	perfect
sgHOOK2_2	ATCAGTTGCGAGAAAAAGCA	HOOK2	0	1	perfect
sgHOOK2_3	GCCTGGCGCAAGAGAATGCA	HOOK2	0	1	perfect
sgHOOK2_4	GGTGATGGAAGCCATCCAAG	HOOK2	0	1	perfect
sgHOOK3_1	CCAGCTGAAGAAAACTACAG	HOOK3	0	1	perfect
sgHOOK3_2	CCTGCCGCCTTAAATCACCA	HOOK3	0	1	perfect
sgHOOK3_3	GGATGCACCATGCCAGACCG	HOOK3	0	1	perfect
sgHOOK3_4	GTGAACTGTGAACAGAAGCA	HOOK3	1	1	single mismatch
sgHOPX_1	ATGTCGGCGGAGACCGCGAG	HOPX	0	1	perfect
sgHOPX_2	CCTGGAGTACAACTTCAACA	HOPX	0	1	perfect
sgHOPX_3	GGCCGCGATGAGGCACAGCG	HOPX	0	1	perfect
sgHOPX_4	TGTACTCCAGGATTTCCACC	HOPX	0	1	perfect
sgHORMAD1_1	CCAGTTGCAGAGGACTCCCA	HORMAD1	0	1	perfect
sgHORMAD1_2	TATGGAACAAGATATCTAGA	HORMAD1	0	1	perfect
sgHORMAD1_3	TCACCATCCTTAAAACCGGG	HORMAD1	1	1	single mismatch
sgHORMAD1_4	TCTTCACTAACACCAAAGAC	HORMAD1	0	2	multi-target guides
sgHORMAD2_1	GCAGTGAGAAAGCTGAGCAG	HORMAD2	0	1	perfect
sgHORMAD2_2	GGTCACTGCATATTATCAGA	HORMAD2	0	1	perfect
sgHORMAD2_3	GTTCTTACCTCAGATCCCAT	HORMAD2	0	1	perfect
sgHOXA10_1	CATCAGCTCGGGCAGAGGCG	HOXA10	0	1	perfect
sgHOXA10_2	CTACTGCCTCTACGACTCGG	HOXA10	0	1	perfect
sgHOXA10_3	GGCTCCATCCGGCAAGACCG	HOXA10	0	1	perfect
sgHOXA10_4	GTTCTGCGCGAAAGAGCACG	HOXA10	0	1	perfect
sgHOXA11_1	CAGTGGGCCAGATTGCCGCG	HOXA11	0	1	perfect
sgHOXA11_2	GCCACTAAATGGCACCCCCG	HOXA11	0	1	perfect
sgHOXA11_3	TCTGGCCCACTGCTACTCCG	HOXA11	0	1	perfect
sgHOXA11_4	TCTGGGGCAGAAAAGAAGGG	HOXA11	0	1	perfect
sgHOXA13_1	GCGGGGGTGGAGGAGCACGG	HOXA13	0	1	perfect
sgHOXA13_2	GTAGCCATAGGGCAGCGCCG	HOXA13	0	1	perfect
sgHOXA13_3	GTTGCGGCACTGGTTGGCCG	HOXA13	0	1	perfect
sgHOXA13_4	GTTGTCGTAGAGAAACATGA	HOXA13	0	1	perfect
sgHOXA1_1	CCCCCCTGCCCACTAGGAAG	HOXA1	0	1	perfect
sgHOXA1_2	GAATACCCCATACTTAGCAG	HOXA1	0	1	perfect
sgHOXA1_3	GTCAGCGCCAACAGTTGCGG	HOXA1	0	1	perfect
sgHOXA1_4	TTGTAATCCTATGGTCCGAG	HOXA1	0	1	perfect
sgHOXA2_1	GCTGCCATCGGCGATTTCCA	HOXA2	0	1	perfect
sgHOXA2_2	GGAATGGTCTGCTCAAAAGG	HOXA2	0	1	perfect
sgHOXA2_3	GTACCTTTGCAGACCCCGAA	HOXA2	0	1	perfect
sgHOXA2_4	TGAAATGTATCAGCGACAGG	HOXA2	0	1	perfect
sgHOXA3_1	ACTGTGGGTGAGTTGAGCAG	HOXA3	0	1	perfect
sgHOXA3_2	GCCGTCGGCGCCCAAAGCGG	HOXA3	0	1	perfect
sgHOXA3_3	GCTCTTGGCCGCGTTGGCAG	HOXA3	0	1	perfect
sgHOXA3_4	GGCATTATAAGCGAACCCGT	HOXA3	0	1	perfect
sgHOXA4_1	ATAGGGGTAGGCGGTGTCCG	HOXA4	0	1	perfect
sgHOXA4_2	CCCATGCGCGGGGTACAGCG	HOXA4	0	1	perfect
sgHOXA4_3	CTGCCTCCTACTACGCGCCG	HOXA4	0	1	perfect
sgHOXA4_4	GGCCGCCTCGCAGCGCCGCG	HOXA4	0	1	perfect
sgHOXA5_1	AACTCCCTAAGCAACTCCAG	HOXA5	0	1	perfect
sgHOXA5_2	AATGGCATGGATCTCAGCGT	HOXA5	0	1	perfect
sgHOXA5_3	CTACGCTGCCAGCGCCAGCG	HOXA5	0	1	perfect
sgHOXA5_4	GTAGCCGTAGCCGTACCTGC	HOXA5	0	1	perfect
sgHOXA6_1	AAAAGTGCAGGTAGTCCCCG	HOXA6	0	1	perfect
sgHOXA6_2	CTCTGCTTGCCACTGCCCGA	HOXA6	0	1	perfect
sgHOXA6_3	CTGTTGGTAGAAACAAGGTG	HOXA6	0	1	perfect
sgHOXA6_4	TGGCAAGCAGAGGGGCCCCG	HOXA6	1	1	single mismatch
sgHOXA7_1	ACAGAGAAGCGGCTACGGGG	HOXA7	0	1	perfect
sgHOXA7_2	GCTCCCAACTCACAGAGAAG	HOXA7	1	1	single mismatch
sgHOXA7_3	GGAGCAAAGGAGCAAGAAGT	HOXA7	1	1	single mismatch
sgHOXA7_4	GTATAAGCCCGGAACGGTCG	HOXA7	0	1	perfect
sgHOXA9_1	CGCGTGCACTGGGTTCCACG	HOXA9	0	1	perfect
sgHOXA9_2	GCCAACGCTCAGCTCATCCG	HOXA9	0	1	perfect
sgHOXA9_3	GCGTTGGCCGCTATGCGCCG	HOXA9	0	1	perfect
sgHOXA9_4	GTCCACGTAGTAGTTGCCCA	HOXA9	0	1	perfect
sgHOXB13_1	CACCCTGGCCGCGTACCCCG	HOXB13	0	1	perfect
sgHOXB13_2	CGGCCGTGGGAGTCTCCGCG	HOXB13	0	1	perfect
sgHOXB13_3	GCAATGCCACCCATGCCCTG	HOXB13	0	1	perfect
sgHOXB13_4	GTACCCCGCGGAGACTCCCA	HOXB13	0	1	perfect
sgHOXB1_1	CTCCTTCTGATTGACCCAGA	HOXB1	0	1	perfect
sgHOXB1_2	GCAGCCGCCTTCGACCCTGG	HOXB1	0	1	perfect
sgHOXB1_3	GCTGGGGAAGGGCACCCCCA	HOXB1	0	1	perfect
sgHOXB1_4	GTTGACAGCTATGCAAGCGA	HOXB1	0	1	perfect
sgHOXB2_1	GAAATGTCTCCAAGACAGCG	HOXB2	0	1	perfect
sgHOXB2_2	GCAAGGCCGCGATCTCGACG	HOXB2	0	1	perfect
sgHOXB2_3	GGATTGGCTGGGTTTCTTGG	HOXB2	0	1	perfect
sgHOXB2_4	TTTCATCCAAGGGAACTCGG	HOXB2	0	1	perfect
sgHOXB3_1	CACCTACTACGACAACGCCG	HOXB3	0	1	perfect
sgHOXB3_2	GCCAAGAGCAAGGAGCTCAA	HOXB3	0	1	perfect
sgHOXB4_1	GCAGGCCGCGTAGCGCTGCA	HOXB4	0	1	perfect
sgHOXB4_2	GCGAGAGAGCAGCTTCCAGC	HOXB4	0	1	perfect
sgHOXB4_3	GTGCACCGTGCAGCGCTACG	HOXB4	0	1	perfect
sgHOXB4_4	GTGGCGGCGCAGGAGCCCGA	HOXB4	0	1	perfect
sgHOXB5_1	CAGTTGCTAAATTATGGCAG	HOXB5	0	1	perfect
sgHOXB5_2	GAAGCCGCTTGCCTGAAGCG	HOXB5	0	1	perfect
sgHOXB5_3	GATCCCGCTGCCATGCACAC	HOXB5	0	1	perfect
sgHOXB5_4	GTAATTGTAGCCGTAAGAGC	HOXB5	0	1	perfect
sgHOXB6_1	CACTTCCTCCTATTACCCGC	HOXB6	0	1	perfect
sgHOXB6_2	CCCCGTTCCACCCCGAGCCG	HOXB6	0	1	perfect
sgHOXB6_3	GCATAGCCCGACGAATAGAG	HOXB6	0	1	perfect
sgHOXB6_4	GCTCTATTCGTCGGGCTATG	HOXB6	0	1	perfect
sgHOXB7_1	AGTTTGTTCTGGGAAGGCTC	HOXB7	0	1	perfect
sgHOXB7_2	CTTTGAGCAGAACCTCTCCG	HOXB7	0	1	perfect
sgHOXB7_3	GAGCGCGGCCGGCGTCTACG	HOXB7	0	1	perfect
sgHOXB7_4	GTACAAGCCCTGCATCGAGG	HOXB7	0	1	perfect
sgHOXB8_1	AGAAATTGCCGGGGTCCCCG	HOXB8	0	1	perfect
sgHOXB8_2	CGTAGCCGTAGAAATTGCCG	HOXB8	0	1	perfect
sgHOXB8_3	GTGCGCCGTGGCGTGCCACG	HOXB8	0	1	perfect
sgHOXB8_4	GTTCTCCAAATACAAAACCG	HOXB8	0	1	perfect
sgHOXB9_1	GGAACTCCAGGTGCTCCGCG	HOXB9	0	1	perfect
sgHOXB9_2	GTACTGGCCAGAAGGAAACT	HOXB9	0	1	perfect
sgHOXB9_3	TGGCTGGAGCCGGCGCCGCG	HOXB9	0	1	perfect
sgHOXB9_4	TTTGGGCTGGAAGCTGCACG	HOXB9	0	1	perfect
sgHOXC10_1	AGTTCGGAGTTACATTGCGA	HOXC10	0	1	perfect
sgHOXC10_2	TATCGCCTGGAACAACCTGT	HOXC10	0	1	perfect
sgHOXC10_3	TCGTCCCTCTTGGAGAGCGA	HOXC10	0	1	perfect
sgHOXC10_4	TGTAACTCCGAACTCGTACG	HOXC10	0	1	perfect
sgHOXC11_1	CTACATGCCCGAGTTCTCCA	HOXC11	0	1	perfect
sgHOXC11_2	CTACTCCTCCTGCTATGCGG	HOXC11	0	1	perfect
sgHOXC11_3	GCGCCCCTCTCCTTGCGCGA	HOXC11	0	1	perfect
sgHOXC11_4	TGAGGAGTAGAAGCCGGCGG	HOXC11	0	1	perfect
sgHOXC12_1	CTACCGCGAGCCGTGCGCCG	HOXC12	0	1	perfect
sgHOXC12_2	GCCGCTGGTAAACATCCACA	HOXC12	0	1	perfect
sgHOXC12_3	GCGCGCGTGGAGGACGGCAA	HOXC12	0	1	perfect
sgHOXC12_4	GTGTCTCTCAACCCTCCCTT	HOXC12	0	1	perfect
sgHOXC13_1	ATAAGGCTCTCCGGCCAGCG	HOXC13	0	1	perfect
sgHOXC13_2	GGTTCACGTTGTGCGACAGG	HOXC13	0	1	perfect
sgHOXC13_3	GTACGTCTATGAGGACAGCG	HOXC13	0	1	perfect
sgHOXC13_4	TCACCGGGCAGGGCGCCCGA	HOXC13	0	1	perfect
sgHOXC4_1	AGAGCGACTGTGATTTCTCG	HOXC4	0	1	perfect
sgHOXC4_2	ATAGCTGCACCAGTCTCCAG	HOXC4	0	1	perfect
sgHOXC4_3	CTACATCCCTGAACACAGTC	HOXC4	0	1	perfect
sgHOXC4_4	GGAATATTACGGCCGGACCA	HOXC4	0	1	perfect
sgHOXC5_1	CCGCCCCGCCTGCAGCGCCG	HOXC5	0	1	perfect
sgHOXC5_2	CCTTCTGACTGTACATCCCG	HOXC5	0	1	perfect
sgHOXC5_3	GCCTTCCAACTCTCTCCACG	HOXC5	0	1	perfect
sgHOXC5_4	TGGCAGCCATGTCTACCCCG	HOXC5	0	1	perfect
sgHOXC6_1	AATTCATTCGCTGCATCCAG	HOXC6	0	1	perfect
sgHOXC6_2	GGATCTTTAGGGGTCGGCTA	HOXC6	0	1	perfect
sgHOXC6_3	GGTACCGCGAGTAGATCTGG	HOXC6	0	1	perfect
sgHOXC6_4	TTTAGGGGTCGGCTACGGAG	HOXC6	0	1	perfect
sgHOXC8_1	GCGCTGGTGTACGGGCCCGG	HOXC8	0	1	perfect
sgHOXC8_2	GCTTTGTATTTGGAGAACAG	HOXC8	0	1	perfect
sgHOXC8_3	GGTGGAAGAAGTCTTGAACG	HOXC8	0	1	perfect
sgHOXC8_4	GTTGGCGGAGGATTTACAGT	HOXC8	0	1	perfect
sgHOXC9_1	CAGTCCGGCACCAAACCGCT	HOXC9	0	1	perfect
sgHOXC9_2	CCCCTGGGCCGCAGTCCGCG	HOXC9	0	1	perfect
sgHOXC9_3	GCCCATCAGTAACTATTACG	HOXC9	0	1	perfect
sgHOXC9_4	TCCGTGGTATATCACCCGTA	HOXC9	0	1	perfect
sgHOXD10_1	ATAAAAACTGTCACTCCTGC	HOXD10	0	1	perfect
sgHOXD10_2	ATATACCTCAAGTAGACAGT	HOXD10	0	1	perfect
sgHOXD10_3	GACTCAGTCTAAAATATCCA	HOXD10	0	1	perfect
sgHOXD10_4	GGGAACCTCAGGGTTCTCAA	HOXD10	0	1	perfect
sgHOXD11_1	AAAGTCATCTGGCAGGACGA	HOXD11	0	1	perfect
sgHOXD11_2	CTACGCTCCCTACTACGCGG	HOXD11	0	1	perfect
sgHOXD11_3	CTTGCTAGCGAAGTCAGACG	HOXD11	0	1	perfect
sgHOXD11_4	GGGCTACGCTCCCTACTACG	HOXD11	0	1	perfect
sgHOXD12_1	CCCCCTATCTCCTACCCGCG	HOXD12	0	1	perfect
sgHOXD12_2	CTAGACTCGGGGGCGAAGGA	HOXD12	0	1	perfect
sgHOXD12_3	GCCCAGGGCAGCGCGCCGCG	HOXD12	0	1	perfect
sgHOXD12_4	GTAGGAGATAGGGGGAAGCG	HOXD12	0	1	perfect
sgHOXD13_1	CCGTGCGCTCAGAGGTCCCG	HOXD13	0	1	perfect
sgHOXD13_2	CGTCCCGGCGAACACAGGCG	HOXD13	0	1	perfect
sgHOXD13_3	GCGGCGTCAGGCCAGTGCCG	HOXD13	0	1	perfect
sgHOXD13_4	TGAGGAGGAGGAAGAGGCCG	HOXD13	1	1	single mismatch
sgHOXD1_1	AGGCGGTACGGACGGCCGCG	HOXD1	0	1	perfect
sgHOXD1_2	AGGTTCGTAGGCCCCCTCCA	HOXD1	0	1	perfect
sgHOXD1_3	GCACTGCGCGTACTGGGGCG	HOXD1	0	1	perfect
sgHOXD1_4	GCCGCCCGAGAAGACGGCCG	HOXD1	0	1	perfect
sgHOXD3_1	ACCTGGATAGTCAGTGTCCA	HOXD3	0	1	perfect
sgHOXD3_2	CTATGGCTACAGCAAAACTA	HOXD3	0	1	perfect
sgHOXD3_3	TCTTCACCCACCAATCCTGG	HOXD3	0	1	perfect
sgHOXD3_4	TGTGCACTCAGGAAGCTCCA	HOXD3	0	1	perfect
sgHOXD4_1	GAGCGGCGTAGTGACCGCCG	HOXD4	0	1	perfect
sgHOXD4_2	GCAAATACTCCTCGCACGGA	HOXD4	0	1	perfect
sgHOXD4_3	GCGCAGACTTCCAGCCCCCG	HOXD4	0	1	perfect
sgHOXD4_4	GGTCACGGACAAGAGCCAGG	HOXD4	0	1	perfect
sgHOXD8_1	CAACCTTGTGGTCTCATCCA	HOXD8	0	1	perfect
sgHOXD8_2	CTCCTTCTCAAATGTTTCCG	HOXD8	0	1	perfect
sgHOXD8_3	GCAGCTCCTGGTAGACGAAG	HOXD8	0	1	perfect
sgHOXD8_4	TTTCCGTGGATGAGACCACA	HOXD8	0	1	perfect
sgHOXD9_1	ACACGAGGCGAACTCGGCGG	HOXD9	0	1	perfect
sgHOXD9_2	GATTAAGCCTGAAACCCGAG	HOXD9	0	1	perfect
sgHOXD9_3	GTTCTCTGCCTCGTGGTCCG	HOXD9	0	1	perfect
sgHOXD9_4	TCTGGGGGCAAAACTACACG	HOXD9	0	1	perfect
sgHP1BP3_1	AGGAGCTCAGCTGATCCACG	HP1BP3	0	1	perfect
sgHP1BP3_2	AGTGAGGCAGAGCAGCCAAA	HP1BP3	0	1	perfect
sgHP1BP3_3	GCCTCACTCGAAGTAGCAGG	HP1BP3	0	1	perfect
sgHP1BP3_4	GCTGAGCTCCTACTATAAGT	HP1BP3	0	1	perfect
sgHPCAL1_1	GATCTTCTTGAACTCGTCCA	HPCAL1	0	1	perfect
sgHPCAL1_2	GCAAACAGAACAGCAAGCTG	HPCAL1	1	1	single mismatch
sgHPCAL1_3	GCTGTTCTGTTTGCCCATGG	HPCAL1	0	1	perfect
sgHPCAL1_4	TGAACTCGTCCACGGTCAGG	HPCAL1	0	1	perfect
sgHPCAL4_1	AGAGCTGCTGAAACTCCTCC	HPCAL4	0	1	perfect
sgHPCAL4_2	GCCCTGTCGGTCACCTCCCG	HPCAL4	0	1	perfect
sgHPCAL4_3	GCTGAAACTCCTCCAGGTTG	HPCAL4	0	1	perfect
sgHPCAL4_4	GCTTCTGCTCGAAGCTGCCG	HPCAL4	0	1	perfect
sgHPCA_1	AGAACTCTGTGTTCTCTCGC	HPCA	0	1	perfect
sgHPCA_2	CCACATTGAGGATTCCTGTG	HPCA	0	1	perfect
sgHPCA_3	GCAAGCAGAACAGCAAGCTG	HPCA	1	1	single mismatch
sgHPCA_4	TCCACATTGAGGATTCCTGT	HPCA	0	1	perfect
sgHPDL_1	CCAAGGTCAGGTGGTCCACG	HPDL	0	1	perfect
sgHPDL_2	GATGTGGCACAAACGAAGGG	HPDL	0	1	perfect
sgHPDL_3	GCTGACCACGGCGTAAGTGG	HPDL	0	1	perfect
sgHPDL_4	GGGTGCCGCCACTTACGCCG	HPDL	0	1	perfect
sgHPD_1	AGATGGTGTCCGCCTCCGAA	HPD	0	1	perfect
sgHPD_2	GCCAAGGTCTCACCATTCGG	HPD	0	1	perfect
sgHPD_3	GTAGTTCATCTTCTCCACCA	HPD	0	1	perfect
sgHPD_4	TCAGCCATGTAATCAAACAA	HPD	0	1	perfect
sgHPGDS_1	ACAGAATAGAACAAGCTGAC	HPGDS	0	1	perfect
sgHPGDS_2	AGATATTTGACCAAAAACAC	HPGDS	0	1	perfect
sgHPGDS_3	AGTGAGTTTGTAGTTTGGCA	HPGDS	0	1	perfect
sgHPGDS_4	TCAAATATCTTGCTATTGCT	HPGDS	0	1	perfect
sgHPGD_1	AGGTTCAAACTGCTCATCCA	HPGD	0	1	perfect
sgHPGD_2	CATGCACGTGAACGGCAAAG	HPGD	0	1	perfect
sgHPGD_3	GCAGAGGCGCTGCTGCTTAA	HPGD	0	1	perfect
sgHPGD_4	GCTGACCAGCAACAACTGAG	HPGD	0	1	perfect
sgHPN_1	GATGGCTGTCAGAAGTAGCA	HPN	0	1	perfect
sgHPN_2	GCTCATGGTCTTTGACAAGA	HPN	0	1	perfect
sgHPN_3	GGAGGCTGCCCCACACCCAG	HPN	1	2	single mismatch
sgHPN_4	GGTGTGCTCCATCATAGCGA	HPN	0	1	perfect
sgHPR_1	AAGCCCCCTGAGATTGCAAA	HPR	0	1	perfect
sgHPR_2	ATAGCCATTTGCAATCTCAG	HPR	0	1	perfect
sgHPR_3	CCCACCATAATCTCACCACA	HPR	0	1	perfect
sgHPR_4	CCTTAAATGATAAGAAGCAG	HPR	0	2	multi-target guides
sgHPS1_1	CACCTACACCTGCTTCTCCA	HPS1	0	2	multi-target guides
sgHPS1_2	CATGGAGGAGATGATGACCG	HPS1	0	2	multi-target guides
sgHPS1_3	GCTCAGCACCCTCCTAGCCC	HPS1	1	1	single mismatch
sgHPS1_4	GGACGGTCATCTTATCCGAA	HPS1	0	1	perfect
sgHPS3_1	AGCGTGGAGAAGGCGCACCG	HPS3	0	1	perfect
sgHPS3_2	GCCAGGAGCTGTGCCAGCCG	HPS3	0	1	perfect
sgHPS3_3	GGGCAACAGGAAATGCACAA	HPS3	0	1	perfect
sgHPS3_4	GTGAAAGGAGACCTTCTCGT	HPS3	0	1	perfect
sgHPS4_1	AGTTTGGTCCAAGTTCCAGA	HPS4	0	1	perfect
sgHPS4_2	CTACTTACCATGTTCCTGCG	HPS4	0	1	perfect
sgHPS4_3	GCTGCCTTCAGCAACAACAG	HPS4	0	1	perfect
sgHPS4_4	TCAGCCCAGCACCATCCAAA	HPS4	0	1	perfect
sgHPS5_1	AATGGTAATGGAATGCCGAA	HPS5	0	1	perfect
sgHPS5_2	GGGCGAGCACAATATATCAG	HPS5	0	1	perfect
sgHPS5_3	GTACAGTTAGATTATTTGGA	HPS5	0	1	perfect
sgHPS5_4	GTTACCTGAGAGTAATCACA	HPS5	0	1	perfect
sgHPS6_1	GCTCCAGATGAGTAGAACGT	HPS6	0	1	perfect
sgHPS6_2	GCTCCTCGCACCACACCAGG	HPS6	0	1	perfect
sgHPS6_3	GTAGGAGAGACCAAGCCGTG	HPS6	0	1	perfect
sgHPS6_4	GTGAGCCTATTGCAGTCCCA	HPS6	0	1	perfect
sgHPSE2_1	AGCCAAGTAGAGAGCCCCCG	HPSE2	0	1	perfect
sgHPSE2_2	GAACCCGGCGAAAAGCCGCG	HPSE2	0	1	perfect
sgHPSE2_3	GCAGCTCTGTCTACAGGCAA	HPSE2	0	1	perfect
sgHPSE2_4	TATATGGCCCTAATATTGGG	HPSE2	1	1	single mismatch
sgHPSE_1	ACTTCTCCTCCACATCAGGA	HPSE	0	1	perfect
sgHPSE_2	TGGACTACTGCTCTTCCAAG	HPSE	0	1	perfect
sgHPSE_3	TGGCAATCTCAAGTCAACCA	HPSE	0	1	perfect
sgHPSE_4	TGTGGAGGAGAAGTTACGGT	HPSE	0	1	perfect
sgHPX_1	AGTAGTCTCGGACATCCCGC	HPX	0	1	perfect
sgHPX_2	CTTCAGCTTGACATTCTCCA	HPX	0	1	perfect
sgHPX_3	GACGGAATGCAGCATCCACA	HPX	0	1	perfect
sgHPX_4	GCCTTCAGCAACATTCCCAT	HPX	0	1	perfect
sgHP_1	AAGCCCCCCGAGATTGCACA	HP	0	1	perfect
sgHP_2	AAGCCCCCCGAGATTGCACA	HP	0	1	perfect
sgHP_3	ATAGCCATGTGCAATCTCGG	HP	0	1	perfect
sgHP_4	ATAGCCATGTGCAATCTCGG	HP	0	1	perfect
sgHP_6	CCTTAAATGATAAGAAGCAG	HP	0	2	multi-target guides
sgHP_7	TAGCCATGTGCAATCTCGGG	HP	0	1	perfect
sgHP_8	TAGCCATGTGCAATCTCGGG	HP	0	1	perfect
sgHRASLS2_1	ATAGCCATCTCCCACGTAGA	HRASLS2	0	1	perfect
sgHRASLS2_2	CCTTACTTGCCGGAGCCAGA	HRASLS2	0	1	perfect
sgHRASLS2_3	CTATGTGGTCCATCTGGCTC	HRASLS2	0	1	perfect
sgHRASLS2_4	TGCACACTGGGCCATCTACG	HRASLS2	0	1	perfect
sgHRASLS5_1	CCGCCGGGCACATTAGAACA	HRASLS5	0	1	perfect
sgHRASLS5_2	CTTGAATTAGAAGAATCCGT	HRASLS5	0	1	perfect
sgHRASLS5_3	GCTGAACGTCTGAGCGCAGG	HRASLS5	0	1	perfect
sgHRASLS5_4	GGATTCTTCTAATTCAAGGG	HRASLS5	0	1	perfect
sgHRASLS_1	CCACGCTGAAACGGTCCCGG	HRASLS	0	1	perfect
sgHRASLS_2	GGTCTTCTTCTCGCACCGGG	HRASLS	0	1	perfect
sgHRASLS_3	GTACAGATGGAGTCGTCCCG	HRASLS	0	1	perfect
sgHRASLS_4	GTACCCGGGAGACACCCGGG	HRASLS	0	1	perfect
sgHRAS_1	GCTGTACTCCTCCTGGCCGG	HRAS	0	1	perfect
sgHRAS_2	GGACCAGTACATGCGCACCG	HRAS	0	1	perfect
sgHRAS_3	GGATTCCTACCGGAAGCAGG	HRAS	0	1	perfect
sgHRAS_4	TCCTCCTGCAGGATTCCTAC	HRAS	0	1	perfect
sgHRCT1_1	ACCTGTGATCCATCCCACGA	HRCT1	0	1	perfect
sgHRCT1_2	AGAGGAACCGTACAGCTGCA	HRCT1	0	1	perfect
sgHRCT1_3	CGGACGGCAGGACTGTGACG	HRCT1	0	1	perfect
sgHRCT1_4	GGTTTCCCCCTGCAGCTGTA	HRCT1	0	1	perfect
sgHRC_1	CCAAGACCACAGAAAGGAAG	HRC	0	1	perfect
sgHRC_2	CTTCATCCTCTTCAATCCCG	HRC	0	1	perfect
sgHRC_3	GAGCCACAGCCATCAAGACG	HRC	0	1	perfect
sgHRC_4	TCTGTGGTCTTGGTGCCTGT	HRC	1	1	single mismatch
sgHRG_1	AGCCCTTGAGAAGTACAAAG	HRG	0	1	perfect
sgHRG_2	GAAGTCTTCGACCCTCAGGT	HRG	1	1	single mismatch
sgHRG_3	GATGGACGTCTGGAATCAGG	HRG	0	1	perfect
sgHRG_4	GATTCGGTCCACTCTGAAAG	HRG	1	1	single mismatch
sgHRH1_1	CGATCAAGTCCGCCACCGAG	HRH1	0	1	perfect
sgHRH1_2	CTTGTCCTCTCGGCGCACCG	HRH1	0	1	perfect
sgHRH1_3	GTACATCGTCAGCCTCTCGG	HRH1	0	1	perfect
sgHRH1_4	GTACGGCATACAGCACCAGC	HRH1	0	1	perfect
sgHRH2_1	ATGCAAGATCACCATCACCG	HRH2	0	1	perfect
sgHRH2_2	GCGCTGTCATGGACCCACTG	HRH2	0	1	perfect
sgHRH2_3	GCTATCACTGACCTGCTCCT	HRH2	0	1	perfect
sgHRH2_4	GGTGATGGTGATCTTGCATG	HRH2	0	1	perfect
sgHRH3_1	CATGAGCGCGGCCAGCACCG	HRH3	0	1	perfect
sgHRH3_2	CTTCCTGTCGGTCACCCGAG	HRH3	0	1	perfect
sgHRH3_3	GCAGCCCAGGACTCACCGCT	HRH3	0	1	perfect
sgHRH3_4	GGGCCCAGCAGGGTGACACG	HRH3	0	1	perfect
sgHRH4_1	ATCTGTGGACACTCATTCAG	HRH4	0	1	perfect
sgHRH4_2	GCCATCTCTGACTTCTTTGT	HRH4	0	1	perfect
sgHRH4_3	GCTGTCTCTTCCAACATCTG	HRH4	0	1	perfect
sgHRH4_4	GGAAGCGTGATCATCTCAGT	HRH4	0	1	perfect
sgHRK_1	GGCCGTGTGCGCCTGCAGCG	HRK	0	1	perfect
sgHRK_2	GGCGGCGGTGAGCTGCGCGG	HRK	0	1	perfect
sgHRK_3	TGCAGGCGCACACGGCCGGG	HRK	0	1	perfect
sgHRK_4	TGCCCGTGCCCCCTGCACCG	HRK	0	1	perfect
sgHRSP12_1	ACACAAGCTGTCCACTTGAA	HRSP12	1	1	single mismatch
sgHRSP12_2	ATAGGCATGGACCCTTCAAG	HRSP12	0	2	multi-target guides
sgHRSP12_3	CATGTCGTCCTTGATCAGAA	HRSP12	0	1	perfect
sgHRSP12_4	TCAGCACCGCGAAAGCCCCA	HRSP12	0	1	perfect
sgHR_1	ACGCCCTTCACTGCACCAGA	HR	0	1	perfect
sgHR_2	AGAAGGAAAGGGCAGTGCCA	HR	0	1	pam-distal double mismatch
sgHR_3	GAGCAGTTTGAATGTCCACG	HR	0	1	perfect
sgHR_4	GCTGGCCCGCAGAATGCCAG	HR	0	1	perfect
sgHS1BP3_1	CCACAGGTACCAGATCCCCA	HS1BP3	0	1	perfect
sgHS1BP3_2	CGTGGAGTACCAGATCCTGG	HS1BP3	0	1	perfect
sgHS1BP3_3	GCGCAGGATCTCATTGAACA	HS1BP3	0	1	perfect
sgHS1BP3_4	GGAGGTGACGAGCACCGCCG	HS1BP3	0	1	perfect
sgHS2ST1_1	AATTGAGCAGCGACATACAA	HS2ST1	0	1	perfect
sgHS2ST1_2	GCAAGATGCCACTTTAGATG	HS2ST1	0	1	perfect
sgHS2ST1_3	GCCAGCAGCTGCAACTTGGG	HS2ST1	0	1	perfect
sgHS2ST1_4	GTTCCTCACCTAGCTTCGAG	HS2ST1	0	1	perfect
sgHS3ST1_1	AGGAGCTTCTGCGGAAAGCG	HS3ST1	0	1	perfect
sgHS3ST1_2	ATCATCATCGGCGTGCGCAA	HS3ST1	0	1	perfect
sgHS3ST1_3	GGGCGACGTGAAATACGCGG	HS3ST1	0	1	perfect
sgHS3ST1_4	TGAGGTACCAGCCCAAGCCG	HS3ST1	0	1	perfect
sgHS3ST2_1	ACCTGTACCAATCCAGCCCG	HS3ST2	0	1	perfect
sgHS3ST2_2	CACCCAAGCTGGGTACCAAG	HS3ST2	0	1	perfect
sgHS3ST2_3	CTATAGGGTCCTGGGCCGCG	HS3ST2	0	1	perfect
sgHS3ST2_4	GGAGGCAGCGAGGCGCGCCG	HS3ST2	0	1	perfect
sgHS3ST3A1_1	ATCATCGGAGTGAAGAAGGG	HS3ST3A1	1	1	single mismatch
sgHS3ST3A1_2	CAGGCAGTAGAAGACGTAAA	HS3ST3A1	0	1	perfect
sgHS3ST3A1_3	CGTCCTGGCCGGAGGCCCGA	HS3ST3A1	0	1	perfect
sgHS3ST3A1_4	GGCCTGTCAGGGGGTCCGGG	HS3ST3A1	1	1	single mismatch
sgHS3ST3B1_1	GCCCTGGCCACAGCTCCGGA	HS3ST3B1	0	1	perfect
sgHS3ST3B1_2	GCGAGCTTCCTCCTCACCGG	HS3ST3B1	0	1	perfect
sgHS3ST3B1_3	GCTCCTGCGCCGCCGCGCCG	HS3ST3B1	1	1	single mismatch
sgHS3ST3B1_4	GCTGCGGTAGGAGCCGGCCG	HS3ST3B1	0	1	perfect
sgHS3ST4_1	ATAAAAAGCAGCTTGCGCGC	HS3ST4	0	1	perfect
sgHS3ST4_2	GCGACTCCTGCAGCGCCAGA	HS3ST4	1	1	single mismatch
sgHS3ST4_3	GCTGGACAACGCGAGCCACG	HS3ST4	0	1	perfect
sgHS3ST4_4	GGGGGCGCCGAGGCGCACGG	HS3ST4	0	1	perfect
sgHS3ST5_1	ATTATGGTAAGGGCATTGAG	HS3ST5	0	1	perfect
sgHS3ST5_2	GGTGAGGAAAGGAGGCACAA	HS3ST5	1	1	single mismatch
sgHS3ST5_3	TAGATACAGGAGACTCCCAA	HS3ST5	0	1	perfect
sgHS3ST5_4	TTTCAATTGTGATTTGCTGA	HS3ST5	0	1	perfect
sgHS3ST6_1	ATCGTTGGCGTGAAGAAGGG	HS3ST6	0	1	perfect
sgHS3ST6_2	GCAGCCGCAGAAACTCCAGC	HS3ST6	0	1	perfect
sgHS3ST6_3	GCAGTAGGCGCCGAGCACCA	HS3ST6	0	1	perfect
sgHS3ST6_4	GGACGGCTCGGAGGGCGCGG	HS3ST6	0	1	perfect
sgHS6ST1_1	AGAAGAGCCAAGTCTCGCGG	HS6ST1	0	2	multi-target guides
sgHS6ST1_2	ATGCAACGACGTCTTCCACG	HS6ST1	1	1	single mismatch
sgHS6ST1_3	ATGTGCAGAGGGGTGCCACG	HS6ST1	0	2	multi-target guides
sgHS6ST1_4	GGCGATGGTGACACATGCGG	HS6ST1	0	2	multi-target guides
sgHS6ST3_1	CCTCTTCCTCCCCCTCCCGG	HS6ST3	1	1	single mismatch
sgHS6ST3_2	GCAGCCTTGTAGCTGCAAAG	HS6ST3	0	1	perfect
sgHS6ST3_3	GGTACATGATGACCACGAAG	HS6ST3	0	1	perfect
sgHS6ST3_4	TTCAGGCTGAAGTTGAAGCG	HS6ST3	0	1	perfect
sgHSBP1L1_1	CCCGCAGCGCGCGCCCGCCG	HSBP1L1	0	1	perfect
sgHSBP1L1_2	CGGGGCCCTGAAGCCCCCGG	HSBP1L1	1	1	single mismatch
sgHSBP1L1_3	GCGGTCCACATGGACGTGCG	HSBP1L1	0	1	perfect
sgHSBP1L1_4	GGGGCCCTGAAGCCCCCGGC	HSBP1L1	0	1	perfect
sgHSBP1_1	ACAGCCGTCCCTTACCACCG	HSBP1	0	1	perfect
sgHSBP1_2	ACCATGTCTGACCAGATCAT	HSBP1	0	3	multi-target guides
sgHSBP1_3	CGTGCAGGACCTCACCTCGG	HSBP1	0	1	perfect
sgHSBP1_4	GACCGTGCAGGACCTCACCT	HSBP1	0	1	perfect
sgHSCB_1	CCACACCCGGAGCAAAGCCC	HSCB	1	1	single mismatch
sgHSCB_2	GACGCAGCATCGCAGCTTAG	HSCB	0	1	perfect
sgHSCB_3	GATGTGGCGGGGGAGAGCCG	HSCB	0	1	perfect
sgHSCB_4	TCTGGCTGAAGAAATCTGGG	HSCB	0	1	perfect
sgHSD11B1L_1	CAGCGAGGACACCACCACCA	HSD11B1L	0	1	perfect
sgHSD11B1L_2	GCTACGTGCAACTGACGTCG	HSD11B1L	0	1	perfect
sgHSD11B1L_3	GGTGCACGCACCGAGCAGCG	HSD11B1L	0	1	perfect
sgHSD11B1L_4	GTAGGGAGTGGAGAACGACG	HSD11B1L	0	1	perfect
sgHSD11B1_1	CTACTACTATTCTGCAAACG	HSD11B1	0	1	perfect
sgHSD11B1_2	GCAAACGAGGAATTCAGACC	HSD11B1	0	1	perfect
sgHSD11B1_3	GGTTCCCCAGAGATGCTCCA	HSD11B1	0	1	perfect
sgHSD11B1_4	TGAAGAGCCCCAGAATGGGG	HSD11B1	0	1	perfect
sgHSD11B2_1	CCTGCCGGTGGCCACTCGCG	HSD11B2	0	1	perfect
sgHSD11B2_2	CCTTGGTGAACTCTAGCACG	HSD11B2	0	1	perfect
sgHSD11B2_3	GGCGCGCTCGAGCTGACCAA	HSD11B2	0	1	perfect
sgHSD11B2_4	GTATTGGAGTTGAACAGCCC	HSD11B2	1	1	single mismatch
sgHSD17B11_1	AAGAGGAGAAAATCAGTCAC	HSD17B11	1	1	single mismatch
sgHSD17B11_2	GTTGCTGCAGTCTACCACAA	HSD17B11	0	1	perfect
sgHSD17B11_3	TCAGTAACGGGAGAAGCAGG	HSD17B11	0	1	perfect
sgHSD17B11_4	TGTAATCAGCACGATTTCGC	HSD17B11	0	1	perfect
sgHSD17B12_1	CCCCACTCCCCAGACCCGGA	HSD17B12	1	1	single mismatch
sgHSD17B12_2	CTTCCTGTACTGGGTCGGCG	HSD17B12	0	1	perfect
sgHSD17B12_3	GACCCAGTACAGGAAGCCGG	HSD17B12	1	1	single mismatch
sgHSD17B12_4	GAGCGAGTACGAAATACGCA	HSD17B12	0	1	perfect
sgHSD17B13_1	AGCCGATCTTCTCAGCACCA	HSD17B13	0	1	perfect
sgHSD17B13_2	CTACTCCTACTTGGAGTCGT	HSD17B13	0	1	perfect
sgHSD17B13_3	TCAAAAGGTGAAGAAAGAAG	HSD17B13	0	1	perfect
sgHSD17B13_4	TGATTTCTCTCCATCATCGA	HSD17B13	0	1	perfect
sgHSD17B14_1	CCTATTCTCAGTGAACAGCG	HSD17B14	0	1	perfect
sgHSD17B14_2	CTTCCTGAGTCACATCACAG	HSD17B14	0	1	perfect
sgHSD17B14_3	TGTTGACAACACAATCCAGG	HSD17B14	0	1	perfect
sgHSD17B14_4	TTCCTATTCTCAGTGAACAG	HSD17B14	0	1	perfect
sgHSD17B1_1	ACAGCCGGTGATGAGCACCA	HSD17B1	0	2	multi-target guides
sgHSD17B1_2	CGTAAGGGACTCAAAATCCG	HSD17B1	0	1	perfect
sgHSD17B1_3	GCTCACCCAGCACGTCCACG	HSD17B1	1	1	single mismatch
sgHSD17B1_4	TTGAGGGACCTGAAAACACA	HSD17B1	0	2	multi-target guides
sgHSD17B2_1	ATTTGGAGCACCGAGAGGCG	HSD17B2	0	1	perfect
sgHSD17B2_2	GCGCCTCTCGGTGCTCCAAA	HSD17B2	0	1	perfect
sgHSD17B2_3	TGAGCAGGCAGACTGCACAG	HSD17B2	0	1	perfect
sgHSD17B2_4	TGTCCATTTGGAGCACCGAG	HSD17B2	0	1	perfect
sgHSD17B3_1	AACAGTTCTTCATCCTCACA	HSD17B3	0	1	perfect
sgHSD17B3_2	CACTCTCAGCTAGCAAAACG	HSD17B3	0	1	perfect
sgHSD17B3_3	GTGATCACTGGAGCAGGCGA	HSD17B3	0	1	perfect
sgHSD17B3_4	GTGTAGAGCGGACTACAGGG	HSD17B3	0	1	perfect
sgHSD17B4_1	AGTAAAATAGATTCAGAAGG	HSD17B4	0	2	multi-target guides
sgHSD17B4_2	ATCCACAGAGTTCATTTGCG	HSD17B4	1	1	single mismatch
sgHSD17B4_3	GATTGACGCTCCCACTCCAA	HSD17B4	1	1	single mismatch
sgHSD17B4_4	TGACAAAGCCAAAGGACAAG	HSD17B4	0	1	perfect
sgHSD17B6_1	ACAGGCCCACGAAGGCCGCC	HSD17B6	0	1	perfect
sgHSD17B6_2	CCTTTGGTGAGGAGAGCACG	HSD17B6	0	1	perfect
sgHSD17B6_3	GCATCGCTGCAGCTACTCAG	HSD17B6	0	1	perfect
sgHSD17B6_4	TCACCTGGATCACACCAATG	HSD17B6	1	1	single mismatch
sgHSD17B7_1	GCAGGTTGCTGACATCCACC	HSD17B7	0	2	multi-target guides
sgHSD17B7_2	GCTGAAGGCCTGCTGACCCA	HSD17B7	0	2	multi-target guides
sgHSD17B7_3	GCTGACATCCACCTGGACAA	HSD17B7	0	2	multi-target guides
sgHSD17B7_4	GCTTCTTTACCAGGATAAAA	HSD17B7	0	2	multi-target guides
sgHSD17B8_1	CATAGCTGTCAACCTCAAGG	HSD17B8	0	1	perfect
sgHSD17B8_2	CCAGGCGTACACTGACCGCT	HSD17B8	0	1	perfect
sgHSD17B8_3	GTTCAGAGATCGCCACCTTG	HSD17B8	0	1	perfect
sgHSD17B8_4	TCTGTCCTACCTCAGGTGCG	HSD17B8	0	1	perfect
sgHSD3B1_1	CCTTCTCCTTCACCAAGAGG	HSD3B1	1	3	single mismatch
sgHSD3B1_2	GCTCCTTCTCCTTCACCAAG	HSD3B1	0	2	multi-target guides
sgHSD3B1_3	TCGTAAGGCACAAGTGTACA	HSD3B1	1	2	single mismatch
sgHSD3B1_4	TTTGCTGTGTGGGTATGGAG	HSD3B1	0	1	perfect
sgHSD3B2_1	ACAGGCCTCCAACAGTAGCT	HSD3B2	1	3	single mismatch
sgHSD3B2_2	CCTTCTCTTCCACCAACAGG	HSD3B2	0	1	perfect
sgHSD3B2_3	CTTCAGACCAGAATTGAGAG	HSD3B2	1	1	single mismatch
sgHSD3B2_4	GTTCCTTCTCTTCCACCAAC	HSD3B2	1	1	single mismatch
sgHSD3B7_1	AGCCCATGTGGTCATCCACA	HSD3B7	0	1	perfect
sgHSD3B7_2	GAGGGTGACTGCCATCCAGG	HSD3B7	0	1	perfect
sgHSD3B7_3	GCTGGTAGACGTGTTTGGCA	HSD3B7	0	1	perfect
sgHSD3B7_4	GCTGGTGTACCTGGTCACAG	HSD3B7	0	1	perfect
sgHSDL1_1	AGTCTGCTCTGCTCCCCAGG	HSDL1	0	1	perfect
sgHSDL1_2	GCTGAAGAGTTAGCAAGCCG	HSDL1	0	1	perfect
sgHSDL1_3	GTATTTCACTCAGCTGTCCG	HSDL1	0	1	perfect
sgHSDL1_4	TCTTGTACAGGGAAATCGCC	HSDL1	0	1	perfect
sgHSDL2_1	AGACATACCATACTTAGCAA	HSDL2	0	1	perfect
sgHSDL2_2	ATATAAGTTGAAGCAGTTGG	HSDL2	0	1	perfect
sgHSDL2_3	GCTGCTATGGATATGCTGGG	HSDL2	0	1	perfect
sgHSDL2_4	TTTATCACAGGTGCAAGCCG	HSDL2	0	1	perfect
sgHSF1_1	GCAGTCAAACCGGATCCTGG	HSF1	0	1	perfect
sgHSF1_2	GCTCCAGCAGATGAGCGCGT	HSF1	0	1	perfect
sgHSF1_3	GCTTGGTGACGCTGTCCTGG	HSF1	0	1	perfect
sgHSF1_4	TATGTCTTCACTCTTCAGGG	HSF1	0	1	perfect
sgHSF2BP_1	CGGCCTGCACGGTTTCCAGG	HSF2BP	0	1	perfect
sgHSF2BP_2	GCTGGAGACACCCCACAAGA	HSF2BP	0	1	perfect
sgHSF2BP_3	TCTTACCCAGAATACTAAAT	HSF2BP	0	1	perfect
sgHSF2BP_4	TTAGCACATGGGAACTAAAG	HSF2BP	0	1	perfect
sgHSF2_1	ATAGTGAGAATGAGTCCCTT	HSF2	1	1	single mismatch
sgHSF2_2	GGTGATGAACTCGTTAGTGT	HSF2	0	1	perfect
sgHSF2_3	TTATGATGATGATTATCAGT	HSF2	1	1	single mismatch
sgHSF2_4	TTCTGACACCTCCTTCCAAA	HSF2	1	1	single mismatch
sgHSF4_1	CCAGCGCCCATAGCTTGCCG	HSF4	0	1	perfect
sgHSF4_2	GGGAGTGCAGGAGAGCACCG	HSF4	0	1	perfect
sgHSF4_3	TCGGGTGCTGGAACTCGACG	HSF4	0	1	perfect
sgHSF4_4	TTGCTATGCTTGAAATACTG	HSF4	0	1	perfect
sgHSF5_1	CCTCGCCGCGGCCGTCCCAG	HSF5	0	1	perfect
sgHSF5_2	CGATAAGCAGCCCCTCGCCG	HSF5	0	1	perfect
sgHSF5_3	GCGCTACCGCTCCATCCGCT	HSF5	0	1	perfect
sgHSF5_4	GGCAGTCCGGACTCACCGTG	HSF5	0	1	perfect
sgHSP90AA1_1	GATCTGTCAAGCTTTCATAC	HSP90AA1	0	1	perfect
sgHSP90AA1_2	GCTGACTTGATCAATAACCT	HSP90AA1	0	3	multi-target guides
sgHSP90AA1_3	TCTCTTGCAGGTGAACCTAT	HSP90AA1	0	1	perfect
sgHSP90AA1_4	TTCACAGTGAGGACAGACAC	HSP90AA1	0	3	multi-target guides
sgHSP90AB1_1	ACTCTTCTAGGTGAGCCCAT	HSP90AB1	0	1	perfect
sgHSP90AB1_2	ACTTTGGTACCCCTGCCAAT	HSP90AB1	0	3	multi-target guides
sgHSP90AB1_3	TCAGATGAGGAGGATGACAG	HSP90AB1	0	2	multi-target guides
sgHSP90AB1_4	TGTCCATGATGAACACACGG	HSP90AB1	0	2	multi-target guides
sgHSP90B1_1	CGGATGATGAAGTAGTACAG	HSP90B1	0	1	perfect
sgHSP90B1_2	GCAGAGGCCCAGCACCCACA	HSP90B1	0	1	perfect
sgHSP90B1_3	GTACCCACATCTGCTCCACG	HSP90B1	1	1	single mismatch
sgHSP90B1_4	TATTCGTCAAACAGACCACG	HSP90B1	0	1	perfect
sgHSPA12A_1	CCATCTTGCTGACTCCCGAG	HSPA12A	0	1	perfect
sgHSPA12A_2	CTATGCCTACAGCTTCACCA	HSPA12A	0	1	perfect
sgHSPA12A_3	GTAGGAGCTGGGTTTACACA	HSPA12A	0	1	perfect
sgHSPA12A_4	GTCATGGTAAAAGTCCCTGG	HSPA12A	0	1	perfect
sgHSPA12B_1	GATGAAGATCCACAGCGCCA	HSPA12B	0	1	perfect
sgHSPA12B_2	GTCATGGTAGTAATCGCGGG	HSPA12B	0	1	perfect
sgHSPA12B_3	GTGCTCCCTGAAGAAGCGCA	HSPA12B	0	1	perfect
sgHSPA12B_4	TGCCTGCTGCTGACTCCGGA	HSPA12B	0	1	perfect
sgHSPA13_1	ATACTGTTGTGCCAAATAGC	HSPA13	0	1	perfect
sgHSPA13_2	ATCACTTTAGGAGTAGGCAA	HSPA13	0	1	perfect
sgHSPA13_3	CCAAGTCTATCACCAAGACG	HSPA13	0	1	perfect
sgHSPA13_4	TATGGCCTATGGTCTCCACA	HSPA13	0	1	perfect
sgHSPA14_1	ATAGACGGCCACACAGGCTG	HSPA14	0	1	perfect
sgHSPA14_2	CACCTTATAGACGGCCACAC	HSPA14	0	1	perfect
sgHSPA14_3	GCAGCCCCTCACCTTATAGA	HSPA14	0	1	perfect
sgHSPA14_4	GCGGCCATCGGAGTTCACCT	HSPA14	0	1	perfect
sgHSPA1A_1	AACCGGCATGGCCAAAGCCG	HSPA1A	1	1	single mismatch
sgHSPA1A_2	CCATGGACGAGATCTCCTCG	HSPA1A	0	5	multi-target guides
sgHSPA1A_3	CTTCTACACGTCCATCACCA	HSPA1A	0	2	multi-target guides
sgHSPA1A_4	GGATGCGGCCAAGAACCAGG	HSPA1A	0	2	multi-target guides
sgHSPA1A_5	GGTGCAGGTGAGCTACAAGG	HSPA1A	0	2	multi-target guides
sgHSPA1A_6	TGGCCTTCACGGACACCGAG	HSPA1A	0	2	multi-target guides
sgHSPA1B_1	CACCGGCATGGCCAAAGCCG	HSPA1B	1	1	single mismatch
sgHSPA1B_2	CCATGGACGAGATCTCCTCG	HSPA1B	0	5	multi-target guides
sgHSPA1B_3	CTTCTACACGTCCATCACCA	HSPA1B	0	2	multi-target guides
sgHSPA1B_4	GGATGCGGCCAAGAACCAGG	HSPA1B	0	2	multi-target guides
sgHSPA1B_5	GGTGCAGGTGAGCTACAAGG	HSPA1B	0	2	multi-target guides
sgHSPA1B_6	TGGCCTTCACGGACACCGAG	HSPA1B	0	2	multi-target guides
sgHSPA1L_1	AGTCCTTGTGTCCTACAAAG	HSPA1L	0	1	perfect
sgHSPA1L_2	CCATCGAAGAGATTTCCTCA	HSPA1L	0	1	perfect
sgHSPA1L_3	GCTTGTGAGCCACTTCGTGG	HSPA1L	0	1	perfect
sgHSPA1L_4	TGGCCTTCACAGACACCGAG	HSPA1L	1	3	single mismatch
sgHSPA2_1	ACACCATCTTCGACGCCAAG	HSPA2	0	1	perfect
sgHSPA2_2	AGTGCAAGTAGAGTACAAGG	HSPA2	0	1	perfect
sgHSPA2_3	CCTGGACAAGAAGGGCTGCG	HSPA2	0	1	perfect
sgHSPA2_4	TGAGGACTTCGACAACCGCA	HSPA2	0	1	perfect
sgHSPA4L_1	AGTAGTATAGAAATTGTAGG	HSPA4L	0	1	perfect
sgHSPA4L_2	CTTGGTTTCTCATCTAATGG	HSPA4L	1	1	single mismatch
sgHSPA4L_3	GCTCTTTGCTGCATTTCCAA	HSPA4L	0	1	perfect
sgHSPA4L_4	TGTAGCAGTTGAGAAAGCCG	HSPA4L	0	1	perfect
sgHSPA4_1	CTTGCAGGTGACATATATGG	HSPA4	0	1	perfect
sgHSPA4_2	GAGAGAGTCGTAATAATGCA	HSPA4	0	1	perfect
sgHSPA4_3	GCATTTGACACGACATTGGG	HSPA4	0	1	perfect
sgHSPA4_4	GGAATTCTCCAGCTGAAGAA	HSPA4	0	1	perfect
sgHSPA5_1	ACACGGTCTTTGACGCCAAG	HSPA5	0	3	multi-target guides
sgHSPA5_2	CGTGTTCAAGAACGGCCGCG	HSPA5	1	1	single mismatch
sgHSPA5_3	CGTTGGCGATGATCTCCACG	HSPA5	1	1	single mismatch
sgHSPA5_4	GATGCTGCTGCTGCTCAGCG	HSPA5	1	1	single mismatch
sgHSPA6_1	ACACCGTGTTCGATGCCAAG	HSPA6	0	3	multi-target guides
sgHSPA6_2	AGAACGTCTTGTCCTCCCCG	HSPA6	0	3	multi-target guides
sgHSPA6_3	CCATGGACGAGATCTCCTCG	HSPA6	0	5	multi-target guides
sgHSPA6_4	GGACAAGACGTTCTACCCCG	HSPA6	0	3	multi-target guides
sgHSPA6_5	GGTGCGCGTATGCTACCGCG	HSPA6	0	3	multi-target guides
sgHSPA8_1	ACGGACACTGAACGGTTGAT	HSPA8	0	1	perfect
sgHSPA8_2	GCATCATTCACCACCATAAA	HSPA8	1	5	single mismatch
sgHSPA8_3	GCTTAAACTCAGCAATAAAA	HSPA8	1	3	single mismatch
sgHSPA8_4	TCGCCTTTACGGACACTGAA	HSPA8	0	1	perfect
sgHSPA9_1	GCTGTATATGATTTAGGTGG	HSPA9	0	2	multi-target guides
sgHSPA9_2	GGGTACTACCAACTCCTGCG	HSPA9	1	1	single mismatch
sgHSPA9_3	TACAGATCAGAAGCAATCAA	HSPA9	0	1	perfect
sgHSPA9_4	TCTATCCTGGAAATTCAGAA	HSPA9	1	2	single mismatch
sgHSPB11_1	AAACAAATAATGAATTCCTG	HSPB11	0	1	perfect
sgHSPB11_2	ATAGGAATCCAGAAACGTTT	HSPB11	0	1	perfect
sgHSPB11_3	ATCTCTGTCTGAGCTCTGAA	HSPB11	0	1	perfect
sgHSPB11_4	TGATGTAGCTAAAATCACTT	HSPB11	0	1	perfect
sgHSPB1_1	CAGCCGGCAACTCAGCAGCG	HSPB1	0	1	perfect
sgHSPB1_2	GCAGGAGCGAGAAGGGGACG	HSPB1	0	2	multi-target guides
sgHSPB1_3	GTCCCCTTCTCGCTCCTGCG	HSPB1	0	1	perfect
sgHSPB1_4	TGAGTTGCCGGCTGAGCGCG	HSPB1	0	1	perfect
sgHSPB2_1	GCCCTCACTGAGCCTAAGCT	HSPB2	0	1	perfect
sgHSPB2_2	GGTGGGCATGTGGCACTGAG	HSPB2	0	1	perfect
sgHSPB2_3	GTAGCCATGGTAGAGTGTGG	HSPB2	0	1	perfect
sgHSPB2_4	GTTGGCAAATTCGTACTCGG	HSPB2	0	1	perfect
sgHSPB3_1	AACGCACTGGAATCTCTATG	HSPB3	0	1	perfect
sgHSPB3_2	CGTGGACCTGAGGAAAACCA	HSPB3	0	1	perfect
sgHSPB3_3	GGAACTGGACCACGTCCAGC	HSPB3	0	1	perfect
sgHSPB3_4	GTCTCCTCCAGTGGACTCAG	HSPB3	0	1	perfect
sgHSPB6_1	CGTCTAGCAGCACCGAAAAG	HSPB6	0	1	perfect
sgHSPB6_2	CTACCTGCGCGCACCCAGCG	HSPB6	0	1	perfect
sgHSPB6_3	CTTTGACCAGCGCTTCGGCG	HSPB6	0	1	perfect
sgHSPB6_4	GCAGCACCGAAAAGTGGCCG	HSPB6	0	1	perfect
sgHSPB7_1	AACCTCTTCCACCTTCCGAG	HSPB7	0	1	perfect
sgHSPB7_2	AATGGAAACTTCTCTCCGCT	HSPB7	0	1	perfect
sgHSPB7_3	GGAAGGCCAGGGGCTCCGAG	HSPB7	0	1	perfect
sgHSPB7_4	TGATGTTGCCTGCCCCACCG	HSPB7	0	1	perfect
sgHSPB8_1	ACACTTTCCAGGGCTCCCCA	HSPB8	0	1	perfect
sgHSPB8_2	ACATTCACACACACTTTCCA	HSPB8	0	1	perfect
sgHSPB8_3	AGGTCGGGCATGGTGCCCCG	HSPB8	0	1	perfect
sgHSPB8_4	GGCAGGCACCCCAAACCTGG	HSPB8	0	1	perfect
sgHSPB9_1	CCTTGCTGAACGGAACCGGG	HSPB9	0	1	perfect
sgHSPB9_2	CTTCTCCAACGAGAGCCGGG	HSPB9	0	1	perfect
sgHSPB9_3	GCTGCTCAGGGACAGTCCAG	HSPB9	0	1	perfect
sgHSPB9_4	GGATGCCCACGGCTTCGCCC	HSPB9	0	1	perfect
sgHSPBAP1_1	GACCACTCCTGTGATCGTTG	HSPBAP1	0	1	perfect
sgHSPBAP1_2	GGACTCCTATGGTTGTAACT	HSPBAP1	0	1	perfect
sgHSPBAP1_3	GGGATGAAAAGCATGAGCAC	HSPBAP1	0	1	perfect
sgHSPBAP1_4	TTACATGTAGTTTCAAACTG	HSPBAP1	0	1	perfect
sgHSPBP1_1	CTTGAGCCTTCGTCTGACAT	HSPBP1	0	1	perfect
sgHSPBP1_2	GCTGCAGATGGCCATCACCG	HSPBP1	0	1	perfect
sgHSPBP1_3	GTCTGGCTCTTCAGAGCCCG	HSPBP1	0	1	perfect
sgHSPBP1_4	TGTCAGACGAAGGCTCAAGG	HSPBP1	0	1	perfect
sgHSPD1_1	AATCCAGTGGAAATCAGGAG	HSPD1	0	4	multi-target guides
sgHSPD1_2	ACTGGCACGCTCTATAGCCA	HSPD1	0	2	multi-target guides
sgHSPD1_3	CTACCTCTCCTGATTTCCAC	HSPD1	0	1	pam-distal double mismatch
sgHSPD1_4	GCAAACGGAGACAAAGAAAT	HSPD1	0	3	multi-target guides
sgHSPE1_1	ACCAATACTCGGTCAAAGAG	HSPE1	0	3	multi-target guides
sgHSPE1_2	GCTGAAACTGTAACCAAAGG	HSPE1	0	7	multi-target guides
sgHSPE1_3	GCTGCTGAAACTGTAACCAA	HSPE1	0	2	multi-target guides
sgHSPE1_4	TCCACTCTTTGACCGAGTAT	HSPE1	0	3	multi-target guides
sgHSPG2_1	GATGTGAAGGAGTCAGACCA	HSPG2	0	1	perfect
sgHSPG2_2	GCACAATGTCCATTCCCGCA	HSPG2	0	1	perfect
sgHSPG2_3	GGAGCGAGTGAAATTCACCA	HSPG2	0	1	perfect
sgHSPG2_4	GTAGGATGCTCGGATCAGGA	HSPG2	0	1	perfect
sgHSPH1_1	ATAAAGCATTCGATATTCAG	HSPH1	0	1	perfect
sgHSPH1_2	CCTTCTTTACAGATGCTGAG	HSPH1	0	1	perfect
sgHSPH1_3	TCAACAAAAACCACTATCCG	HSPH1	0	1	perfect
sgHSPH1_4	TCAGCATCTGTAAAGAAGGA	HSPH1	0	1	perfect
sgHTATIP2_1	GAGGAAGCTCACCTTCGACG	HTATIP2	0	1	perfect
sgHTATIP2_2	GCTGGCGCCCAAAATAAAGA	HTATIP2	0	1	perfect
sgHTATIP2_3	GGAAGCTTATAAAAATGTGG	HTATIP2	0	1	perfect
sgHTATIP2_4	GTCTTCCCGAAGCTTCGACA	HTATIP2	0	1	perfect
sgHTN1_1	GAGCGCTGATTCACATGAAA	HTN1	0	1	perfect
sgHTN1_2	TCCAGATATACTTACAATCA	HTN1	1	2	single mismatch
sgHTN1_3	TTATTTCATAGAGACATCAT	HTN1	0	2	multi-target guides
sgHTN1_4	TTTATTTCATAGAGACATCA	HTN1	0	2	multi-target guides
sgHTN3_1	GGGAGCTGATTCACATGCAA	HTN3	0	1	perfect
sgHTN3_2	TCCAGATATACTTACAGTCA	HTN3	1	1	single mismatch
sgHTN3_3	TGCATGTGAATCAGCTCCCT	HTN3	0	1	perfect
sgHTN3_4	TTATTTCATAGAGACATCAT	HTN3	0	2	multi-target guides
sgHTN3_5	TTTATTTCATAGAGACATCA	HTN3	0	2	multi-target guides
sgHTR1A_1	AGTGAGCGAGATGAGCGCAG	HTR1A	0	1	perfect
sgHTR1A_2	ATAATTGGCCACGTTCTGCA	HTR1A	0	1	perfect
sgHTR1A_3	GGGCACGCTCATCTTCTGCG	HTR1A	0	1	perfect
sgHTR1A_4	GTTGAGCACCTGATACAGCG	HTR1A	0	1	perfect
sgHTR1B_1	ATAACCAGCAGTACTTTCCA	HTR1B	0	1	perfect
sgHTR1B_2	GCCTGACGCCAGAAGAAGGG	HTR1B	0	1	perfect
sgHTR1B_3	GGCGATCAGGTAGTTAGCCG	HTR1B	0	1	perfect
sgHTR1B_4	GTACACTGTGGCAATCACAA	HTR1B	0	1	perfect
sgHTR1D_1	AATGACACAGAGATGCAGGA	HTR1D	0	1	perfect
sgHTR1D_2	GGAATACAGTAAACGCAGGA	HTR1D	0	1	perfect
sgHTR1D_3	GGTCCTTTCCGTCATCACAC	HTR1D	0	1	perfect
sgHTR1D_4	TTACCAAGATGGAAACCAAG	HTR1D	0	1	perfect
sgHTR1E_1	CACTCAGCCACACCTCACAG	HTR1E	0	1	perfect
sgHTR1E_2	CCAATGCTATTGAATACGCC	HTR1E	0	1	perfect
sgHTR1E_3	GAAAATGGAGATGGTCCAGA	HTR1E	1	1	single mismatch
sgHTR1E_4	GACGGTAAGGATCATCAGCG	HTR1E	0	1	perfect
sgHTR1F_1	AATAATTGCAGCGATCACAA	HTR1F	0	1	perfect
sgHTR1F_2	CTATGCCTCCTCTATTCTGG	HTR1F	0	1	perfect
sgHTR1F_3	TATAGCTGAGAGATGCAAGA	HTR1F	0	1	perfect
sgHTR1F_4	TCTCAGCTATAGCTTTGGAT	HTR1F	0	1	perfect
sgHTR2A_1	CCTGGACGTGCTCTTCTCCA	HTR2A	0	1	perfect
sgHTR2A_2	CCTTAGTTCTGGAGTTGAAG	HTR2A	1	1	single mismatch
sgHTR2A_3	GATTCTGGATGGCGACGTAG	HTR2A	0	1	perfect
sgHTR2A_4	GCACAAAGCTTGCTCGGCAG	HTR2A	0	1	perfect
sgHTR2B_1	AATGGCACAGAGATGCATGA	HTR2B	0	1	perfect
sgHTR2B_2	ACAGACAGAATCAATACCAG	HTR2B	0	1	perfect
sgHTR2B_3	GCATCTCTGTGCCATTTCAG	HTR2B	0	1	perfect
sgHTR2B_4	TGAAACAGCCAGAATAACAA	HTR2B	0	1	perfect
sgHTR3A_1	GAGCAGTTCTGGACATCGAA	HTR3A	0	1	perfect
sgHTR3A_2	GGAGGAGCCGAAACACCACC	HTR3A	0	1	perfect
sgHTR3A_3	GTTCATGAAGACACTCCTGT	HTR3A	0	1	perfect
sgHTR3A_4	TGTCTATGCCATCCTCAACG	HTR3A	0	1	perfect
sgHTR3B_1	CCTGTGGGCCTGCATCCTGG	HTR3B	0	1	perfect
sgHTR3B_2	GACAAGTGTATGGTACCAAG	HTR3B	0	1	perfect
sgHTR3B_3	GATGAGTTCACATAAACATA	HTR3B	0	1	perfect
sgHTR3B_4	TTACCACATCCAATATAGCA	HTR3B	0	1	perfect
sgHTR3C_1	ACTGACAGTGAGGCAGAGGA	HTR3C	0	1	perfect
sgHTR3C_2	ATATAGGCAGTGAGACCGGA	HTR3C	0	1	perfect
sgHTR3C_3	GCAAAGTCATCCAAACCCAG	HTR3C	0	1	perfect
sgHTR3C_4	GGTGAAGGAGATGTTGACAC	HTR3C	0	1	perfect
sgHTR3D_2	CCAGAAAGTTTACCACGTAG	HTR3D	0	1	perfect
sgHTR3D_3	CCATCAAGAGACCAAAAGCG	HTR3D	0	1	perfect
sgHTR3D_4	GCACAATTCCCACTTTCCAG	HTR3D	1	1	single mismatch
sgHTR3E_1	ATTTATCAGCTGGAACCCAG	HTR3E	0	1	perfect
sgHTR3E_2	GGACATGGAGAAAGAAGTGT	HTR3E	0	1	perfect
sgHTR3E_3	TCTGGGTTCCAGCTGATAAA	HTR3E	0	1	perfect
sgHTR3E_4	TGGAACCCAGAGGAATGTGA	HTR3E	0	1	perfect
sgHTR4_1	ACCAGCTCAATGGCACCAAA	HTR4	0	1	perfect
sgHTR4_2	CCAACTCTCAGATAGAAAAG	HTR4	0	1	perfect
sgHTR4_3	GCTGCTCACGTTTCTCTCGA	HTR4	0	1	perfect
sgHTR4_4	TCTGGACGTCCTGCTCACAA	HTR4	0	1	perfect
sgHTR5A_1	GGCGCAGGTCGTCTTTGCCG	HTR5A	0	1	perfect
sgHTR5A_2	GGCTGTGGTTGGTCTCCAAA	HTR5A	0	1	perfect
sgHTR5A_3	GGTGAGCGCGATCATGACGT	HTR5A	0	1	perfect
sgHTR5A_4	TCCCCAGCCAAAAAGCAGCG	HTR5A	0	1	perfect
sgHTR6_1	ACTAGGGCCAGGGCACGCAG	HTR6	0	1	perfect
sgHTR6_2	GCAGCACATCACGTCGAAGG	HTR6	0	1	perfect
sgHTR6_3	GCGAGAGGATGAGCAGGTAG	HTR6	0	1	perfect
sgHTR6_4	GTGAAGCATATGGCACCCGA	HTR6	0	1	perfect
sgHTR7_1	CTTCTGGCAGAAGGAAAGAG	HTR7	1	1	single mismatch
sgHTR7_2	GACACGATCAGGTAGTTGGA	HTR7	1	1	single mismatch
sgHTR7_3	GGAGGCGGAGAGAAGCCAGA	HTR7	0	1	perfect
sgHTR7_4	GGTGCCCGTAGAGGTCCGGG	HTR7	1	1	single mismatch
sgHTRA1_1	AAACAATTCGATATGAACCA	HTRA1	0	1	perfect
sgHTRA1_2	CCGGTCATCGTCCTGCAGCG	HTRA1	0	1	perfect
sgHTRA1_3	GCAGCGGTCTGGGCACCCGG	HTRA1	NA	0	non-targeting
sgHTRA1_4	GGTGCTTGTTGGTCACCACG	HTRA1	0	1	perfect
sgHTRA2_1	AGAAGTTCCTGACGTCAGCA	HTRA2	0	1	perfect
sgHTRA2_2	CAGGATCTCGATATAGACCA	HTRA2	0	1	perfect
sgHTRA2_3	CGGAGCTGATGGCTGCGCCG	HTRA2	0	1	perfect
sgHTRA2_4	GCACCCTTTCTTGGGCCGCG	HTRA2	0	1	perfect
sgHTRA3_1	GAGTCCAGAGGGCCGCCACA	HTRA3	0	1	perfect
sgHTRA3_2	GGCACGTTGCGGCCAAACAG	HTRA3	0	1	perfect
sgHTRA3_3	GGTCGGGCACGTAGCCGCCG	HTRA3	0	1	perfect
sgHTRA3_4	GTTGGCATAGGTGTGCCCGT	HTRA3	0	1	perfect
sgHTRA4_1	CTGTTGCCGCGTCTGCCCCG	HTRA4	0	1	perfect
sgHTRA4_2	GCACAGGTCGAACACCGGCG	HTRA4	0	1	perfect
sgHTRA4_3	GCGTGGGCTGGCAGACCGCG	HTRA4	0	1	perfect
sgHTRA4_4	GGATGATTAGACCTCAGCTG	HTRA4	0	1	perfect
sgHTT_1	ACTGATCTCATCCTTCACTG	HTT	0	1	perfect
sgHTT_2	CAGCTCAGCAAACCTCCACA	HTT	0	1	perfect
sgHTT_3	GCTCCCAGACCACCACCGAA	HTT	0	1	perfect
sgHTT_4	GCTTGGAGATGAAGACCCCA	HTT	0	1	perfect
sgHUNK_1	ACAAGATCTATGAGAAGAAG	HUNK	0	1	perfect
sgHUNK_2	CCTATGTCACCAAAAACCTG	HUNK	0	1	perfect
sgHUNK_3	GATCCGTTCAGCACACAGTG	HUNK	0	1	perfect
sgHUNK_4	GTAATGTCACCTATCCCAAC	HUNK	0	1	perfect
sgHUS1B_1	GACCTTCGCTAGCCTCGCGA	HUS1B	0	1	perfect
sgHUS1B_2	GAGCTGTTCATTCACGTCAG	HUS1B	0	1	perfect
sgHUS1B_3	GATCCACCTGGAGCTGACGG	HUS1B	0	1	perfect
sgHUS1B_4	GGAGGCCGCCGGAACCCGCG	HUS1B	0	1	perfect
sgHUS1_1	CCAGCTCCACGGAGACCGTG	HUS1	0	1	perfect
sgHUS1_2	GAAGACTGCCCAGAATGCCA	HUS1	0	1	perfect
sgHUS1_3	GGATGTCATGGGTCACAATG	HUS1	0	1	perfect
sgHUS1_4	TCTCCTACTCACCAGCTCCA	HUS1	0	1	perfect
sgHVCN1_1	ACATGCCCCTGAAGTCAAGG	HVCN1	0	1	perfect
sgHVCN1_2	ACCCACACCAGTCTCAGGCG	HVCN1	0	1	perfect
sgHVCN1_3	CATGCCCCTGAAGTCAAGGG	HVCN1	0	1	perfect
sgHVCN1_4	GGAAACTGTTCAGCTCCCAC	HVCN1	0	1	perfect
sgHYAL1_1	CACCAGCAGCCACAGCCACA	HYAL1	1	2	single mismatch
sgHYAL1_2	GATGTATGTGCAACACCGTG	HYAL1	0	1	perfect
sgHYAL1_3	GCTGTGCTCCAGCTCATCCT	HYAL1	0	1	perfect
sgHYAL1_4	TGTGGCCGAGGCATTCCGTG	HYAL1	0	1	perfect
sgHYAL2_1	CTTCCGGCAGAATCGAAGCG	HYAL2	0	1	perfect
sgHYAL2_2	GCATCTTCCGGTGTGCCCAA	HYAL2	0	1	perfect
sgHYAL2_3	TAGAAGCCCCAGAGGTGCCG	HYAL2	0	1	perfect
sgHYAL2_4	TTCGGACACAGGAGTCTGCG	HYAL2	0	1	perfect
sgHYAL3_1	ACATAGGCCAGGACAGGCAG	HYAL3	0	1	perfect
sgHYAL3_2	CCTGGAGGAGGCCTTCCGTG	HYAL3	0	1	perfect
sgHYAL3_3	GCATCTCCATGACTACCTGG	HYAL3	0	1	perfect
sgHYAL3_4	TCACACACCGGAGATCTGGG	HYAL3	0	1	perfect
sgHYAL4_1	ACCCCTTGTGATGTATACCA	HYAL4	0	1	perfect
sgHYAL4_2	ATCCGTGGTATACATCACAA	HYAL4	0	1	perfect
sgHYAL4_3	GTCCACTGAAATCTTCAGCA	HYAL4	0	1	perfect
sgHYAL4_4	TCCGTGGTATACATCACAAG	HYAL4	0	1	perfect
sgHYDIN_1	CCTTCCCCTTTGATTCGGAG	HYDIN	0	2	multi-target guides
sgHYDIN_2	GGAACTTCATAGACTTCACA	HYDIN	0	1	perfect
sgHYDIN_3	GTAACCACCTTTGGACTCAG	HYDIN	0	1	perfect
sgHYDIN_4	TCTGCCCCTCCGAATCAAAG	HYDIN	0	2	multi-target guides
sgHYI_1	AGATTGGCGGAGAAGCGCAG	HYI	0	1	perfect
sgHYI_2	GCTATTCGATCAGCTCCCTG	HYI	0	1	perfect
sgHYI_3	GTACTGATCAACACGCCCCC	HYI	0	1	perfect
sgHYI_4	TCTGCAGGAGACCAAGAGAA	HYI	0	1	perfect
sgHYKK_1	AGAGGCTGTTGGAAATCCAG	HYKK	1	1	single mismatch
sgHYKK_2	CACTGACTCCACTAACGCAG	HYKK	0	1	perfect
sgHYKK_3	GCTTGTTCCTCACTGAAAGT	HYKK	0	1	perfect
sgHYKK_4	TGGAAACTATCAGCAGTCAG	HYKK	0	1	perfect
sgHYOU1_1	CACCATTGTGACCTACCAGA	HYOU1	0	1	perfect
sgHYOU1_2	CTATGGCAGACAAAGTTAGG	HYOU1	0	1	perfect
sgHYOU1_3	GGAATCTCGGAGGAAAACAC	HYOU1	0	1	perfect
sgHYOU1_4	TGTGTAGGTGGAGTTCACGA	HYOU1	0	1	perfect
sgHYPK_1	AGCGGCCTCCGGAGAAGCCA	HYPK	1	1	single mismatch
sgHYPK_2	CCAGAGTTCCAATCTGGAGA	HYPK	1	1	single mismatch
sgHYPK_3	GAAACATGACAGCGGTGCGG	HYPK	0	1	perfect
sgHYPK_4	GCACCGCTGTCATGTTTCCG	HYPK	0	1	perfect
sgIAH1_1	CATGGCGCTGTGCGAGGCCG	IAH1	0	1	perfect
sgIAH1_2	CTTCGGGGACTCCATCACCC	IAH1	0	1	perfect
sgIAH1_3	GGTGCAGTACCTGAAGTCCG	IAH1	0	1	perfect
sgIAH1_4	TCGATTCTCAGGGATGTCCA	IAH1	0	1	perfect
sgIAPP_1	CAATGGGTGTAGCTTTCAGA	IAPP	1	1	single mismatch
sgIAPP_2	CCAGTCATCAGGTGGAAAAG	IAPP	0	1	perfect
sgIAPP_3	CCATGTTACCAGTCATCAGG	IAPP	0	1	perfect
sgIAPP_4	TGAAAGCTACACCCATTGAA	IAPP	0	1	perfect
sgIARS2_1	GATGACGGAGACCAAAACAC	IARS2	0	1	perfect
sgIARS2_2	GATGGACCTCCTTATGCAAA	IARS2	0	1	perfect
sgIARS2_3	GCTCATGGTATGGAAGACTA	IARS2	0	1	perfect
sgIARS2_4	TATCTGCCGCCAGTACGTAG	IARS2	0	1	perfect
sgIARS_1	AGCAGCCTGAAGCATCCACA	IARS	0	1	perfect
sgIARS_2	GAGGGCATCGACCAAACCAG	IARS	0	1	perfect
sgIARS_3	TTACCCGTTTGAAAACAAGA	IARS	0	1	perfect
sgIARS_4	TTTCTCGTAGATGTTGCCAG	IARS	0	1	perfect
sgIBA57_1	CTTGTCCAAGATGGCGACCG	IBA57	0	1	perfect
sgIBA57_2	GATCCGGCGGAAGGTCACGG	IBA57	0	1	perfect
sgIBA57_3	GCCGGATCCTGTATAGCGCG	IBA57	0	1	perfect
sgIBA57_4	GGCGCCTCGAAGCAGCGCCG	IBA57	0	1	perfect
sgIBSP_1	AGAGGATTCTGAAGAAAATG	IBSP	0	1	perfect
sgIBSP_2	AGTGACTCATCCGAAGAAAA	IBSP	0	1	perfect
sgIBSP_3	GCATCGAAGAGTCAAAATAG	IBSP	0	1	perfect
sgIBSP_4	TGACAGTTCAGAAGAGGAGG	IBSP	0	1	perfect
sgIBTK_1	AGAAAGATGAAGATTCTGCA	IBTK	0	1	perfect
sgIBTK_2	ATTCTGGCTTCCATGACCCA	IBTK	0	1	perfect
sgIBTK_3	GGTACATTACAACTGGAAGG	IBTK	0	1	perfect
sgIBTK_4	GGTTGTTTGCTAGATCCCAA	IBTK	0	1	perfect
sgICA1L_1	AGTAGCAACATTCAGTCAAA	ICA1L	0	1	perfect
sgICA1L_2	ATACCTTGATGACAATTAAT	ICA1L	0	1	perfect
sgICA1L_3	GGGTTGCCCAAAGGAATCCA	ICA1L	0	1	perfect
sgICA1L_4	TCTTGCTTCAGACGAGACAG	ICA1L	0	1	perfect
sgICA1_1	AGGCCTTTATTAAAGCCACA	ICA1	0	1	perfect
sgICA1_2	GCAAATGGAGAAGTTCAGGA	ICA1	0	1	perfect
sgICA1_3	TATCGATCCTGTAAGTCCCA	ICA1	0	1	perfect
sgICA1_4	TTGCTGGGAAGAAAAGCAGA	ICA1	0	1	perfect
sgICAM1_1	GCTCAGTTACTCACAGTACA	ICAM1	0	1	perfect
sgICAM1_2	GGGCAGTTTGAATAGCACAT	ICAM1	0	1	perfect
sgICAM1_3	GTTTCAGCTCCTTCTCCCCA	ICAM1	0	1	perfect
sgICAM1_4	TCAAAAGTCATCCTGCCCCG	ICAM1	0	1	perfect
sgICAM2_1	ATCGGATGAGAAGGTATTCG	ICAM2	0	1	perfect
sgICAM2_2	CGTGAGGCCAAAGAAGCTGG	ICAM2	0	1	perfect
sgICAM2_3	GGTGCTGCAGTTGACCTCGA	ICAM2	0	1	perfect
sgICAM2_4	GTTGACCTCGAGGGACCCTT	ICAM2	0	1	perfect
sgICAM3_1	CATTGCAGTACACTGAGCAG	ICAM3	0	1	perfect
sgICAM3_2	GCAACGTGACTGGCAACAGT	ICAM3	0	1	perfect
sgICAM3_3	GCAGGCCCTGGGCCACAACA	ICAM3	0	1	perfect
sgICAM3_4	TTCCACCTCCAAGAACCGGG	ICAM3	0	1	perfect
sgICAM4_1	AAGCGGGCGCAAAGCCCCAA	ICAM4	0	1	perfect
sgICAM4_2	AAGGGCACTGAGGTCCCGGA	ICAM4	0	1	perfect
sgICAM4_3	CGTCTTGCCTTGCCGCAGCG	ICAM4	0	1	perfect
sgICAM4_4	GCGCACCCAGAAGGGCACTG	ICAM4	1	1	single mismatch
sgICAM5_1	CCAGGCCCAGAGCAGCCCAG	ICAM5	1	1	single mismatch
sgICAM5_2	GAGCCAACTTCCAAGAGCCG	ICAM5	0	1	perfect
sgICAM5_3	GATTCTGGTCCCCCAGTGCG	ICAM5	0	1	perfect
sgICAM5_4	GTAGTGTGCGCCGCGCGCAG	ICAM5	0	1	perfect
sgICE1_1	ACACAACTCAGACTTCCCAG	ICE1	0	1	perfect
sgICE1_2	GCTTTCATAAATACTGACCG	ICE1	0	1	perfect
sgICE1_3	GGTACGCTACCTCCAACACA	ICE1	0	1	perfect
sgICE1_4	GTACAAAGTCATCGTGACGG	ICE1	0	1	perfect
sgICE2_1	GAGAGAGCAGAGGAGTTATG	ICE2	0	2	multi-target guides
sgICE2_2	GTTTCTCACAGAGAGAGCAG	ICE2	0	1	perfect
sgICE2_3	TGAGTTGCTGAACTAACTGC	ICE2	0	1	perfect
sgICE2_4	TGTGAGAAACGAGAGAAACG	ICE2	0	1	perfect
sgICK_1	AATGCTTCTTCCCAGCAGGA	ICK	0	1	perfect
sgICK_2	GGAATGCATGAACCTTCGGG	ICK	0	1	perfect
sgICK_3	TATATACCTTAACCTCCCGA	ICK	0	1	perfect
sgICK_4	TTTACCAGCTCATTAAAGAG	ICK	0	1	perfect
sgICMT_1	AGAATAGTGGAACAATGACA	ICMT	0	1	perfect
sgICMT_2	AGACGCGCCTCAGAGCCCGG	ICMT	0	1	perfect
sgICMT_3	AGGCCGGCGCGCGTGAGCAG	ICMT	0	1	perfect
sgICMT_4	GCCTGCACCTGGTAGCGAGG	ICMT	0	1	perfect
sgICOSLG_1	ACCGTCTTCTTGAACATGCG	ICOSLG	0	1	perfect
sgICOSLG_2	CGTGTACTGGATCAATAAGA	ICOSLG	0	1	perfect
sgICOSLG_3	GCCCCGCATGTTCAAGAAGA	ICOSLG	0	1	perfect
sgICOSLG_4	TCAGCGTGCTGAGGATCGCA	ICOSLG	0	1	perfect
sgICOS_1	AGAAGAGAAAGAAATACCAG	ICOS	0	1	perfect
sgICOS_2	GAGATGTTTATATTTCACAA	ICOS	0	1	perfect
sgICOS_3	GCAGAATTTCAGACTCTTAA	ICOS	0	1	perfect
sgICOS_4	TTAAATTGCTGGACAATGTC	ICOS	0	1	perfect
sgICT1_1	GCGCTGCACAAGCAGAAAGA	ICT1	0	1	perfect
sgICT1_2	GCTCACCGGGACCCTCCAGG	ICT1	0	1	perfect
sgICT1_3	GGCTGCTCCCACCGCCCGCA	ICT1	0	1	perfect
sgICT1_4	GTCGGAGTAGTGGTCCTGGG	ICT1	0	1	perfect
sgID1_1	AAGGCCGGCAAGACAGCGAG	ID1	0	1	perfect
sgID1_2	AGAATCATGAAAGTCGCCAG	ID1	0	1	perfect
sgID1_3	GGCCATCTCGCGCTGCGCCG	ID1	0	1	perfect
sgID1_4	GTGCTGCTCTACGACATGAA	ID1	0	1	perfect
sgID2_1	CGTTAGGAAAAACAGCCTGT	ID2	1	1	single mismatch
sgID2_2	GGCTCATCGGGTCGTCCACA	ID2	0	1	perfect
sgID2_3	TCAGTCCCGTGAGGTCCGTT	ID2	1	1	single mismatch
sgID2_4	TGAAAGCCTTCAGTCCCGTG	ID2	0	2	multi-target guides
sgID3_1	ATGTCGTCCAGCAAGCTCAG	ID3	0	1	perfect
sgID3_2	CGAGGCGGTGTGCTGCCTGT	ID3	0	1	perfect
sgID3_3	GGTGCGCGGCTGCTACGAGG	ID3	0	1	perfect
sgID3_4	TGGCCAGACTGCGTTCCGAC	ID3	0	1	perfect
sgID4_1	ACTGCTATAGCCGCCTGCGG	ID4	0	1	perfect
sgID4_2	CTGTAAGGCGGCCGAGGCGG	ID4	0	1	perfect
sgID4_3	GGGTGGCTCCGCAGCCGCGG	ID4	0	1	perfect
sgID4_4	TCCCCGCCGCCGCAGCCCGA	ID4	0	1	pam-distal double mismatch
sgIDE_1	ATACAGCTATGAGCAAACTT	IDE	0	1	perfect
sgIDE_2	CTTCAGTCATCAGCAAGCGG	IDE	0	1	perfect
sgIDE_3	GGAAACATAACAAAGCAGGT	IDE	0	1	perfect
sgIDE_4	GGTATGAAGGCCTTAAGGCG	IDE	0	1	perfect
sgIDH1_1	ACCCATCCACTCACAAGCCG	IDH1	1	1	single mismatch
sgIDH1_2	ATAACCTACACACCAAGTGA	IDH1	0	1	perfect
sgIDH1_3	CTATCACTCCTGATGAGAAG	IDH1	0	1	perfect
sgIDH1_4	TTATCTGCAAAAATATCCCC	IDH1	0	1	perfect
sgIDH2_1	ACACCCTCGCACCTTCCACA	IDH2	0	1	perfect
sgIDH2_2	CCACCTCGCAAGAGCAGCCG	IDH2	0	1	perfect
sgIDH2_3	GGCCACCCAGAAGTACAGTG	IDH2	0	1	perfect
sgIDH2_4	GGGCATGTACAACACCGACG	IDH2	0	1	perfect
sgIDH3A_1	GCAGCAGTAAATTCATAGAT	IDH3A	0	1	perfect
sgIDH3A_2	GCTCACCTTAGAGATCCACG	IDH3A	1	1	single mismatch
sgIDH3A_3	GTAACTTTAATTCCAGGAGA	IDH3A	0	1	perfect
sgIDH3A_4	GTATCAAGCTCATCACCGAG	IDH3A	0	1	perfect
sgIDH3B_1	ACTTCCTGCGGGAAACATGG	IDH3B	0	1	perfect
sgIDH3B_2	CCATGCCCCAGGGTTCCCGG	IDH3B	0	1	perfect
sgIDH3B_3	CCGCGATGCAGCGTGCGCCG	IDH3B	0	1	perfect
sgIDH3B_4	TCAGACCTCTCCATGCCCCA	IDH3B	0	1	perfect
sgIDI1_1	AGACAACCGCCGGTCCCGGA	IDI1	0	1	perfect
sgIDI1_2	GATGAAAATGACAATAAAAT	IDI1	0	3	multi-target guides
sgIDI1_3	GCCGCAGACTGTGCTCAAAG	IDI1	0	1	perfect
sgIDI1_4	GGCGCGAGCGATTGGCTGCG	IDI1	0	1	perfect
sgIDI2_1	ATCGAATCCTGATACAGCAG	IDI2	0	1	perfect
sgIDI2_2	GAGTGAGGAGGGCAGCCCAG	IDI2	0	1	perfect
sgIDI2_3	GGATGCCATCGGAGTGAGGA	IDI2	0	1	perfect
sgIDI2_4	TTATTGGTGCCGACACCAAG	IDI2	0	1	perfect
sgIDNK_1	ATTGTTACCTGGTCATTGAG	IDNK	0	1	perfect
sgIDNK_2	TAGAACCACACGCTGTCCCG	IDNK	0	1	perfect
sgIDNK_3	TCATGCAAGTTACAGAGCCA	IDNK	0	1	perfect
sgIDNK_4	TGTAGCCTCGGGACAGCGTG	IDNK	0	1	perfect
sgIDO1_1	GAGAAAATCTCCAAACCTTA	IDO1	1	1	single mismatch
sgIDO1_2	GATACTTACTCATAAGTCAG	IDO1	0	1	perfect
sgIDO1_3	TCTGCATAAACCAAAATAGG	IDO1	0	1	perfect
sgIDO1_4	TTTGCCCCACACATATGCCA	IDO1	0	1	perfect
sgIDUA_1	GACTGGCGCATGTTTCCAAG	IDUA	0	1	perfect
sgIDUA_2	GCTCCTCCAGAAGCGCCGCA	IDUA	0	1	perfect
sgIDUA_3	GGACGGCGCCCACATAGGCG	IDUA	0	1	perfect
sgIDUA_4	GTGGGCGCCGTCCCTCACCG	IDUA	0	1	perfect
sgIER2_1	CTACCTCTCGGCCAAGGTGG	IER2	0	1	perfect
sgIER2_2	GATACATCTTCCACACCGAC	IER2	0	1	perfect
sgIER2_3	GGTGCAGGCGAGGGTCAGAG	IER2	0	1	perfect
sgIER2_4	TATCACTCCCGCATGCAGCG	IER2	0	1	perfect
sgIER3IP1_1	GATGGCGTTGACGCAGAGCA	IER3IP1	0	1	perfect
sgIER3IP1_2	GTTGGCTGGGGAACAGACCA	IER3IP1	0	1	perfect
sgIER3IP1_3	TGAGTACAGGGTAAAGGCCA	IER3IP1	0	1	perfect
sgIER3IP1_4	TTACATTATACAGTTGGCTG	IER3IP1	0	1	perfect
sgIER3_1	CGGCGATACTCACCACTCGA	IER3	0	1	perfect
sgIER3_2	CTCGAGGGTAGAGAACCCTG	IER3	0	1	perfect
sgIER3_3	GCACCGAAAGCGCAGCCGCA	IER3	0	1	perfect
sgIER3_4	TCAGGACCGGAGCCCCGCCG	IER3	0	1	perfect
sgIER5L_1	GCCGCGCTCCAGCCGCCGCA	IER5L	0	1	perfect
sgIER5L_2	GGAGCACGTAGGACACCAGG	IER5L	0	1	perfect
sgIER5L_3	GGAGCTGTGGATCTTGCGCA	IER5L	0	1	perfect
sgIER5_1	CCTGGCGCGGCCCCTCCACG	IER5	0	1	perfect
sgIER5_2	GCAGCACCAGCGAGACCAGG	IER5	0	1	perfect
sgIER5_3	GGAAGCTGCCTGGAGCCGCG	IER5	0	1	perfect
sgIER5_4	GGCACCTCGTCCCCTACCCG	IER5	0	1	perfect
sgIFFO1_1	CCAGCACGTTGTAGAGAGCG	IFFO1	1	1	single mismatch
sgIFFO1_2	GGACGACGAGAGGCTGGCCG	IFFO1	0	1	perfect
sgIFFO1_3	GGCGTGCGAGAACGACCAGA	IFFO1	0	1	perfect
sgIFFO1_4	GGGAGGCGACCACTTCGCCG	IFFO1	0	1	perfect
sgIFFO2_1	GCACCTTAGCCAGGAAGCAG	IFFO2	1	1	single mismatch
sgIFFO2_2	GCACGGCCTCAGCAGTGGCG	IFFO2	1	1	single mismatch
sgIFFO2_3	GCAGATCGACACCATCACGC	IFFO2	0	1	perfect
sgIFFO2_4	GGAGGCTGATGCCATCCAGG	IFFO2	0	1	perfect
sgIFI16_1	GCTTATCTCCTTCTTCACAG	IFI16	1	1	single mismatch
sgIFI16_2	GGAATATGATAGTCTCCTAG	IFI16	0	1	perfect
sgIFI16_3	TCAGTTGAAGAACTGTTGGG	IFI16	1	1	single mismatch
sgIFI16_4	TTGATGGAAGAAAAGTTCCG	IFI16	1	1	single mismatch
sgIFI27L1_1	AGAGTGGATGGGACTCAGGT	IFI27L1	0	1	perfect
sgIFI27L1_2	CCAACCATGGGAAAGGAGAG	IFI27L1	0	1	perfect
sgIFI27L1_3	CCATCCACTCTCCTTTCCCA	IFI27L1	0	1	perfect
sgIFI27L1_4	GCTGCTGTAGCAGCTGTGGT	IFI27L1	0	1	perfect
sgIFI27L2_1	ACGGGGGTGGTGTTTCTGCG	IFI27L2	0	1	perfect
sgIFI27L2_2	CGGACTGCAGAGTAGCCACC	IFI27L2	0	1	perfect
sgIFI27L2_3	GGGCACAGCCCCCACTGCCA	IFI27L2	0	1	perfect
sgIFI27L2_4	TGTTTCTGCGGGGAGCCTGG	IFI27L2	0	1	perfect
sgIFI27_1	CTCACCCAGGGGCAAAACTA	IFI27	0	1	perfect
sgIFI27_2	GCTACAGTTGTGATTGGAGG	IFI27	0	1	perfect
sgIFI27_3	TCCCAGGAACACTCACCCAG	IFI27	0	1	perfect
sgIFI27_4	TGCTGATGAGGTGAGAGCAG	IFI27	0	1	perfect
sgIFI30_1	GCACAGTGCTTCATAGTAGA	IFI30	0	1	perfect
sgIFI30_2	GCTGGACGTCCCCACGGCGG	IFI30	0	1	perfect
sgIFI30_3	GGTGCCCTACGGAAACGCAC	IFI30	0	1	perfect
sgIFI30_4	TAGAGGGTCACATTGACAAG	IFI30	0	1	perfect
sgIFI35_1	AAGATCCCCCTGGTATTCCG	IFI35	0	1	perfect
sgIFI35_2	CCTCACTTACGGCATCCAGT	IFI35	0	1	perfect
sgIFI35_3	GGTGTGTCCTCGGAATACCA	IFI35	0	1	perfect
sgIFI35_4	TGTGTCCTCGGAATACCAGG	IFI35	0	1	perfect
sgIFI44L_1	ATAACCTAGACGACATAAAG	IFI44L	0	1	perfect
sgIFI44L_2	TATAAGTCTAGTGTTCATGG	IFI44L	0	1	perfect
sgIFI44L_3	TCAGGGATGTACTATAACAA	IFI44L	0	1	perfect
sgIFI44L_4	TTGTTATAGTACATCCCTGA	IFI44L	0	1	perfect
sgIFI44_1	AATTCGTATTTGTTGAACCA	IFI44	0	1	perfect
sgIFI44_2	ATATGCAGAAGAGAGTTACC	IFI44	0	1	perfect
sgIFI44_3	GGATGAAAGAAAGATAAAAG	IFI44	0	1	perfect
sgIFI44_4	TGTTGAACCAGGGATCCATA	IFI44	0	1	perfect
sgIFI6_1	CGATACCGCCTTCTGCCGCA	IFI6	0	1	perfect
sgIFI6_2	GCTGCTCTTCACTTGCAGTG	IFI6	0	1	perfect
sgIFI6_3	GGCGCCGGTGAAGCCCAGCG	IFI6	0	1	perfect
sgIFI6_4	TGCAGGTAAGAAAAAGTGCT	IFI6	0	1	perfect
sgIFIH1_1	CGAATTCCCGAGTCCAACCA	IFIH1	0	1	perfect
sgIFIH1_2	GGTGAAAATGTACATCCAGG	IFIH1	0	1	perfect
sgIFIH1_3	TCATGAGCGTTCTCAAACGA	IFIH1	0	1	perfect
sgIFIH1_4	TCATGTAGCGGGCGGCCAGA	IFIH1	0	1	perfect
sgIFIT1B_1	AATTTAACACAGCATCAGGG	IFIT1B	0	1	perfect
sgIFIT1B_2	CCAGACTTCTAATATCTGCT	IFIT1B	0	1	perfect
sgIFIT1B_3	CTATAGAATGGAGTGTCCAG	IFIT1B	0	1	perfect
sgIFIT1B_4	GCCCATGTGGTAATACACCC	IFIT1B	0	2	multi-target guides
sgIFIT1_1	CCAGACTCCTCACATTTGCT	IFIT1	0	1	perfect
sgIFIT1_2	CTAGACACCAAATACAGTGT	IFIT1	0	1	perfect
sgIFIT1_3	GCCTGGATGTATTACCACAT	IFIT1	1	2	single mismatch
sgIFIT1_4	GGCTGCATATCGAAAGACAT	IFIT1	1	2	single mismatch
sgIFIT2_1	GCACCTCAAAGGGCAAAACG	IFIT2	0	1	perfect
sgIFIT2_2	GCCTGGGTCTACTATCACAT	IFIT2	1	1	single mismatch
sgIFIT2_3	GGTGCTTTAGATAGGCCAGT	IFIT2	0	1	perfect
sgIFIT2_4	TATGAAGCTTCAGAGCCAGG	IFIT2	0	1	perfect
sgIFIT3_1	ACACCTAGATGGTAACAACG	IFIT3	0	1	perfect
sgIFIT3_2	AGCTTGCCGTAAGCATTCCA	IFIT3	0	1	perfect
sgIFIT3_3	GCCTACATAAAACACCTAGA	IFIT3	0	1	perfect
sgIFIT5_1	GACAATCCAGAATTTAACAT	IFIT5	0	1	perfect
sgIFIT5_2	GCTATGCTATCACAGTGTAT	IFIT5	0	1	perfect
sgIFIT5_3	GGTGTTTCACATAGGCCAAT	IFIT5	0	1	perfect
sgIFIT5_4	TGCTTGTTCCAAGCACTCAA	IFIT5	0	1	perfect
sgIFITM10_1	CGACCCTCTCCAAAGTCCCC	IFITM10	0	1	perfect
sgIFITM10_2	CGGAAGCTGAGGATGCATGG	IFITM10	0	1	perfect
sgIFITM10_3	GCTTGGAGAGAGATGAGGGA	IFITM10	0	1	perfect
sgIFITM10_4	GGGAGACCCGGCCAGCACCA	IFITM10	0	1	perfect
sgIFITM1_1	AAGCCAGAAGATGCACAAGG	IFITM1	0	1	perfect
sgIFITM1_2	ACAGCACCAGTTCAAGAAGA	IFITM1	0	1	perfect
sgIFITM1_3	GCACAAGGAGGAACATGAGG	IFITM1	0	1	perfect
sgIFITM1_4	GCTGTGGATGTTGATCACGG	IFITM1	1	1	single mismatch
sgIFITM2_1	CAACTACGAGATGCTCAAGG	IFITM2	1	6	single mismatch
sgIFITM2_2	GCAGCAGGTGTTCATGAAGA	IFITM2	1	5	single mismatch
sgIFITM2_3	GCAGGAAGTGGCTATGCTGG	IFITM2	0	1	perfect
sgIFITM2_4	TTGAGCATCTCGTAGTTGGG	IFITM2	1	5	single mismatch
sgIFITM3_1	CAACTATGAGATGCTCAAGG	IFITM3	0	6	multi-target guides
sgIFITM3_2	GATGCTCAAGGAGGAGCACG	IFITM3	0	3	multi-target guides
sgIFITM3_3	GCTCAAGGAGGAGCACGAGG	IFITM3	0	3	multi-target guides
sgIFITM3_4	TTGAGCATCTCATAGTTGGG	IFITM3	0	5	multi-target guides
sgIFITM5_1	AGGCCAGCGCCAGGAAGCCG	IFITM5	0	1	perfect
sgIFITM5_2	GCTGGCCTACTCCATCAAGG	IFITM5	0	1	perfect
sgIFITM5_3	GGACACGGCGTATCCCCGCG	IFITM5	0	1	perfect
sgIFITM5_4	TCGAGACCACTTGATCTGGT	IFITM5	0	1	perfect
sgIFNA10_1	ACATGATTTCCGAATCCCCC	IFNA10	0	1	perfect
sgIFNA10_2	AGATTCTTCCCATTTGTCCC	IFNA10	1	5	single mismatch
sgIFNA10_3	CCACAGCCTGGGTAATAGGA	IFNA10	0	4	multi-target guides
sgIFNA10_4	TGATTTCCGAATCCCCCAGG	IFNA10	0	1	perfect
sgIFNA10_5	TTGATACTCCTGGGACAAAT	IFNA10	1	5	single mismatch
sgIFNA10_6	TTTGTAGCTGAGCACCAGCA	IFNA10	0	5	multi-target guides
sgIFNA13_1	AGGGCCATCAGTAAAGCAAA	IFNA13	0	2	multi-target guides
sgIFNA13_2	ATGTCTGTCCATCAGACAGG	IFNA13	0	2	multi-target guides
sgIFNA13_3	CTTGCAGCTGAGCACCACCA	IFNA13	0	3	multi-target guides
sgIFNA13_4	TCTGCTGGATCAGCTCATGG	IFNA13	0	2	multi-target guides
sgIFNA14_1	AGGGCCATCATTAAAGCAAA	IFNA14	1	2	single mismatch
sgIFNA14_2	CCCACAGCCTGAATAACAGG	IFNA14	1	3	single mismatch
sgIFNA14_3	CTTGCAGCTGAGCACCACCA	IFNA14	0	3	multi-target guides
sgIFNA14_4	TCTGCTGCATCATCTCATGG	IFNA14	1	12	single mismatch
sgIFNA14_5	TGACTTTGAATTTCCCCAGG	IFNA14	1	4	single mismatch
sgIFNA16_1	ATATGATTTCGGATTCCCCC	IFNA16	0	1	perfect
sgIFNA16_2	GTTGCCATCAAACACCTCCT	IFNA16	1	6	single mismatch
sgIFNA16_3	TGATTTCGGATTCCCCCAGG	IFNA16	1	1	single mismatch
sgIFNA16_4	TGCCATCAAACACCTCCTGG	IFNA16	1	2	single mismatch
sgIFNA16_5	TTTGTAGCTGAGCACCAGCA	IFNA16	0	5	multi-target guides
sgIFNA17_1	CCACAGCCTGGGTAATAGGA	IFNA17	0	4	multi-target guides
sgIFNA17_2	CTTCCCCAGGAGGAGTTTGA	IFNA17	1	3	single mismatch
sgIFNA17_3	TGACTTTGGACTTCCCCAGG	IFNA17	1	3	single mismatch
sgIFNA17_4	TTTGTAGCTGAGCACCAGCA	IFNA17	0	5	multi-target guides
sgIFNA1_1	AGGACCATCAGTAAAGCAAA	IFNA1	1	2	single mismatch
sgIFNA1_2	ATGTCTGTCCATCAGACAGG	IFNA1	0	2	multi-target guides
sgIFNA1_3	TCTGCTGGATCAGCTCATGG	IFNA1	0	2	multi-target guides
sgIFNA1_4	TGCTTTACTGATGGTCCTGG	IFNA1	1	2	single mismatch
sgIFNA21_1	ACATGACTTTGGATTCCCCC	IFNA21	1	4	single mismatch
sgIFNA21_2	CCACAGCCTGGGTAATAGGA	IFNA21	0	4	multi-target guides
sgIFNA21_3	TGACTTTGGATTCCCCCAGG	IFNA21	1	4	single mismatch
sgIFNA21_4	TTTGTAGCTGAGCACCAGCA	IFNA21	0	5	multi-target guides
sgIFNA2_1	CTTGCAGCTGAGCACCAGGA	IFNA2	0	1	perfect
sgIFNA2_2	GAGGGCCACCAGTAAAGCAA	IFNA2	0	1	perfect
sgIFNA2_3	GTTTGGCAACCAGTTCCAAA	IFNA2	0	1	perfect
sgIFNA2_4	TGATGCTCCTGGCACAGATG	IFNA2	1	1	single mismatch
sgIFNA4_1	ACATGATTTCGGATTCCCCG	IFNA4	0	1	perfect
sgIFNA4_2	CCACAGCCTGGGTAATAGGA	IFNA4	0	4	multi-target guides
sgIFNA4_3	GGCCATCAAACTCCTCCTCG	IFNA4	1	1	single mismatch
sgIFNA4_4	GTGGCCATCAAACTCCTCCT	IFNA4	1	6	single mismatch
sgIFNA4_5	TGATGGCCACCAGTTCCAGA	IFNA4	1	7	single mismatch
sgIFNA4_6	TTTGTAGCTGAGCACCAGCA	IFNA4	0	5	multi-target guides
sgIFNA5_1	AGGGCCATCAGTAAAACAAA	IFNA5	1	2	single mismatch
sgIFNA5_2	CCCACAGCCTGAGTAACAGG	IFNA5	1	1	single mismatch
sgIFNA5_3	CTTGCAGTTGAGCACCACCA	IFNA5	1	3	single mismatch
sgIFNA5_4	TTGATGATAATGGCACAAAT	IFNA5	0	1	perfect
sgIFNA6_1	AGCCATCTCTGTCCTCCATG	IFNA6	1	1	single mismatch
sgIFNA6_2	AGGGCCATCAGTAAAGCAAA	IFNA6	0	2	multi-target guides
sgIFNA6_3	AGGTCTGCTGAATCACCTCA	IFNA6	0	1	perfect
sgIFNA6_4	CTTGCAGCTGAGCACCACCA	IFNA6	0	3	multi-target guides
sgIFNA6_5	TCTGCTGAATCACCTCATGG	IFNA6	0	1	perfect
sgIFNA6_6	TGACTTCAGATTTCCCCAGG	IFNA6	0	1	perfect
sgIFNA7_1	ACATGAATTCAGATTCCCAG	IFNA7	0	1	perfect
sgIFNA7_2	CCACAGCCTGCGTAATAGGA	IFNA7	1	4	single mismatch
sgIFNA7_3	CTGTCCTTCAAGCAGGAGAA	IFNA7	1	6	single mismatch
sgIFNA7_4	TCAAGGCCCTCCTATTACGC	IFNA7	1	5	single mismatch
sgIFNA8_1	CTTGTAGCTGAGCACCACTA	IFNA8	0	1	perfect
sgIFNA8_2	TCACAGCCTGGGTAACAGGA	IFNA8	1	1	single mismatch
sgIFNA8_3	TGACTTTGAATTCCCCCAGG	IFNA8	1	2	single mismatch
sgIFNA8_4	TTATTTACTGGTGGCCCTAG	IFNA8	0	1	perfect
sgIFNAR1_1	AAAATCTCCTCAAAAAGTAG	IFNAR1	0	1	perfect
sgIFNAR1_2	CGCCACGGCGACGAGCACTA	IFNAR1	0	1	perfect
sgIFNAR1_3	CTAGGGTCGTCGCGCCCAGG	IFNAR1	0	1	perfect
sgIFNAR1_4	GTACATTGTATAAAGACCAC	IFNAR1	0	1	perfect
sgIFNAR2_1	CATATGAAATACCAAACACG	IFNAR2	0	1	perfect
sgIFNAR2_2	CATTGCTGTATACAATCATG	IFNAR2	0	1	perfect
sgIFNAR2_3	TTTCCGGTCCATCTTATCAT	IFNAR2	0	1	perfect
sgIFNAR2_4	TTTGTGACCTCACAGATGAG	IFNAR2	0	1	perfect
sgIFNB1_1	ACAACAGGAGAGCAATTTGG	IFNB1	0	1	perfect
sgIFNB1_2	GCAGCTGCAGCAGTTCCAGA	IFNB1	1	1	single mismatch
sgIFNB1_3	GCAGCTGCTTAATCTCCTCA	IFNB1	0	1	perfect
sgIFNB1_4	GCTGCAGCAGTTCCAGAAGG	IFNB1	0	1	perfect
sgIFNE_1	AGATCTGCTGAAGCATCTCA	IFNE	0	5	multi-target guides
sgIFNE_2	GCAGATCTTCAGCCTCTTCA	IFNE	0	1	perfect
sgIFNE_3	TAGAGAGAAGATAGTGGTAG	IFNE	0	1	perfect
sgIFNE_4	TGAGGACTCAAAGACTTCTG	IFNE	0	1	perfect
sgIFNGR1_1	CTCCATTTACAAAAACTGAA	IFNGR1	0	1	perfect
sgIFNGR1_2	GCTCACACCCTGCATGACAA	IFNGR1	0	1	perfect
sgIFNGR1_3	TTACCTCTACGGTAAAAACA	IFNGR1	0	1	perfect
sgIFNGR1_4	TTGGGTCAGAGTTAAAGCCA	IFNGR1	0	1	perfect
sgIFNGR2_1	AGTCTTCGCCGCCGCCGCCG	IFNGR2	0	1	perfect
sgIFNGR2_2	GCATTGTCACCCAGGCAGAA	IFNGR2	0	1	perfect
sgIFNGR2_3	TCCCTCAGCAGGCTTCCCAA	IFNGR2	0	1	perfect
sgIFNGR2_4	TGGCCCTGAGCAATAGCACG	IFNGR2	0	1	perfect
sgIFNG_1	CATTCAGATGTAGCGGATAA	IFNG	0	1	perfect
sgIFNG_2	TGAAGTAAAAGGAGACAATT	IFNG	0	1	perfect
sgIFNG_3	TGCAGGTCATTCAGATGTAG	IFNG	0	1	perfect
sgIFNG_4	TTCTCTTGGCTGTTACTGCC	IFNG	0	1	perfect
sgIFNK_1	ATACACCCAACCTATGAAGA	IFNK	0	1	perfect
sgIFNK_2	GTTCAGTAAGTTACAGTCCA	IFNK	0	1	perfect
sgIFNK_3	TATGAAGAGGGACATCAAGA	IFNK	0	1	perfect
sgIFNK_4	TTCACCTGAGAAGAGTCACC	IFNK	0	1	perfect
sgIFNL1_1	GCCTCAGGTCCCAATTCCCG	IFNL1	0	1	perfect
sgIFNL1_2	GCTCAGCCTCCAAGGCCACA	IFNL1	1	2	single mismatch
sgIFNL1_3	GGAGCTAGCGAGCTTCAAGA	IFNL1	0	1	perfect
sgIFNL1_4	TTTGGTGCTAGGCTTGGCCG	IFNL1	0	1	perfect
sgIFNL2_1	CTGTGACACAGACATGACTG	IFNL2	1	1	single mismatch
sgIFNL2_2	GCTCAGCCTCCAAAGCCATG	IFNL2	1	1	single mismatch
sgIFNL2_3	TCCTGTCGCCAGGCTCCACG	IFNL2	1	1	single mismatch
sgIFNL3_1	CTGTGACACAGACATGACCG	IFNL3	1	1	single mismatch
sgIFNL3_2	GCTCAGCCTCCAAAGCCACG	IFNL3	1	2	single mismatch
sgIFNL3_3	TCCTGTCGCCAGGCTCCGCG	IFNL3	1	1	single mismatch
sgIFNLR1_1	ACAAGTTCAAGGGACGCGTG	IFNLR1	0	1	perfect
sgIFNLR1_2	GCAGCAGGCACAGGAGCAGG	IFNLR1	0	1	pam-distal double mismatch
sgIFNLR1_3	GCTCTCCCACCCGTAGACGG	IFNLR1	0	1	perfect
sgIFNLR1_4	GTATTCGGACTCCACCCAGG	IFNLR1	0	1	perfect
sgIFNW1_1	CATTTGGTGCAGAAGCACCA	IFNW1	0	1	perfect
sgIFNW1_2	GCTATAGCTGGTCATCACTA	IFNW1	0	1	perfect
sgIFNW1_3	TGTCCTTGAGACACAAGAAA	IFNW1	0	2	multi-target guides
sgIFNW1_4	TGTTCCTGCTAAGTAGGCCA	IFNW1	0	5	multi-target guides
sgIFRD1_1	CCTAACCCTGGATAAGAGGT	IFRD1	0	1	perfect
sgIFRD1_2	GAAACAATGAGCCATTGCAG	IFRD1	0	1	perfect
sgIFRD1_3	TATTGCCTACCTCTTATCCA	IFRD1	0	1	perfect
sgIFRD1_4	TCTCTTCACTTTCAATTCCA	IFRD1	0	1	perfect
sgIFRD2_1	CTGAGCACAGAGACCAGCAG	IFRD2	0	1	perfect
sgIFRD2_2	GCGACCTGTTTGGCAGGGCG	IFRD2	0	1	perfect
sgIFRD2_3	GCTGAGACTTGGCCAGACGA	IFRD2	0	1	perfect
sgIFRD2_4	TGGACTGTCTCACAGACAAG	IFRD2	0	1	perfect
sgIFT122_1	GATTGGCACACACCACCAGG	IFT122	1	1	single mismatch
sgIFT122_2	GTAAAGATCGAGCGGCCGGG	IFT122	0	1	perfect
sgIFT122_3	GTAAAGTAGCTGATGCAGCA	IFT122	0	1	perfect
sgIFT122_4	TGTCTTCTCCATTTCTGCCG	IFT122	0	2	multi-target guides
sgIFT140_1	AGACTTCCTGGGCAGCCCCG	IFT140	0	1	perfect
sgIFT140_2	GCTTCGCATACAAACAGCCG	IFT140	0	1	perfect
sgIFT140_3	TCAAAGCGATGTCTGCCCGG	IFT140	0	1	perfect
sgIFT140_4	TGTCCTTGCCCTCTGCCCCG	IFT140	1	1	single mismatch
sgIFT172_1	ACAGCTGTATCAAGTCCTGG	IFT172	0	1	perfect
sgIFT172_2	CAGCGATACACTCATCCCAA	IFT172	0	1	perfect
sgIFT172_3	GTAGAGTTCCCCCTTGATAA	IFT172	0	1	perfect
sgIFT172_4	TGAACTACAGGAGAGCCAAG	IFT172	0	1	perfect
sgIFT20_1	AGGACATCCTGGGTGAAGCA	IFT20	0	1	perfect
sgIFT20_2	CTTCAGCTCTATGGTCTGCT	IFT20	0	1	perfect
sgIFT20_3	GCACTCTTCCTTCAGCTCTA	IFT20	0	1	perfect
sgIFT20_4	TGATGAACTGAACAAGCTGA	IFT20	0	1	perfect
sgIFT22_1	ACATCTCCATTTCCTTCCGG	IFT22	0	1	perfect
sgIFT22_2	ATGCTGACATCCCAAGCCAC	IFT22	0	1	perfect
sgIFT22_3	GATGAAGGATGCTCATGGAG	IFT22	0	1	perfect
sgIFT22_4	TGACATCCCAAGCCACCGGA	IFT22	0	1	perfect
sgIFT27_1	ACTGCGGAAGATCTGTGCCA	IFT27	0	1	perfect
sgIFT27_2	GGAAATGGGCTCCATCACTG	IFT27	0	1	perfect
sgIFT27_3	TTTCCAGAAAAGCTACACCC	IFT27	0	1	perfect
sgIFT27_4	TTTGGCTGCCAGCTTCACCA	IFT27	0	1	perfect
sgIFT43_1	CTCTCCAGTCAGAGTCAAAG	IFT43	0	1	perfect
sgIFT43_2	GCAGCGAGGTAATTTAGCAG	IFT43	0	1	perfect
sgIFT43_3	GCGCTGACTCCTGTTGAGCT	IFT43	0	1	perfect
sgIFT43_4	GGATTTGCTCGACTTGGACG	IFT43	0	1	perfect
sgIFT46_1	ACCAGAGTGAGAGCACCGTA	IFT46	0	1	perfect
sgIFT46_2	GCAAATGCTCATAGTCTGCA	IFT46	0	1	perfect
sgIFT46_3	TCACAGTTGACACCTCAACG	IFT46	0	1	perfect
sgIFT46_4	TCTTTCCTCACCCTTCCAGA	IFT46	1	1	single mismatch
sgIFT52_1	AATCCATGCAGAAAAAACTT	IFT52	0	1	perfect
sgIFT52_2	GAGTGTCATGAAACCAGCAG	IFT52	0	1	perfect
sgIFT52_3	GCACAGCCTTTCCTGCAGCT	IFT52	0	1	perfect
sgIFT52_4	GCTCCGCAGCTCTTTCTCCA	IFT52	0	1	perfect
sgIFT57_1	ACATGTAGAACTGTTCGCCA	IFT57	0	1	perfect
sgIFT57_2	CCTCCATCACCACGAACATG	IFT57	0	1	perfect
sgIFT57_3	GCTTGGTTGATTAATAAAGC	IFT57	0	1	perfect
sgIFT57_4	GGAGGAACTCCTCCTCGTAG	IFT57	0	1	perfect
sgIFT74_1	ACAACTAGCAGACTACAACA	IFT74	0	1	perfect
sgIFT74_2	CATCGCCCTGTAACACAACA	IFT74	0	1	perfect
sgIFT74_3	GAAGTTAATAAACTTCAGAA	IFT74	0	1	perfect
sgIFT74_4	GCAGCTCGCCCTGTTTCAAG	IFT74	0	1	perfect
sgIFT80_1	ACGCTTGTGTGATAAAACTG	IFT80	0	1	perfect
sgIFT80_2	GCATCAACCGGAAAGCCGTT	IFT80	0	1	perfect
sgIFT80_3	TCAGTTGCCTGGGCTCCAGA	IFT80	1	2	single mismatch
sgIFT80_4	TGAGGTTGTGAATTGTACAG	IFT80	1	1	single mismatch
sgIFT81_1	AGACAGCTCAGAATCATCAA	IFT81	0	1	perfect
sgIFT81_2	GCAACTTGTGGATATCAGAG	IFT81	0	1	perfect
sgIFT81_3	TAGTCCTCTGAAGAAGCCAG	IFT81	0	1	perfect
sgIFT81_4	TCTGGCTGAGATTGACCCAA	IFT81	0	1	perfect
sgIFT88_1	AATAGGAAGACCAATGACAG	IFT88	0	1	perfect
sgIFT88_2	ATAGCTACTGGATATGGGGT	IFT88	0	1	perfect
sgIFT88_3	GAACTTGGTCTAATGCCATT	IFT88	0	1	perfect
sgIFT88_4	GCTGCTCTCACTGCTGTCAT	IFT88	0	1	perfect
sgIGDCC3_1	CAGTATCCGGATCAGCCACG	IGDCC3	0	1	perfect
sgIGDCC3_2	CATAGTCACCTTCATCCGAA	IGDCC3	0	1	perfect
sgIGDCC3_3	CCAGCACTATAGGCTGCCCG	IGDCC3	0	1	perfect
sgIGDCC3_4	GGCGACACACTCAAGCACCG	IGDCC3	0	1	perfect
sgIGDCC4_1	ACAGGCAGAAGGTCAACGCG	IGDCC4	0	1	perfect
sgIGDCC4_2	AGGCTCATCGTGCTTCCCAA	IGDCC4	0	1	perfect
sgIGDCC4_3	GCTGCGCGTTGGCAATTAGT	IGDCC4	0	1	perfect
sgIGDCC4_4	GTGCGTGGCTGAGAACAGCG	IGDCC4	0	1	perfect
sgIGF1R_1	GGTCATCTCGAAGATGACCA	IGF1R	0	1	perfect
sgIGF1R_2	GTACTTGCTGCTGTTCCGAG	IGF1R	0	1	perfect
sgIGF1R_3	TCGGGCAAGGACCTTCACAA	IGF1R	0	1	perfect
sgIGF1R_4	TGTAGAAGAGTTTCCAGCCG	IGF1R	0	1	perfect
sgIGF1_1	ATTTGTGCAGACAAGCCCAC	IGF1	0	1	perfect
sgIGF1_2	CGCCAGGTAGAAGAGATGCG	IGF1	0	1	perfect
sgIGF1_3	GTATGGCTCCAGCAGTCGGA	IGF1	0	1	perfect
sgIGF1_4	TTTGTGCAGACAAGCCCACA	IGF1	0	1	perfect
sgIGF2BP1_1	ACACTTTCTCCAAGTCCGCG	IGF2BP1	0	1	perfect
sgIGF2BP1_2	ATTCGGTGCCCAAAAAACAA	IGF2BP1	0	1	perfect
sgIGF2BP1_3	GGCCATCGAGAATTGTTGCA	IGF2BP1	0	1	perfect
sgIGF2BP1_4	TATTCCACCCCAGCTCCGAT	IGF2BP1	0	1	perfect
sgIGF2BP2_1	AGAGCCATGGAGAAGCTAAG	IGF2BP2	0	1	perfect
sgIGF2BP2_2	ATATGTGACGTTGACAACGG	IGF2BP2	1	2	single mismatch
sgIGF2BP2_3	GCATGATTTCAAGAATCATG	IGF2BP2	0	2	multi-target guides
sgIGF2BP2_4	TGCATATGTGACGTTGACAA	IGF2BP2	0	1	perfect
sgIGF2BP3_1	AACCCCTTGCAGCAGCCCCG	IGF2BP3	0	1	perfect
sgIGF2BP3_2	AGAGCACTAGACAAACTGAA	IGF2BP3	0	1	perfect
sgIGF2BP3_3	CCACCGTAAAGAAAATGCGG	IGF2BP3	1	1	single mismatch
sgIGF2BP3_4	TCCACCGTAAAGAAAATGCG	IGF2BP3	1	1	single mismatch
sgIGF2R_1	GAGGTTGTTGACGTACCGGA	IGF2R	0	1	perfect
sgIGF2R_2	GCACCACTAAGCTTGATCAG	IGF2R	0	1	perfect
sgIGF2R_3	GCTCAAAGATCCATTCGCCG	IGF2R	0	1	perfect
sgIGF2R_4	GCTTGTCCTGAGTTACGTGA	IGF2R	0	1	perfect
sgIGF2_1	ACTTACTGAAGTAGAAGCCG	IGF2	0	1	perfect
sgIGF2_2	GTAAGCAGCAATGCAGCACG	IGF2	0	1	perfect
sgIGF2_3	GTCCCCACAGACGAACTGGA	IGF2	0	1	perfect
sgIGF2_4	GTCCCTCTCGGACTTGGCGG	IGF2	0	1	perfect
sgIGFALS_1	CCTCCAGGAGGCCAGCCACG	IGFALS	0	1	perfect
sgIGFALS_2	CCTCGGCTGGAATAGCCTGG	IGFALS	0	1	perfect
sgIGFALS_3	GGACCTGTCCCACAACCGCG	IGFALS	0	1	perfect
sgIGFALS_4	GGTTCTGGAAGGCTGCCGGG	IGFALS	0	1	perfect
sgIGFBP1_1	GCAGAGCGCGAGCTTCTCGG	IGFBP1	0	1	perfect
sgIGFBP1_2	GCGTGACAGCCGGCGCTCCG	IGFBP1	0	1	perfect
sgIGFBP1_3	GCTGCTCCCCCGGCAGCGCG	IGFBP1	0	1	perfect
sgIGFBP1_4	GGTGACCTCCGAGCACGAGG	IGFBP1	0	1	perfect
sgIGFBP2_1	AGGCCTGGTGGAGAACCACG	IGFBP2	0	1	perfect
sgIGFBP2_2	AGGCGCCCGCATGCCATGCG	IGFBP2	0	1	perfect
sgIGFBP2_3	CCACCAGGCCTCCTTCTGAG	IGFBP2	0	1	perfect
sgIGFBP2_4	CTTCCTCTCTTGGCAGACAA	IGFBP2	0	1	perfect
sgIGFBP3_1	ACTCTGCTGGTGCTGCTCCG	IGFBP3	0	1	perfect
sgIGFBP3_2	CGCTCGGTGTAGATGCCGCA	IGFBP3	0	1	perfect
sgIGFBP3_3	CTGACGTGCGCACTGAGCGA	IGFBP3	0	1	perfect
sgIGFBP3_4	TAGCGTTGACGCAGAGCCCG	IGFBP3	0	1	perfect
sgIGFBP4_1	CCAGCAGCAGGGCGGCCACG	IGFBP4	0	1	perfect
sgIGFBP4_2	GCAGGGCATCCCCAAGCCCA	IGFBP4	0	1	perfect
sgIGFBP4_3	GCCAGGGGTACCTTACCAGA	IGFBP4	0	1	perfect
sgIGFBP4_4	GCGCTGCTACCCGCCCCGAG	IGFBP4	0	1	perfect
sgIGFBP5_1	CACCACCTCTGAGATGGCCG	IGFBP5	0	1	perfect
sgIGFBP5_2	GAAGATGGTGTTGCTCACCG	IGFBP5	0	1	perfect
sgIGFBP5_3	GAGAGGGCTTTCTCGTCGCA	IGFBP5	0	1	perfect
sgIGFBP5_4	TTTCGTTGAGGCAAACCCCG	IGFBP5	0	1	perfect
sgIGFBP6_1	GCTTGGGGTTTACTCTCCTT	IGFBP6	0	1	perfect
sgIGFBP6_2	GGTGCAGGCGGGTTGTCCAG	IGFBP6	0	1	perfect
sgIGFBP6_3	GTCGCCAGCCGAGGGCTGCG	IGFBP6	0	1	perfect
sgIGFBP6_4	TATTCCTCCTCCAGTTGCAG	IGFBP6	0	1	perfect
sgIGFBP7_1	GACGGCACCACCTACCCGAG	IGFBP7	0	1	perfect
sgIGFBP7_2	GAGCAGGAGCAGCAGCCCAG	IGFBP7	1	1	single mismatch
sgIGFBP7_3	GAGGCGGAAGGGTAAAGCCG	IGFBP7	0	1	perfect
sgIGFBP7_4	GCTGCGCGCCGCCAGCCAGA	IGFBP7	0	1	perfect
sgIGFBPL1_1	CCAAGGCTCGGGGACAGCGG	IGFBPL1	0	1	perfect
sgIGFBPL1_2	GGCAAGAGCAGAGACAAGCG	IGFBPL1	1	1	single mismatch
sgIGFBPL1_3	GGCTCGCGCATACCAGGCCG	IGFBPL1	0	1	perfect
sgIGFBPL1_4	TGTGGTCCGTGCCGGCCAGA	IGFBPL1	0	1	perfect
sgIGFL1_1	CATCAGGTAAGGAGTCATGG	IGFL1	0	1	perfect
sgIGFL1_2	CCCAGAGCCATGGCTCCCCG	IGFL1	0	1	perfect
sgIGFL1_3	GCATCAGGTAAGGAGTCATG	IGFL1	0	1	perfect
sgIGFL1_4	TTACCTACGATGCAGCCTCG	IGFL1	0	1	perfect
sgIGFL2_1	AGACAGACTGACACATAAGC	IGFL2	0	1	perfect
sgIGFL2_2	CTTCCCTTGGACACAAGAGG	IGFL2	0	1	perfect
sgIGFL2_3	TCTCCTCCTCTTGTGTCCAA	IGFL2	0	1	perfect
sgIGFL2_4	TGTAACAGCACTGCTCCAAG	IGFL2	0	1	perfect
sgIGFL3_1	CATAACAGCACTGCTCTGAA	IGFL3	0	1	perfect
sgIGFL3_2	CTGCCCCCAGACGCTCCTGT	IGFL3	0	1	perfect
sgIGFL3_3	TAGATCTTGTTCCCACACCT	IGFL3	0	1	perfect
sgIGFL3_4	TTGTTCCCACACCTGGGTGT	IGFL3	0	1	perfect
sgIGFL4_1	CAAAAGTTCAAAAATGAAGA	IGFL4	1	1	single mismatch
sgIGFL4_2	CATCACAGCACTGCTCCAAG	IGFL4	0	1	perfect
sgIGFL4_3	GGAGTGGACCTACAACCCCT	IGFL4	0	1	perfect
sgIGFL4_4	TCAAACTCAGAAGGAGTCAC	IGFL4	0	1	perfect
sgIGFLR1_1	CTGGGTTCCAGTATTCAAGG	IGFLR1	0	1	perfect
sgIGFLR1_2	GCAGTGCAACCCCGACGGCG	IGFLR1	0	1	perfect
sgIGFLR1_3	GGGGCGTTACGAAATCGCCG	IGFLR1	0	1	perfect
sgIGFLR1_4	TATGAGTTCCGGGAAAACTG	IGFLR1	0	1	perfect
sgIGFN1_1	ACGCATTTACTGCTGTGCAG	IGFN1	0	1	perfect
sgIGFN1_2	AGAAGCTTCCAGTCTTCCCA	IGFN1	0	1	perfect
sgIGFN1_3	GCAGCCTGCGCAACATGCCA	IGFN1	0	1	perfect
sgIGFN1_4	GCTGCCAGATGCTCACTCCA	IGFN1	0	1	perfect
sgIGHMBP2_1	CGCCCCCTCCAACATCGCCG	IGHMBP2	0	1	perfect
sgIGHMBP2_2	GCCTGGCTCTGTGTAAGCAG	IGHMBP2	0	1	perfect
sgIGHMBP2_3	GCTTCAGCAAACACACGCCT	IGHMBP2	0	1	perfect
sgIGHMBP2_4	GGACACCTCCCAGAAAGAAG	IGHMBP2	0	1	perfect
sgIGIP_1	ACGTTTGCTTGGTTTCCACA	IGIP	0	1	perfect
sgIGIP_2	ATGAAGAAACGCAGTGTGTC	IGIP	0	1	perfect
sgIGIP_3	CATGAAGAAACGCAGTGTGT	IGIP	0	1	perfect
sgIGIP_4	GGAGAACATGACAGCAAATA	IGIP	0	1	perfect
sgIGJ_1	ATATTCTCCCTGTTGTTCAG	IGJ	0	1	perfect
sgIGJ_2	CATTAGGATCTTCGGAAGAA	IGJ	0	1	perfect
sgIGJ_3	GGACTCCCCAGAAAAGCAAA	IGJ	0	1	perfect
sgIGJ_4	TAGTGTTCCTCTGAACAACA	IGJ	0	1	perfect
sgIGLL1_1	CAGCAGGCCATGGGTTACCA	IGLL1	0	1	perfect
sgIGLL1_2	GCTGCTGCTGGGTCTGGCCG	IGLL1	1	1	single mismatch
sgIGLL1_3	GGTCTGGCCGTGGTAACCCA	IGLL1	0	1	perfect
sgIGLL1_4	GGTTGGGGCCTGGCTCACCA	IGLL1	0	1	perfect
sgIGLL5_1	AATGGTTGCACCGCAAAGCG	IGLL5	0	1	perfect
sgIGLL5_2	AGTGGGTTGTGAGACCCCTG	IGLL5	0	1	perfect
sgIGLL5_3	GCTGCTGCTGGGTCTGGCCA	IGLL5	1	1	single mismatch
sgIGLL5_4	GGCTCAGACCAAAACCCCCG	IGLL5	0	1	perfect
sgIGLON5_1	ACCGCTGGACCAGCGACCCG	IGLON5	0	1	perfect
sgIGLON5_2	GCTGCTCATCAACACCCCCG	IGLON5	0	2	multi-target guides
sgIGLON5_3	GGCTTGGCCGTCATCAGCCG	IGLON5	0	2	multi-target guides
sgIGLON5_4	GTTCTCCATCCTCATCACCG	IGLON5	1	1	single mismatch
sgIGSF10_1	ATAGAACTCCAGTTCTGCGA	IGSF10	0	1	perfect
sgIGSF10_2	TCTGCTTTCATCTCTCCCCA	IGSF10	0	1	perfect
sgIGSF10_3	TTATATTTGTAATAGAGCTG	IGSF10	1	3	single mismatch
sgIGSF10_4	TTCAAAGTGAGGGAGCCAAA	IGSF10	0	1	perfect
sgIGSF11_1	CTGTAAATCCTACCCTACCG	IGSF11	0	1	perfect
sgIGSF11_2	GCGCTGGTAGTGAAAGTGCA	IGSF11	0	1	perfect
sgIGSF11_3	TACCCTACCGTGGAACCGGG	IGSF11	0	1	perfect
sgIGSF11_4	TTTGTGACAGACCAGGTCCA	IGSF11	0	1	perfect
sgIGSF21_1	CCAAGCCCAGAACTTCACGC	IGSF21	0	1	perfect
sgIGSF21_2	GCGATCCTGGACCTGGCGCG	IGSF21	0	1	perfect
sgIGSF21_3	GGAGAACTACCGCAAGCGAG	IGSF21	0	1	perfect
sgIGSF21_4	TGAAGTTCTGGGCTTGGTAG	IGSF21	0	1	perfect
sgIGSF22_1	CATACCTGCGATGAATACAG	IGSF22	0	1	perfect
sgIGSF22_2	CTTCACATCGTACTTGCCCA	IGSF22	0	1	perfect
sgIGSF22_3	GCTGTCGTAGAATATCTTGG	IGSF22	0	1	perfect
sgIGSF22_4	GTATCTCTGCTGGTAACAGA	IGSF22	0	1	perfect
sgIGSF23_1	ACTATTCTGTGATCCTGCAG	IGSF23	0	1	perfect
sgIGSF23_2	AGCTTCTCTCCCATCCCACA	IGSF23	0	1	perfect
sgIGSF23_3	GCCGCATCCTTCTCTAGCAT	IGSF23	0	1	perfect
sgIGSF23_4	GCTGAGCTGGACCTTCAGTG	IGSF23	0	1	perfect
sgIGSF3_1	AGTTGGCTGGACGTTGACCA	IGSF3	0	2	multi-target guides
sgIGSF3_2	CCAGCAGCGAATATGCCCAG	IGSF3	0	1	perfect
sgIGSF3_3	CTATGAAGATCTTCCCTCCG	IGSF3	0	8	multi-target guides
sgIGSF3_4	GGAAGGACCCTTGTACCGCA	IGSF3	0	5	multi-target guides
sgIGSF5_1	ATGACCGCTTCACCTCTCAG	IGSF5	0	1	perfect
sgIGSF5_2	ATTGTGGATGATCATCTCCG	IGSF5	0	1	perfect
sgIGSF5_3	GCCCTGGTCGTACCTCTGAG	IGSF5	0	1	perfect
sgIGSF5_4	GGAGGAATGGAAGTCAGCGG	IGSF5	0	2	multi-target guides
sgIGSF6_1	ACATGCCTGTGGTTTCGCTA	IGSF6	0	1	perfect
sgIGSF6_2	CTCTCTCTGTCACACAACCG	IGSF6	0	1	perfect
sgIGSF6_3	GGCATGTTGGTTGCTCAGAA	IGSF6	0	1	perfect
sgIGSF6_4	TAGTCCACTTCTAGGTACCA	IGSF6	0	1	perfect
sgIGSF8_1	AGACAGCTGTGCCAGCCACG	IGSF8	0	1	perfect
sgIGSF8_2	CGAGGGGCCCTTGTACCGCG	IGSF8	0	1	perfect
sgIGSF8_3	GCTGCCCCCCCAGGGCCCCG	IGSF8	0	1	perfect
sgIGSF8_4	GGGCACCCCCTACTACCATG	IGSF8	0	1	perfect
sgIGSF9B_1	ATAGCCAATCGGACTCAGCA	IGSF9B	0	1	perfect
sgIGSF9B_2	GCACCCCTACTCACACTGCA	IGSF9B	0	1	perfect
sgIGSF9B_3	GGTATTTCCCACTAGCACCG	IGSF9B	0	1	perfect
sgIGSF9B_4	GTAGCACCGTGAAATAGGGG	IGSF9B	0	1	perfect
sgIGSF9_1	CATGTGACGTGGAAGCTCCG	IGSF9	0	1	perfect
sgIGSF9_2	CCAGATTGAGGGTCTCCGGG	IGSF9	0	1	perfect
sgIGSF9_3	GAGCACAGTGAGGTAGGCAG	IGSF9	1	1	single mismatch
sgIGSF9_4	GCTGGTCCAGGAAGAACACG	IGSF9	0	1	perfect
sgIHH_1	AATGTGCCCGAGAAGACCCT	IHH	1	1	single mismatch
sgIHH_2	ATGTGGTGATGTCCACCGCG	IHH	0	1	perfect
sgIHH_3	CCTGCATTATGAGGGCCGCG	IHH	0	1	perfect
sgIHH_4	GAGGAGTCCCTGCATTATGA	IHH	0	1	perfect
sgIKBIP_1	ACATGTCTGAGGTGAAGAGC	IKBIP	0	1	perfect
sgIKBIP_2	CGGAAGAAGTCGGGGCCCAA	IKBIP	0	1	perfect
sgIKBIP_3	GGTGAAGAGCCGGAAGAAGT	IKBIP	0	1	perfect
sgIKBIP_4	TGAAGAGCCGGAAGAAGTCG	IKBIP	0	1	perfect
sgIKBKAP_1	AATGGTGAATGACAGACCGG	IKBKAP	0	1	perfect
sgIKBKAP_2	CCTGACAGAGAACATGCAGC	IKBKAP	0	1	perfect
sgIKBKAP_3	TCTCTCTCCGAACTGAACAG	IKBKAP	0	1	perfect
sgIKBKAP_4	TGTGGTCTATGGTCATCCCA	IKBKAP	0	1	perfect
sgIKBKB_1	ATGAAGGTATCTAAGCGCAG	IKBKB	0	1	perfect
sgIKBKB_2	ATGAGACTCAGATCTCCCCA	IKBKB	0	1	perfect
sgIKBKB_3	CGTGATGCACTCAAAGGCCA	IKBKB	0	1	perfect
sgIKBKB_4	TTTCTGGCTTTAGATCCCGA	IKBKB	0	1	perfect
sgIKBKE_1	CATCCTGGCCAACATCCTGG	IKBKE	0	1	perfect
sgIKBKE_3	GCCTGAGGATGAGTTCCTGG	IKBKE	0	1	perfect
sgIKBKE_4	TGCATCGCGACATCAAGCCG	IKBKE	0	1	perfect
sgIKZF1_1	GCCTCGGGAGAGAAAATGAA	IKZF1	0	1	perfect
sgIKZF1_2	GCGTGCCTGTGAAATGAATG	IKZF1	0	1	perfect
sgIKZF1_3	TCTGGAGTATCGCTTACAGG	IKZF1	0	1	perfect
sgIKZF1_4	TGAGCCCATGCCGATCCCCG	IKZF1	0	1	perfect
sgIKZF2_1	GCTGTCATAGAGAAGCTCAC	IKZF2	0	1	perfect
sgIKZF2_2	GGAGGAATCCGGCTTCCGAA	IKZF2	0	1	perfect
sgIKZF2_3	TAGCTACGCCTGTAGAAGAA	IKZF2	0	1	perfect
sgIKZF2_4	TCACATTTCAGTTTACCATT	IKZF2	0	1	perfect
sgIKZF3_1	AATGAAGATGAAGACATAGG	IKZF3	0	1	perfect
sgIKZF3_2	ACCCGGGCTGAGATGTCAAA	IKZF3	0	1	perfect
sgIKZF3_3	GATAACTGGAACCATCTCCG	IKZF3	0	1	perfect
sgIKZF3_4	GTATCCCATAGCCCTCACCC	IKZF3	0	1	perfect
sgIKZF4_1	CCTCGCCGTTTCCAAGGCGG	IKZF4	0	1	perfect
sgIKZF4_2	CTCCCATCACAGTAGCCCAG	IKZF4	0	1	perfect
sgIKZF4_3	TCTGGAGAAGGAGTTCCTCG	IKZF4	0	1	perfect
sgIKZF4_4	TGTTCTCTCCTCCAAGGTAG	IKZF4	0	1	perfect
sgIKZF5_1	AAGCAGCAAGAAAATGTGGG	IKZF5	0	1	perfect
sgIKZF5_2	AGTTACTTCGATCACTGCAG	IKZF5	0	1	perfect
sgIKZF5_3	TAGTGGGGACAAAGAAGCAG	IKZF5	0	1	perfect
sgIKZF5_4	TTGATGGGAAGCTTAAGTGT	IKZF5	0	1	perfect
sgIK_1	GAAACTTCTCATGACCCCCA	IK	0	2	multi-target guides
sgIK_2	TGAGCCTTACTATCTCGCTC	IK	0	1	perfect
sgIK_3	TGGTGACGTGACTTAGAAGG	IK	0	2	multi-target guides
sgIK_4	TTAAGAGCAAAGCATATGAG	IK	0	1	perfect
sgIL10RA_1	CTTCAAACCACACAGACGGA	IL10RA	0	1	perfect
sgIL10RA_2	GTACAGGTCCAAGGTCACTG	IL10RA	0	1	perfect
sgIL10RA_3	GTGAACCTAGAGATCCACAA	IL10RA	0	1	perfect
sgIL10RA_4	TGGGTAGCTGAATCTTCCCG	IL10RA	0	1	perfect
sgIL10RB_1	ACTGTCATCCACAGGACAGA	IL10RB	0	1	perfect
sgIL10RB_2	ACTTCTACTTGCATTCCAGG	IL10RB	0	1	perfect
sgIL10RB_3	ATTTCAAGAACATTCTACAG	IL10RB	0	1	perfect
sgIL10RB_4	GTACTTCTACTTGCATTCCA	IL10RB	0	1	perfect
sgIL10_1	GCAGCAAATGAAGGATCAGC	IL10	0	1	perfect
sgIL10_2	GGATCATCTCAGACAAGGCT	IL10	0	1	perfect
sgIL10_3	GTGAGGGCCAGCCCAGGCCA	IL10	0	1	perfect
sgIL10_4	TTGCCTGGTCCTCCTGACTG	IL10	0	1	perfect
sgIL11RA_1	CTAGGAGGAGTCCATCCACA	IL11RA	0	1	perfect
sgIL11RA_2	GGATCCTGTGGGCATGGCCA	IL11RA	0	1	perfect
sgIL11RA_3	GTAGGAGGTGAGGTAGCGGG	IL11RA	1	1	single mismatch
sgIL11RA_4	TGGAGTCCCAGCCAGATCAG	IL11RA	0	1	perfect
sgIL11_1	CCTACCTGCGGCACGTGCAG	IL11	0	1	perfect
sgIL11_2	GCACGTGCAGTGGCTGCGCC	IL11	0	1	perfect
sgIL11_3	GCAGCCTTGTCAGCACACCT	IL11	0	1	perfect
sgIL11_4	TGTGCTGACAAGGCTGCGAG	IL11	0	1	perfect
sgIL12A_1	CCACTCCCAAAACCTGCTGA	IL12A	0	1	perfect
sgIL12A_2	GAGGTGGTCCAGGAGGACCA	IL12A	1	1	single mismatch
sgIL12A_3	GGAGGTTTCTGGCCAAACTG	IL12A	0	1	perfect
sgIL12A_4	TTTGGCCAGAAACCTCCCCG	IL12A	0	1	perfect
sgIL12B_1	GGGAGATGCCAGAAAAACCA	IL12B	0	1	perfect
sgIL12B_2	TCAGTGTCAAAAGCAGCAGA	IL12B	0	1	perfect
sgIL12B_3	TCAGTTCCCATATGGCCACG	IL12B	0	1	perfect
sgIL12B_4	TGAGGACCACCATTTCTCCA	IL12B	0	1	perfect
sgIL12RB1_1	GACACCTTGATGTCTCCCAG	IL12RB1	0	1	perfect
sgIL12RB1_2	GATAGCATCTCAGGTCCCTA	IL12RB1	0	1	perfect
sgIL12RB1_3	GCAGTTCTCCGACCAGGCTG	IL12RB1	0	1	perfect
sgIL12RB1_4	GTACACTGTCACACTCTGGG	IL12RB1	0	1	perfect
sgIL12RB2_1	CATTTATGTTTATAATCACG	IL12RB2	0	1	perfect
sgIL12RB2_2	GCATACAGAAGGGAGAACAG	IL12RB2	0	1	perfect
sgIL12RB2_3	GGATCCAAGTAAAATTACAT	IL12RB2	0	1	perfect
sgIL12RB2_4	TCTAAGCTACATCTTTATAA	IL12RB2	0	1	perfect
sgIL13_1	AACAGGAGAGGATTGAGGAG	IL13	0	1	perfect
sgIL13_2	ACCATGCTGCCATTGCAGAG	IL13	0	1	perfect
sgIL13_3	GCAAGTGAGAGCAATGACCG	IL13	0	1	perfect
sgIL13_4	TGGTCAACAAAAGCGCCATG	IL13	0	1	perfect
sgIL15RA_1	CGCTGGCCTTTGGTGAACCA	IL15RA	0	1	perfect
sgIL15RA_2	GCCACCCTCCACAGTAACGA	IL15RA	0	1	perfect
sgIL15RA_3	GCCTTTGGTGAACCAGGGCA	IL15RA	0	1	perfect
sgIL15RA_4	TCCCAGCTCAAACAACACAG	IL15RA	0	1	perfect
sgIL15_1	ACTTATTACATTCACCCAGT	IL15	0	1	perfect
sgIL15_2	CTTTCAGCTGTTTCAGTGCA	IL15	0	1	perfect
sgIL15_3	TATGGTTCCCAATACCATGA	IL15	0	1	perfect
sgIL15_4	TATTGATGCTACTTTATATA	IL15	0	1	perfect
sgIL16_1	AATGAAGAAGAAGGGACACA	IL16	0	1	perfect
sgIL16_2	AGTCAGAAATCCTAACCCAA	IL16	0	1	perfect
sgIL16_3	CCAGCCTGAATGAAGAAGAA	IL16	0	1	perfect
sgIL16_4	CCTTCCTCATGCTTCCCAAG	IL16	0	1	pam-distal double mismatch
sgIL17A_1	ACAACCGATCCACCTCACCT	IL17A	0	1	perfect
sgIL17A_2	ATACCAATACCAATCCCAAA	IL17A	1	2	single mismatch
sgIL17A_3	GCTACTGCTGCTGAGCCTGG	IL17A	0	1	perfect
sgIL17A_4	GGTTGACCATCACAGTCCGG	IL17A	0	1	perfect
sgIL17B_1	CCAGGAGCCCCAAAAGCAAG	IL17B	0	1	perfect
sgIL17B_2	GCTGGCCCAGAGAAAGTGTG	IL17B	0	1	perfect
sgIL17B_3	GGAGTATGAGAGGAACATCG	IL17B	0	1	perfect
sgIL17B_4	TTACCATTTCCATCTTCCTG	IL17B	0	1	perfect
sgIL17C_1	CCTGGAGGCAGCAAGCCACA	IL17C	0	1	perfect
sgIL17C_2	CGGTACCCCACACTGCTACT	IL17C	0	1	perfect
sgIL17C_3	GCAGCCAGGTCAGAAACAGG	IL17C	0	1	perfect
sgIL17C_4	TGCTGGCTCGAGGTGCCAAG	IL17C	0	1	perfect
sgIL17D_1	GCAGCTGTACGGGCGCCTGG	IL17D	0	1	perfect
sgIL17D_2	GCTCCAGTAGCTCCTCCGGC	IL17D	0	1	perfect
sgIL17D_3	GCTGCCGCCGAGCTGGGCCG	IL17D	0	1	perfect
sgIL17D_4	GGCCGGTCCGCGCAGCCCCG	IL17D	0	1	perfect
sgIL17F_1	AGTTGCCCGCCTGTGCCAGG	IL17F	0	1	perfect
sgIL17F_2	GCTTGCCTTTCTGAGTGAGG	IL17F	0	1	perfect
sgIL17F_3	GGTAGTATGAAGCTTGACAT	IL17F	0	1	perfect
sgIL17F_4	TTACGTGTAATTCCAGGGGG	IL17F	0	1	perfect
sgIL17RA_1	ACAAGGAGACCTGTTCCCCG	IL17RA	0	1	perfect
sgIL17RA_2	GCACATGCACCACATACCTG	IL17RA	0	1	perfect
sgIL17RA_3	GTGGGACCCCAACATCACCG	IL17RA	0	1	perfect
sgIL17RA_4	TGTCCATTCGATGTGAGCCA	IL17RA	0	1	perfect
sgIL17RB_1	GCCATGTATCTGTTTCCCAG	IL17RB	0	1	perfect
sgIL17RB_2	GTGCTTACTTTACCACCAGA	IL17RB	0	1	perfect
sgIL17RB_3	TGTGAGGTGCAATTACACAG	IL17RB	0	1	perfect
sgIL17RB_4	TTACAACTAGTGTTGCAACA	IL17RB	0	1	perfect
sgIL17RC_1	AGACTGACCAAACTGCACAA	IL17RC	0	1	perfect
sgIL17RC_2	CTGCTCCTACCTGAATACAG	IL17RC	0	1	perfect
sgIL17RC_3	GATTCGTACCTCACTCCCTA	IL17RC	0	1	perfect
sgIL17RC_4	GCTGGTGCTGAGGTGCCAGA	IL17RC	0	1	perfect
sgIL17RD_1	CCTTTCTTCTTTAGAACCCG	IL17RD	0	1	perfect
sgIL17RD_2	GCTCTGCTCCGTCTTCTTTA	IL17RD	0	1	perfect
sgIL17RD_3	GTATGCTTGCCATGACCAAG	IL17RD	0	1	perfect
sgIL17RD_4	TTAGGCATCGAATTCCTGAA	IL17RD	1	1	single mismatch
sgIL17REL_1	GCTCAGCTCCAAGTGCACTT	IL17REL	0	1	perfect
sgIL17REL_2	GCTGGACCAGAGGCACCTCG	IL17REL	0	1	perfect
sgIL17REL_3	GTAGTAGTCGGGGCTCCCGG	IL17REL	0	1	perfect
sgIL17REL_4	TGGGGACCCTACCTTCCACG	IL17REL	0	1	perfect
sgIL17RE_1	AGAGGTCGATGACTATGAGG	IL17RE	0	1	perfect
sgIL17RE_2	CCCTGCACAGGTCTTCAACG	IL17RE	0	1	perfect
sgIL17RE_3	CTGTCCTCTGGCCTCCCACA	IL17RE	0	1	perfect
sgIL17RE_4	GCAGATGCTGGCACAAACAG	IL17RE	0	1	perfect
sgIL18BP_1	ACAGGAGCAGGACCCACAAA	IL18BP	0	1	perfect
sgIL18BP_2	GCAGGACCCACAAAGGGCTG	IL18BP	0	1	perfect
sgIL18BP_3	TGTGCTTCTAACTGAGGCAG	IL18BP	0	1	perfect
sgIL18BP_4	TTAGCTGCTGGGAACACTGG	IL18BP	0	1	perfect
sgIL18R1_1	ACGCCGAGTTTGAAGATCAG	IL18R1	0	1	perfect
sgIL18R1_2	ATAAGCACCCAAAGGGTCAA	IL18R1	0	1	perfect
sgIL18R1_3	CCTTCAACCACAGTAATGTG	IL18R1	0	1	perfect
sgIL18R1_4	TTACAGATATAAGCACCCAA	IL18R1	0	1	perfect
sgIL18RAP_1	AAGTGATGCACAAAGTCCAG	IL18RAP	0	1	perfect
sgIL18RAP_2	AGGTCGTTACTACCCATGAA	IL18RAP	0	1	perfect
sgIL18RAP_3	CCCTGGGGTCAAAAAGTGAA	IL18RAP	0	1	perfect
sgIL18RAP_4	GAAGTTTATGACTATCACCA	IL18RAP	0	1	perfect
sgIL18_1	CTTATAATAAATATGGTCCG	IL18	0	1	perfect
sgIL18_2	TATAAAGATAGCCAGCCTAG	IL18	0	1	perfect
sgIL18_3	TCAGTCATATCTTCAAATAG	IL18	0	1	perfect
sgIL18_4	TTATTTCAGATAATGCACCC	IL18	0	1	perfect
sgIL19_1	TATTGTACCCAGGAGCCAAA	IL19	0	1	perfect
sgIL19_2	TCAGACATCTCCTGAGACCG	IL19	0	1	perfect
sgIL19_3	TGTCCACGTAGAACGCCAGG	IL19	0	1	perfect
sgIL19_4	TTGTGCTCAGTAGACAACCA	IL19	0	1	perfect
sgIL1A_1	ACATTGCTCAGGAAGCTAAA	IL1A	0	1	perfect
sgIL1A_2	CTTCTTCAGAACCTTCCCGT	IL1A	0	1	perfect
sgIL1A_3	GGAAGGTTCTGAAGAAGAGA	IL1A	0	1	perfect
sgIL1A_4	TGGTGGTAGTAGCAACCAAC	IL1A	0	1	perfect
sgIL1B_1	CTACAGCAAGGGCTTCAGGC	IL1B	0	1	perfect
sgIL1B_2	CTACCTTCTTCAAAGATGAA	IL1B	0	1	perfect
sgIL1B_3	CTTCGACACATGGGATAACG	IL1B	0	1	perfect
sgIL1B_4	GCTGGATGCCGCCATCCAGA	IL1B	0	1	perfect
sgIL1F10_1	ACATGTAGTATCTTGCCATG	IL1F10	0	1	perfect
sgIL1F10_2	AGAGATGGCCAGCTGCTGGT	IL1F10	0	1	perfect
sgIL1F10_3	GCATGTGTGGAGACAGAAGA	IL1F10	0	1	perfect
sgIL1F10_4	GTAGTATCTTGCCATGGGGA	IL1F10	0	1	perfect
sgIL1R1_1	ATGAGTTACCTAAATTACAG	IL1R1	0	1	perfect
sgIL1R1_2	CTTAACCCAAATGAACACAA	IL1R1	0	1	perfect
sgIL1R1_3	GTTTGTTCCTGCTAAGGTGG	IL1R1	0	1	perfect
sgIL1R1_4	TTTGTGTTGATGAATCCTGG	IL1R1	0	1	perfect
sgIL1R2_1	ACAACCAGTAGGGCACCTGG	IL1R2	0	1	perfect
sgIL1R2_2	TGCCATGTCAGGTTGATGCG	IL1R2	0	1	perfect
sgIL1R2_3	TGTAGCCCTGAGGTGCCCCC	IL1R2	0	1	perfect
sgIL1R2_4	TGTGTGTGCCGCAGGCTGAA	IL1R2	0	1	perfect
sgIL1RAP_1	ACTGGGGACTAGACACCATG	IL1RAP	0	1	perfect
sgIL1RAP_2	AGTGATAGTCGGTTTGACAC	IL1RAP	0	1	perfect
sgIL1RAP_3	GATCTGGTATTGGACTAGGC	IL1RAP	0	1	perfect
sgIL1RAP_4	GTAAGGAGAAAGATGTGCTG	IL1RAP	0	1	perfect
sgIL1RL1_1	AGGAAAACCTAGTTACACCG	IL1RL1	0	1	perfect
sgIL1RL1_2	CTTACCTTAAACCACTCAAG	IL1RL1	0	1	perfect
sgIL1RL1_3	TTAACAGTCCCACATTCAAT	IL1RL1	0	1	perfect
sgIL1RL1_4	TTGTGAGTAATACCAATCCA	IL1RL1	0	1	perfect
sgIL1RL2_1	ACTTCCCCAGATGTTATGGG	IL1RL2	0	1	perfect
sgIL1RL2_2	ATTGCAGTCCACAATCAGAG	IL1RL2	0	1	perfect
sgIL1RL2_3	GTAACGAGATTAAAGGGGAG	IL1RL2	0	1	perfect
sgIL1RL2_4	GTACCTGCTGTGACAGACAG	IL1RL2	0	1	perfect
sgIL1RN_1	CTTGGGGTAGCCTTACCTGA	IL1RN	0	1	perfect
sgIL1RN_2	GCAAGTATCCAGCAACTAGT	IL1RN	0	1	perfect
sgIL1RN_3	GCTCTGTTCTTGGGAATCCA	IL1RN	0	1	perfect
sgIL1RN_4	TGTTCTTGGGAATCCATGGA	IL1RN	0	1	perfect
sgIL20RA_1	AGAATCATCCGAGATATTGA	IL20RA	0	1	perfect
sgIL20RA_2	CAGAAGGCTGAGCACGGCGA	IL20RA	0	1	perfect
sgIL20RA_3	CATCACAGAAAAAAGAAACA	IL20RA	0	1	perfect
sgIL20RA_4	GCTTCTCAGAAGGCTGAGCA	IL20RA	1	4	single mismatch
sgIL20RB_1	CCAAATGCAGACTTTCACAA	IL20RB	0	1	perfect
sgIL20RB_2	CCTCCAGCTCAATAACCAGG	IL20RB	0	1	perfect
sgIL20RB_3	GAGTACAGAGAGGTTCTGAG	IL20RB	0	1	perfect
sgIL20RB_4	TGTTGGTTGAGAGTACAGAG	IL20RB	0	1	perfect
sgIL20_1	ATCCATTTCGTATTTCCTGA	IL20	0	1	perfect
sgIL20_2	ATTGAGTGTCTTCAGTCCAG	IL20	0	1	perfect
sgIL20_3	GATAAAACGCAGCAGAGAGA	IL20	0	1	perfect
sgIL20_4	TTGACATCAGAATCTTAAGG	IL20	0	1	perfect
sgIL21R_1	AGTCTTTGCGGAACTCCAGG	IL21R	0	1	perfect
sgIL21R_2	CATTCCTCACCACAGCCCAG	IL21R	1	1	single mismatch
sgIL21R_3	CTACACCGATTACCTCCAGA	IL21R	0	1	perfect
sgIL21R_4	GTGGGAGTCAGCATGCCGCG	IL21R	0	1	perfect
sgIL21_1	ACAATCCTCTCCATGTTGCC	IL21	0	1	perfect
sgIL21_2	GCCAGCTCCAGAAGATGTAG	IL21	0	1	perfect
sgIL21_3	TCATGTGGCGATCTTGACCT	IL21	0	1	perfect
sgIL21_4	TCTTTCAGACAAACTGTGAG	IL21	0	1	perfect
sgIL22RA1_1	CGTGCTGGAGCAGATCCGAG	IL22RA1	0	1	perfect
sgIL22RA1_2	GGTAGCAGAGTACTGCGACG	IL22RA1	0	1	perfect
sgIL22RA1_3	GGTCAACCGCACCTACCAAA	IL22RA1	0	1	perfect
sgIL22RA1_4	TGGCATAGTAGAGCTCCGTG	IL22RA1	0	1	perfect
sgIL22RA2_1	AAGCCTAGAAAGCAATGTTT	IL22RA2	0	1	perfect
sgIL22RA2_2	ACTTACCTGCTACACCAGTA	IL22RA2	0	1	perfect
sgIL22RA2_3	ATGAGTCTCTGAAGCCTCAG	IL22RA2	0	1	perfect
sgIL22RA2_4	TGAGTCTCTGAAGCCTCAGA	IL22RA2	0	1	perfect
sgIL22_1	AGAGCTCACAGATTTCTGCA	IL22	0	1	perfect
sgIL22_2	ATTGGGGAGAAACTGTTCCA	IL22	0	1	perfect
sgIL22_3	GCTCACAGATTTCTGCAGGG	IL22	0	1	perfect
sgIL22_4	TGTAGCTTACACTGACTCCG	IL22	0	1	perfect
sgIL23A_1	GCTCTGCCCTGAGCTGTCCA	IL23A	0	1	perfect
sgIL23A_2	GCTGGCACTGAGTCCAGGCA	IL23A	0	1	perfect
sgIL23A_3	TGCTTGCAAAGGATCCACCA	IL23A	0	1	perfect
sgIL23A_4	TTCCAGGATCTAAGAGAAGA	IL23A	0	1	perfect
sgIL23R_1	CCAGCTGAAGAGTATGTAAA	IL23R	0	1	perfect
sgIL23R_2	CTACATAGACACAAAATACG	IL23R	0	1	perfect
sgIL23R_3	GCAACAGTCAGAATTCTACT	IL23R	0	1	perfect
sgIL23R_4	GGATTAATAAAACAACAGCT	IL23R	0	1	perfect
sgIL24_1	AGAGAAGCAGGGTAAAACCC	IL24	0	1	perfect
sgIL24_2	GACAGCCTCTCAAATGCAGA	IL24	0	1	perfect
sgIL24_3	GCAGGGTAAAACCCAGGCAA	IL24	1	1	single mismatch
sgIL24_4	TACCTGGCTCCAGAGAAGCA	IL24	0	1	perfect
sgIL25_1	AGATGGACCCCTCAACAGCA	IL25	0	1	perfect
sgIL25_2	GACTCACTCATATCTCCAGG	IL25	0	1	perfect
sgIL25_3	GAGATGGCCCTGCTGTTGAG	IL25	0	1	perfect
sgIL25_4	GGTGGTTGCATTCTTGGCAA	IL25	0	1	perfect
sgIL26_1	ATAGAGAGCGTCAACAGCTT	IL26	0	1	perfect
sgIL26_2	CACCAAAAGTTGTTACCCAA	IL26	0	1	perfect
sgIL26_3	CTCTCTATATCAAAGCAGCA	IL26	0	1	perfect
sgIL26_4	CTTGGGACAATGTTCCCCTT	IL26	0	1	perfect
sgIL27RA_1	AATGGACAGTGGCCTCCAGG	IL27RA	0	1	pam-distal double mismatch
sgIL27RA_2	CAGTGAAGCCAAACGCCCCC	IL27RA	0	1	perfect
sgIL27RA_3	GAGCAGTTCAAGTCGCCCAA	IL27RA	0	1	perfect
sgIL27RA_4	TGGAAAAGCACCCACAACAG	IL27RA	0	1	perfect
sgIL27_1	CATTAGGGGGACTTACAAAG	IL27	0	1	perfect
sgIL27_2	CCAGCTTGAACCAGGAGCAA	IL27	0	1	perfect
sgIL27_3	GGAAGGTCAGGGAAACATCA	IL27	0	1	perfect
sgIL27_4	TCAGGGAGCTGCTCTCCCAG	IL27	0	1	perfect
sgIL2RA_1	CCATCTTCCAGGTCACTGCA	IL2RA	0	1	perfect
sgIL2RA_2	CTTGCATTCACAGTTCAACA	IL2RA	0	1	perfect
sgIL2RA_3	GGTTTCCGCAGAATAAAAAG	IL2RA	0	1	perfect
sgIL2RA_4	GTTTCCGCAGAATAAAAAGC	IL2RA	0	1	perfect
sgIL2RB_1	CCTCACTCACGGTTCTCAAA	IL2RB	0	1	perfect
sgIL2RB_2	CCTCCTCGTGGGCCTCAGCG	IL2RB	0	1	perfect
sgIL2RB_3	CGGAATGGTGTCCTTCCCAA	IL2RB	0	1	perfect
sgIL2RB_4	GATGCCCAAGAGGTAGCCAG	IL2RB	0	1	perfect
sgIL2_1	ACAAGAATCCCAAACTCACC	IL2	0	1	perfect
sgIL2_2	CAACTCCTGCCACAATGTAC	IL2	0	1	perfect
sgIL2_3	GTGAGCATCCTGGTGAGTTT	IL2	0	1	perfect
sgIL2_4	TTCTTTGTAGAACTTGAAGT	IL2	0	1	perfect
sgIL31RA_1	ACCAAACGTACAACCTCACG	IL31RA	0	1	perfect
sgIL31RA_2	CCAGTCCTAGAGAAAACACT	IL31RA	0	1	perfect
sgIL31RA_3	GAGATGTTATAGCACCAGAA	IL31RA	0	1	perfect
sgIL31RA_4	GGACAGTCAACAGTACCAGC	IL31RA	0	1	perfect
sgIL31_1	ACTTGGTCGTAGTAAACGGA	IL31	0	1	perfect
sgIL31_2	CCACAGGTGGAGGAAGAGAA	IL31	0	1	perfect
sgIL31_3	GAAAGAGCACAGACGTCGAG	IL31	0	1	perfect
sgIL31_4	TGATGTACAGAAAATAGTCG	IL31	0	1	perfect
sgIL32_1	CAAAATGCAGAATCAGGACG	IL32	0	1	perfect
sgIL32_2	CCCCAGGACGACTTCAAAGA	IL32	0	1	perfect
sgIL32_3	GAAGAAGCTGAAGGCCCGAA	IL32	0	1	perfect
sgIL32_4	GCTTCTTCATGTCATCAGAG	IL32	0	1	perfect
sgIL33_1	AATTACCTGATTCATTTGAG	IL33	0	1	perfect
sgIL33_2	ACAAAATTTCCACAGCAAAG	IL33	0	1	perfect
sgIL33_3	CTTTCTTAATTGTAAGGTGA	IL33	0	1	perfect
sgIL33_4	TGAGTCCTACAAAAGACTTC	IL33	0	1	perfect
sgIL34_1	AGATCAGTGTGCCTTACGAG	IL34	0	1	perfect
sgIL34_2	AGGAACACCACCATGCCCCG	IL34	0	1	perfect
sgIL34_3	GATCAGTGTGCCTTACGAGG	IL34	0	1	perfect
sgIL34_4	GTGCAGGACGTGCTGCTCGA	IL34	0	1	perfect
sgIL36A_1	AGACCCTTGAGAAAGACAGA	IL36A	0	1	perfect
sgIL36A_2	AGACGCTCATAGCAGTCCCG	IL36A	0	1	perfect
sgIL36A_3	GATTGAGTCCATTCAGGCCC	IL36A	0	1	perfect
sgIL36A_4	GTTCCCTCTGTCTTTCTCAA	IL36A	0	1	perfect
sgIL36B_1	GAATTCAGTGACAAGGAAAA	IL36B	0	1	perfect
sgIL36B_2	GGCTTAATGCTGCGGCTAAG	IL36B	0	1	perfect
sgIL36B_3	TCGAGAATCACGAATAGCAT	IL36B	0	1	perfect
sgIL36B_4	TGATTCTCGACAGATGGTGT	IL36B	0	1	perfect
sgIL36G_1	AGACGCTGATGGTGGAGGAA	IL36G	0	1	perfect
sgIL36G_2	GGCTCTTGAGCAAGGCAGAG	IL36G	0	1	perfect
sgIL36G_3	TATCACATGCAAGTATCCAG	IL36G	0	1	perfect
sgIL36G_4	TGATTCACTTGATTGATAGA	IL36G	0	1	perfect
sgIL36RN_1	AGATCAGCGTGGTCCCCAAT	IL36RN	0	1	perfect
sgIL36RN_2	ATAACCAGCTTCTAGCTGGA	IL36RN	0	1	perfect
sgIL36RN_3	CACAGGTGAAGAGATCAGCG	IL36RN	0	1	perfect
sgIL36RN_4	GCTGGCATCCAGCCACCGAT	IL36RN	0	1	perfect
sgIL37_1	AGGAAGTCCGATTCTCCTGG	IL37	1	1	single mismatch
sgIL37_2	GAGAACTCAGGAGTGAAAAT	IL37	0	1	perfect
sgIL37_3	TTACCTTCTAAGCAGCACTG	IL37	0	1	perfect
sgIL3_1	CTACTCACCAGCAAAGGCAA	IL3	0	1	perfect
sgIL3_2	GGAAGACCAAGACATTCTGA	IL3	0	1	perfect
sgIL3_3	GGACTTCAACAACCTCAATG	IL3	0	1	perfect
sgIL3_4	TTAACCCAGCTTGTCTTCAA	IL3	0	1	perfect
sgIL4I1_1	CCCAGTACGACAAGAACACG	IL4I1	0	1	perfect
sgIL4I1_2	CTTCTATCTCAGCTTCGCCG	IL4I1	0	1	perfect
sgIL4I1_3	GCCCGAAGACATCTACCAGA	IL4I1	0	1	perfect
sgIL4I1_4	GTACGACAAGAACACGTGGA	IL4I1	0	1	perfect
sgIL4R_1	CCTGGATTATTATAGCCACG	IL4R	0	1	perfect
sgIL4R_2	CGGAGAGCAGAAAAACCAGC	IL4R	0	1	perfect
sgIL4R_3	CTGGCCAGAGAGCATCAGCG	IL4R	0	1	perfect
sgIL4R_4	GGATTATTATAGCCACGAGG	IL4R	0	1	perfect
sgIL4_1	CATGCTAGCAGGAAGAACAG	IL4	1	1	single mismatch
sgIL4_2	GCAGGGCTGCGACTGTGCTC	IL4	0	1	perfect
sgIL4_3	TGAGAAGGAAACCTTCTGCA	IL4	0	1	perfect
sgIL4_4	TGTGCCGGCAACTTTGTCCA	IL4	0	1	perfect
sgIL5RA_1	GTATCTCAGTGGCCCCCAAA	IL5RA	0	1	perfect
sgIL5RA_2	GTCAGCTTGCAGTATCTCAG	IL5RA	0	1	perfect
sgIL5RA_3	TGAGTGGTCGTTCTGCAGGA	IL5RA	0	1	perfect
sgIL5RA_4	TTAATGGTGAAATTGACAGG	IL5RA	0	1	perfect
sgIL5_1	AGAAATTCCCACAAGTGCAT	IL5	0	1	perfect
sgIL5_2	ATGAGTAGAAAGCAGTGCCA	IL5	0	1	perfect
sgIL5_3	CCTTTCCTCTCCAGACTCTG	IL5	0	1	perfect
sgIL5_4	TGTGGGGATGGCATACACGT	IL5	0	1	perfect
sgIL6R_1	CGTGACTCTGACCTGCCCGG	IL6R	0	1	perfect
sgIL6R_2	GCGTGACTCTGACCTGCCCG	IL6R	0	1	perfect
sgIL6R_3	TGCCAGTTAGCAGTCCCGGA	IL6R	0	1	perfect
sgIL6R_4	TTTCCTTTCAGTTCCCCCCG	IL6R	0	1	perfect
sgIL6ST_1	GCTCCTTAGGAATAGTAAAA	IL6ST	0	1	perfect
sgIL6ST_2	GGTGAACTTCTAGATCCATG	IL6ST	0	2	multi-target guides
sgIL6ST_3	TCAGGACTGATATAACCACA	IL6ST	1	1	single mismatch
sgIL6ST_4	TGAGTTGCATTGTGAACGAG	IL6ST	0	1	perfect
sgIL6_1	ATTCGTTCTGAAGAGGTGAG	IL6	0	1	perfect
sgIL6_2	CAACACCAGGAGCAGCCCCA	IL6	0	1	perfect
sgIL6_3	TCTTTGGAATCTTCTCCTGG	IL6	0	1	perfect
sgIL7R_1	ATTCTCATGCTATAGCCAGT	IL7R	0	1	perfect
sgIL7R_2	CCTGCAGAGAAAGCTCCAAC	IL7R	0	1	perfect
sgIL7R_3	GCACGATGTAGCTTACCGCC	IL7R	0	1	perfect
sgIL7R_4	TCAGGCACTTTACCTCCACG	IL7R	0	1	perfect
sgIL7_1	AACAGAACAAGGATCAGGGG	IL7	1	1	single mismatch
sgIL7_2	AGAGCGCTTACCATGGAACA	IL7	0	1	perfect
sgIL7_3	CAGGACAGCATGAAAGAAAT	IL7	0	1	perfect
sgIL7_4	GGCAACAGAACAAGGATCAG	IL7	0	1	perfect
sgIL9_1	AGGGGTGTCCAACCTTGGCG	IL9	0	1	perfect
sgIL9_2	GACAGTCTCTCACTGAAGCA	IL9	0	1	perfect
sgIL9_3	GGAGCACAGGAGCAGGGCAG	IL9	0	1	perfect
sgIL9_4	TGCCCTGCTCCTGTGCTCCG	IL9	0	1	perfect
sgILDR1_1	AATCTGCCTTTGAGGTCAGG	ILDR1	0	1	perfect
sgILDR1_2	ATGACTGCAACGACAACCAG	ILDR1	0	1	perfect
sgILDR1_3	ATGCACCCGCTGCTGCAGCG	ILDR1	0	1	perfect
sgILDR1_4	CCACTATGCGAACTTCCCGC	ILDR1	0	1	perfect
sgILDR2_1	AAGCTTATGTGGGGAGACAG	ILDR2	0	1	perfect
sgILDR2_2	ACCCTGGGAGATTTCTACAG	ILDR2	0	1	perfect
sgILDR2_3	GCACCAAGTGACTCCACTGG	ILDR2	0	1	perfect
sgILDR2_4	GCCCCTGTAGAAATCTCCCA	ILDR2	0	1	perfect
sgILF2_1	AATGGGATATGTGGTACAAA	ILF2	1	1	single mismatch
sgILF2_2	TCAGGTGCTGGCTTGACCCG	ILF2	1	1	single mismatch
sgILF2_3	TCTAGGGGTGACAGAGGCCG	ILF2	0	1	perfect
sgILF2_4	TTCCACGACTTTGTTCCCCA	ILF2	0	1	perfect
sgILF3_1	AGAGGACGACAGTAAAGAAG	ILF3	0	1	perfect
sgILF3_2	GCACTCCAGCACTCTCCGCA	ILF3	0	1	perfect
sgILF3_3	GCCTGTCCAGAACGTCCGGG	ILF3	0	1	perfect
sgILF3_4	GCTATCAGTCAACGACCCCC	ILF3	0	1	perfect
sgILKAP_1	ACCACATGAGACTCACATGA	ILKAP	0	1	perfect
sgILKAP_2	CATCCTGAACGACATCACCG	ILKAP	0	1	perfect
sgILKAP_3	GCTCTTTGATGACCTCCCTC	ILKAP	1	1	single mismatch
sgILKAP_4	GGGAGGTCATCAAAGAGCAG	ILKAP	1	1	single mismatch
sgILK_1	CCCCTGAGAGAGCTTCTCCG	ILK	0	1	perfect
sgILK_2	CCTCCTCTCAGATTTCGTCG	ILK	0	1	perfect
sgILK_3	CCTGTCCTGCAGCTATGGAA	ILK	0	1	perfect
sgILK_4	GATGCCTGTGGACAAAGCCA	ILK	0	1	perfect
sgIMMP1L_1	AGTATAGCCAACAAGTCGAA	IMMP1L	0	1	perfect
sgIMMP1L_2	CTACATAGAACTATGCTTCG	IMMP1L	0	2	multi-target guides
sgIMMP1L_3	CTATGCTTCGTGGTGTTCTG	IMMP1L	1	1	single mismatch
sgIMMP1L_4	TCAGTGTTCTGGACCATCAA	IMMP1L	0	1	perfect
sgIMMP2L_1	CCAATGATACAATGTCACCA	IMMP2L	0	1	perfect
sgIMMP2L_2	CTAGCCTTCTTTGAATCCTG	IMMP2L	0	1	perfect
sgIMMP2L_3	TAGCCTTCTTTGAATCCTGG	IMMP2L	0	1	perfect
sgIMMP2L_4	TATGGCACAGTCACAAGGGT	IMMP2L	0	1	perfect
sgIMMT_1	CTTGGCTTTGAGAAGGGCAT	IMMT	1	1	single mismatch
sgIMMT_2	GATCACCCTGAAATTGGTGA	IMMT	1	1	single mismatch
sgIMMT_3	GCTCACCTCAGAATTGTCCA	IMMT	0	1	perfect
sgIMMT_4	TCACAACTCCAAAAACAAAA	IMMT	0	2	multi-target guides
sgIMP3_1	ATACAGCTTGTCCAGCAGCG	IMP3	0	1	perfect
sgIMP3_2	CTCGGCTTGGTGCCCACGCG	IMP3	0	1	perfect
sgIMP3_3	GCGCCGCGCCAGCTCACGCA	IMP3	0	1	perfect
sgIMP3_4	GGTGGACTTCCTGAACTGGG	IMP3	1	2	single mismatch
sgIMP4_1	CGTGGATGATGAATACCGAT	IMP4	0	1	perfect
sgIMP4_2	GACAGGTGTGACCAGCCACG	IMP4	0	1	perfect
sgIMP4_3	GATCCTCGACTCCTGCCCAT	IMP4	0	1	perfect
sgIMP4_4	GTAACTCAGTGGGAATCAGG	IMP4	0	1	perfect
sgIMPA1_1	AATAGGGTCAATGATCCATG	IMPA1	0	1	perfect
sgIMPA1_2	GTAACTCTAGCAAGACAAGC	IMPA1	1	1	single mismatch
sgIMPA1_3	GTAGCAGTTACCAAATCAAC	IMPA1	0	2	multi-target guides
sgIMPA1_4	TCTTAACCGACAACCCCACA	IMPA1	0	1	perfect
sgIMPA2_1	AGTGATTTACCACTGCACAG	IMPA2	0	1	perfect
sgIMPA2_2	CCTGGAAGCACTCCTCCCAG	IMPA2	0	1	perfect
sgIMPA2_3	CTGGGAGGAGTGCTTCCAGG	IMPA2	0	1	perfect
sgIMPA2_4	GTTCATTGCAGAAGAGGCCG	IMPA2	0	1	perfect
sgIMPACT_1	AATGGCAGCCATTTATGGCG	IMPACT	0	1	perfect
sgIMPACT_2	AGATAGGTGGAGCTGTACCT	IMPACT	1	1	single mismatch
sgIMPACT_3	GCTGTACCTGGGTATTCATT	IMPACT	0	1	perfect
sgIMPACT_4	GGATTTATCAAATAGCCTTG	IMPACT	0	1	perfect
sgIMPAD1_1	GATTAATACTGAGGAACACG	IMPAD1	0	1	perfect
sgIMPAD1_2	GATTCCTGAGGATATCCTAA	IMPAD1	0	1	perfect
sgIMPAD1_3	TCCTCCACGAGAAGTCCAAG	IMPAD1	0	1	perfect
sgIMPAD1_4	TGAGCAGGTAGAACATCTTG	IMPAD1	0	1	perfect
sgIMPDH1_1	AAGAAAGTCGATGTCTCGGG	IMPDH1	0	3	multi-target guides
sgIMPDH1_2	GCGAGGGGCTCAGCACCACA	IMPDH1	1	5	single mismatch
sgIMPDH1_3	GCTGGCGAAGAGCTGCTGCG	IMPDH1	0	2	multi-target guides
sgIMPDH1_4	GGGAATCCTTGGAGGCCAGA	IMPDH1	0	7	multi-target guides
sgIMPDH2_1	AGGAGATGATGCCCACCAAG	IMPDH2	0	1	perfect
sgIMPDH2_2	CCTTGGGGCTGAGGACCACA	IMPDH2	0	1	perfect
sgIMPDH2_3	GCACAGCAGCTCTTCAACTG	IMPDH2	0	1	perfect
sgIMPDH2_4	TTTATCCTGTAGCTTACAGG	IMPDH2	0	1	perfect
sgIMPG1_1	GCACCTGGATCTTCTCCAGC	IMPG1	0	1	perfect
sgIMPG1_2	GGAAGTCTATCATGGAACCA	IMPG1	0	1	perfect
sgIMPG1_3	TCACAGCTACAGACCTCAAA	IMPG1	0	1	perfect
sgIMPG1_4	TGTTGGAATCAAAAGACAGG	IMPG1	0	1	perfect
sgIMPG2_1	GCAGAGAAACTGAAAGACAG	IMPG2	0	1	perfect
sgIMPG2_2	GCTAACCTCTAAAACCTCTG	IMPG2	0	1	perfect
sgIMPG2_3	GTAGACACTAAATCACCCAA	IMPG2	0	1	perfect
sgIMPG2_4	TTAGAAACTGACTTATGCAA	IMPG2	0	1	perfect
sgINADL_1	AAGTTGGCTGAACAATCTGA	INADL	0	1	perfect
sgINADL_2	ATTCATTGACTGAGACCAGG	INADL	0	1	perfect
sgINADL_3	CAGTCCATCAAGCAACTGAA	INADL	0	1	perfect
sgINADL_4	GATACAGTCGAGTTATTAGA	INADL	0	1	perfect
sgINA_1	CGCTGCGAGGAGGAGAGCCG	INA	0	1	perfect
sgINA_2	GCAGGCGTCGTCGCAGGCCG	INA	0	1	perfect
sgINA_3	GCTGGACCTGAGCCAGGCGG	INA	0	1	perfect
sgINA_4	TCTCGATGAACACGGCGAAG	INA	0	1	perfect
sgINCA1_1	AAGACATCTCCATAACGCTG	INCA1	0	1	perfect
sgINCA1_2	GCCTTCTTAGGTCCTCCAGG	INCA1	0	1	perfect
sgINCA1_3	TCCTCACCTCAGGTGTTCCA	INCA1	1	1	single mismatch
sgINCA1_4	TCTTCTCCAAAGCATTTCAG	INCA1	0	1	perfect
sgINCENP_1	AGCCAATGCCATGGTAGCCG	INCENP	0	1	perfect
sgINCENP_2	GCTACACCCCAGGACCCCAA	INCENP	0	1	perfect
sgINCENP_3	GTGGCTTGAGGAAATCCAAG	INCENP	1	1	single mismatch
sgINCENP_4	TCACCTGGTGAACATGCGCT	INCENP	0	1	perfect
sgINF2_1	CGGAGATACGTGCAACGCCG	INF2	0	1	perfect
sgINF2_2	GACGCAGGTGAGCTGCAGCA	INF2	0	1	perfect
sgINF2_3	GTGCAGTTCCTGGAGCAGAG	INF2	0	1	perfect
sgINF2_4	TCTCCAGGTTGGCCTCCGTG	INF2	0	1	perfect
sgING1_1	CCAACAGCAAGCGCTCACGG	ING1	0	1	perfect
sgING1_2	GCAGGAGCTGGGCGACACAG	ING1	1	1	single mismatch
sgING1_3	GCGCCTCGAACAGCTCCACG	ING1	0	1	perfect
sgING1_4	GCGGCAGGTGGACAGCCACG	ING1	1	1	single mismatch
sgING2_1	ACGTTCCTCTGCATGTCGTG	ING2	0	1	perfect
sgING2_2	GCAGCAGCAACTGTACTCGT	ING2	0	1	perfect
sgING2_3	GCAGGACTACCTTGAGTGCG	ING2	0	1	perfect
sgING2_4	GCTGCTCACCTGCTACGTGC	ING2	0	1	perfect
sgING3_1	AATGCGCGAGATGGACCTGC	ING3	0	1	perfect
sgING3_2	GTCTTCTAGGTACAACATCG	ING3	0	1	perfect
sgING3_3	TCTCGCGCATTTCCGTGAAG	ING3	0	1	perfect
sgING3_4	TTATTATGTCATAGATGCAA	ING3	0	1	perfect
sgING4_1	AAGTTTCTCTGTAATTCAAA	ING4	0	1	perfect
sgING4_2	GGAAGCCTATGGCAAGTGCA	ING4	0	1	perfect
sgING4_3	GGACCTAGACCAAAGAACAG	ING4	0	1	perfect
sgING4_4	TTTGCTTCGAGATGGCTGCG	ING4	0	1	perfect
sgING5_1	AAGTTCCTCTGAAGTTCGCA	ING5	0	1	perfect
sgING5_2	ATAGTGCTCCAAGTACATGG	ING5	0	1	perfect
sgING5_3	GATCTGAAGGACAAGATGGA	ING5	0	1	perfect
sgING5_4	GGCTGCAGAGTACATCTCCA	ING5	0	1	perfect
sgINHA_1	AGGACAAGTCAGCTGCCAGA	INHA	0	1	perfect
sgINHA_2	CCTGTGTGTGAAGCCCCCCA	INHA	0	1	perfect
sgINHA_3	GCTGGGCTGAAGTCACCTGG	INHA	0	1	perfect
sgINHA_4	GGATGCCTTGGGGCCCCCCG	INHA	0	1	perfect
sgINHBA_1	AATCCTCTCAGCCAAAGCAA	INHBA	0	1	perfect
sgINHBA_2	AGGATCCGAGGGGCACAGCG	INHBA	0	1	perfect
sgINHBA_3	GCTTCATGTGGGCAAAGTCG	INHBA	0	1	perfect
sgINHBA_4	GGCAAACGTGATGATCTCCG	INHBA	0	1	perfect
sgINHBB_1	CCAGGAAGTCGCCGTCCACT	INHBB	0	1	perfect
sgINHBB_2	CGAGGTGCGGGATCTCCACG	INHBB	0	1	perfect
sgINHBB_3	GGTGTCCTGCGAGCCACCCG	INHBB	0	1	perfect
sgINHBB_4	TTGAGCCGCCTGCAGATGCG	INHBB	0	1	perfect
sgINHBC_1	AAGCAGCTCTGGACACAGGG	INHBC	0	1	pam-distal double mismatch
sgINHBC_2	GGCACTTCTAGAGGACAACA	INHBC	0	1	perfect
sgINHBC_3	TCAGCTTTGCTGAGACAGGT	INHBC	0	1	perfect
sgINHBC_4	TGCACTGCAGCACCTCCACG	INHBC	0	1	perfect
sgINHBE_1	CCCTGGCTGTAGTCTCCGGA	INHBE	0	1	perfect
sgINHBE_2	GCCTCCTCCTTGGTCCCCAT	INHBE	0	1	perfect
sgINHBE_3	GCTTTGCTACTGTCACAGGT	INHBE	0	1	perfect
sgINHBE_4	GGACAGGTGAAAAGTGAGCA	INHBE	0	1	perfect
sgINIP_1	AAAATGGCAGCAAACTCTTC	INIP	0	1	perfect
sgINIP_2	CCGGAAGTCCTTATTAAGAG	INIP	0	1	perfect
sgINIP_3	CGGAAGTCCTTATTAAGAGA	INIP	0	1	perfect
sgINIP_4	GCAGCAAACTCTTCAGGACA	INIP	1	1	single mismatch
sgINMT_1	CTTTACCGACCGCAACCGGG	INMT	0	1	perfect
sgINMT_2	GATGTCTTGGAAGGAATCAC	INMT	0	1	perfect
sgINMT_3	GGCCTATGACTGGACCCCAG	INMT	0	1	perfect
sgINMT_4	TCTCCTCCTTCTCCTCCCAT	INMT	0	1	perfect
sgINO80B_1	ATAAGGGGAGAGGGTGAGCG	INO80B	0	1	perfect
sgINO80B_2	GTTTGAGCTGAGGCTTGGCA	INO80B	0	1	perfect
sgINO80B_3	TCTGGGATCACAGTGAAGGT	INO80B	0	1	perfect
sgINO80B_4	TTTGAGCTGAGGCTTGGCAG	INO80B	0	1	perfect
sgINO80C_1	CTTCCACTCCCGGAATAGTC	INO80C	0	1	perfect
sgINO80C_2	GGTCCTGTGCTAAACTCAGA	INO80C	0	1	perfect
sgINO80C_3	GTGCCCTCTGAGTTTAGCAC	INO80C	0	1	perfect
sgINO80C_4	TGCCAGCTACTGCGCCACCG	INO80C	0	1	perfect
sgINO80D_1	GAGATTCTGCCCGCTCCAGG	INO80D	0	1	perfect
sgINO80D_2	GCATGCAGTGGAACCGTGAA	INO80D	0	1	perfect
sgINO80D_3	GCTTTATCCCGAAAAAAGAG	INO80D	0	1	perfect
sgINO80D_4	TTGGCCTTGAAGATGCCCAA	INO80D	0	1	perfect
sgINO80E_1	ACTTCTGCAGTACGAGAACG	INO80E	0	1	perfect
sgINO80E_2	GCTGTTATCTGATGATGCAG	INO80E	0	1	perfect
sgINO80E_3	GGAGCACGAGTGCTTCCAGG	INO80E	0	1	perfect
sgINO80E_4	TCTCCCTGCCTCCTTCAACA	INO80E	0	1	perfect
sgINO80_1	CAGAAAATGGTCCAACCGGA	INO80	0	1	perfect
sgINO80_2	GCTAAGTGATGAATCCAGCG	INO80	0	1	perfect
sgINO80_3	GTTGGATGAGGAAATGCGGG	INO80	0	1	perfect
sgINO80_4	GTTTCTCACCAATAGCCGAA	INO80	0	1	perfect
sgINPP1_1	GCTGACATTAAATCCAACCA	INPP1	0	1	perfect
sgINPP1_2	GGCATCTGAAGCATTAGCCA	INPP1	0	1	perfect
sgINPP1_3	GTGACACACTGAAGTCCACA	INPP1	0	1	perfect
sgINPP1_4	TGACACACTGAAGTCCACAG	INPP1	0	1	perfect
sgINPP4A_1	ACCGACCTCCATCAGTACAG	INPP4A	0	1	perfect
sgINPP4A_2	AGGAGCTTCACGAACTGCCG	INPP4A	0	1	perfect
sgINPP4A_3	TGGAGGAGAAGTCAGACCAA	INPP4A	0	1	perfect
sgINPP4A_4	TGTCGATGAGAGCTTGACGG	INPP4A	0	1	perfect
sgINPP4B_1	GATCTCCGTAATCCACCCCG	INPP4B	0	1	perfect
sgINPP4B_2	GGCTGTACATTCACATACCA	INPP4B	0	1	perfect
sgINPP4B_3	GGTATGTGAATGTACAGCCC	INPP4B	0	1	perfect
sgINPP4B_4	TTGTCAGACTCTGCTCCACG	INPP4B	0	1	perfect
sgINPP5A_1	CGAGGCCTCCATGTCCCACG	INPP5A	0	1	perfect
sgINPP5A_2	GTTTGGAGGGAAGAACTACG	INPP5A	0	1	perfect
sgINPP5A_3	TCCGCAGGACTACTTCCCCG	INPP5A	0	1	perfect
sgINPP5A_4	TGCACTGTCAGGAGTTTGGA	INPP5A	0	1	perfect
sgINPP5B_1	AGGGCCGAGTTACAACCGCG	INPP5B	0	1	perfect
sgINPP5B_2	CTGGAGATGCCAACGCCGCG	INPP5B	0	1	perfect
sgINPP5B_3	GCAGCATAATCCCAACCAGT	INPP5B	0	1	perfect
sgINPP5B_4	GGGTACGCGACAATTGGCGG	INPP5B	0	1	perfect
sgINPP5E_1	GAGCAGCACCCATCGCCCCG	INPP5E	0	1	perfect
sgINPP5E_2	GAGTGCTGCAGGCAAGCGCG	INPP5E	0	1	perfect
sgINPP5E_3	GGAAATCCCCAAGTCCCGCG	INPP5E	0	1	perfect
sgINPP5E_4	TCTCACTGCTCAGGACCCCG	INPP5E	0	1	perfect
sgINPP5F_1	ATACCAATGATGTCTTCGTG	INPP5F	0	1	perfect
sgINPP5F_2	CATCTCTGCAATGCACTGAA	INPP5F	0	1	perfect
sgINPP5F_3	TTCTAACTCTGCCTACTACG	INPP5F	0	1	perfect
sgINPP5F_4	TTTGGCTTACCAAAAAGAGT	INPP5F	0	1	perfect
sgINPP5J_1	GCGCAGACATGATCGCCATA	INPP5J	0	1	perfect
sgINPP5J_2	GGTCCCCGAACCAGAACACG	INPP5J	0	1	perfect
sgINPP5J_3	GGTTCCCTGCCCATGCCCCA	INPP5J	0	1	perfect
sgINPP5J_4	GTTACCAGCACGAAGTTGAA	INPP5J	0	1	perfect
sgINPP5K_1	ACATTTCCAACAATTACCAG	INPP5K	0	1	perfect
sgINPP5K_2	GCTGCTCCGGGAGTTCCAGG	INPP5K	0	1	perfect
sgINPP5K_3	GTAAGAGGATCCCCTGCATA	INPP5K	0	1	perfect
sgINPP5K_4	TCTCCCATGTCCGTATGCAG	INPP5K	0	1	perfect
sgINPPL1_1	GATGACCCCCCCTCACCGGG	INPPL1	0	1	perfect
sgINPPL1_2	GCTGGCCCACAGACCTCGCA	INPPL1	0	1	perfect
sgINPPL1_3	GTACCTCAAAGGCCTGCACG	INPPL1	0	1	perfect
sgINPPL1_4	TTTCAGGTAGTCGTGCGAGA	INPPL1	0	1	perfect
sgINSC_1	ACACCACAGAGTCCACCACA	INSC	0	1	perfect
sgINSC_2	CTGCAGCTGCTGCTCAAACG	INSC	0	1	perfect
sgINSC_3	GCAGGGTGACGGAGTCCAGG	INSC	0	1	perfect
sgINSC_4	TGCTGTGCACCCGTGCCCAG	INSC	0	1	perfect
sgINSIG1_1	AACCTTGGCCGCCAGCCCCG	INSIG1	0	1	perfect
sgINSIG1_2	CCCCGCGAGCCAGCGCCGCG	INSIG1	0	1	perfect
sgINSIG1_3	GCTCCTGTGCGCACAGCGCG	INSIG1	0	1	perfect
sgINSIG2_1	CCTAGATGTCTGTCAATGCA	INSIG2	1	1	single mismatch
sgINSIG2_2	CTAGATGTCTGTCAATGCAG	INSIG2	0	1	perfect
sgINSIG2_3	GAAGCCGTGCCACAGCATGG	INSIG2	0	1	perfect
sgINSIG2_4	GAGAGTGGTCCAGTGTAATG	INSIG2	0	1	perfect
sgINSL3_1	CTAGCGCGCGTACGAAGTGG	INSL3	1	1	single mismatch
sgINSL3_2	GAGATGCGTGAGAAGTTGTG	INSL3	0	1	perfect
sgINSL3_3	GCTGGTCCACCGAAGCCAGG	INSL3	0	1	perfect
sgINSL3_4	GGGGCCCAACGCGAACACCA	INSL3	0	1	perfect
sgINSL4_1	ACATTCACCACCACCCCAGG	INSL4	0	1	perfect
sgINSL4_2	CATTCACCACCACCCCAGGA	INSL4	0	1	perfect
sgINSL4_3	CTGGAATCTGGACGTCCCAA	INSL4	0	1	perfect
sgINSL4_4	GGTCCTATCTGCCAGCAATC	INSL4	0	1	perfect
sgINSL5_1	AGGTGGAGAAGGCATCAGGA	INSL5	1	1	single mismatch
sgINSL5_2	ATATCTGTGCTAGCTCCAGG	INSL5	0	1	perfect
sgINSL5_3	TATTTGCCATCTCAGAAGTG	INSL5	0	1	perfect
sgINSL5_4	TCAGTCCTCAGCAAAATGAA	INSL5	0	1	pam-distal double mismatch
sgINSL6_1	AGGGACAAGCGGAGGAGCCG	INSL6	0	1	perfect
sgINSL6_2	GCCACAGCAGGGACAAGCGG	INSL6	0	1	perfect
sgINSL6_3	GCTGTGGCTTGGACTCCTGC	INSL6	0	1	perfect
sgINSL6_4	GTAGGCTTCGACCTTCTCCG	INSL6	0	1	perfect
sgINSM1_1	CGCCGCTCTACAGTCCCACG	INSM1	0	1	perfect
sgINSM1_2	CGCTTCACCAGGAAGCCGCG	INSM1	0	1	perfect
sgINSM1_3	GCTGGCGCCGAGGCGGCCCG	INSM1	0	1	perfect
sgINSM1_4	GGCCGCGCCAACATGCCCCG	INSM1	0	1	perfect
sgINSM2_1	CAGCAGAAACTGCTCCCCCG	INSM2	0	1	perfect
sgINSM2_2	CTTTGGCTTCTTGATTCCCG	INSM2	0	1	perfect
sgINSM2_3	GGAGCCTCCTCCAAGAAGGG	INSM2	0	1	perfect
sgINSM2_4	GTCGGGGTCGCCATGTCGGG	INSM2	0	1	perfect
sgINSRR_1	ATATTCTGCCACAAGTGCGA	INSRR	0	1	perfect
sgINSRR_2	GCGCTTCGTGTCCAACGTGA	INSRR	0	1	perfect
sgINSRR_3	TCAGCTGGAGAACTGCAGCG	INSRR	0	1	perfect
sgINSRR_4	TCCACCTTCGGCATACACCA	INSRR	0	1	perfect
sgINSR_1	ACAAATGCAAGAACTCGCGG	INSR	0	1	perfect
sgINSR_2	GAATTCATCGTGTACCCGGA	INSR	0	1	perfect
sgINSR_3	GCTGAGCTAGAAGCCAACCT	INSR	0	1	perfect
sgINSR_4	GTGTGGTTCCAACAGTTGGA	INSR	0	1	perfect
sgINS_1	CTAGGTAGAGAGCTTCCACC	INS	0	1	perfect
sgINS_2	GCACAGGTGTTGGTTCACAA	INS	0	1	perfect
sgINS_3	GGCTGGGTCAGGTCCCCAGA	INS	0	1	perfect
sgINS_4	GTGTTGGTTCACAAAGGCTG	INS	0	1	perfect
sgINTS10_1	ATGAGATGTACACCATCGAG	INTS10	0	1	perfect
sgINTS10_2	CCATCGAGCGGAATGCAGAG	INTS10	0	1	perfect
sgINTS10_3	TCTTAAACAACCTCTCCCAA	INTS10	0	1	perfect
sgINTS10_4	TGCAAAATATAAAAACCAAG	INTS10	0	1	perfect
sgINTS12_1	CCGAGATTGTCATAAACCCC	INTS12	0	1	perfect
sgINTS12_2	GCTTCCTTGTCTGTCACCTG	INTS12	0	1	perfect
sgINTS12_3	GGGGTTTATGACAATCTCGG	INTS12	0	1	perfect
sgINTS12_4	TTGCCATTATTATTACCAGA	INTS12	0	1	perfect
sgINTS1_1	GCTGCTGGATGAGATCGAGG	INTS1	0	1	perfect
sgINTS1_2	GGAGGAGGAGGACAGCCAGA	INTS1	0	1	perfect
sgINTS1_3	GTAGGTGCACAGATTCAGAA	INTS1	0	1	perfect
sgINTS1_4	GTTTGTGGACAACATCCAGA	INTS1	0	1	perfect
sgINTS2_1	AGCACAAGACGCAATCGACG	INTS2	0	1	perfect
sgINTS2_2	AGTGCCATCCGTACCAAACA	INTS2	0	1	perfect
sgINTS2_3	GATCACTTACCACCATGCCT	INTS2	0	1	perfect
sgINTS2_4	GCATTGCCTCAAAAGCAAAA	INTS2	0	1	perfect
sgINTS3_1	CCTCATTCGCTACATCTGTG	INTS3	0	1	perfect
sgINTS3_2	GCAGCCATGGAGTTGCAGAA	INTS3	0	1	perfect
sgINTS3_3	GGAGTTGCAGAAGGGAAAAG	INTS3	1	1	single mismatch
sgINTS3_4	GTTGCAGAAGGGAAAAGGGG	INTS3	0	1	perfect
sgINTS4_1	AGGCACTTCTCAGCAAAAGA	INTS4	0	3	multi-target guides
sgINTS4_2	ATAGCTGCTGTTCTGACACG	INTS4	0	1	perfect
sgINTS4_3	CAAGGAAGAAGTAGATACCG	INTS4	0	4	multi-target guides
sgINTS4_4	TGTCAAGCTGATCTTCTCGG	INTS4	0	3	multi-target guides
sgINTS5_1	ACATTCGCAGGAGCTCCCGT	INTS5	0	1	perfect
sgINTS5_2	GGTGAGGTGGACCAGCCACA	INTS5	0	1	perfect
sgINTS5_3	GTGTGGAGAATGCTGAACAG	INTS5	0	1	perfect
sgINTS5_4	TTAAGAGCGCCAGTAGCGTG	INTS5	0	1	perfect
sgINTS6_1	ATGGCTGCGCTGGTTCATAG	INTS6	0	1	perfect
sgINTS6_2	CCTGGACACGGCCAAAGGCG	INTS6	0	1	perfect
sgINTS6_3	CGCGGTAGAGACCTTCATGA	INTS6	0	1	perfect
sgINTS6_4	TTTGGCCGTGTCCAGGTAGG	INTS6	0	1	perfect
sgINTS7_1	GCCCTTATGGAATTGGACAA	INTS7	0	1	perfect
sgINTS7_2	GCTGTCATAAGGAGTCTGGA	INTS7	0	1	perfect
sgINTS7_3	GTGCTGTTACCATAATAACA	INTS7	0	1	perfect
sgINTS7_4	TCACCTTGTACAGCTCCATG	INTS7	0	1	perfect
sgINTS8_1	AGCTGTCTATGAAAATGCCA	INTS8	0	1	perfect
sgINTS8_2	CGATTTCTCTTGTTATCAGG	INTS8	0	1	perfect
sgINTS8_3	GTTCTCTTAGGACTGACTGT	INTS8	0	1	perfect
sgINTS8_4	TTTCTCTTGTTATCAGGCGG	INTS8	0	1	perfect
sgINTS9_1	ACTGATATAGGCACTCCAGG	INTS9	0	1	perfect
sgINTS9_2	GAGAATTTGGAATTACCTGG	INTS9	0	1	perfect
sgINTS9_3	GGAAGAATAAGGACATTCAG	INTS9	0	1	perfect
sgINTS9_4	GGTCATAGATCACTCCAGAA	INTS9	0	1	perfect
sgINTU_1	GATTTAGTCAAGCTTCTCTG	INTU	0	1	perfect
sgINTU_2	GCTCGACTCAGAAACCTCAA	INTU	0	1	perfect
sgINTU_3	GTTCATGGCCTGCTGCCAGG	INTU	0	1	perfect
sgINTU_4	TCTATCATGTTCCTTAGACG	INTU	0	1	perfect
sgINVS_1	CTTAGGGCTCCTGTGCCGGG	INVS	0	1	perfect
sgINVS_2	CTTCTGGGCTGCAAGATGGA	INVS	0	1	perfect
sgINVS_3	GCAGAAGTGCCAAACACTTA	INVS	0	1	perfect
sgINVS_4	TGAGGTCAAGACATCAACCA	INVS	0	1	perfect
sgIP6K1_1	CAGATGCTAGATGGCAACAG	IP6K1	0	1	perfect
sgIP6K1_2	GCACCACGTTCTCAAGCAGG	IP6K1	0	1	perfect
sgIP6K1_3	GCAGACCCTGACGCCCAGCG	IP6K1	0	1	perfect
sgIP6K1_4	TCTTCAGGTCCAACACGCAG	IP6K1	0	1	perfect
sgIP6K2_1	ACAGGGTTGTCTCATTGAAG	IP6K2	0	1	perfect
sgIP6K2_2	AGAAGGACGCCTTTGGCGCG	IP6K2	0	1	perfect
sgIP6K2_3	CCAGAAGGACGCCTTTGGCG	IP6K2	0	1	perfect
sgIP6K2_4	GGTGGACAAAGGGCTCCAGA	IP6K2	0	1	perfect
sgIP6K3_1	GATGAAGTATGACGAGCATA	IP6K3	0	1	perfect
sgIP6K3_2	GCAAAACAGCGCAGACGCCG	IP6K3	1	1	single mismatch
sgIP6K3_3	GCGACTGCACCCTTGCCCAG	IP6K3	0	1	perfect
sgIP6K3_4	TCGCTGGTGGAAGACACCAA	IP6K3	0	1	perfect
sgIPCEF1_1	CCTTGCGTCAGAAGCCCAGG	IPCEF1	0	1	perfect
sgIPCEF1_2	GGAAGATCCAGAAATAGCTG	IPCEF1	0	1	perfect
sgIPCEF1_3	GTACTGGTATAGCAATCAAA	IPCEF1	0	1	perfect
sgIPCEF1_4	TTTCCACAGTGAAATCAGGC	IPCEF1	0	1	perfect
sgIPMK_1	GGTATACTGCAACATCCAGA	IPMK	0	2	multi-target guides
sgIPMK_2	GTGAGGTCCGCATTTCTGGG	IPMK	0	1	perfect
sgIPMK_3	TCACCTCCCACTGCACCAAA	IPMK	0	1	perfect
sgIPMK_4	TCAGGGGTGGACTCGATCGC	IPMK	0	1	perfect
sgIPO11_1	CTTTGGATATAAATGTAAGG	IPO11	0	1	perfect
sgIPO11_2	GCAGCAGTGGAAGAAACAGG	IPO11	0	1	perfect
sgIPO11_3	GGAACCTCATAAGAATATGG	IPO11	0	1	perfect
sgIPO11_4	TTACATTTATATCCAAAGTG	IPO11	0	1	perfect
sgIPO13_1	CAGTGTGTACCAGAAGGTGA	IPO13	0	1	perfect
sgIPO13_2	CCTGGTGCGGACCAGCCTGG	IPO13	0	1	perfect
sgIPO13_3	GCTCTAACAGGGCTAGGCAG	IPO13	0	1	perfect
sgIPO4_1	AGAATGTGAGGACTTCAGAG	IPO4	0	1	perfect
sgIPO4_2	CATTGCGTACAACTTGCGAG	IPO4	0	1	perfect
sgIPO4_3	GCTCCTCGCCTACTTGAAGT	IPO4	0	1	perfect
sgIPO4_4	TTACTCTGTTTCTCTCTGCA	IPO4	0	1	perfect
sgIPO5_1	ATAGACTTCATCAAATGCAG	IPO5	0	1	perfect
sgIPO5_2	GCAAGATCAGGAACACCCGT	IPO5	0	1	perfect
sgIPO5_3	GTTTCCGGACCACATTGTCG	IPO5	0	1	perfect
sgIPO5_4	TGTGGTCCGGAAACAGGCAG	IPO5	0	1	perfect
sgIPO7_1	ACACCATTATCGAGGCCCTG	IPO7	0	2	multi-target guides
sgIPO7_2	ACTAGGCTACATGAGAGCAA	IPO7	0	3	multi-target guides
sgIPO7_3	TCAAAGGTATAAAAAACCAG	IPO7	0	1	perfect
sgIPO7_4	TCATGCGTATATATTCGTAA	IPO7	1	2	single mismatch
sgIPO8_1	AATGCTTGCTGAAGAACACG	IPO8	0	1	perfect
sgIPO8_2	AATTAAAGACTGAAGAGCAA	IPO8	1	1	single mismatch
sgIPO8_3	ATTCAACTATCTCAACCAAG	IPO8	0	1	perfect
sgIPO8_4	TTATAGAATGAACCACCCCT	IPO8	0	1	perfect
sgIPO9_1	GAACTGACTGTAGATCCCCA	IPO9	0	1	perfect
sgIPO9_2	GATGTATAAGATCTTCACCA	IPO9	0	1	perfect
sgIPO9_3	GCCAGTCTGGACTTACCTGA	IPO9	0	1	perfect
sgIPO9_4	TCACAGGTGGAAGATCCATG	IPO9	0	1	perfect
sgIPPK_1	AGATGGACGAGAATGAATGG	IPPK	0	1	perfect
sgIPPK_2	CAAAGATGCCCGGAGCCCCG	IPPK	0	1	perfect
sgIPPK_3	GCTCGCTCCAGTCAGCCACG	IPPK	0	1	perfect
sgIPPK_4	TTACCCTGAGTAGAGATCAA	IPPK	0	1	perfect
sgIPP_1	AGACATCTAAGGTTCGACCT	IPP	0	1	perfect
sgIPP_2	CATTCATGTCCATTTCTTGG	IPP	0	1	perfect
sgIPP_3	GTCTCTGAGGAGGTAATAAA	IPP	0	1	perfect
sgIPP_4	TCTCTAGGTATAGTGAACAT	IPP	0	1	perfect
sgIQCB1_1	GATTATTCTCGAATCCAGGG	IQCB1	0	1	perfect
sgIQCB1_2	GCAGCTATAGATAAGATCCT	IQCB1	1	1	single mismatch
sgIQCB1_3	GCTCCAAGCCCACACAGCAA	IQCB1	0	1	perfect
sgIQCB1_4	TTAACTTCAACAGTATAACA	IQCB1	0	2	multi-target guides
sgIQCC_1	ACAAACACTGAGATCCCCAG	IQCC	0	1	perfect
sgIQCC_2	CCATGTTCTAGGAACACGCG	IQCC	0	1	perfect
sgIQCC_3	GGGTAGCAAATCCAGAGCAG	IQCC	0	1	perfect
sgIQCC_4	GTATGAGGCGATTGTACGAG	IQCC	0	1	perfect
sgIQCE_1	CCAACCATCTCCAAGACACA	IQCE	0	1	pam-distal double mismatch
sgIQCE_2	GCACGTGCAGAAGAGCGACG	IQCE	0	1	perfect
sgIQCE_3	GCAGGGAGCATGCCTCTGGG	IQCE	1	1	single mismatch
sgIQCE_4	GCCATCATACTTCTTTCCGG	IQCE	0	1	perfect
sgIQCF1_1	AGGAGCAGAGTCAAAGGCAG	IQCF1	0	1	perfect
sgIQCF1_2	GAAGCTCTCTGACAAAGATA	IQCF1	0	2	multi-target guides
sgIQCF1_3	GCTCCTAAGGACAAATGGGT	IQCF1	0	1	perfect
sgIQCF1_4	TCTGGTTGAGACACAGACAG	IQCF1	0	1	perfect
sgIQCF2_1	ACTGAATTATCCAGGCCCTG	IQCF2	1	1	single mismatch
sgIQCF2_2	CAGCAGTGTCCTGCGCACCA	IQCF2	0	1	perfect
sgIQCF2_3	GGATAATTCAGTGCTGGTGG	IQCF2	1	2	single mismatch
sgIQCF2_4	GTGGCGGATGACGCTGTCGA	IQCF2	0	1	perfect
sgIQCF3_1	AAGATGCAGTAGAAAGACAG	IQCF3	0	1	perfect
sgIQCF3_2	ACAACTGCATCACAGAAAAA	IQCF3	0	1	perfect
sgIQCF3_3	ATATTCCGATTGCAGAAAGG	IQCF3	0	1	perfect
sgIQCF3_4	GGATGATTCAGTGCTGGTGG	IQCF3	1	2	single mismatch
sgIQCF5_1	ACTGAATGATCCAAGCCCTG	IQCF5	0	1	perfect
sgIQCF5_2	AGAAGCTGCTGGCAAAGAGG	IQCF5	0	1	perfect
sgIQCF5_3	CTGAATGATCCAAGCCCTGA	IQCF5	0	1	perfect
sgIQCF5_4	GCTGGCAAAGAGGCGGAGGA	IQCF5	0	1	perfect
sgIQCF6_1	CCAAGATGTTGGAGCAAAGA	IQCF6	0	1	perfect
sgIQCF6_2	CTATACCTGCCAGGAGTGGG	IQCF6	0	1	perfect
sgIQCF6_3	GCAGGCAGCACTCAGAGCCT	IQCF6	0	1	perfect
sgIQCF6_4	GCATTGACCTCCACCAGCAC	IQCF6	0	1	perfect
sgIQCH_1	AGATGGATCCGACAGGGTCG	IQCH	0	1	perfect
sgIQCH_2	CGGATCCATCTTAATCCAGG	IQCH	0	1	perfect
sgIQCH_3	GGATCCATCTTAATCCAGGT	IQCH	0	1	perfect
sgIQCH_4	GGATTAAGATGGATCCGACA	IQCH	0	1	perfect
sgIQCJ_1	TCCAAGGGCTGTAGATTGAG	IQCJ	0	1	perfect
sgIQCJ_2	TCTACAGCCCTTGGAATCAA	IQCJ	0	1	perfect
sgIQCJ_3	TTCTAGTCACCAGCTGGCCA	IQCJ	0	1	perfect
sgIQCJ_4	TTCTGTTTCTAGTCACCAGC	IQCJ	0	1	perfect
sgIQCK_1	ATGTGGCTGGGGATTTGCCG	IQCK	0	1	perfect
sgIQCK_2	CTGTGGGAGCAGATCTGCAA	IQCK	0	1	perfect
sgIQCK_3	GCGAGCTGCCTGTCTCGTCG	IQCK	0	1	perfect
sgIQCK_4	TTATATCCTTCTGGAAAGGG	IQCK	0	1	perfect
sgIQGAP1_1	ATATAGGTCTTGAATCTGAG	IQGAP1	0	1	perfect
sgIQGAP1_2	CATATAACCGAGAACAGCTG	IQGAP1	0	1	perfect
sgIQGAP1_3	CTGCAGTCCTCGAAGCCCCA	IQGAP1	0	1	perfect
sgIQGAP1_4	TGGTTGGATGAAATTCAAGG	IQGAP1	0	1	perfect
sgIQGAP2_1	AAGCCTTGTACACCTCTACA	IQGAP2	0	1	perfect
sgIQGAP2_2	AAGTGATTTGGATTTCCAGG	IQGAP2	0	1	perfect
sgIQGAP2_3	GATTCAGTCCTGGTTCCGAA	IQGAP2	0	1	perfect
sgIQGAP2_4	TTTGGAAAGGATATAAACAA	IQGAP2	0	1	perfect
sgIQGAP3_1	CTATCTGCAATAGCCCACAT	IQGAP3	0	1	perfect
sgIQGAP3_2	GCTCTCCTCCAGCTCCACCG	IQGAP3	0	1	perfect
sgIQGAP3_3	GTATAGATCATGTATCTGAG	IQGAP3	0	1	perfect
sgIQGAP3_4	TGGAAGGAGAAAATGCCCAG	IQGAP3	0	1	pam-distal double mismatch
sgIQSEC1_1	CTGGAGCTAGAGCTTGACAG	IQSEC1	0	1	perfect
sgIQSEC1_2	GCTGAGGTCACCACACTCAG	IQSEC1	0	1	perfect
sgIQSEC1_3	GGTGGCTCGATGGTGAGCAG	IQSEC1	0	1	perfect
sgIQSEC1_4	TGAGTGACCCCCGCTCCGAG	IQSEC1	0	1	perfect
sgIQSEC3_1	ATCCAGTTCCTGATCTCACG	IQSEC3	0	1	perfect
sgIQSEC3_2	GAAATGCTAGAACATAAGTA	IQSEC3	0	1	perfect
sgIQSEC3_3	GGGCAGGCCGGGGGTCTCCG	IQSEC3	0	1	perfect
sgIQSEC3_4	GTAAGCGCCACTCTCCCGCA	IQSEC3	0	1	perfect
sgIQUB_1	AGGACTTGATCAATACCAGC	IQUB	0	1	perfect
sgIQUB_2	CCATGCTCAAAGACTAAAGG	IQUB	0	1	perfect
sgIQUB_3	CCGCCTTTAGTCTTTGAGCA	IQUB	0	1	perfect
sgIQUB_4	GCTCCTCAACATGTATTGCA	IQUB	0	1	perfect
sgIRAK1BP1_1	AGCCCAAACTGCTACCCGCG	IRAK1BP1	0	1	perfect
sgIRAK1BP1_2	AGTTCCACGAACACTCGGGT	IRAK1BP1	0	1	perfect
sgIRAK1BP1_3	GGTGCGAGTGAGCAGCACCA	IRAK1BP1	0	1	perfect
sgIRAK1BP1_4	TCTGCGTGATGTAATCTAGA	IRAK1BP1	0	1	perfect
sgIRAK2_1	CGTCTTCAAGAAGCTCAGAG	IRAK2	0	1	perfect
sgIRAK2_2	GCACAGGTAAGACATTGGGG	IRAK2	0	1	perfect
sgIRAK2_3	GCAGGGTGTGAGCATCACGC	IRAK2	0	1	perfect
sgIRAK2_4	GGTCAGGTCTGTGATCACGT	IRAK2	0	1	perfect
sgIRAK3_1	GCAGAGCTCTCCGAGCAGCG	IRAK3	0	1	perfect
sgIRAK3_2	GCTGTTCTGGACAGCTGCGA	IRAK3	0	1	perfect
sgIRAK3_3	GGAAACAGCCAATGTCACCG	IRAK3	0	1	perfect
sgIRAK3_4	GTTGAAACTGATCATCCAAA	IRAK3	0	1	perfect
sgIRAK4_1	GTATATGTTTACATGCCTAA	IRAK4	0	1	perfect
sgIRAK4_2	TCTGGACTTGAGGAGTCAGG	IRAK4	1	1	single mismatch
sgIRAK4_3	TGTAAACATATACTAAGCAG	IRAK4	0	1	perfect
sgIRAK4_4	TTATTACCACCAACAGAAAT	IRAK4	0	1	perfect
sgIREB2_1	AATTCGGCAGAAATCGAGAG	IREB2	0	1	perfect
sgIREB2_2	CAGAATGCACCAAATCCTGG	IREB2	0	1	perfect
sgIREB2_3	CAGGTAGTCTGGCCTCTGCA	IREB2	0	1	perfect
sgIREB2_4	GCTGCTGTACGAAATTGTGA	IREB2	0	1	perfect
sgIRF1_1	TCTAGGCCGATACAAAGCAG	IRF1	0	1	perfect
sgIRF1_2	TTAATCTGCATCTCTAGCCA	IRF1	0	1	perfect
sgIRF1_3	TTAATTCCAACCAAATCCCG	IRF1	0	1	perfect
sgIRF1_4	TTATTAATCCAGATGAGCCC	IRF1	0	1	perfect
sgIRF2BP1_1	ACACATTGCCGGAACCACAG	IRF2BP1	0	1	perfect
sgIRF2BP1_2	CATGGTGTGGGACTTCAGCG	IRF2BP1	0	1	perfect
sgIRF2BP1_3	CTTGAAGCGCACATTGAACG	IRF2BP1	0	1	perfect
sgIRF2BP1_4	GCTGGGCCGTGAGGAGGCCG	IRF2BP1	0	1	pam-distal double mismatch
sgIRF2BP2_1	CCTCGTAGTTGACGCAGCCG	IRF2BP2	1	1	single mismatch
sgIRF2BP2_2	GCGCACGGCTGCTTCCCGGA	IRF2BP2	1	1	single mismatch
sgIRF2BP2_3	GGGCTCCTCGGACATGGCCG	IRF2BP2	0	1	perfect
sgIRF2BP2_4	TCTCGATGACGAACTCGACG	IRF2BP2	0	1	perfect
sgIRF2BPL_1	CCTCGTAGTTGACGCAACCG	IRF2BPL	1	1	single mismatch
sgIRF2BPL_2	GCTTGCTGGAACCATCAACG	IRF2BPL	0	1	perfect
sgIRF2BPL_3	GTAGCGCTCCAGGCCAGACG	IRF2BPL	0	1	perfect
sgIRF2BPL_4	TGATGGTTCCAGCAAGCCTG	IRF2BPL	0	1	perfect
sgIRF2_1	GAATGCTGCCCCTATCAGAA	IRF2	0	1	perfect
sgIRF2_2	GGATGCATGCGGCTAGACAT	IRF2	0	1	perfect
sgIRF2_3	GTTCTGATAGGGGCAGCATT	IRF2	0	1	perfect
sgIRF2_4	TAAACTCCAACACGATCCCG	IRF2	0	1	perfect
sgIRF3_1	ATTACCTTCACGGAAGGAAG	IRF3	0	1	perfect
sgIRF3_2	CAGAACCAGAGGGCATAGCG	IRF3	0	1	perfect
sgIRF3_3	CTCCCCCACACAGAACCAGA	IRF3	1	1	single mismatch
sgIRF3_4	GTCCAAGCTGGGGCTCCGCA	IRF3	0	1	perfect
sgIRF4_1	CAAGCAGGACTACAACCGCG	IRF4	0	1	perfect
sgIRF4_2	CGTTCTCCCACACCAGCCCG	IRF4	0	1	perfect
sgIRF4_3	GCAGGACTACAACCGCGAGG	IRF4	0	1	perfect
sgIRF4_4	GCTTGCCCGCGTGCTTCCAG	IRF4	0	1	perfect
sgIRF5_1	CATGAACCAGTCCATCCCAG	IRF5	0	1	perfect
sgIRF5_2	GCTCTTCTACAGCCAGCTGG	IRF5	0	1	perfect
sgIRF5_3	GTACTGGCAGCTGTTCACCT	IRF5	0	1	perfect
sgIRF5_4	TCAGCCCTACAAGATCTACG	IRF5	0	1	perfect
sgIRF6_1	AGTTCTGGAGAGCTATAGAA	IRF6	0	1	perfect
sgIRF6_2	GATGTATGATGGCACCAAGG	IRF6	0	1	perfect
sgIRF6_3	TCATTATCCTTCTCATCCCA	IRF6	0	1	perfect
sgIRF6_4	TGTGACATCCCTCAGCCCCA	IRF6	1	2	single mismatch
sgIRF7_1	CTCCTTGGAGAGATCAGCAG	IRF7	0	1	perfect
sgIRF7_2	GATGCTGCGGGATAACTCGG	IRF7	1	1	single mismatch
sgIRF7_3	GCGTGCTGCGCAGTGCGCAG	IRF7	0	1	perfect
sgIRF7_4	GTACGGCTCTGCCTGGTGCG	IRF7	0	1	perfect
sgIRF8_1	GCAAGATTATAATCAGGAAG	IRF8	0	1	perfect
sgIRF8_2	GCGTAACCTCGTCTTCCAAG	IRF8	0	1	perfect
sgIRF8_3	GCTCTTCCTCAGGAACAATT	IRF8	0	1	perfect
sgIRF8_4	GCTTGCCAGCGTGTTTCCAA	IRF8	0	1	pam-distal double mismatch
sgIRF9_1	ACAATTCCACAGGCCAGCCA	IRF9	0	1	perfect
sgIRF9_2	ACAGTTCTGTGTCCTCTGAG	IRF9	0	1	perfect
sgIRF9_3	AGGCAAGCAGGACTTCCGGG	IRF9	0	1	perfect
sgIRF9_4	GGTTCCTGAGAGGGGCCGCA	IRF9	0	1	perfect
sgIRG1_1	ACTACCCAACGTTCCTACCA	IRG1	0	1	perfect
sgIRG1_2	GCAGCATTGCCAATGTGGAG	IRG1	0	1	perfect
sgIRG1_3	GGTGTCCCACTTTCAAGCCA	IRG1	0	1	perfect
sgIRG1_4	TGACAGATCGTGTTATTCAG	IRG1	0	1	perfect
sgIRGC_1	CCGTGACGCCCACCTCCAGG	IRGC	0	1	perfect
sgIRGC_2	GCGGCCTCTCTGAAGCCCGA	IRGC	0	1	perfect
sgIRGC_3	GGCTACTTCAAAGTTGCCCG	IRGC	0	1	perfect
sgIRGC_4	TCCGAGACCACTGTGCCGAG	IRGC	0	1	perfect
sgIRGM_1	AGTTAACATCACTATGGCAG	IRGM	0	1	perfect
sgIRGM_2	CCTGCCATAGTGATGTTAAC	IRGM	0	1	perfect
sgIRGM_3	CTCATGTCCTGTGTTTCGAA	IRGM	0	1	perfect
sgIRGM_4	GACACCAGTTAACATCACTA	IRGM	0	1	perfect
sgIRGQ_1	GCACAGCGCTGCGATCAGCG	IRGQ	0	1	perfect
sgIRGQ_2	GCTCGCCCAGAAAAAGGCCT	IRGQ	0	1	perfect
sgIRGQ_3	GGAGCTAGAGCGCCTCCGGG	IRGQ	0	1	perfect
sgIRGQ_4	TTTGTGCTACCGGCGAACTG	IRGQ	0	1	perfect
sgIRS1_1	AGAAGCCATCGCTCTCCGGA	IRS1	0	1	perfect
sgIRS1_2	AGACAGCTCCACCCTCCACA	IRS1	0	1	perfect
sgIRS1_3	CAAGTGATCCTGAAGCCCAA	IRS1	0	1	perfect
sgIRS1_4	GCTGCTTCAACATCAACAAG	IRS1	0	1	perfect
sgIRS2_1	ACGAGAGCGAGAAAAAGTGG	IRS2	0	1	perfect
sgIRS2_2	CCTGCATCCACAGCTCGCCG	IRS2	0	1	perfect
sgIRS2_3	CCTGGTCAGCGAGGGCCGCG	IRS2	0	1	perfect
sgIRS2_4	GTAGCTGTCCTCGGCCCCGG	IRS2	0	1	perfect
sgIRX1_1	CGCAGTACCTGAGCGCCGCG	IRX1	0	1	perfect
sgIRX1_2	CTACGGCCAGTTCCAATACG	IRX1	0	1	perfect
sgIRX1_3	GACAAGATCGACGAGCACGA	IRX1	0	1	perfect
sgIRX1_4	GGGCGACCCGGAGAAGGCCG	IRX1	0	1	perfect
sgIRX2_1	CGTACCGCAAGAACGCCACG	IRX2	0	1	perfect
sgIRX2_2	CTACCACCCGTACGGCAGCG	IRX2	0	1	perfect
sgIRX2_3	GCCATCAGCTACCACCCGTA	IRX2	0	1	perfect
sgIRX2_4	TGGCGTTCTTGCGGTACGCG	IRX2	0	1	perfect
sgIRX3_1	GTACACGGACGAGAGCACGT	IRX3	0	1	perfect
sgIRX3_2	GTACGGGGCGCCCTACGCCG	IRX3	0	1	perfect
sgIRX3_3	TGAGCTGAAGGACAGCCCCG	IRX3	0	1	perfect
sgIRX3_4	TTACCCGTCCGAGCGCCCGG	IRX3	0	1	perfect
sgIRX4_1	ACTTACCAGCGAGTAGAAGG	IRX4	0	1	perfect
sgIRX4_2	GTAAGGGTAGTAGGCGGCAG	IRX4	0	1	perfect
sgIRX4_3	GTTTGGATACCCCTACTCCT	IRX4	0	1	perfect
sgIRX4_4	TGGCTCGTAAGGGTAGTAGG	IRX4	0	1	perfect
sgIRX5_1	ATAAAATGACGTGGACGCCG	IRX5	0	1	perfect
sgIRX5_2	CTTGGGGTACCATCCTTACG	IRX5	1	1	single mismatch
sgIRX5_3	GCACGAGTAGAGCGCCAGCG	IRX5	0	1	perfect
sgIRX5_4	GTACCGGAAGAACGCCACAA	IRX5	0	1	perfect
sgIRX6_1	CACTTTGGACACCCGTACCG	IRX6	0	1	perfect
sgIRX6_2	CTCTTACCTGGGAAGCGCCG	IRX6	0	1	perfect
sgIRX6_3	GCCCCTATAGTTTCTGGCGT	IRX6	0	1	perfect
sgIRX6_4	GGTACGGGTGTCCAAAGTGT	IRX6	0	1	perfect
sgISCA1_1	GCGAGCACTCACCAGGGTGA	ISCA1	0	1	perfect
sgISCA1_2	GCTTCCTCTTGCTCACAGCC	ISCA1	0	4	multi-target guides
sgISCA1_3	TATATTCTAGAGTATAAGAA	ISCA1	0	4	multi-target guides
sgISCA1_4	TCACAGCCCGGACAGTTGCC	ISCA1	0	2	multi-target guides
sgISCA2_1	AACGGCCGCGACGCAGAGAG	ISCA2	0	1	perfect
sgISCA2_2	AGTGACCGCTCTCTGCGTCG	ISCA2	1	1	single mismatch
sgISCA2_3	CGTTAGGGACGACCCCCAGG	ISCA2	0	1	perfect
sgISCA2_4	GCGGTCACTCCCTGGCCGAG	ISCA2	1	1	single mismatch
sgISCU_1	AGATTCAAGTGGATGAAAAG	ISCU	0	1	perfect
sgISCU_2	ATGAAAATCCTAGAAACGTG	ISCU	0	1	perfect
sgISCU_3	TGTTGGAACTGGACTGGTGG	ISCU	0	1	perfect
sgISCU_4	TTATGAAAATCCTAGAAACG	ISCU	0	1	perfect
sgISG15_1	CCTGACGGTGAAGATGCTGG	ISG15	0	1	perfect
sgISG15_2	CGTCTGGCTGTCCACCCGAG	ISG15	0	1	perfect
sgISG15_3	CTTCAGCTCTGACACCGACA	ISG15	0	1	perfect
sgISG15_4	GCGCAGATCACCCAGAAGAT	ISG15	0	1	perfect
sgISG20L2_1	ACTGCAGCTTTCTTGTCCAG	ISG20L2	0	1	perfect
sgISG20L2_2	AGAAGCGGAGGCTCTTAGAA	ISG20L2	0	1	perfect
sgISG20L2_3	CGGAGGCTCTTAGAACGGAG	ISG20L2	0	1	perfect
sgISG20L2_4	GAGCATCCCAGAAGTTGCCA	ISG20L2	0	3	multi-target guides
sgISG20_1	ACTCACCTCTAGCCTGGCCA	ISG20	0	1	perfect
sgISG20_2	GATCACCGATTACAGAACCC	ISG20	0	1	perfect
sgISG20_3	TGTCGTACAGCACAGCACCG	ISG20	0	1	perfect
sgISG20_4	TTACAGAACCCGGGTCAGCG	ISG20	0	1	perfect
sgISL1_1	GAAGCGCAAATTCGTCCCCA	ISL1	0	1	perfect
sgISL1_2	GATTGCCGCAACCAACACAT	ISL1	0	1	perfect
sgISL1_3	GGCGGCTGCAGGCCACACAG	ISL1	0	1	perfect
sgISL1_4	TCAGTCCCCTGCATCCAGCG	ISL1	0	1	perfect
sgISL2_1	CCTCCTGCTCGAGCGCGCCG	ISL2	0	1	perfect
sgISL2_2	GCAGGAGGCCGTGGTCGGCG	ISL2	0	1	perfect
sgISL2_3	GGCGGCTGCACACGGAGCAG	ISL2	0	1	perfect
sgISL2_4	TACCGGGCAGATGCAGGCCG	ISL2	0	1	perfect
sgISLR2_1	AAGCGCCCAGACCAACCACA	ISLR2	0	1	perfect
sgISLR2_2	CTAAGACTACGGTGCCACCG	ISLR2	0	1	perfect
sgISLR2_3	GCACAATGAGGTGCGCACCG	ISLR2	0	1	perfect
sgISLR2_4	GCACTCAGATGCACGCTGGG	ISLR2	0	1	perfect
sgISLR_1	ACACAATGAGATCCGCACGG	ISLR	0	1	perfect
sgISLR_2	ACATTGGCCGGGAAGCCAGG	ISLR	0	1	perfect
sgISLR_3	CGGCTGCCAGGCTTGCCGGA	ISLR	0	1	perfect
sgISLR_4	GGCACACAATGAGATCCGCA	ISLR	0	1	perfect
sgISM1_1	CCAGATTCCACAGATGGCGA	ISM1	0	1	perfect
sgISM1_2	CTGCACATCACCGTGCTGCG	ISM1	0	1	perfect
sgISM1_3	GGAAATCTCTTTGCAATGAA	ISM1	0	1	perfect
sgISM1_4	GGCTTGGCTGGCGTTGCCCG	ISM1	0	1	perfect
sgISM2_1	GAGCCTCACGAGGCTCGCAG	ISM2	0	1	perfect
sgISM2_2	GCTCCCCAGAACCCACCTGC	ISM2	0	2	multi-target guides
sgISM2_3	GCTCCCCAGAACCCACCTGC	ISM2	0	2	multi-target guides
sgISM2_4	GGCTCCCCGTGAAGAAGCCG	ISM2	0	1	perfect
sgISM2_5	GTGTGGCTCTGCCTGCAGGT	ISM2	1	1	single mismatch
sgISOC1_1	AGACGCTCGGGGGAACATGG	ISOC1	0	1	perfect
sgISOC1_2	CAGTACGTGGACTTGCCCAA	ISOC1	1	1	single mismatch
sgISOC1_3	CGTGGTGCAGCTGTTCGCCG	ISOC1	0	1	perfect
sgISOC1_4	TGAAGGTGTAAGATTTCCCA	ISOC1	0	1	perfect
sgISOC2_1	ACCCTGGACCTCCTAGACCG	ISOC2	0	1	perfect
sgISOC2_2	CCCTGGACCTCCTAGACCGG	ISOC2	0	1	perfect
sgISOC2_3	CTACCCACAGAACACGACCC	ISOC2	0	1	perfect
sgISOC2_4	TGCCCACCCCCAGAAAATGG	ISOC2	0	1	perfect
sgIST1_1	AGATCTGTCTCTACCCCAGG	IST1	1	1	single mismatch
sgIST1_2	GCTAATGCACAAGCTGAGTG	IST1	1	1	single mismatch
sgIST1_3	GGTGGCTTCACAGCACCAGT	IST1	1	1	single mismatch
sgIST1_4	TTCTCATATCCACTGCCAAA	IST1	0	2	multi-target guides
sgISX_1	AGGAAGGAAGAGCAAGCGGA	ISX	0	1	perfect
sgISX_2	CCTCCAAAGGACCAGCCCCA	ISX	0	1	perfect
sgISX_3	CTGAGGCCGCAGCTTCTCCG	ISX	0	1	perfect
sgISX_4	GTATGGAGAGAAATAGCTTG	ISX	0	1	perfect
sgISY1_1	AAAGAAGTCCCAGGAAACCG	ISY1	0	1	perfect
sgISY1_2	GCTAAGGGAGAAAGGACACT	ISY1	0	1	perfect
sgISY1_3	GCTGGAAGAGGGAAAAGTGA	ISY1	1	1	single mismatch
sgISY1_4	GTACATTCTGAGGCCAGAAA	ISY1	0	1	perfect
sgISYNA1_1	ACAGCTGGAGCAGATCCGCA	ISYNA1	0	1	perfect
sgISYNA1_2	GAGACTTCCGGTCTAGCGCG	ISYNA1	0	1	perfect
sgISYNA1_3	GGGATGTAAACAGAAGGCCG	ISYNA1	0	1	perfect
sgISYNA1_4	TTACATCCCCGAATTCATCG	ISYNA1	0	1	perfect
sgITCH_1	ATTTCACAAGAACAACAACG	ITCH	0	1	perfect
sgITCH_2	CCATTGTTCATAGTTCCGGA	ITCH	0	1	perfect
sgITCH_3	GAGCCTCCAGATATAGTAAG	ITCH	0	1	perfect
sgITCH_4	TGTGACTTACCCCATCCAGG	ITCH	0	1	perfect
sgITFG1_1	AATCTCCATCATAATCCCCA	ITFG1	0	1	perfect
sgITFG1_2	CCTCAACTCCGACAAGCAGA	ITFG1	0	1	perfect
sgITFG1_3	GTAGTCCCTGGGGATTATGA	ITFG1	0	1	perfect
sgITFG1_4	TGAGGTCCCCGAAAGCCGCA	ITFG1	0	1	perfect
sgITFG2_1	ATACACAGACACCTTCCCGC	ITFG2	0	1	perfect
sgITFG2_2	CTTACAGCTGACTTGCGTTG	ITFG2	0	1	perfect
sgITFG2_3	GGGCACCACGAGACACTAAT	ITFG2	0	1	perfect
sgITFG2_4	TTTGTCCTAGAACCTGTTGG	ITFG2	0	1	perfect
sgITFG3_1	ACATTCGCTGTGACGCCGGC	ITFG3	0	1	perfect
sgITFG3_2	GCTCTCCCGGTGCCGAGCGG	ITFG3	0	1	perfect
sgITFG3_3	GCTGCTGCTGTGGTTCCACA	ITFG3	0	1	perfect
sgITFG3_4	GGCTGTGGATGATATAAACG	ITFG3	0	1	perfect
sgITGA10_1	CTTCGTTCGGAAATCTCCCA	ITGA10	0	1	perfect
sgITGA10_2	GCTGGAATGAAGCATCCACA	ITGA10	0	1	perfect
sgITGA10_3	GGTTGCCCAGAGCCTCCAGG	ITGA10	0	1	perfect
sgITGA10_4	TTTCTCTTCTCAGCACAGAA	ITGA10	0	1	perfect
sgITGA11_1	CTACCTGAAAGAGTTCCCCG	ITGA11	0	1	perfect
sgITGA11_2	GCACCCATGTACTTCAACGA	ITGA11	0	1	perfect
sgITGA11_3	GGCAGGGTACACAGTCACAT	ITGA11	0	1	perfect
sgITGA11_4	GTCGCCGTCGATGTCCACCG	ITGA11	0	1	perfect
sgITGA1_1	ATTCTTGGCAGCTATAACCG	ITGA1	0	1	perfect
sgITGA1_2	GTGAAGATGAAAACATTCAA	ITGA1	0	1	perfect
sgITGA1_3	TGGCCTGTATGATTGTACCG	ITGA1	0	1	perfect
sgITGA1_4	TTACCTAAATAAGAAGCAAG	ITGA1	0	1	perfect
sgITGA2B_1	CTATCGCCAGAATATGTCGT	ITGA2B	0	1	perfect
sgITGA2B_2	GCCCGGCTCTCCATATACAG	ITGA2B	0	1	perfect
sgITGA2B_3	GCTGGGGCCCAGGGTCCGCG	ITGA2B	0	1	perfect
sgITGA2B_4	TATTTGTTCCTGCAGCCGCG	ITGA2B	0	1	perfect
sgITGA2_1	GGAGCTGTATACATTTACAA	ITGA2	0	1	perfect
sgITGA2_2	GTAATGGTAGTTGTAACTGA	ITGA2	0	1	perfect
sgITGA2_3	TCCTGGTGAGGATCAAGCCG	ITGA2	0	1	perfect
sgITGA2_4	TGGCCGGTATAATTTGCCCG	ITGA2	0	1	perfect
sgITGA3_1	CCATTGTGACAGGTGCCCCA	ITGA3	0	1	perfect
sgITGA3_2	GGTCAGGGTCAGAAGACCAG	ITGA3	0	1	perfect
sgITGA3_3	GTACACAGCACCAGTCCGGT	ITGA3	0	1	perfect
sgITGA3_4	GTATAGTTACAAGGACCCAG	ITGA3	0	1	perfect
sgITGA4_1	CATACTACCGAAGTAGTCGG	ITGA4	0	1	perfect
sgITGA4_2	CGCTTCAGTGATCAATCCCG	ITGA4	0	1	perfect
sgITGA4_3	GAGAGCGCGCTGCTTTACCA	ITGA4	0	1	perfect
sgITGA4_4	GGTCGTGCTGCACAGCCACG	ITGA4	0	1	perfect
sgITGA5_1	ATCCCTCTACAACTTCTCAG	ITGA5	0	1	perfect
sgITGA5_2	CCTCTGGGTTGAACATGGCG	ITGA5	0	1	perfect
sgITGA5_3	GTAGTGTTTGTATTTCCTGG	ITGA5	0	1	perfect
sgITGA5_4	TGCTGGGTCTCCCCACCAAA	ITGA5	0	1	perfect
sgITGA6_1	AATCCCGAGACATCTTTGGG	ITGA6	0	1	perfect
sgITGA6_2	AGAGAGCCAACAGAACGGGA	ITGA6	0	1	perfect
sgITGA6_3	GCTCCCAGAGCCAATCACAG	ITGA6	0	1	perfect
sgITGA6_4	GCTGCGACATCACCGCCCGG	ITGA6	0	1	perfect
sgITGA7_1	CTGGGAGGTCACTTACCAAA	ITGA7	0	1	perfect
sgITGA7_2	GAGCGCCAAGAAGAGCTGGG	ITGA7	0	1	perfect
sgITGA7_3	GGCTCACCTGAAGAGCACTG	ITGA7	0	1	perfect
sgITGA7_4	GTATGTGTACTTGAACCAGG	ITGA7	0	1	perfect
sgITGA8_1	AGCGGCGCCTGGCTTCCCCG	ITGA8	0	1	perfect
sgITGA8_2	CTATTACTGTCCTTGGCCCG	ITGA8	0	1	perfect
sgITGA8_3	GCAAGGAGAGAACTCGGCAT	ITGA8	0	1	perfect
sgITGA8_4	GTTAACATCTGATACGACAA	ITGA8	0	1	perfect
sgITGA9_1	ATATGGACTGACCAAACATC	ITGA9	0	1	perfect
sgITGA9_2	GGTGGTCGCGGGGATCCCCG	ITGA9	0	1	perfect
sgITGA9_3	GTATAAGAAGAAGTACGGAG	ITGA9	0	1	perfect
sgITGA9_4	TCTATCATGGTGATGCCGGT	ITGA9	0	1	perfect
sgITGAD_1	ATACAGTGATGTCATCCCCC	ITGAD	0	1	perfect
sgITGAD_2	GGAGCCTACGATCTTCCAGG	ITGAD	0	1	perfect
sgITGAD_3	GGTCTGCTCATAGTAATGGG	ITGAD	1	2	single mismatch
sgITGAD_4	GTTCTGTACCCCCTTCCACA	ITGAD	0	1	perfect
sgITGAE_1	CTGCACTCACCAAAACACCG	ITGAE	0	1	perfect
sgITGAE_2	GAGCATGTCCCCATCCCCAA	ITGAE	0	1	perfect
sgITGAE_3	GCCCCATGATGTTTGTACCG	ITGAE	1	1	single mismatch
sgITGAE_4	GCTGGGGTCTTGGTGCAGAA	ITGAE	0	1	perfect
sgITGAL_1	AAGCCTCTATCAGTGCCAGT	ITGAL	0	1	perfect
sgITGAL_2	CATCAGTGCTGACCTCAGCA	ITGAL	0	1	perfect
sgITGAL_3	CATCATCCGCTACATCATCG	ITGAL	0	1	perfect
sgITGAL_4	GATTGGCTCTTATTTCGGTG	ITGAL	0	1	perfect
sgITGAM_1	ATATGAGGATGTCATCCCTG	ITGAM	0	1	perfect
sgITGAM_2	ATGACATCCTCATATCCCAA	ITGAM	1	1	single mismatch
sgITGAM_3	GCACCTCGATATCAGCACAT	ITGAM	0	1	perfect
sgITGAM_4	GCAGCCCCAGAAGTTCCCAG	ITGAM	0	1	perfect
sgITGAV_1	AGTGGTTTGGAGCATCTGTG	ITGAV	0	1	perfect
sgITGAV_2	GATGTACAGGATCAGAAGGA	ITGAV	0	1	perfect
sgITGAV_3	GCTGACAGAGTACTTCTTGG	ITGAV	0	1	perfect
sgITGAV_4	GGTTTACATAGATTTCCAGG	ITGAV	0	1	perfect
sgITGAX_1	GATAACAGCTGCCAACCAAA	ITGAX	0	1	perfect
sgITGAX_2	GCTCTGCACCCCTTTCCAGA	ITGAX	0	1	perfect
sgITGAX_3	TCTAGTCATGACCAGGACCA	ITGAX	0	1	perfect
sgITGAX_4	TTATAAGGATGTCATCCCCA	ITGAX	0	1	perfect
sgITGB1BP1_1	GGAGAGTTTCAGTTTCTCAA	ITGB1BP1	0	1	perfect
sgITGB1BP1_2	TCTTTCACGATCCAGCACTG	ITGB1BP1	0	1	perfect
sgITGB1BP1_3	TGGATCGTGAAAGACCCCCA	ITGB1BP1	0	1	perfect
sgITGB1BP1_4	TGGTGAAAAATGTTTCGCAA	ITGB1BP1	0	1	perfect
sgITGB1_1	GATGACATAGAAAATCCCAG	ITGB1	0	1	perfect
sgITGB1_2	GGAAATTTGGATTCTCCAGA	ITGB1	0	1	perfect
sgITGB1_3	TCTCTGCTGTTCCTTTGCTA	ITGB1	0	1	perfect
sgITGB1_4	TTAGAAGCCTTAAAAAAGAA	ITGB1	0	1	perfect
sgITGB2_1	ACAGAACTCACCGCACCCGA	ITGB2	0	1	perfect
sgITGB2_2	GGAAACCTGGATGCACCCGA	ITGB2	0	1	perfect
sgITGB2_3	GGTCTTCCTGGGTTTCAGCG	ITGB2	0	1	perfect
sgITGB2_4	GTTCAACGTGACCTTCCGGC	ITGB2	0	1	perfect
sgITGB3BP_1	AAAAGATCACTGAAGTTGGA	ITGB3BP	0	1	perfect
sgITGB3BP_2	CCCGAATCTCAGAATGCCGT	ITGB3BP	0	1	perfect
sgITGB3BP_3	CTTTGCTTTCAGTTAAACTG	ITGB3BP	0	1	perfect
sgITGB3BP_4	TTGATCCTTCAAAAATCACA	ITGB3BP	0	1	perfect
sgITGB3_1	ATAGAGACAACTCTTCAGGG	ITGB3	0	1	perfect
sgITGB3_2	TCAAGTAGTAGATGTCCACA	ITGB3	0	1	perfect
sgITGB3_3	TCACAGCGAGGTGAGCCCAG	ITGB3	0	1	perfect
sgITGB3_4	TTCTCCTTCAGGTCACAGCG	ITGB3	0	1	perfect
sgITGB4_1	CGTCTTCTGGAACATCTTGG	ITGB4	0	1	perfect
sgITGB4_2	CTACTCCTATAGCTACTACG	ITGB4	0	1	perfect
sgITGB4_3	CTGCACCTACAGCTACACCA	ITGB4	0	1	perfect
sgITGB4_4	TGAGGATGTACAGGTCCACG	ITGB4	0	1	perfect
sgITGB5_1	GTACACTGCATCCAACCAGA	ITGB5	0	1	pam-distal double mismatch
sgITGB5_2	TGAGGAAGTTCGGAAACAGA	ITGB5	0	1	perfect
sgITGB5_3	TGATGTGCCCCACATCGCAT	ITGB5	0	1	perfect
sgITGB5_4	TTTCTCTCCAAGCAAGGCAA	ITGB5	0	1	perfect
sgITGB6_1	CCAGACTGAGGACTACCCGG	ITGB6	0	1	perfect
sgITGB6_2	GCTAATATTGACACACCCGA	ITGB6	0	1	perfect
sgITGB6_3	GTATTTCTACTTGGGAGACA	ITGB6	0	1	perfect
sgITGB6_4	TGAGGTAATACAAATCCACC	ITGB6	0	1	perfect
sgITGB7_1	ACGCCAAGATCCCATCCACA	ITGB7	0	1	perfect
sgITGB7_2	AGAGTGTTCAAGGGTCACGG	ITGB7	0	1	perfect
sgITGB7_3	GAGGAGCTGGAGGAGCCCCG	ITGB7	0	1	perfect
sgITGB7_4	GGGCTACCTGACCCACAGAA	ITGB7	0	1	perfect
sgITGB8_1	GGAAACATAGATACACCAGA	ITGB8	0	1	perfect
sgITGB8_2	TGCAGCGGTAAAAAAAGCCA	ITGB8	0	1	perfect
sgITGB8_3	TTAGACTGCATGCCTCCCCA	ITGB8	0	1	perfect
sgITGB8_4	TTGCAGGCAGACAAATGCAG	ITGB8	0	1	perfect
sgITGBL1_1	ATATCTCCCCAGTCCCCAGT	ITGBL1	0	1	perfect
sgITGBL1_2	ATCTTCGCTTGCTTTCCCAG	ITGBL1	0	1	perfect
sgITGBL1_3	GGCAAAATCTGCAGTAACAG	ITGBL1	0	1	perfect
sgITGBL1_4	TGTAAGTGTGATAATTCAGA	ITGBL1	0	1	perfect
sgITIH1_1	ACGGGCCCAGAGAATCTACG	ITIH1	0	1	perfect
sgITIH1_2	ATAGTCCAGCGACATCTGCA	ITIH1	0	1	perfect
sgITIH1_3	GACAAACATGAACAAGAACG	ITIH1	0	1	perfect
sgITIH1_4	GCAGCTCAAGACTTTGTGCG	ITIH1	0	1	perfect
sgITIH2_1	GGATCTATCTGCAACCTGGA	ITIH2	0	1	perfect
sgITIH2_2	GGCCAGAGCAAAAGGCAAGA	ITIH2	0	1	perfect
sgITIH2_3	GTTCGAACTTCACTACCAGG	ITIH2	0	1	perfect
sgITIH2_4	TGATATGGAAAACTTCAGAA	ITIH2	0	1	perfect
sgITIH3_1	AAGTTCTTACCCCTTCCGGG	ITIH3	0	1	perfect
sgITIH3_2	CCTTCTCCTTGACATTCCCA	ITIH3	0	1	perfect
sgITIH3_3	GCTTCCCGAGAAGCCCCTTT	ITIH3	0	1	perfect
sgITIH3_4	GTAGACATCTTCGAGCCTCA	ITIH3	0	1	perfect
sgITIH4_1	ATTCACATCTTCGAGCCCCA	ITIH4	0	1	perfect
sgITIH4_2	CGACATCTACAGCCTCACCG	ITIH4	0	1	perfect
sgITIH4_3	GGAGCATCCAGAATAACGTG	ITIH4	0	1	perfect
sgITIH4_4	TCGATGGCATGACCTACCCA	ITIH4	0	1	perfect
sgITK_1	ATATCATCCTAATTTCTGGA	ITK	0	1	perfect
sgITK_2	CTTTGGTTAACACAAAGAAG	ITK	0	1	perfect
sgITK_3	GCCAACCTGTTTCAGAAACG	ITK	0	1	perfect
sgITK_4	TGATGAGCTGTTCTTCCAGG	ITK	0	1	perfect
sgITLN1_1	AGATAACACCATTCTCAGTG	ITLN1	0	1	perfect
sgITLN1_2	TCATAGCGACCACCAGAGGA	ITLN1	0	1	perfect
sgITLN1_3	TGGTCGCTATGAGAAACAGC	ITLN1	0	1	perfect
sgITLN1_4	TTTCTCATAGCGACCACCAG	ITLN1	0	1	perfect
sgITLN2_1	AACAAAGCAGACTACCCAGA	ITLN2	1	1	single mismatch
sgITLN2_2	CGAGAGCATCTCAAGAGAAG	ITLN2	0	1	perfect
sgITLN2_3	TCTTCTCTGTGGCCACCAGT	ITLN2	0	1	perfect
sgITLN2_4	TTCTCTTGAGATGCTCTCGA	ITLN2	0	1	perfect
sgITM2B_1	AAGAAGGACGAGCCCAAGAG	ITM2B	0	1	perfect
sgITM2B_2	GACCTTGCAGTCCACCGCGA	ITM2B	0	1	perfect
sgITM2B_3	GTTGAACGTCACCTTCACCA	ITM2B	0	1	perfect
sgITM2B_4	TGTCTGGTAGAGAGCAGCTG	ITM2B	0	1	perfect
sgITM2C_1	ACATCATCCATGACTTCCAG	ITM2C	0	1	perfect
sgITM2C_2	CATCATCCATGACTTCCAGC	ITM2C	0	1	perfect
sgITM2C_3	CCTCATACAGCACACCACAG	ITM2C	0	1	perfect
sgITM2C_4	CGACAAGGCTGACAAGGCGT	ITM2C	0	1	perfect
sgITPA_1	ACAAGTGTCCTCAACCAGCA	ITPA	0	1	perfect
sgITPA_2	AGAAGATCGTGTTTGTAACG	ITPA	0	1	perfect
sgITPA_3	GTAACCGGGGATCACCATGG	ITPA	0	1	perfect
sgITPA_4	TCTTTGTGCTGCAGGTACAG	ITPA	0	1	perfect
sgITPK1_1	GGACTGGCTATCATTCTGGT	ITPK1	1	1	single mismatch
sgITPK1_2	GGAGCTCACGAGCCTGTGCG	ITPK1	0	1	perfect
sgITPK1_3	GTTCTTCTCCAGCAGCCGCA	ITPK1	1	1	single mismatch
sgITPK1_4	TGTGGATGATGACGTCCAGG	ITPK1	0	1	perfect
sgITPKA_1	CGAGTCCTCGAGCAGCGACG	ITPKA	0	1	perfect
sgITPKA_2	CTGATGGCTGACGCGCTGCG	ITPKA	0	1	perfect
sgITPKA_3	GACGAGGTGGAAAGGCGGCG	ITPKA	0	1	perfect
sgITPKA_4	GGTCAGCTGAGGGATCACCG	ITPKA	0	1	perfect
sgITPKB_1	CCAGAGCCCGGCATGCCACA	ITPKB	0	1	perfect
sgITPKB_2	GCAGCCCCTCAGCACAGCCG	ITPKB	1	1	single mismatch
sgITPKB_3	GCAGCTCTCCGACAGAGTGG	ITPKB	0	1	perfect
sgITPKB_4	GCTGTGGGTGAGCCACAGCG	ITPKB	0	1	perfect
sgITPKC_1	ATGGGACTGGAGGCGCCGCG	ITPKC	0	1	perfect
sgITPKC_2	GCCTTGGAGTAGAGACCGAG	ITPKC	0	1	perfect
sgITPKC_3	GGACAGAGCTGGAAACGCAT	ITPKC	0	1	perfect
sgITPKC_4	TCCATTCTAGATGCGTCCGG	ITPKC	0	1	perfect
sgITPR1_1	CATGCATGTGAAGCATGAGG	ITPR1	0	1	perfect
sgITPR1_2	CCTGGAAAAACACATTACCG	ITPR1	0	1	perfect
sgITPR1_3	GAGGCGGGCATATTTCACGG	ITPR1	0	1	perfect
sgITPR2_1	GCATCCACCCGAGCAAGCAA	ITPR2	0	1	perfect
sgITPR2_2	GCTGCGAGTGTCTCAGGACG	ITPR2	0	1	perfect
sgITPR2_3	GTTCATGAAGATGTGCCGCA	ITPR2	1	1	single mismatch
sgITPR2_4	TAGAGCTTCTTGATAACCCA	ITPR2	0	1	perfect
sgITPR3_1	AGGATATGCGGTAATCCAGG	ITPR3	0	1	perfect
sgITPR3_2	CCACAGGCAAGAATGTGCGG	ITPR3	0	1	perfect
sgITPR3_3	CCTGGGAATGCCGCAACACG	ITPR3	0	1	perfect
sgITPR3_4	CTGACGTGTGACGAGTACAA	ITPR3	0	1	perfect
sgITPRIPL1_1	ATTGTGGGTGAGCCTCTTGG	ITPRIPL1	0	1	perfect
sgITPRIPL1_2	GATCACTGACCATCAGAGGG	ITPRIPL1	0	1	perfect
sgITPRIPL1_3	TCACTGCTGGAATCAAAGGC	ITPRIPL1	0	1	perfect
sgITPRIPL1_4	TTTCCCAGCATCCAGCCCAG	ITPRIPL1	1	1	single mismatch
sgITPRIPL2_1	CCACCTGGATGAAGTCTCCG	ITPRIPL2	0	1	perfect
sgITPRIPL2_2	CTTTGCTGATGCCTTCTGCG	ITPRIPL2	0	1	perfect
sgITPRIPL2_3	GACATGGTAGAGGCACACCA	ITPRIPL2	0	1	perfect
sgITPRIPL2_4	GCAGCACCAGAGTAGCAGAG	ITPRIPL2	0	1	perfect
sgITPRIP_1	TCAATGTGTCCCCATCGGCG	ITPRIP	0	1	perfect
sgITPRIP_2	TCACCACCACCAGACACACG	ITPRIP	0	1	perfect
sgITPRIP_3	TCAGGAAGAGGATCATGCAG	ITPRIP	0	1	perfect
sgITPRIP_4	TTATGAGCGCTGCATCCGGG	ITPRIP	0	1	perfect
sgITSN1_1	CCTTTAGTAGATCTGGTCCA	ITSN1	0	1	perfect
sgITSN1_2	GCTGTTGCTCCAGTGCCAAT	ITSN1	0	1	perfect
sgITSN1_3	GGTGCGCTAGAAATAGCAAC	ITSN1	0	1	perfect
sgITSN1_4	GGTTGCTGTTTCATGACAGG	ITSN1	0	1	perfect
sgITSN2_1	CCATATTTCAGCTAAAACAG	ITSN2	0	1	perfect
sgITSN2_2	GATAACCTCAAACCTTCAGG	ITSN2	0	1	perfect
sgITSN2_3	GGAATTGGAGAGACAACGAG	ITSN2	0	1	perfect
sgITSN2_4	GGAGTGGGCATCATTAAGGG	ITSN2	0	1	perfect
sgIVD_1	ATTGGGCTCACTCATGGCCA	IVD	0	1	perfect
sgIVD_2	CCACTCACAGTTCAGTATGG	IVD	0	1	pam-distal double mismatch
sgIVD_3	TGTCTCTATGAAGCTCAAAG	IVD	0	1	perfect
sgIVD_4	TTGCCGGCTTCGTTTCCCAG	IVD	0	1	perfect
sgIVL_1	AAGCACCTAGAGCAGCAGGA	IVL	1	3	single mismatch
sgIVL_2	GAGCTCTCTGAGCAGCAGGA	IVL	0	3	multi-target guides
sgIVL_3	GAGCTCTCTGAGCAGCAGGA	IVL	0	3	multi-target guides
sgIVL_4	GCTTTGATGGGACCTCCACT	IVL	0	1	perfect
sgIVL_5	GGAGGTCCCATCAAAGCAAG	IVL	0	1	perfect
sgIVNS1ABP_1	CCTCAGCCTGTCCATCTAGT	IVNS1ABP	0	1	perfect
sgIVNS1ABP_2	TCAAACATCAAATATCCATT	IVNS1ABP	0	1	perfect
sgIVNS1ABP_3	TTAACGTGAGAAATTCCATG	IVNS1ABP	0	1	perfect
sgIVNS1ABP_4	TTATGGCCATTCTCACGTGG	IVNS1ABP	0	1	perfect
sgIWS1_1	ATCCCGTTCATCCTGTACTG	IWS1	0	1	perfect
sgIWS1_2	ATGGACTCGGAATATTACAG	IWS1	0	1	perfect
sgIWS1_3	CTTTCTGAGTCACTGATACG	IWS1	0	1	perfect
sgIWS1_4	TCAATCTCAGAATCACTGGC	IWS1	0	1	perfect
sgIYD_1	AAGCATGGAGAAAAAGAAGG	IYD	0	1	perfect
sgIYD_2	ATGAACTTCTCAATAAGAGA	IYD	0	1	perfect
sgIYD_3	GAAGGGGGAGCCTAGAACCA	IYD	1	1	single mismatch
sgIYD_4	TTAAGTCTTCATCCACCCAG	IYD	0	1	perfect
sgIZUMO1_1	AGGCAGGTAATCTTTCTCCA	IZUMO1	0	1	perfect
sgIZUMO1_2	GTTGCTTGCTTCCTGCCGAG	IZUMO1	0	1	perfect
sgIZUMO1_3	TCGAAAGTCCTACGATTGCG	IZUMO1	0	1	perfect
sgIZUMO1_4	TGTGATGCTTCGCATCCAGG	IZUMO1	0	1	perfect
sgIZUMO2_1	CAAGCCCGAGAGCAGCAGAA	IZUMO2	0	1	perfect
sgIZUMO2_2	CATCCCCAGTCGCTTCCAGT	IZUMO2	0	1	perfect
sgIZUMO2_3	CCAGGGCCTCCAGCACCAAG	IZUMO2	0	1	perfect
sgIZUMO2_4	GCAGCTGCAGGCGCGCGCCG	IZUMO2	0	1	perfect
sgIZUMO3_1	AGGTCTCCCACAGTGACAAG	IZUMO3	0	1	perfect
sgIZUMO3_2	ATGTGACCCCAAATTTATAG	IZUMO3	0	1	perfect
sgIZUMO3_3	GCAGGAGCAGGAATAACCAC	IZUMO3	0	1	perfect
sgIZUMO3_4	GCCGAACTCAGCTGCTTGAA	IZUMO3	0	1	perfect
sgIZUMO4_1	ACTTGAAGTTCACATGGTGG	IZUMO4	0	1	perfect
sgIZUMO4_2	CATCGTGTCGTCGCTCCAGT	IZUMO4	0	1	perfect
sgIZUMO4_3	GCTGTGCCTGGTGTGCCTGA	IZUMO4	0	1	perfect
sgIZUMO4_4	TGAGCAGCGCCCCTGACACG	IZUMO4	0	1	perfect
sgJADE1_1	AGATGAATACACCATGGAGA	JADE1	0	1	perfect
sgJADE1_2	CTTGGGCCTGATGAACATGA	JADE1	0	1	perfect
sgJADE1_3	GATGTCTGCCAGTCTCCTGA	JADE1	0	1	perfect
sgJADE1_4	GGAATCCTCAAGGTACCAGA	JADE1	0	1	perfect
sgJADE2_1	GCTGGGCATCGAGTACGACG	JADE2	0	1	perfect
sgJADE2_2	GGACTCATACCAGCTCAGCC	JADE2	0	1	perfect
sgJADE2_3	GTGCCACCAGAATATGGCCA	JADE2	0	1	perfect
sgJADE2_4	TCATCACTACCCACCTCGGA	JADE2	0	1	perfect
sgJAG1_1	ATGCGTTCCCCACGGACGCG	JAG1	0	1	perfect
sgJAG1_2	CTATTTCTGCAAGTGCCCCG	JAG1	0	1	perfect
sgJAG1_3	GCGCAGCGATGCGTTCCCCA	JAG1	0	1	perfect
sgJAG1_4	TTCAACCTCAAGGCCAGCCG	JAG1	0	1	perfect
sgJAG2_1	GCAGCTCCAGGTGCGCCACG	JAG2	0	1	perfect
sgJAG2_2	GCTCGCTGCTATAACCTGGA	JAG2	0	1	perfect
sgJAG2_3	TCGCAGCTGTGTGTAAACAA	JAG2	0	1	perfect
sgJAG2_4	TGAAGTGCAGGCTCTTCCAG	JAG2	0	1	perfect
sgJAGN1_1	ATACCTCATCTGGTAGTGCA	JAGN1	0	1	perfect
sgJAGN1_2	ATACGGGTATTCCCACTGAT	JAGN1	0	1	perfect
sgJAGN1_3	GCTGGTTGCTAAGATGAGCG	JAGN1	0	1	perfect
sgJAGN1_4	GTATTCCCACTGATAGGGCA	JAGN1	0	1	perfect
sgJAK1_1	CATCCGGTAGTGGAGCCGGA	JAK1	0	1	perfect
sgJAK1_2	TATGTTGTGGACGATCAACG	JAK1	0	1	perfect
sgJAK1_3	TGAGCCAGCTGAGTTTCGAT	JAK1	0	1	perfect
sgJAK1_4	TTTCAGATCGAGGTGCAGAA	JAK1	0	1	perfect
sgJAK2_1	ATAATCATACCTGAGCAAAG	JAK2	0	1	perfect
sgJAK2_2	ATCTGCCTCAGATTTCCCAA	JAK2	0	1	perfect
sgJAK2_3	CTGCCACTGCAATACCAACG	JAK2	0	1	perfect
sgJAK2_4	GAGGTGCTACTTCTTTACAG	JAK2	0	1	perfect
sgJAK3_1	GGAAGCTGTCAAAGTCCTGG	JAK3	0	1	perfect
sgJAK3_2	GGAGCGGCTGGATCCAGCCG	JAK3	0	1	perfect
sgJAK3_3	TCCTTCACCAAGATTTACCG	JAK3	0	1	perfect
sgJAK3_4	TGCCGCCGTCACCAGCCACG	JAK3	0	1	perfect
sgJAKMIP1_1	CTACCAGGCGCACCAAGACG	JAKMIP1	0	1	perfect
sgJAKMIP1_2	GCAGCTGGTTCAGGTCAAGG	JAKMIP1	0	1	perfect
sgJAKMIP1_3	GTTCCAGCAGGAAAAAAGCA	JAKMIP1	0	1	perfect
sgJAKMIP1_4	TTCAGGTCAAGGAGGCCGAG	JAKMIP1	0	1	perfect
sgJAKMIP2_1	ACTCAAAGCCAAGCTCCATG	JAKMIP2	0	1	perfect
sgJAKMIP2_2	AGCCATCTCGAAGATCAAGT	JAKMIP2	0	1	perfect
sgJAKMIP2_3	GCTCTCTGTGCTCTCCGCGA	JAKMIP2	0	1	perfect
sgJAKMIP2_4	GGAAATTGCGGACCTGAAAA	JAKMIP2	0	1	perfect
sgJAKMIP3_1	GAGCTCCGTGAGCAAGACCG	JAKMIP3	0	1	perfect
sgJAKMIP3_2	GCAGCTGTCCCAGGTCCGAG	JAKMIP3	0	1	perfect
sgJAKMIP3_3	GCATGAGCAGCATAAGACCG	JAKMIP3	0	1	perfect
sgJAKMIP3_4	GCTGACGCTGGTGATCCAAG	JAKMIP3	0	1	perfect
sgJAM2_1	ATGTGACAAGAAGTGATGCG	JAM2	0	1	perfect
sgJAM2_2	CTACTGCTGTGACTACTTGT	JAM2	0	1	perfect
sgJAM2_3	GCTGCTGCTGCGCTACCTGG	JAM2	0	1	perfect
sgJAM2_4	GTTCCACTCAGAGCAGAAGA	JAM2	0	1	perfect
sgJAM3_1	CTGCACTGCCAGGAGAGTGA	JAM3	0	1	perfect
sgJAM3_2	GCGCAGAGCCGGAGTCGCGG	JAM3	0	1	perfect
sgJAM3_3	GGAACTGTCTTGCATCATTA	JAM3	0	1	perfect
sgJAM3_4	TTCAAATTCCTGTACCACTG	JAM3	0	1	perfect
sgJARID2_1	CGAACTTCTCCACCTGAGCG	JARID2	0	1	perfect
sgJARID2_2	GCAAGCTCAACGATGAGATG	JARID2	0	1	perfect
sgJARID2_3	GCTGGGGCCCCAACGTGCAG	JARID2	0	1	perfect
sgJARID2_4	TGAGATTGTGTGGTTGACAG	JARID2	0	1	perfect
sgJAZF1_1	ATTGGAGAAGAAGGAGGCGG	JAZF1	1	1	single mismatch
sgJAZF1_2	GCAGGTATTGGAGAAGAAGG	JAZF1	0	1	perfect
sgJAZF1_3	GGTATTGGAGAAGAAGGAGG	JAZF1	0	1	perfect
sgJAZF1_4	TTAGGGACTCCTGCTCTCGG	JAZF1	0	1	perfect
sgJDP2_1	GGGAGCCTGTGGTCACCGAA	JDP2	0	1	perfect
sgJDP2_2	TTCACCTCCAGGAAGTGCAA	JDP2	0	1	perfect
sgJDP2_3	TTTCACCTCCAGGAAGTGCA	JDP2	0	1	perfect
sgJDP2_4	TTTCAGCTCCTCCACAGTCA	JDP2	0	1	perfect
sgJKAMP_1	AATGGTACTCGGGGAAAAAG	JKAMP	0	1	perfect
sgJKAMP_2	GATGTGTTGGAAAAGTGCGC	JKAMP	0	1	perfect
sgJKAMP_3	TGCGTAATAGATAAATACAA	JKAMP	0	1	perfect
sgJKAMP_4	TTACTTGTGAGTGATCCAGT	JKAMP	0	1	perfect
sgJMJD1C_1	AATCCTACAGAAAATCCTAA	JMJD1C	1	1	single mismatch
sgJMJD1C_2	AGATGAAGAGAAGATGAAGG	JMJD1C	0	1	perfect
sgJMJD1C_3	CCTGCCTTCTCATTATTATG	JMJD1C	0	1	perfect
sgJMJD1C_4	TGGCATGTGGAGAAAAGCAG	JMJD1C	0	1	perfect
sgJMJD4_1	CCAGAACTCATTCAGCCAGT	JMJD4	0	1	perfect
sgJMJD4_2	GCGCTGGCGGGGCAGAAACG	JMJD4	1	1	single mismatch
sgJMJD4_3	GTCGAAGTCGGGCCTCCCCG	JMJD4	0	1	perfect
sgJMJD4_4	TCCTACGCCGACTTTGTGCG	JMJD4	0	1	perfect
sgJMJD6_1	GAGCAAGAAGCGCATCCGCG	JMJD6	0	1	perfect
sgJMJD6_2	GAGCTTCTCGCTGAGCCCGG	JMJD6	0	1	perfect
sgJMJD6_3	GCTGCTGTCAAAGATGTAAA	JMJD6	0	1	perfect
sgJMJD6_4	TTAATTCCCTCAGGATAACG	JMJD6	0	1	perfect
sgJMJD7_1	ACATCCAGCACGAAGCTCAG	JMJD7	0	1	perfect
sgJMJD7_2	AGAGCGTTGCGGATAATGCA	JMJD7	0	1	perfect
sgJMJD7_3	CTATGAGAACCTCTACTGCG	JMJD7	0	1	perfect
sgJMJD7_4	GAGCCACTCACCCCTTGCAG	JMJD7	0	1	perfect
sgJMJD7_5	GGGGAGGGACCACTTCTGGA	JMJD7	0	1	perfect
sgJMJD8_1	AAGGTTCCCGGCGTGCAGCG	JMJD8	0	1	perfect
sgJMJD8_2	CGTGCAGCGCGGCTGCCTGA	JMJD8	0	1	perfect
sgJMJD8_3	GCAGCGCTCCTCCTCCGCCA	JMJD8	0	1	perfect
sgJMJD8_4	GCAGGGACTCACGGACAACT	JMJD8	0	1	perfect
sgJMY_1	CATAACCTGCCACAACCGGA	JMY	0	1	perfect
sgJMY_2	GCAGCCTTCTGGGGGACCCG	JMY	0	1	perfect
sgJMY_3	GCCCAGGCCGAGCTCCGCCG	JMY	0	1	perfect
sgJMY_4	GGAAATGGTGAAGGAGGACG	JMY	0	1	perfect
sgJOSD1_1	CTACCATGAGAAACAGCGCA	JOSD1	0	1	perfect
sgJOSD1_2	GGACAGCAATGCCTTCACCC	JOSD1	0	1	perfect
sgJOSD1_3	GTCCTGGAAGACGTTATTGA	JOSD1	0	1	perfect
sgJOSD1_4	TAGGTTGTCTCCAAACACCA	JOSD1	0	1	perfect
sgJOSD2_1	CTGCCGTTCGTGGTACACGG	JOSD2	0	1	perfect
sgJOSD2_2	GCAGCAGCTCTTTAGCCAGG	JOSD2	0	1	perfect
sgJOSD2_3	GCTGCTGCAGAACGTTGTTG	JOSD2	0	1	perfect
sgJOSD2_4	TCACCTCTTGCAGATCTCAT	JOSD2	0	1	perfect
sgJPH1_1	GAGGCCAGCGAGGTACGCAG	JPH1	0	1	perfect
sgJPH1_2	GCTGCCCCCCGAATGACGGG	JPH1	0	1	perfect
sgJPH1_3	GGTACCCTCGTAGCGAGCGG	JPH1	0	1	perfect
sgJPH1_4	GTACGGCGTGGAGACCTACG	JPH1	0	1	perfect
sgJPH2_1	GCTTCGACTTTGATGATGGA	JPH2	0	1	perfect
sgJPH2_2	GGACTGTGCACAGGCCCCAA	JPH2	0	1	perfect
sgJPH2_3	GGCTATGATGAGATGAGTGG	JPH2	0	1	perfect
sgJPH2_4	TGTGCACAGTCCATGCCCAT	JPH2	0	1	perfect
sgJPH3_1	CGTCCCGTATGGCATGGCCG	JPH3	0	1	perfect
sgJPH3_2	GCAACGGGGCCAAATACGAA	JPH3	0	1	perfect
sgJPH3_3	GCAGAGCTCCTTTCGCAGCG	JPH3	0	1	perfect
sgJPH3_4	GCATCGGCCTGGAGAGCAAG	JPH3	0	1	perfect
sgJPH4_1	AAGAGCCGCTGGACGTACCG	JPH4	0	1	perfect
sgJPH4_2	GAGTGTGCCCTACCATCAGG	JPH4	0	1	perfect
sgJPH4_3	GCCCGCCCAGCCACTCGCCG	JPH4	0	1	perfect
sgJPH4_4	GCTGCTCAGCGGGCTCCGAG	JPH4	0	1	perfect
sgJRKL_1	ATAAAGAAACTTGAAGACGG	JRKL	0	1	perfect
sgJRKL_2	CATGTATGAGGAATTGGACA	JRKL	0	1	perfect
sgJRKL_3	CTTAAAACGAGTTAGCCAAC	JRKL	0	1	perfect
sgJRKL_4	TCAACCAGCAAAGAGCAAAA	JRKL	0	1	perfect
sgJSRP1_1	ATAACCACAGGACTCTCAGG	JSRP1	0	1	perfect
sgJSRP1_2	CCAGGGGGACCCCAGGAACG	JSRP1	0	1	perfect
sgJSRP1_3	TCGGCTTTCCAGCTGTGCCG	JSRP1	0	1	perfect
sgJSRP1_4	TTGAGCGACAGGTCTCCCCA	JSRP1	0	1	perfect
sgJTB_1	ACTCCGCTACAGCCAAGCAG	JTB	0	1	perfect
sgJTB_2	CCATGCTTGCGGGTGCCGGG	JTB	0	1	perfect
sgJTB_3	GGGAGGCCTGGCCTCCCCCA	JTB	0	1	perfect
sgJTB_4	TGACAGCTTCTCTTCCTGCA	JTB	0	1	perfect
sgJUNB_1	ACTCCTGAAACCGAGCCTGG	JUNB	0	1	perfect
sgJUNB_2	CCACCGCTGCCACCCCCGCG	JUNB	1	1	single mismatch
sgJUNB_3	CTGATTGTCCCCAACAGCAA	JUNB	0	1	perfect
sgJUNB_4	TAGCTGTGTATGAGTCGTCG	JUNB	0	1	perfect
sgJUND_1	CGTGGTGGTGACCAGCCCGT	JUND	0	1	perfect
sgJUND_2	GAGCCTGAGTGAGCAGGTGG	JUND	0	1	perfect
sgJUND_3	GTTCCTCTACCCCAAGGTGG	JUND	0	1	perfect
sgJUN_1	AACGTGACAGATGAGCAGGA	JUN	0	1	perfect
sgJUN_2	GCTCTCGGACGGGAGGAACG	JUN	0	1	perfect
sgJUN_3	GGAGGTCCGAGTTCTTGGCG	JUN	0	1	perfect
sgJUN_4	TGAGCAGGAGGGCTTCGCCG	JUN	0	1	perfect
sgJUP_1	CTACGACTCGGGTATCCACT	JUP	0	1	perfect
sgJUP_2	GGGTTGTTCTTGTTGAGCAG	JUP	0	1	perfect
sgJUP_3	GTAGTTGATGAGATGCACAA	JUP	0	1	perfect
sgJUP_4	TGTCCTCGCCTGACACACCA	JUP	0	1	perfect
sgKALRN_1	CCTGTGCGTCGGCTTAACAG	KALRN	0	1	perfect
sgKALRN_2	CTAGAAGGAAGCTCATACCG	KALRN	0	1	perfect
sgKALRN_3	GCAACGATGTACTCTGAGCG	KALRN	0	1	perfect
sgKALRN_4	GGTGTCCCTGAGGATATGCG	KALRN	0	1	perfect
sgKANK1_1	ACCACCTTACTGAAAACAAG	KANK1	0	1	perfect
sgKANK1_2	CTCACAGCTGAAAAACCAAA	KANK1	0	1	perfect
sgKANK1_3	GGAAGCGGTCCTATAGTGCG	KANK1	0	1	perfect
sgKANK1_4	TCAACTCCTCCACCAAGACG	KANK1	0	1	perfect
sgKANK2_1	CAGCTGCCGCAGCTTCCGCA	KANK2	0	1	perfect
sgKANK2_2	CCACCCGGACTGTATCCACG	KANK2	0	1	perfect
sgKANK2_3	GTAGCCATAGGGGGTCTCCA	KANK2	0	1	perfect
sgKANK2_4	TATGGTGCTCTGGAGACCCG	KANK2	0	1	perfect
sgKANK3_1	GCGCAGGCGCCGCAGCGCCG	KANK3	0	1	perfect
sgKANK3_2	GGAGCTGGAGGAAGCCCGCG	KANK3	0	1	perfect
sgKANK3_3	GGGGTGAGTGAGCTTCTGCG	KANK3	0	1	perfect
sgKANK3_4	GGTGCGCGAGCAGATGGCCG	KANK3	0	1	perfect
sgKANK4_1	AGAGTTGTCTGGAAGAACCG	KANK4	0	1	perfect
sgKANK4_2	CCAAAGATGGAGAAGACAGA	KANK4	0	1	pam-distal double mismatch
sgKANK4_3	GAGGGAGCTGAGCCTCCAGA	KANK4	1	1	single mismatch
sgKANK4_4	TGAGCTCGATTTCTTCCAGG	KANK4	0	1	perfect
sgKANSL1L_1	ACTGATGCTGAGATTAAAAA	KANSL1L	0	1	perfect
sgKANSL1L_2	ACTGTAGATGAAAAGCTAAA	KANSL1L	1	1	single mismatch
sgKANSL1L_3	TCAGCAGCTGAAGAACTAAC	KANSL1L	0	1	perfect
sgKANSL1L_4	TGTTTCGAAGAAGTAAAGTA	KANSL1L	0	1	perfect
sgKANSL1_1	GGAGTCTTTGAAGTTGCAAG	KANSL1	0	1	perfect
sgKANSL1_2	GTCTTCACCTCAGAACTAAG	KANSL1	0	1	perfect
sgKANSL1_3	TCACTGACAGTAGTTCAGGA	KANSL1	0	1	perfect
sgKANSL1_4	TCATAGGACTGAGATAAGAG	KANSL1	0	1	perfect
sgKANSL2_1	ACTCCTGCCCCTCCAGACGA	KANSL2	0	1	perfect
sgKANSL2_2	CATATGCTAAGACAGAGCTG	KANSL2	0	1	perfect
sgKANSL2_3	CATTTGAGCATGAAGTGCCA	KANSL2	0	1	perfect
sgKANSL2_4	TGAGTGAATGCACAAGACAG	KANSL2	0	1	perfect
sgKANSL3_1	GGAGTCTTCATATCCAAGAG	KANSL3	0	1	perfect
sgKANSL3_2	GGGCCATCCACAGTAAGCAG	KANSL3	0	1	perfect
sgKANSL3_3	TGAAAGCTGGAAGAGCAGCG	KANSL3	0	1	perfect
sgKANSL3_4	TGCTCTTTGTCACTCCCCGG	KANSL3	0	1	perfect
sgKARS_1	AGATGAGCTGGGATTCCTAG	KARS	0	1	perfect
sgKARS_2	GCTGATGAATTGCTTGACTG	KARS	0	1	perfect
sgKARS_3	GCTGCCATCCACTTTCACCT	KARS	0	1	perfect
sgKARS_4	TATATGTGATGATCTTAGAG	KARS	0	1	perfect
sgKAT2A_1	CTCAGCTTCAGTCAGTGCAG	KAT2A	0	1	perfect
sgKAT2A_2	GCGCTGCCTGCCTTACCCAA	KAT2A	0	1	perfect
sgKAT2A_3	GCTGCTGGAAAAGTTCCGAG	KAT2A	0	1	perfect
sgKAT2A_4	TTCTCAAGCTTCTTGGCGCG	KAT2A	0	1	perfect
sgKAT2B_1	GCAGGCGCCCGAGCCCCCGG	KAT2B	0	1	perfect
sgKAT2B_2	GCGAGCGCGTACCTTGCAGG	KAT2B	0	1	perfect
sgKAT2B_3	GCTCCTGCCCCGCAGCCGCC	KAT2B	0	1	perfect
sgKAT2B_4	TCAGTCTAACAGAATCCTGT	KAT2B	0	1	perfect
sgKAT5_1	ACTCACCTGGGGAAAAACCG	KAT5	0	1	perfect
sgKAT5_2	ACTTGAGGCAGAACTCGCAC	KAT5	0	1	perfect
sgKAT5_3	GCTGGGCTGCCACTGCCCTA	KAT5	0	1	perfect
sgKAT5_4	GTACTTCTCCCCGTACCCAC	KAT5	0	1	perfect
sgKAT6A_1	ACAGCTCAAGAAAAGCCCTG	KAT6A	0	1	perfect
sgKAT6A_2	AGTTCAACAAGAAAACCAAA	KAT6A	1	1	single mismatch
sgKAT6A_3	TTATATGTAGACAATCAGGA	KAT6A	0	1	perfect
sgKAT6A_4	TTTGGCATACGGGTGAGTGG	KAT6A	0	1	perfect
sgKAT6B_1	ATATTCCTGTGGGTAAGGCG	KAT6B	0	1	perfect
sgKAT6B_2	ATGCGGTCAGTACTTCCCAT	KAT6B	0	1	perfect
sgKAT6B_3	TCTTCATCTGAGTTGTCAAA	KAT6B	0	1	perfect
sgKAT6B_4	TGTCAACTAGAGCTAACAGT	KAT6B	0	1	perfect
sgKAT7_1	ACAGACCTATGGGAACACAC	KAT7	0	2	multi-target guides
sgKAT7_2	CTGCAAGGCCAAATCACAGA	KAT7	0	2	multi-target guides
sgKAT7_3	GCTTCGATATAAGGAAAAAG	KAT7	0	1	perfect
sgKAT7_4	GGGTGACTCGAGCAGATCGT	KAT7	0	1	perfect
sgKAT8_1	CCATACTTACAGTTAACCGG	KAT8	0	1	perfect
sgKAT8_2	GAAGAGCTACCGCTTCCACT	KAT8	0	1	perfect
sgKAT8_3	GGAATTCTATGTACACTACG	KAT8	0	1	perfect
sgKAT8_4	GTCTCGAGTGAACGACCAGG	KAT8	0	1	perfect
sgKATNA1_1	AGAATGTTCACAATGACAGA	KATNA1	0	1	perfect
sgKATNA1_2	GGACAGCACTCCCTTGAAAG	KATNA1	1	1	single mismatch
sgKATNA1_3	GGGAAACTATGACTCTGCGA	KATNA1	0	1	perfect
sgKATNA1_4	GGTTTGGCAGGAAATAAATG	KATNA1	1	1	single mismatch
sgKATNAL1_1	ATCAATGGTATATTACCAGG	KATNAL1	0	1	perfect
sgKATNAL1_2	CCTGTGTTCTGCAGGAACAG	KATNAL1	0	1	perfect
sgKATNAL1_3	GTTCATCTTGACAGGACACA	KATNAL1	0	1	perfect
sgKATNAL1_4	TCAAAGGGATTAGAAGGCCA	KATNAL1	0	1	perfect
sgKATNAL2_1	AGATCTTACCCGGCTCACCA	KATNAL2	0	1	perfect
sgKATNAL2_2	ATTTACCGCAAAGAAGTAGA	KATNAL2	0	1	perfect
sgKATNAL2_3	GCCAAATCATTGACTTCCAA	KATNAL2	0	1	perfect
sgKATNAL2_4	TCAAGAATCCGTAAAGACAG	KATNAL2	0	1	perfect
sgKATNB1_1	GACGGCTGCTGCCTGTACAG	KATNB1	0	1	perfect
sgKATNB1_2	GCTGAACCGGAGACACCGCA	KATNB1	0	1	perfect
sgKATNB1_3	GGACCTGGAGAAGTTCCAGG	KATNB1	0	1	perfect
sgKATNB1_4	TGCTGGGCAAAGCCTCCGGG	KATNB1	0	1	perfect
sgKATNBL1_1	AAACCCACAATGTTAAAAAA	KATNBL1	1	1	single mismatch
sgKATNBL1_2	CACTAATAAGAACATGAAGG	KATNBL1	1	1	single mismatch
sgKATNBL1_3	CTGTAACAAGGATTTGGAAA	KATNBL1	1	1	single mismatch
sgKATNBL1_4	TGTCACAGCCCCCACTTCCA	KATNBL1	0	1	perfect
sgKAZALD1_1	ACAGGCGGCGACCTGAGCCG	KAZALD1	0	1	perfect
sgKAZALD1_2	CTGCCCGCCAGGCAGCCCCG	KAZALD1	0	1	perfect
sgKAZALD1_3	GCTCACTTCTACGGGCACTG	KAZALD1	0	1	perfect
sgKAZALD1_4	GGCCCAGATTACCTGCGGCG	KAZALD1	0	1	perfect
sgKAZN_1	AGAGCCAAAGAAGCCTTGCA	KAZN	0	1	perfect
sgKAZN_2	GATGTTGGCGAAGGACCTGG	KAZN	0	1	perfect
sgKAZN_3	GGAGGCCACAGACCACGCCA	KAZN	0	1	perfect
sgKAZN_4	TGCCACACTGGAGAGCCGCG	KAZN	0	1	perfect
sgKBTBD11_1	GAGCCTGGCCAACTGCTACG	KBTBD11	0	1	perfect
sgKBTBD11_2	GCAGTCCCTCGCCTCAGCGG	KBTBD11	0	1	perfect
sgKBTBD11_3	GGGTCCTCAAGCCAAACGCG	KBTBD11	0	1	perfect
sgKBTBD11_4	GTACACCGCCCCGAACCCCG	KBTBD11	1	1	single mismatch
sgKBTBD12_1	ACTACTTGAATGTAATCAAA	KBTBD12	0	1	perfect
sgKBTBD12_2	CATCACAGCAGAAAGTGTGT	KBTBD12	0	1	perfect
sgKBTBD12_3	GATGTGGTACTCACAGCAGA	KBTBD12	0	1	perfect
sgKBTBD12_4	TTTATATCAGCACTTTGCCG	KBTBD12	0	1	perfect
sgKBTBD13_1	GCCACGCTGCAGGTGCTGCG	KBTBD13	0	1	perfect
sgKBTBD13_2	GCCCACCCACACCTGCACCA	KBTBD13	0	1	perfect
sgKBTBD13_3	GCCGTCGCAGATGAAGAGCG	KBTBD13	0	1	perfect
sgKBTBD13_4	TCTGGAGCACAACCTCACGT	KBTBD13	0	1	perfect
sgKBTBD2_1	ATATATATATGCTTACCTGT	KBTBD2	0	1	perfect
sgKBTBD2_2	CAGCATAGCAGCTTCTCGAA	KBTBD2	0	1	perfect
sgKBTBD2_3	TCATGTCCACTCAAGACGAG	KBTBD2	0	1	perfect
sgKBTBD2_4	TGAAACAGCTTGCTTCCTAC	KBTBD2	0	1	perfect
sgKBTBD3_1	CTAACACACAACGATGACAC	KBTBD3	0	1	perfect
sgKBTBD3_2	CTTGGAGGACAAATTAGTAA	KBTBD3	0	1	perfect
sgKBTBD3_3	GCTAACACACAACGATGACA	KBTBD3	0	1	perfect
sgKBTBD3_4	TTATCTATATCAGATAGCTA	KBTBD3	0	1	perfect
sgKBTBD4_1	GTGTTCTCAGAACCCAACAG	KBTBD4	0	1	perfect
sgKBTBD4_2	GTTCACTTCCAACCTGAAGG	KBTBD4	1	1	single mismatch
sgKBTBD4_3	GTTGTGGGCCTCCTTCAGGT	KBTBD4	1	1	single mismatch
sgKBTBD4_4	TCATGATGCCTTGAGCCACA	KBTBD4	0	1	perfect
sgKBTBD6_1	CTTGAAGTAGGGACATGCCG	KBTBD6	0	1	perfect
sgKBTBD6_2	GAGGCTGCTCCCAAAGAGCG	KBTBD6	1	1	single mismatch
sgKBTBD6_3	TCAAGTCCTTCTACGATGCG	KBTBD6	1	1	single mismatch
sgKBTBD6_4	TTGGGCCGCTTCCCACCACG	KBTBD6	1	1	single mismatch
sgKBTBD7_1	CCTGAGATCGAAGCTTGTGA	KBTBD7	0	1	perfect
sgKBTBD7_2	CGTGAAAAAGGCCGAAACCG	KBTBD7	1	1	single mismatch
sgKBTBD7_3	TATGCCATGTAGCTGTGCAG	KBTBD7	0	1	perfect
sgKBTBD7_4	TCAAGTCCTTCTACGACGCG	KBTBD7	1	1	single mismatch
sgKBTBD8_1	AAGTCTTCCCCAACACCGAA	KBTBD8	0	1	perfect
sgKBTBD8_2	ACACCAATGGCTGTACACAG	KBTBD8	0	1	perfect
sgKBTBD8_3	ATAAAGGTATCTTCCATCAG	KBTBD8	0	1	perfect
sgKBTBD8_4	GTACAGCCATTGGTGTTGGA	KBTBD8	0	1	perfect
sgKCMF1_1	AATGCAGTGCATATTAACAA	KCMF1	0	1	perfect
sgKCMF1_2	AGAATGTTTCACCCTGGCCG	KCMF1	0	1	perfect
sgKCMF1_3	ATATGTGCAGCGTTACCTGG	KCMF1	0	1	perfect
sgKCMF1_4	GTACGTAGAATGTTTCACCC	KCMF1	0	1	perfect
sgKCNA10_1	GACACTGCCAGAGTTCCGGG	KCNA10	0	1	perfect
sgKCNA10_2	GCTGATGAGGATCTTCCCGT	KCNA10	0	1	perfect
sgKCNA10_3	GGCCATGGACCAGTTCCGGG	KCNA10	0	1	perfect
sgKCNA10_4	GTGTGGCTGGAAAGAAATGG	KCNA10	1	1	single mismatch
sgKCNA1_1	CCACCGCATCGACAACACCA	KCNA1	0	1	perfect
sgKCNA1_2	GCCCCTGGACATGTTCTCCG	KCNA1	0	1	perfect
sgKCNA1_3	GGCCATGGAGAAGTTCCGGG	KCNA1	1	1	single mismatch
sgKCNA1_4	GTTGGAATTGTAGATGACCG	KCNA1	0	1	perfect
sgKCNA2_1	ACAGGACACCTATGACCCAG	KCNA2	0	1	perfect
sgKCNA2_2	GAAAAAGTACTCATTTCGGA	KCNA2	0	1	perfect
sgKCNA2_3	GTTTCCAGAGACCCTCTTAG	KCNA2	0	1	perfect
sgKCNA2_4	TGACTGGTAGTAGTACAAAA	KCNA2	0	1	perfect
sgKCNA3_1	GCAGCAGTCCTGCTCGCCCG	KCNA3	0	1	perfect
sgKCNA3_2	GCTGCCGCCCGACATGACCG	KCNA3	0	1	perfect
sgKCNA3_3	GCTGGTGAACCACGGCTACG	KCNA3	0	1	perfect
sgKCNA3_4	GGCCATGGAGAAGTTCCGCG	KCNA3	1	1	single mismatch
sgKCNA4_1	CATGACCCTCAGAGCAGCCG	KCNA4	0	1	perfect
sgKCNA4_2	CTCTGAGGAGAAGATCCTGA	KCNA4	0	1	perfect
sgKCNA4_3	GCTGCTGTCGAAGGTAGCGG	KCNA4	0	1	perfect
sgKCNA4_4	GGAGAGGCTTGCTCACTCCA	KCNA4	0	1	perfect
sgKCNA5_1	GACGATGGCGATGGCCCGCG	KCNA5	0	1	perfect
sgKCNA5_2	GGCCATGGAGCGCTTCCGCG	KCNA5	0	1	perfect
sgKCNA5_3	TAATGAAGCCCTCATCCTCG	KCNA5	0	1	perfect
sgKCNA5_4	TTCATCCCTGAACTCAGGCA	KCNA5	0	1	perfect
sgKCNA6_1	CCCCGGTCCCCATTTCCCCA	KCNA6	0	1	perfect
sgKCNA6_2	GAGTCTCCCCAGTTTCCAGG	KCNA6	0	1	perfect
sgKCNA6_3	GGGGCTGCTGTAGTAGCGAG	KCNA6	0	1	perfect
sgKCNA6_4	TTCCACCTCGACCATCTACA	KCNA6	0	1	perfect
sgKCNA7_2	CTAGGGGACCCAGCGCGCCG	KCNA7	0	1	perfect
sgKCNA7_3	GCACGCCTGCGCGAGGACGA	KCNA7	0	1	perfect
sgKCNA7_4	GGACTGGTAGTAGTAGAGCA	KCNA7	1	1	single mismatch
sgKCNAB1_1	AGCCCGGGCCAAATTCCGCA	KCNAB1	0	1	perfect
sgKCNAB1_2	CTTCTGCTCCCAGGATTGAA	KCNAB1	0	1	perfect
sgKCNAB1_3	GCAGAGCTGAAACAGAAAGA	KCNAB1	0	1	perfect
sgKCNAB1_4	GCGCGATGATAGCGACCGTG	KCNAB1	0	1	perfect
sgKCNAB2_1	AGACTTCTGCTGTATCGAAG	KCNAB2	0	1	perfect
sgKCNAB2_2	TCGGGGTGTTGGGGTCCGGG	KCNAB2	0	1	perfect
sgKCNAB2_3	TGACCCACGTCATCAACCAG	KCNAB2	0	1	perfect
sgKCNAB2_4	TGATGACGTGGGTCATGGCG	KCNAB2	0	1	perfect
sgKCNAB3_1	GCTCTCTCGGAGGGCCCCAG	KCNAB3	0	1	perfect
sgKCNAB3_2	GCTCTTGAGGATGTTCCCTA	KCNAB3	0	1	perfect
sgKCNAB3_3	GGGAACATCCTCAAGAGCAA	KCNAB3	0	1	perfect
sgKCNAB3_4	TTAGGGCTGAAAGAACCCTA	KCNAB3	0	1	perfect
sgKCNB1_1	AGTGCGGTAGAAGTTGAGGA	KCNB1	0	1	perfect
sgKCNB1_2	ATTCCAGAATGTCCGCCGCG	KCNB1	0	1	perfect
sgKCNB1_3	GGAAGATCTGGACCACGCGG	KCNB1	0	1	perfect
sgKCNB1_4	GTACTTCTTTGACCGCCACC	KCNB1	0	1	perfect
sgKCNB2_1	AGTCGTCGCACACTTCCAGG	KCNB2	0	1	perfect
sgKCNB2_2	AGTCTTCCTGTTTAAGCCCG	KCNB2	0	1	perfect
sgKCNB2_3	GGTCCGGTAGAAATTTAAAA	KCNB2	0	1	perfect
sgKCNB2_4	TGGCCCACCAAAATGATGCA	KCNB2	0	1	perfect
sgKCNC1_1	CATCCTGAACTACTACCGCA	KCNC1	0	1	perfect
sgKCNC1_2	GCAAGTGCGCTACTACCGGG	KCNC1	0	1	perfect
sgKCNC1_3	GGATGTGCGCGAAGACGCCG	KCNC1	0	1	perfect
sgKCNC1_4	GTACTCGTCCCGCTACGCGC	KCNC1	0	1	perfect
sgKCNC2_1	CAAGATCGAGAACAACGAGA	KCNC2	0	1	perfect
sgKCNC2_2	CCAGGTCCTCGTCGTCGCCG	KCNC2	0	1	perfect
sgKCNC2_3	CTACTCGTCCAGAGCCGCCA	KCNC2	0	1	perfect
sgKCNC2_4	GCAAGATCGAGAACAACGAG	KCNC2	0	1	perfect
sgKCNC3_1	CCAGGCCTCCCCGATCCCCG	KCNC3	0	1	perfect
sgKCNC3_2	GATGAGGATGAAGAAGAGGG	KCNC3	1	4	single mismatch
sgKCNC3_3	GCAGGGTGCGCAGCGTCGAG	KCNC3	0	1	perfect
sgKCNC3_4	TGTTCTCCGGAGGTGCCCCG	KCNC3	0	1	perfect
sgKCNC4_1	CGGCAAGCTGCACTGCCCCG	KCNC4	0	1	perfect
sgKCNC4_2	GCGGCCCGCACACGTCCGCG	KCNC4	1	1	single mismatch
sgKCNC4_3	GCTCTGTCTCTACCTCCCGC	KCNC4	0	1	perfect
sgKCNC4_4	GTGTGTGTCTCCTCCTACCG	KCNC4	0	1	perfect
sgKCND2_1	AATACTGCTGAGTTTCTGGG	KCND2	1	1	single mismatch
sgKCND2_2	ACAGCATACCGCTCTCCACA	KCND2	0	1	perfect
sgKCND2_3	CGTGACATAGTAGAACACCA	KCND2	0	1	perfect
sgKCND2_4	GCTTCAAGTAATCATGGCGG	KCND2	0	1	perfect
sgKCND3_1	AGTCACGTAGTAGAAGACCA	KCND3	0	1	perfect
sgKCND3_2	AGTCCCCGATGATCTCCGGG	KCND3	0	1	perfect
sgKCND3_3	GTGCGTCATGATCTTCACCG	KCND3	0	1	perfect
sgKCND3_4	TCTGGTCATGACCAACAACG	KCND3	0	1	perfect
sgKCNE1_1	CGAAGAATCCCAGTACCATG	KCNE1	0	1	perfect
sgKCNE1_2	GATCCTGTCTAACACCACAG	KCNE1	0	1	perfect
sgKCNE1_3	GTAGCTCAGCATGATGCCCA	KCNE1	0	1	perfect
sgKCNE1_4	TGGCAGGAGACAGTTCAGCA	KCNE1	0	1	perfect
sgKCNE2_1	ACATTCCAATCATCACCATG	KCNE2	0	1	perfect
sgKCNE2_2	ATCCAATTTCACACAGACGC	KCNE2	0	1	perfect
sgKCNE2_3	CGCTGGAAGACGTCTTCCGA	KCNE2	0	1	perfect
sgKCNE2_4	TATAAGTAATAAAAATCCTT	KCNE2	0	1	perfect
sgKCNE3_1	ATACCAGGTCTCCGTTCCAT	KCNE3	0	1	perfect
sgKCNE3_2	GCAATTTGCTCTGCCGGCCA	KCNE3	0	1	perfect
sgKCNE3_3	GGCATTTAGAGCCTTCAGCA	KCNE3	0	1	perfect
sgKCNE3_4	GTTGCTATGGAGACTACCAA	KCNE3	0	1	perfect
sgKCNE4_1	ATATATCCCAACTGCAGCAG	KCNE4	0	1	perfect
sgKCNE4_2	CCAAATCGTCCAGTCCAAGA	KCNE4	0	1	perfect
sgKCNE4_3	CGGCCGCACGGGACTCCAGG	KCNE4	0	1	perfect
sgKCNE4_4	TGAGGCTGCCTCCACAGCAG	KCNE4	0	1	perfect
sgKCNF1_1	CCAGCGTCGGGTGCTCCACG	KCNF1	0	1	perfect
sgKCNF1_2	CGAGGTGTACTATTTCGGGG	KCNF1	0	1	perfect
sgKCNF1_3	GGACGCCGAGGGCAACCGCG	KCNF1	0	1	perfect
sgKCNF1_4	TCTGGCTGCCCGGCTCCGGG	KCNF1	0	1	perfect
sgKCNG1_1	GCTGACGGAGAGGTTGACGG	KCNG1	0	1	perfect
sgKCNG1_2	GCTGCGGGAGGAAGGCCGGG	KCNG1	0	1	perfect
sgKCNG1_3	GCTGTACTGGGGCATCGCGG	KCNG1	0	1	perfect
sgKCNG1_4	GGATAGTGCCGAAGGCCCCC	KCNG1	0	1	perfect
sgKCNG2_1	GCAAAAGCGCCACGATGGCG	KCNG2	0	1	perfect
sgKCNG2_2	GCAGCAGGTCGTCGTGGCCG	KCNG2	0	1	perfect
sgKCNG2_3	GGTCGAAGAAGAACTCGTCG	KCNG2	0	1	perfect
sgKCNG2_4	TCACCCGCTCCTCCTCGGCG	KCNG2	0	1	perfect
sgKCNG3_1	CACGCTAGCCAGGATCTGCG	KCNG3	0	1	perfect
sgKCNG3_2	GCAAGCTGCGCTTCGCGCCG	KCNG3	0	1	perfect
sgKCNG3_3	GCAGATCCTGGCTAGCGTGT	KCNG3	0	1	perfect
sgKCNG3_4	GCCCACGTTCAGCACCACCG	KCNG3	0	1	perfect
sgKCNG4_1	CAAGGGCCTTTACTACCGGA	KCNG4	0	1	perfect
sgKCNG4_2	GCTCTGCGATGATTACGACG	KCNG4	0	1	perfect
sgKCNG4_3	GGACGTACTGAGGCAGCAGA	KCNG4	0	1	perfect
sgKCNG4_4	GGTGATCGTGAGCTTCCTGG	KCNG4	0	1	perfect
sgKCNH1_1	CAAGCTGTCTGGCTATCACA	KCNH1	0	1	perfect
sgKCNH1_2	GGTCATTGTGAAATACAACG	KCNH1	0	1	perfect
sgKCNH1_3	GGTGCCTCTTGCTTGTACTG	KCNH1	0	1	perfect
sgKCNH1_4	TTGCCCTTACCTCTGCCAGG	KCNH1	0	1	perfect
sgKCNH2_1	GCACATGAGCAAGAACAGCA	KCNH2	0	1	perfect
sgKCNH2_2	GCACTGCAAACCCTTCCGAG	KCNH2	0	1	perfect
sgKCNH2_3	TCGCTACTCAGAGTACGGCG	KCNH2	0	1	perfect
sgKCNH2_4	TCGGGCTGCTGAAGACTGCG	KCNH2	0	1	perfect
sgKCNH3_1	CATCAGAGCAGTAGACCACG	KCNH3	0	1	perfect
sgKCNH3_2	GCGTGTGTGTGAGCACAGCA	KCNH3	0	1	perfect
sgKCNH3_3	GCTGAGTGCGAAGTAGAGGG	KCNH3	0	1	perfect
sgKCNH3_4	GTACTCGCAGTACAGCGCCG	KCNH3	0	1	perfect
sgKCNH4_1	CACAGGCTACGGTCGCACCG	KCNH4	0	1	perfect
sgKCNH4_2	GGCAGACCGAAATTTCCAGG	KCNH4	0	1	perfect
sgKCNH4_3	GGTAGAAGCAGATTTCAGCC	KCNH4	0	1	perfect
sgKCNH4_4	TTACATCTTCAACATCACCG	KCNH4	0	1	perfect
sgKCNH5_1	AGTTTGCCTGACTTTCTCAA	KCNH5	0	1	perfect
sgKCNH5_2	GCTGGTACTGGATAGTGTGG	KCNH5	0	1	perfect
sgKCNH5_3	TCCAGACCCAGGATGCCGGG	KCNH5	0	1	perfect
sgKCNH5_4	TTGCATATAAAACCAAACAG	KCNH5	0	1	perfect
sgKCNH6_1	ACAGGCGCTGGGACAAGCTG	KCNH6	0	1	perfect
sgKCNH6_2	AGTATGCCTCACCATCCTTG	KCNH6	0	1	perfect
sgKCNH6_3	GCACCACATCTACCAGGCAG	KCNH6	0	1	perfect
sgKCNH6_4	GGACATCCTCTACTACCGCA	KCNH6	0	1	perfect
sgKCNH7_1	AATCTGATGTGGATCCCAGG	KCNH7	0	1	perfect
sgKCNH7_2	AATTCCAGTGAAAAACCAAG	KCNH7	0	1	perfect
sgKCNH7_3	CCATCATTCGGAAATTTGAA	KCNH7	0	1	perfect
sgKCNH7_4	GCTGTCCCATTCCAGATCAA	KCNH7	0	1	perfect
sgKCNH8_1	ATACAGAAGATCAAAAGGCA	KCNH8	0	1	perfect
sgKCNH8_2	GCTCAGCGTGAAGTACAGAG	KCNH8	0	1	perfect
sgKCNH8_3	GTATGCTTTCAACGTCACAG	KCNH8	0	1	perfect
sgKCNH8_4	TTATGGGAACAATATCCAGT	KCNH8	0	1	perfect
sgKCNIP1_1	AGATGACCATGGTTTGCCAT	KCNIP1	0	1	perfect
sgKCNIP1_2	AGATGAGCTGGAGATGACCA	KCNIP1	0	1	perfect
sgKCNIP1_3	CTTCGTTGACCACACCACTG	KCNIP1	0	1	perfect
sgKCNIP1_4	TCTCAATAAAATCGACAGAG	KCNIP1	0	1	perfect
sgKCNIP2_1	GAGTTGCAGGTCCTGTACCG	KCNIP2	0	1	perfect
sgKCNIP2_2	GCTGCTCCAGACCCTCAGGC	KCNIP2	0	1	perfect
sgKCNIP2_3	TCCTCATTGACAATTCCGCT	KCNIP2	0	1	perfect
sgKCNIP2_4	TCCTTCCAGGAATGTCCCAG	KCNIP2	0	1	perfect
sgKCNIP3_1	CCTCAGACTCACCTCCCTGA	KCNIP3	0	1	pam-distal double mismatch
sgKCNIP3_2	GATGAACAGCAGCACCACCA	KCNIP3	0	1	perfect
sgKCNIP3_3	GCGCAGTTCTTCCCTCAGGG	KCNIP3	0	1	perfect
sgKCNIP3_4	GGAGCTGTGCGCCATGGCCG	KCNIP3	0	1	perfect
sgKCNIP4_1	AGATGGCCACCGTCAGGCAT	KCNIP4	0	1	perfect
sgKCNIP4_2	CTGGGCTTCCAGAAGCTCAA	KCNIP4	0	1	perfect
sgKCNIP4_3	GAGCTTCAGATCCTTTACAG	KCNIP4	0	1	perfect
sgKCNIP4_4	TACTCGCAGTTCTTTCCACA	KCNIP4	0	1	perfect
sgKCNJ10_1	CGGAGAGTCCTGACAAAAGA	KCNJ10	0	1	perfect
sgKCNJ10_2	GATACCACACCACGCCAAAG	KCNJ10	0	1	perfect
sgKCNJ10_3	GGTCTGACTGTAATACACCT	KCNJ10	0	1	perfect
sgKCNJ10_4	TGTGCACCTGTACCACACAG	KCNJ10	0	1	perfect
sgKCNJ11_1	AAGTGACTATTGGCTTTGGG	KCNJ11	0	1	perfect
sgKCNJ11_2	GACTGCCCAAGCCCACCGCA	KCNJ11	0	1	perfect
sgKCNJ11_3	GAGTGGATGCTGGTGACACA	KCNJ11	0	1	perfect
sgKCNJ11_4	TCATCGTGCAGAACATCGTG	KCNJ11	0	1	perfect
sgKCNJ12_1	CCCAACCCCCGGGATGACCG	KCNJ12	0	2	multi-target guides
sgKCNJ12_2	GCAACGGCAAGGTGCACACG	KCNJ12	0	2	multi-target guides
sgKCNJ12_3	GCTGTTCAGCCACAACGCCG	KCNJ12	0	2	multi-target guides
sgKCNJ12_4	TGTGACGGAGGAGTGCCCGG	KCNJ12	1	2	single mismatch
sgKCNJ13_1	ATACCGGAGGATGGTCACCA	KCNJ13	0	1	perfect
sgKCNJ13_2	CATCCATTTGAAGTGTGCTG	KCNJ13	0	1	perfect
sgKCNJ13_3	CGGTATCTTTGACTTAGGAG	KCNJ13	0	1	perfect
sgKCNJ13_4	TCCTAAGTCAAAGATACCGG	KCNJ13	0	1	perfect
sgKCNJ14_1	CTTTCTTGACGAAGCGACCG	KCNJ14	0	1	perfect
sgKCNJ14_2	GCACCGGTGCAGTCACCCGT	KCNJ14	0	1	perfect
sgKCNJ14_3	GGATTCGGGAGACAGCCGGG	KCNJ14	0	1	perfect
sgKCNJ14_4	GGTCGCTTCGTCAAGAAAGA	KCNJ14	0	1	perfect
sgKCNJ15_1	CCACTCTTGGACATGACGCG	KCNJ15	0	1	perfect
sgKCNJ15_2	GCAATGGATGCCATTCACAT	KCNJ15	0	1	perfect
sgKCNJ15_3	GCTTGGTGATGACTGCACAG	KCNJ15	0	1	perfect
sgKCNJ15_4	TGACCAACTGAGCAACCAAC	KCNJ15	0	1	perfect
sgKCNJ16_1	AGACGATTACTTCACAAAGA	KCNJ16	0	1	perfect
sgKCNJ16_2	CAACGTCCATTCTTTCACAG	KCNJ16	0	1	perfect
sgKCNJ16_3	CCACTCTTGTGGACACCAAG	KCNJ16	0	1	perfect
sgKCNJ16_4	CTAGAGACCCAAACCACCAT	KCNJ16	0	1	perfect
sgKCNJ1_1	CAGAAGGATGGAATTCCGGG	KCNJ1	0	1	perfect
sgKCNJ1_2	CTTTGTGGACATCTGGACAA	KCNJ1	0	1	perfect
sgKCNJ1_3	GCAAGGCTAGTCTCCAAAGA	KCNJ1	0	1	perfect
sgKCNJ1_4	GTACATTCACAAAGACCTCC	KCNJ1	0	1	perfect
sgKCNJ2_1	ATGTGGGTGAGAAGGGGCAA	KCNJ2	0	1	perfect
sgKCNJ2_2	CCAGCGAATGTCCACACACG	KCNJ2	0	1	perfect
sgKCNJ2_3	TCATCAATGTGGGTGAGAAG	KCNJ2	0	1	perfect
sgKCNJ2_4	TGATGAACTGAACATTACAG	KCNJ2	0	1	perfect
sgKCNJ3_1	CTTCATTCTCACCTACACCG	KCNJ3	0	1	perfect
sgKCNJ3_2	GCGTGGTGAAGAGGTCCGAG	KCNJ3	0	1	perfect
sgKCNJ3_3	GTAGGCGATCACCCACCACA	KCNJ3	0	1	perfect
sgKCNJ3_4	GTAGTGACCACATCGTCCAG	KCNJ3	0	1	perfect
sgKCNJ4_1	CATGCTCATGATCTTCTCCG	KCNJ4	0	1	perfect
sgKCNJ4_2	CCAGGAGACAAGGAAGGCCG	KCNJ4	0	1	perfect
sgKCNJ4_3	GTTGCTGTTCAGCCACCACG	KCNJ4	0	1	perfect
sgKCNJ4_4	TGACCTGGAGGCCAGCCCAG	KCNJ4	0	1	perfect
sgKCNJ5_1	AATGAAGCCGAAGAACAGCC	KCNJ5	0	1	perfect
sgKCNJ5_2	GCAACGTCCAGGAGACCTAC	KCNJ5	0	1	perfect
sgKCNJ5_3	GGAATCTTCTTGGGGTCCCA	KCNJ5	0	1	perfect
sgKCNJ5_4	GGCAAGTGCAACGTGCACCA	KCNJ5	0	1	perfect
sgKCNJ6_1	ATAGAGACAGAAACCACCAT	KCNJ6	0	1	perfect
sgKCNJ6_2	TCAGGACGTCGAAAGCCCAG	KCNJ6	0	1	perfect
sgKCNJ6_3	TGCATGGGTGGAAAAGACCA	KCNJ6	0	1	perfect
sgKCNJ6_4	TGTTCATCACGGCAACGTGA	KCNJ6	0	1	perfect
sgKCNJ8_1	GCTGTGCTTCATGTTCCGAG	KCNJ8	0	1	perfect
sgKCNJ8_2	GGACGGCAATCACAGCATGG	KCNJ8	0	1	perfect
sgKCNJ8_3	GTAAGCATAGATGTCCCCAT	KCNJ8	0	1	perfect
sgKCNJ8_4	GTAGAAAGCGTCCTTGCTCA	KCNJ8	0	1	perfect
sgKCNJ9_1	CCAGGTGCTCCAGGTCGCCG	KCNJ9	0	1	perfect
sgKCNJ9_2	CGAGACATACCGCTACCTGA	KCNJ9	0	1	perfect
sgKCNJ9_3	GTAGGCGATCAGCCACCAGA	KCNJ9	0	1	perfect
sgKCNJ9_4	GTTGACGCACGGCGTCCACG	KCNJ9	0	1	perfect
sgKCNK10_1	GCTTGCAGACCGTCATGAAG	KCNK10	0	1	perfect
sgKCNK10_2	GGAGAAGGCGGAATTCCTGC	KCNK10	0	1	perfect
sgKCNK10_3	GGAGCAATATTCCCATACCC	KCNK10	0	1	perfect
sgKCNK10_4	GGATGGAAGGCACCTCCCAA	KCNK10	1	1	single mismatch
sgKCNK12_1	CCACGAAGTAGAAGGCGCCG	KCNK12	0	1	perfect
sgKCNK12_2	CCGCCGTTCGCACCTCAACG	KCNK12	0	1	perfect
sgKCNK12_3	CCTCGTTGAGGTGCGAACGG	KCNK12	0	1	perfect
sgKCNK12_4	GCTGTCGGCCTCCGAGAGCG	KCNK12	0	1	perfect
sgKCNK13_1	AGGAGAGCCTGAAGGATGCG	KCNK13	0	1	perfect
sgKCNK13_2	ATCGTGCTCTACCTGCTGGG	KCNK13	0	1	perfect
sgKCNK13_3	CTGAGCCGCGACGAGCTGCG	KCNK13	0	1	perfect
sgKCNK13_4	GCGGGCGGACGTTGTCCACG	KCNK13	0	1	perfect
sgKCNK15_1	GCCCACCAGCAGGTAACACA	KCNK15	0	1	perfect
sgKCNK15_2	GCGCACGCTCGGCCTCCGCA	KCNK15	0	1	perfect
sgKCNK15_3	GCGGAGGCCGAGCGTGCGCG	KCNK15	0	1	perfect
sgKCNK15_4	TGGCGAAGTAGAAGGAGCCG	KCNK15	0	1	perfect
sgKCNK16_1	GCAGACATAGGCCAGCAGCA	KCNK16	0	1	perfect
sgKCNK16_2	GCTGCTAGAGAGGCAGGCGG	KCNK16	0	1	perfect
sgKCNK16_3	GGGTTGGTAGAGTTGCCTTT	KCNK16	0	1	perfect
sgKCNK16_4	TATGTCTGCTACCTGCTGCT	KCNK16	0	1	perfect
sgKCNK17_1	GGCGTGTTCTGGACGCTGGA	KCNK17	0	1	perfect
sgKCNK17_2	GGCTGGAGTCCTGCGCCGCG	KCNK17	0	1	perfect
sgKCNK17_3	TCAGCGAGTCCAGCGCCGGG	KCNK17	0	1	perfect
sgKCNK18_1	AGAGTTTGAGAAGTTCTTGG	KCNK18	0	1	perfect
sgKCNK18_2	CGTAGGTCACCAGAAAGCAG	KCNK18	0	1	perfect
sgKCNK18_3	GGAGGGGGCGGGTAAAGAAA	KCNK18	1	1	single mismatch
sgKCNK18_4	TGAGAACGAGGAACATCAGG	KCNK18	0	1	perfect
sgKCNK1_1	CTTCACCCTCCTGTTCCTGA	KCNK1	0	1	perfect
sgKCNK1_2	GCCTTACCTCCATCTGACAA	KCNK1	0	1	perfect
sgKCNK1_3	GCTGGCGAAGAAGAGCGCGG	KCNK1	0	1	perfect
sgKCNK1_4	GGTGCTGGCGAAGAAGAGCG	KCNK1	0	1	perfect
sgKCNK2_1	ACATTCCTGTGTCAATTCGA	KCNK2	0	1	perfect
sgKCNK2_2	CCGCTCAGAACTCCAAACCG	KCNK2	0	1	perfect
sgKCNK2_3	GGTCTCCACGATATTCCTGG	KCNK2	0	1	perfect
sgKCNK2_4	TCAGATAGAGGACAACCACC	KCNK2	0	1	perfect
sgKCNK3_1	CTACCTGCTGGTGGGCGCCG	KCNK3	0	1	perfect
sgKCNK3_2	CTCCAGCGCGTCGAAGACCG	KCNK3	0	1	perfect
sgKCNK3_3	GCGCGCTACAACCTCAGCCA	KCNK3	0	1	perfect
sgKCNK3_4	GTGCTCGTAGTGGGAGAAGG	KCNK3	0	1	perfect
sgKCNK4_1	ATATAGCAGAACACGAACGT	KCNK4	0	1	perfect
sgKCNK4_2	CATATAGCAGAACACGAACG	KCNK4	0	1	perfect
sgKCNK4_3	GGTCCGAGAGAAGTTCCTGA	KCNK4	0	1	perfect
sgKCNK5_1	GGGCCTGGACAAGATCCTAG	KCNK5	0	1	perfect
sgKCNK5_2	TCAGTCACCATGAATACGAA	KCNK5	0	1	perfect
sgKCNK5_3	TCCAGAGCTCCACGAAGTAG	KCNK5	0	1	perfect
sgKCNK5_4	TCCCCCGAAGAACTTGCCCA	KCNK5	0	1	perfect
sgKCNK6_1	AGCGAGTGCTGGCGGCCGGA	KCNK6	0	1	perfect
sgKCNK6_2	CAGCACGCTGATCACCACCG	KCNK6	0	1	perfect
sgKCNK6_3	CGCATGCTCAGCCAAGACAG	KCNK6	0	1	perfect
sgKCNK6_4	GCTGGCGAAGAAGAGAGCAG	KCNK6	0	1	perfect
sgKCNK7_1	AGCTCTTCCAGAGCTCCGGG	KCNK7	0	1	perfect
sgKCNK7_2	ATGGCCCCACTATCGCCAGG	KCNK7	0	1	perfect
sgKCNK7_3	GATGCTGGCAGCGAAGAGCA	KCNK7	0	1	perfect
sgKCNK7_4	GGAGCTCTGGAAGAGCTGCT	KCNK7	0	1	perfect
sgKCNK9_1	ATTTCCACTGGACGCCGGCG	KCNK9	0	1	perfect
sgKCNK9_2	CTCGAGGGCGTCGAACACGG	KCNK9	0	1	perfect
sgKCNK9_3	GGAGGAGAAACTCAAAGCCG	KCNK9	0	1	perfect
sgKCNK9_4	GTCGGACCACGAGATGCGCG	KCNK9	0	1	perfect
sgKCNMA1_1	CTAGCTATGGCAAATGGTGG	KCNMA1	0	1	perfect
sgKCNMA1_2	CTAGGCTGAGATGGTTCGCG	KCNMA1	0	1	perfect
sgKCNMA1_3	GCTATGGCAAATGGTGGCGG	KCNMA1	0	1	perfect
sgKCNMA1_4	GGGCTCGTGGACCGAGGACG	KCNMA1	0	1	perfect
sgKCNMB1_1	CCTGATTGAGACCAACATCA	KCNMB1	0	1	perfect
sgKCNMB1_2	GATGACGGCACACACCACCA	KCNMB1	0	1	perfect
sgKCNMB1_3	GCCCCAGTACCCATGCCTGT	KCNMB1	0	1	perfect
sgKCNMB1_4	GGAGGAGCTGAAGGGCAAGA	KCNMB1	0	1	perfect
sgKCNMB2_1	CCAGTCCCAGGAGAATAGCT	KCNMB2	0	1	perfect
sgKCNMB2_2	CGTGATGGACGCATTCAGCA	KCNMB2	0	1	perfect
sgKCNMB2_3	TCAGGTTAACGTACACCTGG	KCNMB2	0	1	perfect
sgKCNMB2_4	TCCTGCGCTCATACATGCAG	KCNMB2	0	1	perfect
sgKCNMB3_1	CCTGAAGTGTGATTTGCACG	KCNMB3	0	1	perfect
sgKCNMB3_2	GCCTCTTGTGCACATCTAGT	KCNMB3	1	1	single mismatch
sgKCNMB3_3	GGACAGCCTTTCCTGCCTCA	KCNMB3	0	1	perfect
sgKCNMB3_4	TGTCTCTCTCTTCTTCCCTG	KCNMB3	0	1	perfect
sgKCNMB4_1	GCTGCAGGATCTGCAAGCCA	KCNMB4	0	1	perfect
sgKCNMB4_2	GGCGATGGCGAAGCTCCGGG	KCNMB4	0	1	perfect
sgKCNMB4_3	GGCTTGCAGATCCTGCAGCG	KCNMB4	0	1	perfect
sgKCNMB4_4	TTACGAGTACACGGAAGCCG	KCNMB4	0	1	perfect
sgKCNN1_1	CACATTTGAGGGTTTCCCCG	KCNN1	0	1	perfect
sgKCNN1_2	GCACAGCCCGGGCCTCCAGG	KCNN1	0	1	perfect
sgKCNN1_3	GCGCCCGGCCCGCTGCCCAG	KCNN1	0	1	perfect
sgKCNN1_4	GCTGTTCATGGTGGACAACG	KCNN1	0	1	perfect
sgKCNN2_1	CCATGTTTCCCTGAGTACAT	KCNN2	0	1	perfect
sgKCNN2_2	TACCATGTCACCATAACCAA	KCNN2	0	1	perfect
sgKCNN2_3	TGCCACTACAGCTACCACCA	KCNN2	0	1	pam-distal double mismatch
sgKCNN2_4	TTGCCACTACAGCTACCACC	KCNN2	0	1	perfect
sgKCNN3_1	ACAATGGCGCGGATGACTGG	KCNN3	1	1	single mismatch
sgKCNN3_2	ATACCTTTCACAGACACGGA	KCNN3	0	1	perfect
sgKCNN3_3	CTTCGTGATCGACAATGGCG	KCNN3	1	1	single mismatch
sgKCNN3_4	GTAACTTTCTGGGTGCCATG	KCNN3	0	1	perfect
sgKCNN4_1	CCTAAATCCTGCACGCACGG	KCNN4	0	1	perfect
sgKCNN4_2	GATGAGGCAGAGGAGTAAGA	KCNN4	0	1	perfect
sgKCNN4_3	GATTGAGAGCGCCGATGCTG	KCNN4	0	1	perfect
sgKCNN4_4	GCTTGGCCACGAACCAGTGG	KCNN4	0	1	perfect
sgKCNQ1_1	CATCCAGAAGAGAGTCCCCG	KCNQ1	0	1	perfect
sgKCNQ1_2	CGTAGCTGCCGAACTCCACG	KCNQ1	0	1	perfect
sgKCNQ1_3	GGGTGCGCGCCAACACCGGG	KCNQ1	0	1	perfect
sgKCNQ1_4	GTACCTGGCTGAGAAGGACG	KCNQ1	0	1	perfect
sgKCNQ2_1	AACGTGCTGGAGCGGCCGCG	KCNQ2	1	1	single mismatch
sgKCNQ2_2	GGGTGGAGTCGGGCGCGCCG	KCNQ2	0	1	perfect
sgKCNQ2_3	GTTGCGCGACTTCTGCACCA	KCNQ2	0	1	perfect
sgKCNQ2_4	TGGAAAACACAGACAGCACG	KCNQ2	0	1	perfect
sgKCNQ3_1	CCTTTAGTATTGCTACCACG	KCNQ3	0	1	perfect
sgKCNQ3_2	CTAGGTTCCTGATTGTCCTG	KCNQ3	0	1	perfect
sgKCNQ3_3	GGTTGAGAAAGACGTCCCAG	KCNQ3	0	1	perfect
sgKCNQ3_4	TATGGCATCTACATTCAGAG	KCNQ3	0	1	perfect
sgKCNQ4_1	AACGTGCTGGAGCGGCCCCG	KCNQ4	1	1	single mismatch
sgKCNQ4_2	AGACCCAGTTCTGCAGGCGG	KCNQ4	0	1	perfect
sgKCNQ4_3	GCCCGGGGACGCCCCCCGCG	KCNQ4	0	1	perfect
sgKCNQ4_4	TGAGCGCCACTAGCTCCGCG	KCNQ4	0	1	perfect
sgKCNQ5_1	AACGTGCTGGAGAGACCCCG	KCNQ5	0	1	perfect
sgKCNQ5_2	GCTACTGCTGGGCACCCGCG	KCNQ5	0	1	perfect
sgKCNQ5_3	GCTCTTCACCCAGAGCCCGG	KCNQ5	0	1	perfect
sgKCNQ5_4	TTTCCTACAGATCCTCCGCA	KCNQ5	0	1	perfect
sgKCNRG_1	AAGATAGTCTGAAAATTCAG	KCNRG	0	1	perfect
sgKCNRG_2	AGATAGTCTGAAAATTCAGT	KCNRG	0	1	perfect
sgKCNRG_3	CAGAGACCAAGAATTCAAGA	KCNRG	0	1	perfect
sgKCNRG_4	TGGTCACTTTGAATGTGGGA	KCNRG	0	1	perfect
sgKCNS1_1	GCAGCACCACTTTAGACCGG	KCNS1	0	1	perfect
sgKCNS1_2	GCCCGAGTACCAGGCCCGCG	KCNS1	0	1	perfect
sgKCNS1_3	GCTGGGCCGCCTGCAGGCCG	KCNS1	1	1	single mismatch
sgKCNS2_1	GATCTCATCGAAGGAAGACG	KCNS2	0	1	perfect
sgKCNS2_2	GCTGCTCTGCCACTCGCGCG	KCNS2	0	1	perfect
sgKCNS2_3	GGTCGAAGTAGAACTCCCGC	KCNS2	0	1	perfect
sgKCNS2_4	TGCTCAGCACTGAGTAGCCG	KCNS2	0	1	perfect
sgKCNS3_1	AGGAGCGGCAGCCAGCCGGA	KCNS3	0	1	perfect
sgKCNS3_2	GGAGATAGCGATAAGCTTAG	KCNS3	0	1	perfect
sgKCNS3_3	GGTTTCCTCACACCAGACTG	KCNS3	0	1	perfect
sgKCNS3_4	GTGCATTGCCTGGTTCACCG	KCNS3	0	1	perfect
sgKCNT1_1	AAGTTCTTCCGCGAGTACGA	KCNT1	0	1	perfect
sgKCNT1_2	ACTCCTCCTCACACACCACG	KCNT1	0	1	perfect
sgKCNT1_3	GCCAGCAGTTCAGAAAGACG	KCNT1	0	1	perfect
sgKCNT1_4	TCTCCAGGACGAAGGACACG	KCNT1	0	1	perfect
sgKCNT2_1	ATAACCTGTAAGCCCCACAA	KCNT2	0	1	perfect
sgKCNT2_2	ATGTCCTATCCACTTCACAA	KCNT2	0	1	perfect
sgKCNT2_3	GGACTTACTGAGATAATGAA	KCNT2	0	1	perfect
sgKCNT2_4	GTAGAATTCATAATGTATCG	KCNT2	0	1	perfect
sgKCNU1_1	CCACAGACCACAATAAACCT	KCNU1	0	1	perfect
sgKCNU1_2	GAATTTCTACCTTTGAGCCA	KCNU1	0	1	perfect
sgKCNU1_3	GCATGGGAATCACTGCACAA	KCNU1	0	1	perfect
sgKCNU1_4	TACCACATCTCCAAATCCAA	KCNU1	0	1	perfect
sgKCNV1_1	AGAAGTACTCGTTGTCCACG	KCNV1	0	1	perfect
sgKCNV1_2	CATCGTCGCAAAGCTCCAGA	KCNV1	0	1	perfect
sgKCNV1_3	GCTGCTCCATGACATGCAGG	KCNV1	0	1	perfect
sgKCNV1_4	TTGCGACGATGCCAACCCCG	KCNV1	0	1	perfect
sgKCNV2_1	CTACAATTTCTACCTGTCCG	KCNV2	0	1	perfect
sgKCNV2_2	CTACAGGCCCTGGAACACGA	KCNV2	0	1	perfect
sgKCNV2_3	GCGTGGACAGCAGGGCCGGA	KCNV2	0	1	perfect
sgKCNV2_4	TCATTCTCCGTCGTGTTCCA	KCNV2	0	1	perfect
sgKCTD10_1	AGAAAGTGTGGTGAGCTCAG	KCTD10	0	1	perfect
sgKCTD10_2	CCTGGTGGAAGAGTGCCAGG	KCTD10	0	1	perfect
sgKCTD10_3	GCAGCTCCTCGATCTCCCGG	KCTD10	0	1	perfect
sgKCTD10_4	GCTGAACATGGCCTTCAGCA	KCTD10	0	1	perfect
sgKCTD11_1	GCTGTCTCTCCGTACCCACG	KCTD11	0	1	perfect
sgKCTD11_2	GGCACATCCTCAATTTCCTG	KCTD11	0	1	perfect
sgKCTD11_3	GGCTGACATCTACATCTGCG	KCTD11	0	1	perfect
sgKCTD11_4	GTGCACTTCTCTGCTCGCCG	KCTD11	0	1	perfect
sgKCTD12_1	CGTCCCGGTCCAGAAAGAAG	KCTD12	0	1	perfect
sgKCTD12_2	GCAGGTAATCCAGGATGTAG	KCTD12	0	1	perfect
sgKCTD12_3	GCTCTGGCGGACAGCACACG	KCTD12	0	1	perfect
sgKCTD12_4	TCGGGCTCCGAGTAGCCAAG	KCTD12	0	1	perfect
sgKCTD13_1	CATCGGTCAGCACCTCCACG	KCTD13	0	1	perfect
sgKCTD13_2	GCTTCTTCCCCAGCAAAAAA	KCTD13	0	1	perfect
sgKCTD13_3	GGGCCAGGCTCGAGACCCGA	KCTD13	0	1	perfect
sgKCTD13_4	GTACAATCCTCAATTACCTG	KCTD13	0	1	perfect
sgKCTD14_1	AAACTTCCTCAGGGTACCCA	KCTD14	0	1	perfect
sgKCTD14_2	CATCCCTGAAGTGTACCGTG	KCTD14	0	1	perfect
sgKCTD14_3	CCACCACCCTGGGTACCCTG	KCTD14	0	1	perfect
sgKCTD14_4	GATGTTCTCTAGCTTAGCCA	KCTD14	0	1	perfect
sgKCTD15_1	AGATGCCTCACCGCAAGGAG	KCTD15	0	1	perfect
sgKCTD15_2	GCAGGAAGCTCAGGACGTAG	KCTD15	0	1	perfect
sgKCTD15_3	GCTACGTCCTGAGCTTCCTG	KCTD15	0	1	perfect
sgKCTD15_4	GTGTGAAGCGAGGACCCGCT	KCTD15	0	1	perfect
sgKCTD17_1	ACCTCCATAGGATGAGACCG	KCTD17	0	1	perfect
sgKCTD17_2	CCTCCTGGCACTGCAGCACG	KCTD17	1	1	single mismatch
sgKCTD17_3	GATGGAAGAGAAGGACTACA	KCTD17	0	1	perfect
sgKCTD17_4	GGAGGAGGATGCAGACGCCG	KCTD17	0	1	perfect
sgKCTD18_1	AGATGTTCTCCGACTGAACG	KCTD18	0	1	perfect
sgKCTD18_2	GATGTTCTCCGACTGAACGT	KCTD18	0	1	perfect
sgKCTD18_3	GCTATTGAAAAGCAGCTGGG	KCTD18	0	1	perfect
sgKCTD18_4	GCTGTATTTACACAGCCCGG	KCTD18	0	1	perfect
sgKCTD19_1	ACAAACCCTGCTCATCCACG	KCTD19	1	1	single mismatch
sgKCTD19_2	CCTGACAGAGACCATTTCCG	KCTD19	0	1	perfect
sgKCTD19_3	GGAACATCTGGCCATCCCCG	KCTD19	0	1	perfect
sgKCTD19_4	GTACTTGACCAGCAGACCCA	KCTD19	0	1	perfect
sgKCTD1_1	CTTTCCATCTCCAACAACAT	KCTD1	0	2	multi-target guides
sgKCTD1_2	GCATCTCCACTGAACAACCA	KCTD1	0	2	multi-target guides
sgKCTD1_3	GGTTGTTCAGTGGAGATGCA	KCTD1	0	2	multi-target guides
sgKCTD1_4	TGTGGCCGCCCACATCAATG	KCTD1	0	1	perfect
sgKCTD20_1	CCTTCATTCCTGGGACCTAG	KCTD20	0	1	perfect
sgKCTD20_2	CTAAGGATGAATGTTCACCG	KCTD20	0	1	perfect
sgKCTD20_3	GCAGGAGGCCAGCTGCTTAG	KCTD20	0	1	perfect
sgKCTD20_4	TGGGCAAGATGAGCTCTTCG	KCTD20	0	1	perfect
sgKCTD21_1	CCATCACGCTGAACGTCGGG	KCTD21	0	1	perfect
sgKCTD21_2	GCAGGAAGTTGAGGATATAG	KCTD21	0	1	perfect
sgKCTD21_3	GCTATATCCTCAACTTCCTG	KCTD21	0	1	perfect
sgKCTD21_4	GGTAGAAGTCGGCCTCCCTG	KCTD21	0	1	perfect
sgKCTD2_1	CCGGCTGGCCCCACGCCCCG	KCTD2	0	1	perfect
sgKCTD2_2	CTGCCGCCTCTGCTGCCAGG	KCTD2	0	1	perfect
sgKCTD2_3	GCGCGACGGCGGCAGCCGGG	KCTD2	0	1	perfect
sgKCTD2_4	GGTCCTCCTGGCAGCAGAGG	KCTD2	0	1	perfect
sgKCTD3_1	GAGCATCTACAGGAACACCC	KCTD3	0	1	perfect
sgKCTD3_2	GCACTGCGGCAGCTTCCCCG	KCTD3	0	1	perfect
sgKCTD3_3	GCTGGATCATTCCTTCTGCT	KCTD3	0	1	perfect
sgKCTD3_4	TCATTATCTTTCATTCGCAA	KCTD3	0	1	perfect
sgKCTD4_1	CAGAGGAAGTGAAATCCAGG	KCTD4	0	1	perfect
sgKCTD4_2	GAGAACTTCTATTGCCCGAA	KCTD4	0	1	perfect
sgKCTD4_3	GCAGAATTCTTTCAGCTCAA	KCTD4	0	1	perfect
sgKCTD4_4	TGGTCATTATTTCATAGACA	KCTD4	0	1	perfect
sgKCTD5_1	AAGTGGGTCCGACTCAACGT	KCTD5	0	1	perfect
sgKCTD5_2	GCACCTACTTCCTCACCACT	KCTD5	0	2	multi-target guides
sgKCTD5_3	GGTGATTAACAAAGACCTCG	KCTD5	0	2	multi-target guides
sgKCTD5_4	GTGCTGAACTACCTGAGACA	KCTD5	0	2	multi-target guides
sgKCTD6_1	ACTTCTTCAAAAGTATCCAT	KCTD6	0	1	perfect
sgKCTD6_2	GACCCAGTCACATTAAATGT	KCTD6	0	1	perfect
sgKCTD6_3	GCTTGGAGCTATGTTTGGGG	KCTD6	0	1	perfect
sgKCTD6_4	TCAAATTCCTTAAAATCCAA	KCTD6	0	1	perfect
sgKCTD7_1	ACATGGCACCGTCCTGACGA	KCTD7	0	1	perfect
sgKCTD7_2	CTACACGCCTGTCCACACTG	KCTD7	0	1	perfect
sgKCTD7_3	TGGGCGGCACTACATCCCCA	KCTD7	0	1	perfect
sgKCTD7_4	TGTTCCCCTTAACATCGGAG	KCTD7	0	1	perfect
sgKCTD8_1	ACTACTTCAGGGAAGGGCGA	KCTD8	0	1	perfect
sgKCTD8_2	CAGAACTCTCTCAACGACGA	KCTD8	0	1	perfect
sgKCTD8_3	GAAGTAGTGGAGCTGAACGT	KCTD8	0	1	perfect
sgKCTD8_4	GCAGAACTCTCTCAACGACG	KCTD8	0	1	perfect
sgKCTD9_1	ACAGATTCTAAGCCTCCTGA	KCTD9	0	5	multi-target guides
sgKCTD9_2	GGAGGCTTAGAATCTGTCTG	KCTD9	0	4	multi-target guides
sgKCTD9_3	GGCGGTACTTTACAACTACA	KCTD9	0	3	multi-target guides
sgKCTD9_4	GGCTGACATTAAATGTTGGA	KCTD9	0	4	multi-target guides
sgKDELC1_1	AGGTGGAAATTAAATTCCAA	KDELC1	0	1	perfect
sgKDELC1_2	CTATTTCTATATTCAGGCAG	KDELC1	0	1	perfect
sgKDELC1_3	CTGAATATAGAAATAGCGGG	KDELC1	0	1	perfect
sgKDELC1_4	GGTGAAAGTCTCAGCACCAG	KDELC1	1	1	single mismatch
sgKDELC2_1	ATAGCGGACCGGCAGGACGA	KDELC2	0	1	perfect
sgKDELC2_2	CTAAAGATCTCCGGTAAACA	KDELC2	0	1	perfect
sgKDELC2_3	GAGAATCGTGTAATGAACAA	KDELC2	0	1	perfect
sgKDELC2_4	GGTCCGCTATTTCTACCTGC	KDELC2	0	1	perfect
sgKDELR1_1	CATAGCCTGCTCCTTCACCA	KDELR1	0	1	perfect
sgKDELR1_2	GAACCATGACACGTTCAGAG	KDELR1	0	1	perfect
sgKDELR1_3	GCAGTAGCAAGATGATGGCG	KDELR1	0	1	perfect
sgKDELR1_4	GCTATAAATCAACCAGACCG	KDELR1	0	1	perfect
sgKDELR2_1	AGACCAGTGCAAACAGAAGC	KDELR2	0	1	perfect
sgKDELR2_2	CAGCCGGAAAATGTTCATGG	KDELR2	0	1	perfect
sgKDELR2_3	GCAGGATGACGATGGCCGCC	KDELR2	0	1	perfect
sgKDELR2_4	GGATGACGATGGCCGCCAGG	KDELR2	0	1	perfect
sgKDELR3_1	GCAGCAAGATCATGGCCAGG	KDELR3	0	1	perfect
sgKDELR3_2	GGACCAGAAGAAACTCCAGG	KDELR3	0	1	perfect
sgKDELR3_3	GGAGGTGGCTCAGGTCGCCG	KDELR3	0	1	perfect
sgKDELR3_4	TGAGAATGACACATTCCGCC	KDELR3	0	1	perfect
sgKDF1_1	CCCTGTGTATCCCTACCCGA	KDF1	0	1	perfect
sgKDF1_2	GCAGCAGGTGGGGGACTCAA	KDF1	1	1	single mismatch
sgKDF1_3	GGTCTGGTCTACGGGTGCGG	KDF1	0	1	perfect
sgKDF1_4	TGAGCCGCTGGCCATCCCGC	KDF1	0	1	perfect
sgKDM1A_1	GATGTTATCTGGGAAGAAGG	KDM1A	1	1	single mismatch
sgKDM1A_2	GCTGGGCCCGACAGGCCCGC	KDM1A	1	1	single mismatch
sgKDM1A_3	GGAATAGCAGAGACTCCGGA	KDM1A	0	1	perfect
sgKDM1A_4	GGGCCTGTCGGGCCCAGCCG	KDM1A	1	1	single mismatch
sgKDM1B_1	AAAATGGCTACACCTCCCGA	KDM1B	0	1	perfect
sgKDM1B_2	AATGTAATGGCAACTCCACG	KDM1B	0	1	perfect
sgKDM1B_3	AGATCATTGTTCCCTCCCAG	KDM1B	0	1	perfect
sgKDM1B_4	GGAGAGATGATACCATCGGG	KDM1B	0	1	perfect
sgKDM2A_1	CGATTGTGTCAGGAGCCAGA	KDM2A	0	1	perfect
sgKDM2A_2	GGAAACTTCACCAAGAGCCT	KDM2A	0	1	perfect
sgKDM2A_3	TCATAGCTCTCCTCACCTGG	KDM2A	0	1	perfect
sgKDM2A_4	TCTGTCTTCCTATAGATGGA	KDM2A	0	1	perfect
sgKDM2B_1	CCAGCGATACGACGAGAACG	KDM2B	0	1	perfect
sgKDM2B_2	CTGCCCCCACAGATGCCCCG	KDM2B	0	1	perfect
sgKDM2B_3	GTAGACTCTTTGGTGTTCGG	KDM2B	0	1	perfect
sgKDM2B_4	GTTGGCGGCCAACTTCACCG	KDM2B	0	1	perfect
sgKDM3A_1	AGAACATGCACCTTCCCCAT	KDM3A	0	1	perfect
sgKDM3A_2	CGAATGGTCCCGGAGAGCCA	KDM3A	0	1	perfect
sgKDM3A_3	GATACTGCTTGGCTGTACTG	KDM3A	0	1	perfect
sgKDM3A_4	GCTTGGACCCATCTACTCAG	KDM3A	0	1	perfect
sgKDM3B_1	CTACAAGAGATATTCAGCCG	KDM3B	0	1	perfect
sgKDM3B_2	CTACAGTGTTCAAGGTCACA	KDM3B	0	1	perfect
sgKDM3B_3	GATGGAGGTGAGGCAAGCCG	KDM3B	0	1	perfect
sgKDM3B_4	GGTTCCTGTCAGATGCCAAT	KDM3B	0	1	perfect
sgKDM4A_1	ATATTTCTTCAGCATTAACG	KDM4A	0	1	perfect
sgKDM4A_2	CATCAGCTCACCTTGTCAAA	KDM4A	0	1	perfect
sgKDM4A_3	GCTATGGGTGGGCCTCACAG	KDM4A	0	1	perfect
sgKDM4A_4	GGACATGGTGAAGATCTCCA	KDM4A	1	1	single mismatch
sgKDM4B_1	ATGTCATCATACGTCTGCCG	KDM4B	0	1	perfect
sgKDM4B_2	CTTTGTCTCCCCGATCTACG	KDM4B	0	1	perfect
sgKDM4B_3	GCCGTAGTCAATCCACCGCA	KDM4B	0	1	perfect
sgKDM4B_4	TCACCAGGTACTGTACCCCG	KDM4B	0	1	perfect
sgKDM4C_1	AGGTGATTCCTCCTAAGGAG	KDM4C	0	1	perfect
sgKDM4C_2	CCACCCCTGAAGTAAAAGCA	KDM4C	0	1	perfect
sgKDM4C_3	GGTCATCTGTGACTGAGTCG	KDM4C	0	1	perfect
sgKDM4C_4	TACCTTGCAGATAACCCAGG	KDM4C	0	1	perfect
sgKDM4D_1	AGATAATTCCACCCAAAGAA	KDM4D	0	1	perfect
sgKDM4D_2	CCTGCTGGAAAAGGAATGTG	KDM4D	0	1	perfect
sgKDM4D_3	GATTTCACTGATATTATCAT	KDM4D	0	1	perfect
sgKDM4D_4	GCAGGTCCTGAATTGTTCCC	KDM4D	0	1	perfect
sgKDM4E_1	ACAGGTCCAGAATTGTTCCC	KDM4E	0	2	multi-target guides
sgKDM4E_2	ATAAAAAGAAGAAAGCCATG	KDM4E	0	2	multi-target guides
sgKDM4E_3	ATATCAGCACCATAAATTGG	KDM4E	0	2	multi-target guides
sgKDM4E_4	CATAAATTGGTGGATTACCG	KDM4E	0	2	multi-target guides
sgKDM5A_1	ATCTACTCTGAAGATCCCTG	KDM5A	0	1	perfect
sgKDM5A_2	ATGCGGCCGATAAAGCTGAG	KDM5A	0	1	perfect
sgKDM5A_3	TGGAGATGTGAGTAGAAACA	KDM5A	0	1	perfect
sgKDM5B_1	AACCCCATGATATTCCCCAG	KDM5B	0	1	perfect
sgKDM5B_2	CATTTCCCCAAAAGTACGGA	KDM5B	0	1	perfect
sgKDM5B_3	CCTCTCCATGATGTTCCCAA	KDM5B	0	1	perfect
sgKDM5B_4	GCAAAGTACTGGGAGTTACA	KDM5B	0	1	perfect
sgKDM6B_1	CATTTCAGCTAACCAAGCCA	KDM6B	0	1	perfect
sgKDM6B_2	CCACCCCTCCCCCATCGCGA	KDM6B	0	1	perfect
sgKDM6B_3	GCTTGGTTAGCTGAAATGGG	KDM6B	0	1	perfect
sgKDM6B_4	TTAGAGAGAGCAGAGTTCAG	KDM6B	0	1	perfect
sgKDM7A_1	AATACCCCAATCTTACCCAG	KDM7A	0	1	perfect
sgKDM7A_2	CATCTAGTACTTACTCAAGG	KDM7A	0	1	perfect
sgKDM7A_3	GCACACACAGTACACGGGCG	KDM7A	0	1	perfect
sgKDM7A_4	TAGATGTCATTGATGTGGCG	KDM7A	0	1	perfect
sgKDM8_1	CTGCTCCCTGAAATGCTGGA	KDM8	0	1	perfect
sgKDM8_2	GCCCATGTCACAGACCCGCA	KDM8	0	1	perfect
sgKDM8_3	GCCCTCGTAGAAGAGCTCAG	KDM8	0	1	perfect
sgKDM8_4	GCTCTTCTACGAGGGCAGGA	KDM8	0	1	perfect
sgKDR_1	ACACCTGTGCAGCATCCAGT	KDR	0	1	perfect
sgKDR_2	ATACCAGTGGATGTGATGCG	KDR	0	1	perfect
sgKDR_3	CCAATCACACAATTAAAGCG	KDR	0	1	perfect
sgKDR_4	TTAGCGTTACCTTCGAAGAA	KDR	0	1	perfect
sgKDSR_1	GCAGCAGCACGAAGGCCACG	KDSR	0	1	perfect
sgKDSR_2	GCTGGCTGCCGCCTTCCTCG	KDSR	0	1	perfect
sgKDSR_3	TCACCACCATGAAGGAGCGC	KDSR	0	1	perfect
sgKDSR_4	TTAATGAGCATCAATTACCT	KDSR	0	1	perfect
sgKEAP1_1	AGTACGACTGCGAACAGCGA	KEAP1	0	1	perfect
sgKEAP1_2	CTACCTGGTCAAGATCTTCG	KEAP1	0	1	perfect
sgKEAP1_3	CTTGTGGGCCATGAACTGGG	KEAP1	0	1	perfect
sgKEAP1_4	GGTCAAGTACCAGGATGCAC	KEAP1	0	1	perfect
sgKEL_1	AGGAGATGCTGCTAAAGCAG	KEL	0	1	perfect
sgKEL_2	CCAGTTCTACAACTCCTGCA	KEL	0	1	perfect
sgKEL_3	GGGAACTCTCTGGAGCCAAG	KEL	0	1	perfect
sgKEL_4	TTCCACGTCATGGACCACGA	KEL	0	1	perfect
sgKERA_1	AGATTGCTAAAGGTCCCTTG	KERA	0	1	perfect
sgKERA_2	AGGTGTCCAGAATTCCTCAA	KERA	0	1	perfect
sgKERA_3	GGTGGGCAGAAACATTCCAT	KERA	0	1	perfect
sgKERA_4	GTTGTTCTGTAGGTCAAGAA	KERA	0	1	perfect
sgKHDC1L_1	ACACCTCTCCAGCTGAATAA	KHDC1L	0	1	perfect
sgKHDC1L_2	GCTGAGAGCACTCGTTCCCA	KHDC1L	0	1	perfect
sgKHDC1L_3	TCTTCCATGTGGAACACCAT	KHDC1L	1	2	single mismatch
sgKHDC1L_4	TTCTCCAATGGTGTTCCACA	KHDC1L	0	1	perfect
sgKHDC1_1	CCAACTCTCCAGCTGAATAA	KHDC1	0	2	multi-target guides
sgKHDC1_2	GACCACACAGGGCAAGGCAG	KHDC1	1	1	single mismatch
sgKHDC1_3	GTGCTCTCAGCAAGAAGCCG	KHDC1	1	2	single mismatch
sgKHDC1_4	TCTTCCATGTGAAACACCAT	KHDC1	0	2	multi-target guides
sgKHDC3L_1	GATTCTTCAGGAACTCAGAG	KHDC3L	0	1	perfect
sgKHDC3L_2	GCAGCATGGACGCTCCCAGG	KHDC3L	0	1	perfect
sgKHDC3L_3	TCGATTGGACCCTAACGGCG	KHDC3L	0	1	perfect
sgKHDC3L_4	TGAGTTCCTGAAGAATCCGA	KHDC3L	0	1	perfect
sgKHDRBS1_1	ACGGCGTCTGACGCACCGAG	KHDRBS1	0	1	perfect
sgKHDRBS1_2	AGACGGCGTCTGACGCACCG	KHDRBS1	0	1	perfect
sgKHDRBS1_3	CTCTGGCTCCATCTTGACCG	KHDRBS1	0	1	perfect
sgKHDRBS1_4	GGAGGCGGAGGGGGATCCCG	KHDRBS1	0	1	perfect
sgKHDRBS2_1	AAGAGGCTACAGGAAGAAAC	KHDRBS2	0	1	perfect
sgKHDRBS2_2	ATGAAGCTCATCACTCAAGT	KHDRBS2	0	1	perfect
sgKHDRBS2_3	GATGGCAGAGAAAGATAGCC	KHDRBS2	0	1	perfect
sgKHDRBS2_4	GGGAAATTGCTTGGACCAAG	KHDRBS2	0	1	perfect
sgKHDRBS3_1	CGCTTCAGAGAATTGCCACG	KHDRBS3	0	1	perfect
sgKHDRBS3_2	GATGGCGGAGAAGGACTCCC	KHDRBS3	0	1	perfect
sgKHDRBS3_3	GCCCTGCGCCTGGTGAACCA	KHDRBS3	0	1	perfect
sgKHDRBS3_4	GTACCTGCCCGAGCTGATGG	KHDRBS3	0	1	perfect
sgKHK_1	AGGCTCCGTCCCCATCGCCA	KHK	0	1	perfect
sgKHK_2	GTACCAGGGCCGGAACGCAT	KHK	0	1	perfect
sgKHK_3	GTAGGTCCACAGAATAGCGG	KHK	0	1	perfect
sgKHK_4	TTATCTCCGAGTCCTCCTTA	KHK	0	1	perfect
sgKHNYN_1	AGATAGCTCTGGGAGGAGGA	KHNYN	0	1	perfect
sgKHNYN_2	AGCTATCTCCTCCTTCCCCA	KHNYN	0	1	perfect
sgKHNYN_3	GGAAAACGCCAGCAGAGCCA	KHNYN	0	1	perfect
sgKHNYN_4	TGTGGAGCGCATCTTCAGCG	KHNYN	0	1	perfect
sgKHSRP_1	AGGCGGCCCGGGAATCCGCA	KHSRP	0	1	perfect
sgKHSRP_2	CGCCATGTCGGACTACAGCA	KHSRP	0	1	perfect
sgKHSRP_3	GAAGAGTACAGGGTCCCAGA	KHSRP	1	1	single mismatch
sgKHSRP_4	GCAGGAGATCATGATCCCCG	KHSRP	0	1	perfect
sgKIAA0020_1	AAGAGAAAATTCCAGCCAGA	KIAA0020	1	1	single mismatch
sgKIAA0020_2	ACCAAAGAACAAATTCCAGC	KIAA0020	0	1	perfect
sgKIAA0020_3	AGAAAAGTATCACAAAACTT	KIAA0020	0	1	perfect
sgKIAA0020_4	GGAGCAGAGGAACATGCTGA	KIAA0020	0	1	perfect
sgKIAA0100_1	CCACAAAGCATCCATCAGCG	KIAA0100	0	1	perfect
sgKIAA0100_2	GGAACATTACCTCCAGAGAG	KIAA0100	0	1	perfect
sgKIAA0100_3	TAGCAGCAAGACCAACAGCG	KIAA0100	0	1	perfect
sgKIAA0100_4	TCCACTGCCACGTTACCCCA	KIAA0100	0	1	perfect
sgKIAA0101_1	AGAACCAAGCACCTTTCTGG	KIAA0101	0	1	perfect
sgKIAA0101_2	CTTCTTGTTTGAACATGGTG	KIAA0101	0	1	perfect
sgKIAA0101_3	GTTCCAGGCACTTACAGAAA	KIAA0101	0	1	perfect
sgKIAA0101_4	TGATGTCGAATTAGTGGCAG	KIAA0101	0	1	perfect
sgKIAA0141_1	ACTGGGACCTAGCCTCTGGA	KIAA0141	0	1	perfect
sgKIAA0141_2	CCCAAGATATGGCATCCCAT	KIAA0141	0	1	perfect
sgKIAA0141_3	GAGTTGTGTGAGAAGTTCCG	KIAA0141	0	1	perfect
sgKIAA0141_4	TGTCTCCCCGAACACCCTAT	KIAA0141	0	1	perfect
sgKIAA0195_1	AGACCGGCTGAAGCGTCGGG	KIAA0195	0	1	perfect
sgKIAA0195_2	CCTCTCTCCACTTCTCCCCG	KIAA0195	0	1	perfect
sgKIAA0195_3	GCAAGCTCGCAGAGGCCCCA	KIAA0195	0	1	perfect
sgKIAA0195_4	GCAGCTGGCTAAGTTCTCAG	KIAA0195	0	1	perfect
sgKIAA0196_1	ACAAGAAAGAGGGTTCGGAG	KIAA0196	0	1	perfect
sgKIAA0196_2	CATGGCAGCTTGGTTTGCCA	KIAA0196	0	1	perfect
sgKIAA0196_3	TCAAATGTCAGAGAACAGGT	KIAA0196	0	1	perfect
sgKIAA0196_4	TTAGGATTGCTTGGCCACAG	KIAA0196	0	1	perfect
sgKIAA0226L_1	GAAGAGGCAGATTGACACAG	KIAA0226L	0	1	perfect
sgKIAA0226L_2	GCTGGAGTAAAGAAGTCAGT	KIAA0226L	0	1	perfect
sgKIAA0226L_3	GGAGTATGAATTTCTCGAAG	KIAA0226L	0	1	perfect
sgKIAA0226L_4	GTTCCTGCAGCTCCTCTAAG	KIAA0226L	0	1	perfect
sgKIAA0226_2	GGAAACCTCAAGAAAGCAGA	KIAA0226	0	1	perfect
sgKIAA0226_3	TACTGTCTATCCCCGAGCAG	KIAA0226	0	1	perfect
sgKIAA0226_4	TTCAGTCTCTGCACTAGCCA	KIAA0226	0	1	perfect
sgKIAA0232_1	ACTGGTTTCTCAGAAAGTGG	KIAA0232	0	1	perfect
sgKIAA0232_2	ATTGGCTCGGTGTACCACAA	KIAA0232	0	1	perfect
sgKIAA0232_3	GAGAGATTCGAAACAAAAAA	KIAA0232	0	1	perfect
sgKIAA0232_4	GGTGCCTCAGAAACAATGCA	KIAA0232	0	1	perfect
sgKIAA0247_1	GCAAACACTGAGGTGCTCTT	KIAA0247	0	1	perfect
sgKIAA0247_2	GCAGCACAAACAGCACCACG	KIAA0247	0	1	perfect
sgKIAA0247_3	GCTGAAGGCTACATGTTGAA	KIAA0247	0	1	perfect
sgKIAA0247_4	TGACACTGCCTGCTGTCAGG	KIAA0247	0	1	perfect
sgKIAA0319L_1	CCTGACAGTGAACAAAGCTG	KIAA0319L	0	1	perfect
sgKIAA0319L_2	GGTGACACAATAGCAATGGG	KIAA0319L	0	1	perfect
sgKIAA0319L_3	GTGCAACCTGAAATATCAGA	KIAA0319L	0	1	perfect
sgKIAA0319L_4	TAGAGGGTCAAAATGCCCAT	KIAA0319L	0	1	perfect
sgKIAA0319_1	GAAGATGGAGTAGTCGGCAA	KIAA0319	0	1	perfect
sgKIAA0319_2	GCTCACAGTTCTCTTTGTGG	KIAA0319	1	1	single mismatch
sgKIAA0319_3	GCTGTGCTCTGTACTCCCCG	KIAA0319	0	1	perfect
sgKIAA0319_4	TGAGTCCCCCCAGATCCCCG	KIAA0319	0	1	perfect
sgKIAA0355_1	GCAGCGGTCAGACTGCCCAG	KIAA0355	0	1	perfect
sgKIAA0355_2	GCGAGGTGCCTGCAAGACGG	KIAA0355	0	1	perfect
sgKIAA0355_3	GCTGGACCTAAACCGCTGGA	KIAA0355	0	1	perfect
sgKIAA0355_4	GTGCCAGAAAAAAAGAACAG	KIAA0355	0	1	perfect
sgKIAA0368_1	CTAGTTACCGAAAAGAACAT	KIAA0368	0	1	perfect
sgKIAA0368_2	GAGAGTTTGAGCAAAACAGG	KIAA0368	0	1	perfect
sgKIAA0368_3	GCATAAAAGCTCATTCCCGG	KIAA0368	0	1	perfect
sgKIAA0368_4	TATACCACTGAAGACAAAAG	KIAA0368	0	1	perfect
sgKIAA0391_1	CATCTCATCCCGACTCCACT	KIAA0391	1	1	single mismatch
sgKIAA0391_2	TCAATGACAACATCAAAAGG	KIAA0391	0	1	perfect
sgKIAA0391_3	TGCTAAGACGGAGTTCCCAG	KIAA0391	1	1	single mismatch
sgKIAA0391_4	TTATGCCTGGTTCAGCTCGG	KIAA0391	0	1	perfect
sgKIAA0408_1	ACAAGCCTATGAAAGATGGA	KIAA0408	0	1	perfect
sgKIAA0408_2	CCATGGACCTACATAAGCAG	KIAA0408	0	1	perfect
sgKIAA0408_3	CTATGTTGTATCCAAATGAA	KIAA0408	0	1	perfect
sgKIAA0408_4	GTTGTCTCAAAGGGAAGTGA	KIAA0408	0	1	perfect
sgKIAA0430_1	ACTGGTCGCCAATAACAACG	KIAA0430	0	1	perfect
sgKIAA0430_2	ATGCCGCTGATGATAAACTG	KIAA0430	0	1	perfect
sgKIAA0430_3	GCAGTTGCTGACCGGCCAGA	KIAA0430	0	1	perfect
sgKIAA0430_4	TTACACAGAGGGACAGCAAG	KIAA0430	0	1	perfect
sgKIAA0513_1	AGTCGATTAGCGAGCCCACG	KIAA0513	0	1	perfect
sgKIAA0513_2	CATGAAGTCCCTGAGTGCCA	KIAA0513	0	1	perfect
sgKIAA0513_3	CTGCAAAAGACTGCACCAGG	KIAA0513	0	1	perfect
sgKIAA0513_4	GCGGACAGTGAGAATGACAT	KIAA0513	0	1	perfect
sgKIAA0556_1	CGGAGCTGAAATCATCACCG	KIAA0556	0	1	perfect
sgKIAA0556_2	GCTCCAGCCTCAATTGCACG	KIAA0556	0	1	perfect
sgKIAA0556_3	GTTAAATTCCAGCACCACGA	KIAA0556	0	1	perfect
sgKIAA0556_4	TCAGCTGCTTCCCATCACCA	KIAA0556	0	1	perfect
sgKIAA0586_1	AATTGATTCAGCTACAACCG	KIAA0586	0	1	perfect
sgKIAA0586_2	AGTTTGAATGGAACATCACG	KIAA0586	0	1	perfect
sgKIAA0586_3	GGTACAGGAGCAAATCTGCG	KIAA0586	0	1	perfect
sgKIAA0586_4	TTATTTGCAGACAATGCCGG	KIAA0586	0	1	perfect
sgKIAA0753_1	ATTCGGAGCAGATTTCCTAT	KIAA0753	0	1	perfect
sgKIAA0753_2	CCTGGGTCTGAAGTACTTTG	KIAA0753	0	1	pam-distal double mismatch
sgKIAA0753_3	GTATAAAATACCCGACCACA	KIAA0753	0	1	perfect
sgKIAA0753_4	TGGCCAAGTACATCACCAAA	KIAA0753	0	1	perfect
sgKIAA0825_1	AGATTGAACAAAATGCTGCA	KIAA0825	0	1	perfect
sgKIAA0825_2	CATAGACTTGACATCCATAG	KIAA0825	0	1	perfect
sgKIAA0825_3	CTATGGATGTCAAGTCTATG	KIAA0825	0	1	perfect
sgKIAA0825_4	TATGGATGTCAAGTCTATGT	KIAA0825	0	1	perfect
sgKIAA0895L_1	GCAGGGCCACCAACATGCAG	KIAA0895L	0	2	multi-target guides
sgKIAA0895L_2	GGACGGCCTCCACCTGGACG	KIAA0895L	0	1	perfect
sgKIAA0895L_3	GTACCAGGAGCCCATGCCCA	KIAA0895L	1	1	single mismatch
sgKIAA0895L_4	TGTGCTGGAAAAGTACTGCG	KIAA0895L	0	1	perfect
sgKIAA0895_1	ACTGCTTGTCACAGGCACCA	KIAA0895	0	1	perfect
sgKIAA0895_2	GATGAAGGAAGGCTGCCTAG	KIAA0895	0	1	perfect
sgKIAA0895_3	GATTGTAGTTCATCTCACTG	KIAA0895	0	1	perfect
sgKIAA0895_4	TCGCAGTTCATACCTCCCCT	KIAA0895	0	1	perfect
sgKIAA0907_1	AAGCGGTCGCCATGTCCGCG	KIAA0907	0	1	perfect
sgKIAA0907_2	AGGATGTGTCGCGCTCCCCG	KIAA0907	0	1	perfect
sgKIAA0907_3	GGTGCCAAAGTCTTCCTGCG	KIAA0907	0	1	perfect
sgKIAA0907_4	TCGAGGACAGACTCAAGACG	KIAA0907	1	1	single mismatch
sgKIAA0922_1	AATATATTCCAACAGCCTGG	KIAA0922	0	1	perfect
sgKIAA0922_2	CGGCTGCTACTGCCGCACCG	KIAA0922	0	1	perfect
sgKIAA0922_3	GCAGCCTTTGGAAATGAAAA	KIAA0922	0	1	perfect
sgKIAA0922_4	TCTACGGCAGTCCATCAGCG	KIAA0922	0	1	perfect
sgKIAA0930_1	CATGATTGACAGCTTCGAGG	KIAA0930	0	1	perfect
sgKIAA0930_2	CGTGCCATAGCGGAGGAGCG	KIAA0930	0	1	perfect
sgKIAA0930_3	GCAGCTTCTTGGAGTCCCGC	KIAA0930	0	1	perfect
sgKIAA0930_4	GCGAAAGCGGTGCAGACGGG	KIAA0930	0	1	perfect
sgKIAA1024L_1	AGCCTGGTGAGGTTTCCGGG	KIAA1024L	0	1	perfect
sgKIAA1024L_2	GCAGCAGGATAATTTCCACC	KIAA1024L	0	1	perfect
sgKIAA1024L_3	GCTGCAGGAATTTGTCAGGA	KIAA1024L	0	1	perfect
sgKIAA1024L_4	TTGACGTAAAGTCTTTAACG	KIAA1024L	0	1	perfect
sgKIAA1024_1	CATCTTGTCTTTGAATAGCG	KIAA1024	0	1	perfect
sgKIAA1024_2	CTTCTTGGTGAAGATCTTGG	KIAA1024	0	1	perfect
sgKIAA1024_3	GCAATCAAAGAAAATCATGG	KIAA1024	0	1	perfect
sgKIAA1024_4	GCACAGGTCCTGATAAGAAA	KIAA1024	0	1	perfect
sgKIAA1033_1	GATGAACGTAGTCCACCAGT	KIAA1033	0	1	perfect
sgKIAA1033_2	GGACATGTAGAGATTCATTG	KIAA1033	0	1	perfect
sgKIAA1033_3	TATGTTCTACAGGAGAAGCA	KIAA1033	0	1	perfect
sgKIAA1033_4	TCTGCGAGCCGTCGTCAACG	KIAA1033	0	1	perfect
sgKIAA1045_1	ACTCTCTTCCTGGACCACCG	KIAA1045	0	1	perfect
sgKIAA1045_2	GAGCGGCTCCGAGATGGGCG	KIAA1045	0	1	perfect
sgKIAA1045_3	GGTGGGGCGGATGAACGCAG	KIAA1045	0	1	perfect
sgKIAA1045_4	TGGGGGTGTTGATGTCCAAG	KIAA1045	0	1	perfect
sgKIAA1107_1	AGCCTTTGAAGAAAGCTACA	KIAA1107	0	1	perfect
sgKIAA1107_2	GAATCTGTGGATCTGCTGGA	KIAA1107	0	1	perfect
sgKIAA1107_3	GCTGAACTCTGACAGTACAA	KIAA1107	0	1	perfect
sgKIAA1107_4	TCAGATGCAAGATTAATGAG	KIAA1107	0	1	perfect
sgKIAA1109_1	GATGATGGCTCAGATAGCAA	KIAA1109	0	1	perfect
sgKIAA1109_2	GGTGGGCGTGAAGAAGTAGA	KIAA1109	0	1	perfect
sgKIAA1109_3	GTATTATAGCCACTGCCGGT	KIAA1109	0	1	perfect
sgKIAA1109_4	TCTGAGGAGTACCTTCCAGG	KIAA1109	0	1	perfect
sgKIAA1143_1	CCAGAGCTACCATGAGCAAG	KIAA1143	0	1	perfect
sgKIAA1143_2	CTCACCTTAGTCTCTACGGT	KIAA1143	0	1	perfect
sgKIAA1143_3	GCCCGCTTCAAGGAACGGGT	KIAA1143	0	2	multi-target guides
sgKIAA1143_4	TGATCCCCATCTTCATCTGG	KIAA1143	0	2	multi-target guides
sgKIAA1147_1	CTTCTATGAGGACAAAAAGG	KIAA1147	0	1	perfect
sgKIAA1147_2	GAAGGCAGCCAGTAGACAGG	KIAA1147	0	1	perfect
sgKIAA1147_3	GTAGCGGTAAAGCAGTGTGT	KIAA1147	0	1	perfect
sgKIAA1147_4	TCTCCAAGAAGTGCATGTAG	KIAA1147	0	1	perfect
sgKIAA1191_1	CAGTGTGGACAAGGTCCCAG	KIAA1191	0	2	multi-target guides
sgKIAA1191_2	CATCATAGCTGACTGCCCGG	KIAA1191	1	1	single mismatch
sgKIAA1191_3	GGAGACCAAGTACCTTCGAG	KIAA1191	0	2	multi-target guides
sgKIAA1191_4	TACCTCTCTTGAACAGGTGG	KIAA1191	0	1	perfect
sgKIAA1211L_1	GATGGACATTAAGCTTCGGG	KIAA1211L	0	1	perfect
sgKIAA1211L_2	GCAGCAGAGACATCTCTGGG	KIAA1211L	1	1	single mismatch
sgKIAA1211L_3	GCGGGGACGGGGGCTCCACG	KIAA1211L	0	1	perfect
sgKIAA1211L_4	GCTTGACATGATTTCCACAA	KIAA1211L	0	1	perfect
sgKIAA1211_1	GAGCCTCTCCTGAAACAAGA	KIAA1211	0	1	perfect
sgKIAA1211_2	GGAGGAGGAAGGAAGATGCG	KIAA1211	0	1	perfect
sgKIAA1211_3	TGACGCCCGCAAAGGACACG	KIAA1211	0	1	perfect
sgKIAA1211_4	TGTTAAGCCAAAAAAACAGA	KIAA1211	0	1	perfect
sgKIAA1217_1	CGTCTTTCAGAGTAACCAAT	KIAA1217	0	1	perfect
sgKIAA1217_2	GATCCTTACCTTTATCACGA	KIAA1217	0	1	perfect
sgKIAA1217_3	TGGCAATGCCACCATCCCCA	KIAA1217	0	1	perfect
sgKIAA1244_1	AGATCCCTCCACATGTACTG	KIAA1244	0	1	perfect
sgKIAA1244_2	GGAGTGTCTGACCACGGCCG	KIAA1244	0	1	perfect
sgKIAA1244_3	GTTGGGTCAGACTACACCCG	KIAA1244	0	1	perfect
sgKIAA1244_4	TGTCGTGCAGAGAAGCCACA	KIAA1244	0	1	perfect
sgKIAA1257_1	AGCACCTACCCATATTCACA	KIAA1257	0	1	perfect
sgKIAA1257_2	GCTTTGTCACCTTCGTGCCA	KIAA1257	0	1	perfect
sgKIAA1257_3	GGACTGGTAAAAGCTAGTGA	KIAA1257	0	1	perfect
sgKIAA1257_4	TGAATTTGCAGGGGACCACG	KIAA1257	0	1	perfect
sgKIAA1279_1	GCAGTCATCGAGTTCCACCT	KIAA1279	0	1	perfect
sgKIAA1279_2	GCTTTATCATCAAAGAAAGG	KIAA1279	0	1	perfect
sgKIAA1279_3	GGTCTGCGAGAAATTCCAGG	KIAA1279	0	1	perfect
sgKIAA1279_4	TGTCGATGTGGTTCACCCCG	KIAA1279	0	1	perfect
sgKIAA1324L_1	AATGTGGTAGAATCGTGGGG	KIAA1324L	0	1	perfect
sgKIAA1324L_2	AGAGCCCAAAATCTGCCGGG	KIAA1324L	0	1	perfect
sgKIAA1324L_3	GATTCTATGTAGTTTCCACG	KIAA1324L	0	1	perfect
sgKIAA1324L_4	GGATAGAGCCCAAAATCTGC	KIAA1324L	0	1	perfect
sgKIAA1324_1	AGCCTTCTCCTGCAACGCCG	KIAA1324	0	1	perfect
sgKIAA1324_2	GAGGCGATGTAGTCGCCCCG	KIAA1324	0	1	perfect
sgKIAA1324_3	GCTCACAGTTCACAGAACAG	KIAA1324	0	1	perfect
sgKIAA1324_4	GGAGCTTCATGCCTGCAAAG	KIAA1324	0	1	perfect
sgKIAA1328_1	CCCCTCCCGCCCCAGTGCCG	KIAA1328	0	1	perfect
sgKIAA1328_2	GATTGAAGCATCAGTCACCC	KIAA1328	1	1	single mismatch
sgKIAA1328_3	GTCCCGGCTCCAGAACGCCG	KIAA1328	0	2	multi-target guides
sgKIAA1328_4	TGTTAAACTTAAGACTTCCA	KIAA1328	0	2	multi-target guides
sgKIAA1377_1	ATGTTCCTCTTTCACAGCGG	KIAA1377	0	1	perfect
sgKIAA1377_2	CCCATGTTCCTCTTTCACAG	KIAA1377	0	1	perfect
sgKIAA1377_3	GATGCCCGCCGCTCTCCCGA	KIAA1377	0	1	perfect
sgKIAA1377_4	GTAGACCAACAATAAACTGG	KIAA1377	0	1	perfect
sgKIAA1407_1	GATTTACCTAGAAGTCCCTG	KIAA1407	0	1	perfect
sgKIAA1407_2	GCAAGAAGAGAAGAAAAGGA	KIAA1407	0	1	pam-distal double mismatch
sgKIAA1407_3	GGAGATGGTGAAGCTGCGGA	KIAA1407	0	1	perfect
sgKIAA1407_4	TTTGAGAAGGACCTTCCCTG	KIAA1407	0	1	perfect
sgKIAA1429_1	CCTCCAAGACCACAGCCAAG	KIAA1429	0	1	perfect
sgKIAA1429_2	CTACAAGCAGGAGTGATCAG	KIAA1429	0	1	perfect
sgKIAA1429_3	CTATGGGCTCTTACTCCTGG	KIAA1429	0	1	perfect
sgKIAA1429_4	TCCCAACCTATCGAAAACAG	KIAA1429	0	1	perfect
sgKIAA1430_1	AGATGAGGAAGATAAAGAGG	KIAA1430	1	1	single mismatch
sgKIAA1430_2	CAGTATCTTCAGACTCCTCA	KIAA1430	0	1	perfect
sgKIAA1430_3	GTACAGATTGTTTAGATGCA	KIAA1430	0	1	perfect
sgKIAA1430_4	GTGTAACATCATTCTCTACG	KIAA1430	1	1	single mismatch
sgKIAA1456_1	CCCACAGTAGTCACAGCCCA	KIAA1456	0	1	perfect
sgKIAA1456_2	GATGCCATCATCTCCATAGG	KIAA1456	0	1	perfect
sgKIAA1456_3	GCCAGGGTCTTAGTTCCCGG	KIAA1456	0	1	perfect
sgKIAA1456_4	GGTTACCTATGTCAGCGATG	KIAA1456	0	4	multi-target guides
sgKIAA1462_1	ACTCACATGTCCTTTCCCCG	KIAA1462	0	1	perfect
sgKIAA1462_2	ACTCTTCTCAGAATTCCTCG	KIAA1462	0	1	perfect
sgKIAA1462_3	CACATCGTAAGACGTCCGCG	KIAA1462	0	1	perfect
sgKIAA1462_4	CAGCACACCGAGAGGCCACG	KIAA1462	0	1	perfect
sgKIAA1467_1	ACATCTTTCAGAAGTCACCA	KIAA1467	0	1	perfect
sgKIAA1467_2	GCAGATCTCTGGGAGGACAG	KIAA1467	0	1	perfect
sgKIAA1467_3	GGCCGGACCGGAAATCCAGT	KIAA1467	0	1	perfect
sgKIAA1467_4	TGATATCTCGAGCCTCCTCA	KIAA1467	0	1	perfect
sgKIAA1468_1	GGCAAAGTGGAACCCCGCCG	KIAA1468	0	1	perfect
sgKIAA1468_2	GGCAACTTCGAGAGGCAAAG	KIAA1468	0	1	perfect
sgKIAA1468_3	TCAAGTCCTGAAATTCAGGT	KIAA1468	1	2	single mismatch
sgKIAA1468_4	TGGCCTTAGGAAGCAGTGCG	KIAA1468	0	1	perfect
sgKIAA1522_1	ACAGCCCTAGGAGCGCCGGG	KIAA1522	0	1	perfect
sgKIAA1522_2	CTAAGTGTAGGGCCTGGCCA	KIAA1522	0	1	perfect
sgKIAA1522_3	CTAGGGCTGTTTAAGAAGAA	KIAA1522	0	1	perfect
sgKIAA1522_4	GACAACGTCTTCTTTCCCAG	KIAA1522	0	1	perfect
sgKIAA1524_1	AGATGCTGCTAACTGTTCCT	KIAA1524	0	1	perfect
sgKIAA1524_2	GCAAAAACACCGAATCAGTG	KIAA1524	0	1	perfect
sgKIAA1524_3	GGTCACAAAACGATCAGCCG	KIAA1524	0	1	perfect
sgKIAA1524_4	GTACAAAGCCGTGAAGTCAG	KIAA1524	0	1	perfect
sgKIAA1549L_1	GCAACAGTCAGACATGACCA	KIAA1549L	0	1	perfect
sgKIAA1549L_2	GCAAGTCTCTAGTTGCAGGA	KIAA1549L	0	1	perfect
sgKIAA1549L_3	GGAGCTGCTGACAAATGCAG	KIAA1549L	0	1	perfect
sgKIAA1549L_4	TGAAGTTCAGTATCGCCAAA	KIAA1549L	0	1	perfect
sgKIAA1549_1	ATACTCACTGGACCACTCCA	KIAA1549	0	1	perfect
sgKIAA1549_2	ATAGTAATGCCGTCGCCTAA	KIAA1549	0	1	perfect
sgKIAA1549_3	ATATCACAGTCAGCCCACCA	KIAA1549	0	1	perfect
sgKIAA1549_4	GGTGCCACTGAACACCTCCA	KIAA1549	0	1	perfect
sgKIAA1551_1	CCATATCTACAGTTGTAAGG	KIAA1551	0	1	perfect
sgKIAA1551_2	CCATCCACAGAAGATCTAAT	KIAA1551	0	1	perfect
sgKIAA1551_3	CGACTTCCTGTAGCTTACCA	KIAA1551	0	1	perfect
sgKIAA1551_4	TCAGGTATAAATATAACAAA	KIAA1551	0	1	perfect
sgKIAA1586_1	ATTACAGGAAAAAAATGGAG	KIAA1586	0	1	perfect
sgKIAA1586_2	CCTAAAATGCCAAAACGACA	KIAA1586	0	1	perfect
sgKIAA1586_3	GCACTGGAGATAAATCACTA	KIAA1586	0	1	perfect
sgKIAA1586_4	GCATATTTAGTAACCCCTAA	KIAA1586	0	1	perfect
sgKIAA1598_1	ACCCGCCAAAATGAACAGCT	KIAA1598	0	1	perfect
sgKIAA1598_2	AGTTTCTCACATGGTCATAG	KIAA1598	0	1	perfect
sgKIAA1598_3	GATTCGACTACAGACACAGA	KIAA1598	0	1	perfect
sgKIAA1598_4	TACTGAGACACAAGTCTCGG	KIAA1598	0	1	perfect
sgKIAA1614_1	ACACTTCCTGACCATGACAG	KIAA1614	0	1	perfect
sgKIAA1614_2	CCTCGCCGACTACATCAACG	KIAA1614	0	1	perfect
sgKIAA1614_3	GTATGGGGAGTACAGCTCCA	KIAA1614	0	1	perfect
sgKIAA1614_4	GTTGCAGTACTCACGTCCAG	KIAA1614	0	1	perfect
sgKIAA1644_1	AGTGGAAGCCAAAGTGGTAG	KIAA1644	0	1	perfect
sgKIAA1644_2	CTGTTGTCACCATAACAACA	KIAA1644	0	1	perfect
sgKIAA1644_3	GATCCACACTCCCAACAAGG	KIAA1644	0	1	perfect
sgKIAA1644_4	TCTTGTTGTCCGAGAGCCGG	KIAA1644	0	1	perfect
sgKIAA1671_1	CCACGTGGAGAGACACACAG	KIAA1671	1	1	single mismatch
sgKIAA1671_2	GCATGGGCCATGTCACCAGG	KIAA1671	0	1	perfect
sgKIAA1671_3	TCTCAGTTCACCATTCAAAA	KIAA1671	0	1	perfect
sgKIAA1671_4	TGAGGTTAAGAGCAGAGTGG	KIAA1671	0	1	perfect
sgKIAA1683_1	CCAGTTGGCTTGGATGAGCG	KIAA1683	0	1	perfect
sgKIAA1683_2	GCTGATTTCCCAGATGATGG	KIAA1683	0	1	perfect
sgKIAA1683_3	GTCGTTGGTAAAGAAAACGA	KIAA1683	0	1	perfect
sgKIAA1683_4	TGTCCAAGACTTCATCCCAG	KIAA1683	0	1	perfect
sgKIAA1715_1	ACACCAGCAAGCCCTAACCA	KIAA1715	1	1	single mismatch
sgKIAA1715_2	GGAAAAAGAAACTTACAAGA	KIAA1715	0	1	perfect
sgKIAA1715_3	TCCGGACTCAAAGAAAGCAA	KIAA1715	0	1	perfect
sgKIAA1715_4	TGGATGATTTAAAATCCCAG	KIAA1715	0	1	perfect
sgKIAA1731_1	AATACCTTGTTCCTGCCCAG	KIAA1731	0	1	perfect
sgKIAA1731_2	AGAACAGTCACAAATACAAA	KIAA1731	0	1	perfect
sgKIAA1731_3	CCAAGGGAAGGAATACCGAG	KIAA1731	0	1	perfect
sgKIAA1731_4	GATGAATCTGGAGTTACCAA	KIAA1731	1	1	single mismatch
sgKIAA1755_1	AACCCTCTCTTATTGCGCCA	KIAA1755	0	1	perfect
sgKIAA1755_2	ATATTCTCTGGGTTTCCTAG	KIAA1755	0	1	perfect
sgKIAA1755_3	CACTGCCTCTTCTTACACGA	KIAA1755	0	1	perfect
sgKIAA1755_4	CCTGGACTCTGGCTTCCAGG	KIAA1755	0	1	perfect
sgKIAA1804_1	AGCCTCGTAGTCATAGAGCG	KIAA1804	0	1	perfect
sgKIAA1804_2	CTACGTGGCTCCCTGCCGCC	KIAA1804	0	1	perfect
sgKIAA1804_3	CTCGAAGGCGACGTGTACCG	KIAA1804	0	1	perfect
sgKIAA1804_4	GCTGCCCCCATGGCTTTGCG	KIAA1804	1	2	single mismatch
sgKIAA1841_1	AATCCCTCAGACTATCAACT	KIAA1841	0	1	perfect
sgKIAA1841_2	CCTGAACAATAATAACCAAA	KIAA1841	0	1	perfect
sgKIAA1841_3	TTTCCCAGTTGATAGTCTGA	KIAA1841	0	1	perfect
sgKIAA1841_4	TTTGATGAATTAAAGAGCAG	KIAA1841	0	1	perfect
sgKIAA1958_1	CATTGCTGTCAGGTTCCCAT	KIAA1958	0	1	perfect
sgKIAA1958_2	GCAAATGCAGAACTGACAGG	KIAA1958	1	12	single mismatch
sgKIAA1958_3	TGTCACATCTGCCATCAGCA	KIAA1958	0	1	perfect
sgKIAA1958_4	TTAGCAGACCCTACACAGGA	KIAA1958	0	1	perfect
sgKIAA2013_1	ATGGTCTCCGACCTTCTCCA	KIAA2013	0	2	multi-target guides
sgKIAA2013_2	CATCCAGCTCAACAACCCCA	KIAA2013	0	2	multi-target guides
sgKIAA2013_3	CCAGCTGCAGGCAACGCACG	KIAA2013	0	2	multi-target guides
sgKIAA2013_4	GCCGGCACTCCAGGACCCAG	KIAA2013	1	1	single mismatch
sgKIAA2018_1	ACTGCCACTAAAGTGCACCA	KIAA2018	0	1	perfect
sgKIAA2018_2	AGACAGATGGTAACACAGCA	KIAA2018	0	1	perfect
sgKIAA2018_3	GCACTCTTACTAATGCTCAT	KIAA2018	0	1	perfect
sgKIAA2018_4	TCTAGCAGTCCATCATTACA	KIAA2018	0	1	perfect
sgKIDINS220_1	AAGCCCTCCACAAAGTAGCA	KIDINS220	0	1	perfect
sgKIDINS220_2	CCACGAATAGCAATATGCAA	KIDINS220	0	1	perfect
sgKIDINS220_3	TATAACCCCACACAAATGGG	KIDINS220	0	1	perfect
sgKIDINS220_4	TTACCCTGCTACTTTGTGGA	KIDINS220	0	1	perfect
sgKIF11_1	GAAGGGGAAGAACATCCAGG	KIF11	1	1	single mismatch
sgKIF11_2	GCCCTCCAAGAGAATCCTGG	KIF11	0	1	perfect
sgKIF11_3	GGTGGTGGTGAGATGCAGGT	KIF11	0	1	perfect
sgKIF11_4	TCTTGTGTAGGAGTATACGG	KIF11	0	1	perfect
sgKIF12_1	AGCTCGGCTTGCATATCGCA	KIF12	0	1	perfect
sgKIF12_2	ATCTCTGTCTCCAAACGCTG	KIF12	0	1	perfect
sgKIF12_3	CCTCAAGCATCAGCTCCCCA	KIF12	0	1	perfect
sgKIF12_4	GCTGATGTAAAGGGTGAGCA	KIF12	0	1	perfect
sgKIF13A_1	GGAACTGAACACCAAGTGCG	KIF13A	0	1	perfect
sgKIF13A_2	GGAGATGGAAGGGAATCAAA	KIF13A	0	1	perfect
sgKIF13A_3	GTCCGGCCCATGAACCGACG	KIF13A	0	1	perfect
sgKIF13A_4	GTTCATGGGCCGGACCCGGA	KIF13A	0	1	perfect
sgKIF13B_1	ATACGACCCATGAACCGGCG	KIF13B	0	1	perfect
sgKIF13B_2	GAGACCTTCTTGATCCCAAA	KIF13B	0	1	perfect
sgKIF13B_3	GCTTCTCAGATTCTTCCAGC	KIF13B	0	1	perfect
sgKIF13B_4	GGAGCAGCTGACCAAAGCAG	KIF13B	1	1	single mismatch
sgKIF14_1	AAGCTGCTCAGAGAAACAGT	KIF14	1	1	single mismatch
sgKIF14_2	ACTCATAATAGAAATAACAG	KIF14	0	1	perfect
sgKIF14_3	ATTAACCTAATAGATCTGGC	KIF14	0	1	perfect
sgKIF14_4	CTTGGTCTGGGTCATCACCA	KIF14	1	2	single mismatch
sgKIF15_1	AATGATTGTGAAATTCCGAG	KIF15	0	1	perfect
sgKIF15_2	CAGATCCTGCTAAATCCACC	KIF15	0	1	perfect
sgKIF15_3	CCAGAAAGCTTCCTGACCAG	KIF15	0	1	perfect
sgKIF15_4	GTACTGGTCGGGAATGAAGT	KIF15	0	1	perfect
sgKIF16B_1	AAGAGTCCTTCACAGATCCG	KIF16B	0	1	perfect
sgKIF16B_2	GACGTTCCCCAGAGTCACGA	KIF16B	0	1	perfect
sgKIF16B_3	GCAGTCATGTTGTATAACCC	KIF16B	0	1	perfect
sgKIF16B_4	GCATCTTTGAAAATATCGGG	KIF16B	0	1	perfect
sgKIF17_1	GCTCGGTGACGTGGTCCACG	KIF17	0	1	perfect
sgKIF17_2	GCTGCTTCGCGAGTACCAGG	KIF17	0	1	perfect
sgKIF17_3	TCAGCGTGTAGCCGACCGAA	KIF17	0	1	perfect
sgKIF17_4	TTGGGGTCCTCATTGATGCG	KIF17	0	1	perfect
sgKIF18A_1	GGAAGATACCCAAAAAGGGG	KIF18A	0	1	perfect
sgKIF18A_2	GTATCTTCCCGGACAGCAAG	KIF18A	0	1	perfect
sgKIF18A_3	GTTACACCTTTACAAATGCA	KIF18A	0	1	perfect
sgKIF18A_4	TGTGTCATCGTAGAATACAG	KIF18A	0	1	perfect
sgKIF18B_1	GCTGACTGTCCAGCTCCCGA	KIF18B	1	1	single mismatch
sgKIF18B_2	GCTGCTGGAGATACTGACCA	KIF18B	0	1	perfect
sgKIF18B_3	GGTGCTCATCAGCTACCAGG	KIF18B	0	1	perfect
sgKIF18B_4	GTTTGCCTACGGGGCCACCG	KIF18B	0	1	perfect
sgKIF19_1	GACGTCCTCCCGCTCCCACG	KIF19	0	1	perfect
sgKIF19_2	GCTGAGGTCCAGCTGCACAG	KIF19	0	1	perfect
sgKIF19_3	GCTGCAATCATGAAGGACAG	KIF19	0	1	perfect
sgKIF19_4	TGTGAGCGATCATCACTGTG	KIF19	0	1	perfect
sgKIF1A_1	CGCAGAGACCAATATCACCA	KIF1A	0	1	perfect
sgKIF1A_2	GGCTGGACACGGAGGCCGCG	KIF1A	0	1	perfect
sgKIF1A_3	GGTGTACCGGGACATCGGCG	KIF1A	0	1	perfect
sgKIF1A_4	GTACCACTTCCACTTCCGGA	KIF1A	0	1	perfect
sgKIF1B_1	AGTCATTTCAGCCTTGGCCG	KIF1B	0	1	perfect
sgKIF1B_2	CATCGTAGTTGATATCCGCG	KIF1B	0	1	perfect
sgKIF1B_3	GAGTGAGAGAAGCAACAGCG	KIF1B	0	1	perfect
sgKIF1B_4	GGTTGCTGCTCTGAGCCCCG	KIF1B	0	1	perfect
sgKIF1C_1	CCTCACTGCCACTTTCACCG	KIF1C	0	1	perfect
sgKIF1C_2	CTTTGCCTATGGGCAGACCG	KIF1C	0	1	perfect
sgKIF1C_3	TGATGGGGCGACAGGAGCCA	KIF1C	0	1	perfect
sgKIF1C_4	TGGACTGTGGAAATAAAGCA	KIF1C	0	1	perfect
sgKIF20A_1	CTACTCACCTTGAATCGTGT	KIF20A	0	1	perfect
sgKIF20A_2	GCAGCTGTGGACTCAAACAT	KIF20A	0	1	perfect
sgKIF20A_3	GCTATTGAAGATCAGCGCCA	KIF20A	0	1	perfect
sgKIF20A_4	GCTTCTTCATTTCCTCCTGT	KIF20A	0	1	perfect
sgKIF20B_1	GACGACTCTGTCCTTTCAAG	KIF20B	0	1	perfect
sgKIF20B_2	GCAGGGACAGAAGAAAATAT	KIF20B	1	1	single mismatch
sgKIF20B_3	GCTATCTTCAAGGATTTGGT	KIF20B	0	1	perfect
sgKIF20B_4	TCAGCACTAAAAACATAAGA	KIF20B	0	1	perfect
sgKIF21A_1	AGTTGAAAAGAAAAGAAAAG	KIF21A	1	3	single mismatch
sgKIF21A_2	CTTGGGAGACAAGAGCAAGA	KIF21A	0	1	perfect
sgKIF21A_3	GATGGAAATGAAAAAAACAA	KIF21A	1	1	single mismatch
sgKIF21A_4	GCAAGAGCGCCATATTTCAG	KIF21A	0	1	perfect
sgKIF21B_1	ACTCCAACAGGAGAACAGCG	KIF21B	0	1	perfect
sgKIF21B_2	CATAGAGGTGAACTTCCAGG	KIF21B	0	1	perfect
sgKIF21B_3	GTCCAACATCAAGATCCACG	KIF21B	0	1	perfect
sgKIF21B_4	TGTGTGAGCAAGCTCATCGA	KIF21B	0	1	perfect
sgKIF22_1	GGTATTTGAGAGTCTCCTGG	KIF22	0	1	perfect
sgKIF22_2	GTAATCCGAGAAGACTGCCG	KIF22	0	1	perfect
sgKIF22_3	GTAGATCTCTAGGTAAGACA	KIF22	0	1	perfect
sgKIF22_4	TTACCAGGTCTCCCGAAGCA	KIF22	0	1	perfect
sgKIF23_1	AAGATCATGTCCAAACAACG	KIF23	0	1	perfect
sgKIF23_2	CTAACCGGACCAGAGCAGAA	KIF23	0	1	perfect
sgKIF23_3	GCTGGACTCACGATTCAAAT	KIF23	0	1	perfect
sgKIF23_4	GTTCAGCTTCATACTCCTGA	KIF23	0	1	perfect
sgKIF24_1	GCTGATTTCTGTTTGCACAT	KIF24	0	1	perfect
sgKIF24_2	GCTTTGCCTGAAGGGAGTAT	KIF24	0	1	perfect
sgKIF24_3	TGTCCTCTGACAAAGCCCCA	KIF24	0	1	perfect
sgKIF24_4	TTACCTTTCTGCAATACTGG	KIF24	0	1	perfect
sgKIF25_1	AAATACCTCAAGAAGCCCAA	KIF25	0	1	perfect
sgKIF25_2	AAGTCACTCTGTGGGTCAAG	KIF25	0	1	perfect
sgKIF25_3	GCGTATGGACAGACGGGCAG	KIF25	0	1	perfect
sgKIF25_4	TCCAGCAGAGTCTCAGAGCG	KIF25	0	1	perfect
sgKIF26A_1	CAGCGCACAGAGGGACGCCG	KIF26A	0	1	perfect
sgKIF26A_2	GCACGTCTACCAGTACCGCA	KIF26A	0	1	perfect
sgKIF26A_3	GGAAGTGTCACTTACCCGGA	KIF26A	0	1	perfect
sgKIF26A_4	GTACCTGCTCGGAGTCCTGG	KIF26A	0	1	perfect
sgKIF26B_1	ACAAGGTGAAGGACACCCCG	KIF26B	0	1	perfect
sgKIF26B_2	GCACATCTACCAGTACCGGA	KIF26B	0	1	perfect
sgKIF26B_3	GTCCCTGTCGAGAACCAACG	KIF26B	0	1	perfect
sgKIF26B_4	TTTCCGGTACCAGCTTTCCG	KIF26B	0	1	perfect
sgKIF27_1	AGAGCTTCTTTGCAAAGCAG	KIF27	1	1	single mismatch
sgKIF27_2	CGATCCAGAGAGTACATAGG	KIF27	0	2	multi-target guides
sgKIF27_3	GCAAAAAGTGAATAGACTGC	KIF27	0	2	multi-target guides
sgKIF27_4	GGACTCATCAAAATTCGAGG	KIF27	0	1	perfect
sgKIF2A_1	ACTTAGAGAAAAAAGAGCCC	KIF2A	0	1	perfect
sgKIF2A_2	CTTCATCAGGAACAAGGTCA	KIF2A	0	1	perfect
sgKIF2A_3	TCTTCCTCTGCACAACAGAA	KIF2A	0	1	perfect
sgKIF2A_4	TTACCTCTATTATCTCTTGA	KIF2A	1	1	single mismatch
sgKIF2B_1	AGAGACATGGGGATTCAGGG	KIF2B	0	1	perfect
sgKIF2B_2	CATTTCGGAGACATCCAAGA	KIF2B	0	1	perfect
sgKIF2B_3	GCAGTTTCTGGATTTCCCAG	KIF2B	0	1	perfect
sgKIF2B_4	GCATGAGTCCAAGCAAAAGG	KIF2B	0	1	perfect
sgKIF2C_1	ACTTGGGTTCATGTACCAAG	KIF2C	0	1	perfect
sgKIF2C_2	GAGCAAGTCCATTCCATCCG	KIF2C	0	1	perfect
sgKIF2C_3	GCAGAAGGAGGTGCCACAAA	KIF2C	0	1	perfect
sgKIF2C_4	GCTGACTCTCCGAATGGCCA	KIF2C	1	1	single mismatch
sgKIF3A_1	GATTTCTCTCTCTCATTGAG	KIF3A	0	1	perfect
sgKIF3A_2	GGTCATATTGCAAAAGCGGA	KIF3A	0	1	perfect
sgKIF3A_3	GTCAGTGTGGATGAGATGAG	KIF3A	0	1	perfect
sgKIF3A_4	TCAAGTACAGAATCAATAAT	KIF3A	0	1	perfect
sgKIF3B_1	GGACAGAGTCAACAAGTGGT	KIF3B	0	1	perfect
sgKIF3B_2	TACACCATGGAAGGAATCCG	KIF3B	0	1	perfect
sgKIF3B_3	TGTCTGTGAAGAACCCCAAA	KIF3B	1	1	single mismatch
sgKIF3B_4	TTACTTAGAGATCTACCAGG	KIF3B	0	1	perfect
sgKIF3C_1	ACCTGTATGACGAAACCGTG	KIF3C	0	1	perfect
sgKIF3C_2	ACTGCTGCGGGAATTCCAAG	KIF3C	0	1	perfect
sgKIF3C_3	GCAAGACCTATACCATGCAG	KIF3C	0	1	perfect
sgKIF3C_4	TCACGAGCAGATCCTGACCA	KIF3C	0	1	perfect
sgKIF4B_1	AAACTTCTCCAGGAGCTGGA	KIF4B	1	1	single mismatch
sgKIF4B_2	CTTCTTCCTGCTCAGTACAG	KIF4B	0	1	perfect
sgKIF4B_3	GCTCCTGGAGAAGTTTGTGG	KIF4B	0	1	perfect
sgKIF4B_4	TCAAGCTCAGATGTCTAAGG	KIF4B	0	1	perfect
sgKIF5A_1	AACCAGGCTGAGATTCTGCG	KIF5A	0	1	perfect
sgKIF5A_2	AGTCAACTCCAAATTTACTG	KIF5A	0	1	perfect
sgKIF5A_3	CTATGACCAGAAGTCCCAGG	KIF5A	0	1	perfect
sgKIF5A_4	GGAGCGGCAGAAATACGAGG	KIF5A	0	1	perfect
sgKIF5B_1	AACGAGTCTGAAGTGAACCG	KIF5B	0	1	perfect
sgKIF5B_2	CAAACAAGAGAACACACAAA	KIF5B	0	1	perfect
sgKIF5B_3	CATTGTGTGTGTCTTCCCAG	KIF5B	0	1	pam-distal double mismatch
sgKIF5B_4	TGGCGATGTACTTGTCGCCG	KIF5B	0	1	perfect
sgKIF6_1	AACCCATCTGCCAAATCACG	KIF6	0	1	perfect
sgKIF6_2	AGACTATCCAGATATTCGCG	KIF6	0	1	perfect
sgKIF6_3	GACTATCCAGATATTCGCGA	KIF6	0	1	perfect
sgKIF6_4	TTGCCAAACCAGTTGCTGGG	KIF6	0	1	perfect
sgKIF7_1	CCGACACTTTGGCTTCCACG	KIF7	0	1	perfect
sgKIF7_2	CTAGCAGGTGACAAATGGCA	KIF7	0	1	perfect
sgKIF7_3	GAGACCCGCATCATCCACCG	KIF7	0	1	perfect
sgKIF7_4	GCCGCCAGTTGACCGTGGCG	KIF7	0	1	perfect
sgKIF9_1	ACTGAGAATTACAAGCACCG	KIF9	0	1	perfect
sgKIF9_2	CTTCACTGAGATTTGCCAGC	KIF9	0	1	perfect
sgKIF9_3	TCATGAGCAAAGTCATCGGT	KIF9	0	1	perfect
sgKIF9_4	TTAAAAAAAGACATTCGGAG	KIF9	0	1	perfect
sgKIFAP3_1	ATAGGTTTAGTAAAAGTCGG	KIFAP3	0	1	perfect
sgKIFAP3_2	GATATTCCTGACAAAGTTCG	KIFAP3	0	1	perfect
sgKIFAP3_3	GGACCCTTGCTAATGCACCA	KIFAP3	0	1	perfect
sgKIFC1_1	AGAGCTTCAGAAAAAACAGG	KIFC1	0	1	perfect
sgKIFC1_2	GCAATAGCTGTGGAACACCG	KIFC1	0	1	perfect
sgKIFC1_3	GCTTCCTGAGAGAGGCAGCT	KIFC1	0	1	perfect
sgKIFC1_4	GGAATTGCAGGAAGAACGGA	KIFC1	0	1	perfect
sgKIFC2_2	CTTCTACAGCCTCTTCCGCA	KIFC2	0	1	perfect
sgKIFC2_3	GGCCTCTTCCAGGGACACCG	KIFC2	0	1	perfect
sgKIFC2_4	TAGAGAGCCCGCAAGCCCCG	KIFC2	0	1	perfect
sgKIFC3_1	AGGTGCAGCAGAAGACCGAC	KIFC3	0	1	perfect
sgKIFC3_2	GCAGTATGTCATCAAGACAG	KIFC3	0	1	perfect
sgKIFC3_3	GCTCACACCAGCTGACCGCG	KIFC3	0	1	perfect
sgKIFC3_4	TACCTGCGCCCGGAGCCGCG	KIFC3	0	1	perfect
sgKIN_1	AAGAAAATCCGACTTCCCCA	KIN	0	1	perfect
sgKIN_2	CCAACAGGATCAAGTCCAAG	KIN	0	1	perfect
sgKIN_3	GATGTGCCAGAAGCAGTGCC	KIN	0	1	perfect
sgKIN_4	GTATATTCAGTACATAGACA	KIN	0	1	perfect
sgKIR2DL1_1	CCTATGATCACGATGTCCAG	KIR2DL1	1	2	single mismatch
sgKIR2DL1_2	CTATGATCACGATGTCCAGA	KIR2DL1	1	1	single mismatch
sgKIR2DL1_3	GGGAGCTGACACCTGATAGG	KIR2DL1	1	6	single mismatch
sgKIR2DL1_4	TGTACCATCTATCCAGGGAA	KIR2DL1	0	2	multi-target guides
sgKIR2DL3_1	ACTTCCTTCTGCACAGAGAA	KIR2DL3	1	4	single mismatch
sgKIR2DL3_2	CCTGTGATGACGATGTCCAG	KIR2DL3	0	2	multi-target guides
sgKIR2DL3_3	CTGTGATGACGATGTCCAGA	KIR2DL3	0	2	multi-target guides
sgKIR2DL3_4	TGTCTCTTCTGATTTCACCA	KIR2DL3	0	2	multi-target guides
sgKIR3DL1_1	ACTTCTTTCTGCACAAAGAG	KIR3DL1	0	1	perfect
sgKIR3DL1_2	CTGTGACCATGATCACCACG	KIR3DL1	1	5	single mismatch
sgKIR3DL1_3	GTAGTTCCCTGCATGTGCTG	KIR3DL1	1	3	single mismatch
sgKIR3DL1_4	TCTCTCTCCTGATTTCACCA	KIR3DL1	1	1	single mismatch
sgKIR3DL2_1	ACTTCTTTCTGCACAGAGAG	KIR3DL2	1	6	single mismatch
sgKIR3DL2_2	CCTGTGATCACGATGTCCAG	KIR3DL2	1	11	single mismatch
sgKIR3DL2_3	GTCTCTCCTGATTTCAGCAG	KIR3DL2	0	1	perfect
sgKIR3DL2_4	TCTCCTGGAATATTCTGCCG	KIR3DL2	0	1	perfect
sgKIR3DL3_1	CCAGGGTTCTTCTTGCTGGA	KIR3DL3	1	5	single mismatch
sgKIR3DL3_2	CTGTGACCATGATCACCACA	KIR3DL3	1	1	single mismatch
sgKIR3DL3_3	GCACAGAGAGGGGATCACTG	KIR3DL3	0	1	perfect
sgKIR3DL3_4	TCAGTCTGTCCAAAGAAGAC	KIR3DL3	0	2	multi-target guides
sgKIRREL2_1	CAGCAACCAGAGACACAGAG	KIRREL2	0	1	perfect
sgKIRREL2_2	GCACATCCAGCGCAGTACTG	KIRREL2	0	1	perfect
sgKIRREL2_3	GGGTAGGGCGGGCATCCCCA	KIRREL2	0	1	perfect
sgKIRREL2_4	TCGGAACCACAGCAATTCAG	KIRREL2	0	1	perfect
sgKIRREL3_1	ACAGGTGGTTCCCTACCACC	KIRREL3	0	1	perfect
sgKIRREL3_2	GAGCTGGGCCTCCAGAAGAG	KIRREL3	0	1	perfect
sgKIRREL3_3	GCACCACCTGAAGATCCTGA	KIRREL3	1	1	single mismatch
sgKIRREL3_4	GGCCATTCTCCACGTCACCA	KIRREL3	0	1	perfect
sgKIRREL_1	ACTACTCTGGAATTGTGCAA	KIRREL	0	1	perfect
sgKIRREL_2	ATTGGGGTCCTTACTGAGCA	KIRREL	0	1	perfect
sgKIRREL_3	CCAACTGCTTATTAACCCCA	KIRREL	1	1	single mismatch
sgKIRREL_4	CTGCCTGCAGTAGAATCACA	KIRREL	0	1	perfect
sgKISS1R_1	GCACTCACCGATGTAGAAGT	KISS1R	0	1	perfect
sgKISS1R_2	GGAACACCGTCACGTACCAG	KISS1R	0	1	perfect
sgKISS1R_3	GTTCGTCAACTACATCCAGC	KISS1R	0	1	perfect
sgKISS1R_4	GTTGGGTCCGGACGTAGCCA	KISS1R	1	1	single mismatch
sgKISS1_1	AGAGCCTGCCGTGCACCGAG	KISS1	0	1	perfect
sgKISS1_2	GCTGGCTTCCTCTCGGTGCA	KISS1	0	1	perfect
sgKISS1_3	GGGACAGCGAGGTCCCCCGA	KISS1	0	1	perfect
sgKITLG_1	ATAACCCTCAAATATGTCCC	KITLG	0	1	perfect
sgKITLG_2	ATACCAAAACATCCATCCCG	KITLG	0	1	perfect
sgKITLG_3	ATCCTCTCGTCAAAACTGAA	KITLG	0	1	perfect
sgKITLG_4	TTTCTTTCACGCACTCCACA	KITLG	0	1	perfect
sgKIT_1	CTAGTTCTGTGTACTCAACG	KIT	0	1	perfect
sgKIT_2	GCCTAATCTCGTCGCCCACG	KIT	0	1	perfect
sgKIT_3	TGAACCACTAGCTTTCCAAA	KIT	0	1	perfect
sgKIT_4	TTTGTCCAGGAACTGAGCAG	KIT	0	1	perfect
sgKLB_1	CATTTCCGCCCACATCAGAA	KLB	0	1	perfect
sgKLB_2	GCACTACAAGAAAAATATGG	KLB	0	1	perfect
sgKLB_3	GTTTGCCAACCCTATCCATG	KLB	0	1	perfect
sgKLB_4	TTAACAGTAAACAGAAAGAG	KLB	0	1	perfect
sgKLC1_1	AGTCTTCTCCAGGTCCTCCA	KLC1	0	1	perfect
sgKLC1_2	CCAATGATGAAGACGACCCA	KLC1	0	1	perfect
sgKLC1_3	GCAGCACAGCAGTGCAGCCG	KLC1	0	1	perfect
sgKLC1_4	GCGGCTACGAGATCCCCGCG	KLC1	0	1	perfect
sgKLC2_1	AATGAGGATGAGCAGAGCCC	KLC2	0	1	perfect
sgKLC2_2	GGATCAGAACAAGTACAAGG	KLC2	0	1	perfect
sgKLC2_3	GGTGGAATATTACTATCGGC	KLC2	0	1	perfect
sgKLC2_4	TGGCTCAGCTTCTCCTCCCG	KLC2	0	1	perfect
sgKLC3_1	ACCTCGTGATCCAGTACGCG	KLC3	0	1	perfect
sgKLC3_2	GCGACAGTACGACCCACCGG	KLC3	0	1	perfect
sgKLC3_3	GCTGCCCCAGGAACTCCAGG	KLC3	0	1	perfect
sgKLC3_4	TAGCGGCTCCTGGAAGTGCA	KLC3	0	1	perfect
sgKLC4_1	AGTCGGAGAAACAGAAGCTG	KLC4	0	1	perfect
sgKLC4_2	ATTGAGTGTCTGCAGCAGGG	KLC4	0	1	perfect
sgKLC4_3	GCACACGGCTGGTCAGCCAA	KLC4	0	1	perfect
sgKLC4_4	GGCTAGAGCCAGCATCACCT	KLC4	0	1	perfect
sgKLF10_1	CAAATGTGAGAGAAACACAG	KLF10	1	1	single mismatch
sgKLF10_2	CATTGCCGCACCTTTCAAAG	KLF10	0	1	perfect
sgKLF10_3	GGATCTGTTTGGTGACACAG	KLF10	0	1	perfect
sgKLF10_4	TGCAGCCTCAACATTTAGGT	KLF10	0	1	perfect
sgKLF11_1	AGAGGACTGGAGAACATCCG	KLF11	0	1	perfect
sgKLF11_2	GGCTGCATCCATATGCACAG	KLF11	0	1	perfect
sgKLF11_3	GTAGTGGCCAGAGCTCTGAG	KLF11	0	1	perfect
sgKLF11_4	TTCCAAAGCATGTACAGCCA	KLF11	0	1	perfect
sgKLF12_1	AAATTCATGGGACTTGAAGG	KLF12	0	1	perfect
sgKLF12_2	ACAGATAACGAGTCCTCCGG	KLF12	0	1	perfect
sgKLF12_3	GCACCGACTGTACCACCACG	KLF12	0	1	perfect
sgKLF12_4	TCATGTTCACCGCATCCCCG	KLF12	0	1	perfect
sgKLF13_1	CGTGTCCATGTCGAGCCGCG	KLF13	0	1	perfect
sgKLF13_2	GAAGTGGTCCACATAGGCGG	KLF13	0	1	perfect
sgKLF13_3	GCGGCCCGTGCACGACCGCG	KLF13	0	1	perfect
sgKLF13_4	TCGCGGCGCTCCTCGACGCG	KLF13	0	1	perfect
sgKLF14_1	GAAGTAGTCCAGGCACGCCA	KLF14	0	1	perfect
sgKLF14_2	GCTGGCTGCAAGCGTCTGGG	KLF14	0	1	perfect
sgKLF14_3	GGGCTCCTGGGAGAACTCGG	KLF14	0	1	perfect
sgKLF14_4	GTGCCTGGTGTCCATGTCCG	KLF14	0	1	perfect
sgKLF15_1	GAAATGCTCCCCCTTCACAG	KLF15	0	1	perfect
sgKLF15_2	GCAGCATGTGATATGCCCGC	KLF15	0	1	perfect
sgKLF15_3	GGAGTCAAGGAGGTCCCTGA	KLF15	0	1	perfect
sgKLF15_4	GTGATCCTGATGACGTCCCA	KLF15	0	1	perfect
sgKLF16_1	GAAGTAATCCACGCACGCCA	KLF16	0	1	perfect
sgKLF16_2	GATGGCCATGAGCACGTCGG	KLF16	0	1	perfect
sgKLF16_3	TCGGGCGCCGTGGTGCACCG	KLF16	0	1	perfect
sgKLF16_4	TGTGCGCGCGGCGCGCCGCG	KLF16	0	1	perfect
sgKLF17_1	AGGAGAGCCCAATATTCCAA	KLF17	0	1	perfect
sgKLF17_2	GCAGGCTGAGATGGAACAGG	KLF17	0	1	perfect
sgKLF17_3	GCGCCTCAACAGACACCAAA	KLF17	0	1	perfect
sgKLF17_4	TGGTAGGCCTTGGTTCCAAG	KLF17	1	1	single mismatch
sgKLF1_1	AGAGGACGATGAGAGGGGCG	KLF1	0	1	perfect
sgKLF1_2	GCGGTCAGTGTGCTGATGGA	KLF1	0	1	perfect
sgKLF1_3	GCTGGTCCTCAGACTTCACG	KLF1	0	1	perfect
sgKLF1_4	TATGCGCCCAGAGTCTCGGG	KLF1	0	1	perfect
sgKLF2_1	CCCTCGCGCTTGAGGCCGCG	KLF2	0	1	perfect
sgKLF2_2	GATGGGTTCACTCAGCGCCA	KLF2	0	1	perfect
sgKLF2_3	GCCTTGACCAGGCGGCCGGG	KLF2	0	1	perfect
sgKLF2_4	GGGCTGACCCGTGGACCGCG	KLF2	0	1	perfect
sgKLF3_1	ATGGACAGCGGCACGCCGAA	KLF3	0	1	perfect
sgKLF3_2	GAAAACTTACCACTGAGACA	KLF3	0	1	perfect
sgKLF3_3	TCTCATGGTCTCCTTATCGG	KLF3	0	1	perfect
sgKLF3_4	TCTCCAGGCGTGCAGCCCTT	KLF3	0	1	perfect
sgKLF4_1	AACTCCTCGGTCTCTCTCCG	KLF4	0	1	perfect
sgKLF4_2	AGTGTCTTCTCCCTTCCCGC	KLF4	0	1	perfect
sgKLF4_3	CCTACCTCGGAGAGAGACCG	KLF4	0	1	perfect
sgKLF4_4	GCCATGTCAGACTCGCCAGG	KLF4	0	1	perfect
sgKLF5_1	AGTTCTTCACTGACACTGAA	KLF5	0	1	perfect
sgKLF5_2	ATAGGAACTGGAGGAAGCTG	KLF5	0	1	perfect
sgKLF5_3	GTACCAGCTACTGAATACAC	KLF5	0	1	perfect
sgKLF5_4	GTCTTGATGTGTGTTACGCA	KLF5	0	1	perfect
sgKLF6_1	CGAATCCTCTGACAGCTCCG	KLF6	0	1	perfect
sgKLF6_2	CTAAGTTGTAACAAAAGCTC	KLF6	0	1	perfect
sgKLF6_3	TCTGAGGCTGAAACATAGCA	KLF6	0	1	perfect
sgKLF6_4	TCTGGCTCGGGAGAAAAAGG	KLF6	0	1	perfect
sgKLF7_1	AAGGTCTCTGAGATCCTCCG	KLF7	1	1	single mismatch
sgKLF7_2	AGACCCCCTGCTGCTCCCCG	KLF7	1	1	single mismatch
sgKLF7_3	ATTGGAACGCTACCTACAGA	KLF7	0	2	multi-target guides
sgKLF7_4	CACAGATGGCCGCTTCCACG	KLF7	1	1	single mismatch
sgKLF9_1	CGTCGCCCGCACCATGTCCG	KLF9	0	1	perfect
sgKLF9_2	GAGTCCTTCCCACAGCCCGG	KLF9	0	1	perfect
sgKLF9_3	GGGTCGCTCCGGACGCCGAG	KLF9	0	1	perfect
sgKLF9_4	TTCCATTTCGAACCGCGCTG	KLF9	0	1	perfect
sgKLHDC10_1	CCGTACCTCCAAATACTAAC	KLHDC10	0	1	perfect
sgKLHDC10_2	GCCCGGAGAGTTGCACGAAG	KLHDC10	0	1	perfect
sgKLHDC10_3	GCTTCGTGCAACTCTCCGGG	KLHDC10	0	1	perfect
sgKLHDC10_4	GTTCCTGTCCCAGCCCTGGG	KLHDC10	0	1	perfect
sgKLHDC1_1	AAGAACTGCACATGTATGCG	KLHDC1	1	1	single mismatch
sgKLHDC1_2	CAGCAGGAAAGTTTATCACG	KLHDC1	0	1	perfect
sgKLHDC1_3	CTACGTGTGGGGGGGCTACG	KLHDC1	0	1	perfect
sgKLHDC1_4	TGTGTGGCGGAGGAACGCAG	KLHDC1	0	1	perfect
sgKLHDC2_1	CAGCTTCCTGACATAGAAGG	KLHDC2	0	1	perfect
sgKLHDC2_2	CATGGACTCATAGCTCTCGA	KLHDC2	0	1	perfect
sgKLHDC2_3	CGTGGCCGCTGCGCTCAGCG	KLHDC2	0	1	perfect
sgKLHDC2_4	TAGAATTCAAGTCATCCAAG	KLHDC2	0	1	perfect
sgKLHDC3_1	ACGGATGGCAGACTTCACCG	KLHDC3	0	1	perfect
sgKLHDC3_2	CGGATGGCAGACTTCACCGG	KLHDC3	0	1	perfect
sgKLHDC3_3	GCGGGCGGAATGACACCGAA	KLHDC3	0	1	perfect
sgKLHDC3_4	GTACCACAGGAGCTTGCCCA	KLHDC3	0	1	perfect
sgKLHDC4_1	ACATCCCCAGTCCACCTCCG	KLHDC4	0	1	perfect
sgKLHDC4_2	GCAGAGAGTTAAGAAAGACG	KLHDC4	0	1	perfect
sgKLHDC4_3	GCATTTGGCCACCAAGACCT	KLHDC4	0	1	perfect
sgKLHDC4_4	GGACCCAGAGATCCTTGTAG	KLHDC4	0	1	perfect
sgKLHDC7A_1	AAGCGGGCTGAAGCACCACA	KLHDC7A	0	1	perfect
sgKLHDC7A_2	CGAGGCCTGCCCCAGCCCAG	KLHDC7A	0	1	perfect
sgKLHDC7A_3	TACACCTTGCCCTTGAGCCG	KLHDC7A	0	1	perfect
sgKLHDC7A_4	TGCAGCTGTGAGAATCCAAG	KLHDC7A	0	1	perfect
sgKLHDC7B_1	ACACACTCTGAGGACAGACA	KLHDC7B	1	1	single mismatch
sgKLHDC7B_2	CTGTCCCCACTGAAGAAGAG	KLHDC7B	0	1	perfect
sgKLHDC7B_3	GGTAGAGGCTGGGCAGTACG	KLHDC7B	0	1	perfect
sgKLHDC7B_4	GTGTTTCTGCAGAGGCCCGG	KLHDC7B	1	1	single mismatch
sgKLHDC8A_1	GATGGCATAGACCTGGCCCC	KLHDC8A	0	1	perfect
sgKLHDC8A_2	GCAGGGAGCAGTAGACCCGG	KLHDC8A	0	1	perfect
sgKLHDC8A_3	GTAGACCTCGAAGCAGTCCA	KLHDC8A	0	1	perfect
sgKLHDC8A_4	GTTGTCGTCACATCCCCCGA	KLHDC8A	0	1	perfect
sgKLHDC8B_1	AGTGTCTCAGCAGTGTCCAG	KLHDC8B	0	1	perfect
sgKLHDC8B_2	GGGCACCTGCTGGTGTTGGG	KLHDC8B	0	1	perfect
sgKLHDC8B_3	GGGCTCATACACACGTACCT	KLHDC8B	0	1	perfect
sgKLHDC8B_4	GGGTGGCCCGACGCTCCCAG	KLHDC8B	0	1	perfect
sgKLHDC9_1	ACCGCACTGGACACAGAGCG	KLHDC9	0	1	perfect
sgKLHDC9_2	CATTCATGCACCGAACTGCG	KLHDC9	0	1	perfect
sgKLHDC9_3	GGACGGGCGTTGGCTCTGCG	KLHDC9	0	1	perfect
sgKLHDC9_4	GTAGGTGGTCTCCTAGCAGG	KLHDC9	0	1	perfect
sgKLHL10_1	ACTACTACTGTCCTGAGCTG	KLHL10	0	1	perfect
sgKLHL10_2	CATGGAGATGGAGAGCGCGG	KLHL10	0	1	perfect
sgKLHL10_3	TCATGTCGGGAGAAATGCCA	KLHL10	1	1	single mismatch
sgKLHL10_4	TGCCATGGAGATGGAGAGCG	KLHL10	0	1	perfect
sgKLHL11_1	CATTACCCTGTGCTTCGGCG	KLHL11	0	1	perfect
sgKLHL11_2	CCTGGCGGCAGAACGAGCAG	KLHL11	0	1	perfect
sgKLHL11_3	GGAGATGGAGAGCATGGAGA	KLHL11	0	1	perfect
sgKLHL11_4	TGGCGGCAGCCAGTACCGAG	KLHL11	0	1	perfect
sgKLHL12_1	AGAAAGACTTCCCTGCCCAT	KLHL12	0	1	perfect
sgKLHL12_2	CTAACCTGCTACAGTATGTG	KLHL12	0	1	perfect
sgKLHL12_3	GGCAGCCAGCACAATCCGAT	KLHL12	0	1	perfect
sgKLHL12_4	TACATCTGTGATATACCTGG	KLHL12	1	1	single mismatch
sgKLHL14_1	GCGCCAGCTCCGACTCCACG	KLHL14	0	1	perfect
sgKLHL14_2	GCTCGCCATGTCCAGATCCG	KLHL14	0	1	perfect
sgKLHL14_3	GGTGCTCGAGTACCTCTACA	KLHL14	0	1	perfect
sgKLHL17_1	CCAGGCTCTCGGCATCCACG	KLHL17	0	1	perfect
sgKLHL17_2	GAGCTGGGTGAAACACGACG	KLHL17	0	1	perfect
sgKLHL17_3	GCCCGCCTCCTGCAGCCCCG	KLHL17	1	1	single mismatch
sgKLHL17_4	GCGTGGCCCACAACTCCAAG	KLHL17	0	1	perfect
sgKLHL18_1	ACTCTGTCTGAAAGGAACTG	KLHL18	0	1	perfect
sgKLHL18_2	GCGATGGATGTGCAGCAGCG	KLHL18	0	1	perfect
sgKLHL18_3	GCTGCACATTCCTTCGAGAA	KLHL18	0	1	perfect
sgKLHL18_4	GGCTGCTAAGACAATCCGGT	KLHL18	0	1	perfect
sgKLHL1_1	CCCTGCTTCCAGTTGCCACG	KLHL1	0	1	perfect
sgKLHL1_2	GGAGGCTGCCTGCAACAGGA	KLHL1	0	1	perfect
sgKLHL1_3	GGTGGCTGAAGAGTTTCCAG	KLHL1	0	1	perfect
sgKLHL1_4	GGTTCTGCAAGAGCTCAAAG	KLHL1	0	1	perfect
sgKLHL20_1	CTAAATGCCTACCTGCGCAT	KLHL20	0	1	perfect
sgKLHL20_2	GGATCACTACTTCTGTCTGA	KLHL20	0	1	perfect
sgKLHL20_3	TCCCAGATAACAGTAGAAGA	KLHL20	0	1	perfect
sgKLHL20_4	TTAACCTTCTGAGAAAGCAC	KLHL20	0	1	perfect
sgKLHL21_1	CGAGGCGCGCGACTTCCAGG	KLHL21	0	1	perfect
sgKLHL21_2	GCAGGCGCACCCGCTCGGCG	KLHL21	0	1	perfect
sgKLHL21_3	GCTGCCCCGCGAACATGGCG	KLHL21	0	1	perfect
sgKLHL21_4	TGTCGCCGCTTACCGCCACG	KLHL21	0	1	perfect
sgKLHL22_1	CCACCAGCACAACATCGAAG	KLHL22	0	1	perfect
sgKLHL22_2	GGAGGTCTCCTGCGAGACCG	KLHL22	0	1	perfect
sgKLHL22_3	TAGCATTGTAGGACACACCG	KLHL22	0	1	perfect
sgKLHL22_4	TGTGGCTGTCAGGATGGCAG	KLHL22	0	1	perfect
sgKLHL23_1	AGGCATTGTATATTAGGGAG	KLHL23	0	1	perfect
sgKLHL23_2	CAGTAAAGAAGGCTTGTGAG	KLHL23	0	1	perfect
sgKLHL23_3	GGCCTTCCAGAATATCATGG	KLHL23	0	1	perfect
sgKLHL23_4	TGCATAAAGAGATTTCCCAG	KLHL23	0	1	perfect
sgKLHL24_1	ACATTTCTCGGCTTTCCCTG	KLHL24	0	1	perfect
sgKLHL24_2	AGTTGTTGCATGAAGCAAGA	KLHL24	0	1	perfect
sgKLHL24_3	GGGACGCAGACTAAACAGAG	KLHL24	0	1	perfect
sgKLHL24_4	TGCATGTGCCAAGTTCTTGG	KLHL24	0	1	perfect
sgKLHL25_1	GCAAGGCCAGACGCACGCTG	KLHL25	0	1	perfect
sgKLHL25_2	GCAAGTCGCGGAGCAGCACG	KLHL25	0	1	perfect
sgKLHL25_3	GCCTCCTGCAGGCAGTCGGA	KLHL25	0	1	perfect
sgKLHL25_4	GTTCTTCTCCAGGAACTCGG	KLHL25	0	1	perfect
sgKLHL26_1	CGAGATCGACCTGTTCCGCG	KLHL26	0	1	perfect
sgKLHL26_2	GCACTTCCTGCAGATCGCCG	KLHL26	0	1	perfect
sgKLHL26_3	GCAGCCAGCGGACGGCCGCG	KLHL26	0	1	perfect
sgKLHL26_4	GGGCACATCCGAGCGCACGG	KLHL26	0	1	perfect
sgKLHL28_1	AGTACTTTGGGAGCACAGCG	KLHL28	0	1	perfect
sgKLHL28_2	CATTCTGAACAACTTCTGCA	KLHL28	0	1	perfect
sgKLHL28_3	TGTATAGGCATACTCCACAA	KLHL28	0	1	perfect
sgKLHL28_4	TTGTGGAGTATGCCTATACA	KLHL28	0	1	perfect
sgKLHL29_1	CGTTGACGCTCCATTCGCGG	KLHL29	0	1	perfect
sgKLHL29_2	GCATCTGCAGTGTCACCTCG	KLHL29	0	1	perfect
sgKLHL29_3	GGTGGCTCATCAGTGTCCCA	KLHL29	0	1	perfect
sgKLHL29_4	GTTGGCCGAGTCGATGACCA	KLHL29	0	1	perfect
sgKLHL2_1	ACCTGAACTAAATATTCCCG	KLHL2	0	1	perfect
sgKLHL2_2	GCCCTTGTAGTTGATGGTGG	KLHL2	0	1	perfect
sgKLHL2_3	GGATTCCTAAGCAGTTGACA	KLHL2	0	2	multi-target guides
sgKLHL2_4	GTTGGCCTTGTTCAGAAGGT	KLHL2	0	2	multi-target guides
sgKLHL30_1	AGCATGTCCTGGGCATGCGA	KLHL30	0	1	perfect
sgKLHL30_2	GCCGACGTCACACTGCTGGT	KLHL30	0	1	perfect
sgKLHL30_3	GGCCGGCTGACCATCACGCA	KLHL30	0	1	perfect
sgKLHL30_4	GTGAGTTCGGGGAGCAGCAA	KLHL30	0	1	perfect
sgKLHL31_1	ACTCTCTCCTTGTATACAAT	KLHL31	0	1	perfect
sgKLHL31_2	GCTTTGAATGGGCTCCTAGA	KLHL31	0	1	perfect
sgKLHL31_3	GTAGGCATATGCAATGACAG	KLHL31	0	1	perfect
sgKLHL31_4	TCTAGGCGAACAAGAATCCG	KLHL31	0	1	perfect
sgKLHL32_1	CATTGGTGGGAAAAAGCGCG	KLHL32	0	1	perfect
sgKLHL32_2	GATCTGCTCTTCACTCAGGG	KLHL32	1	1	single mismatch
sgKLHL32_3	GATGCTCTGGTGGTATTCCA	KLHL32	0	1	perfect
sgKLHL32_4	TGTCATTGTGAGATTCGGAG	KLHL32	1	1	single mismatch
sgKLHL33_1	AGCAGGCAGCTGGTAAAGAA	KLHL33	0	1	perfect
sgKLHL33_2	CCAGAGCCTCTCCAACCCAG	KLHL33	0	1	perfect
sgKLHL33_3	CTTTGGCCGCATGTCCACCA	KLHL33	0	1	perfect
sgKLHL33_4	GTACCAGTCCCACGCCACAG	KLHL33	0	1	perfect
sgKLHL35_1	CGACTTTCCGTGCCACCGCG	KLHL35	0	1	perfect
sgKLHL35_2	GCAGCTTGTTCGCGGCCGGG	KLHL35	0	1	perfect
sgKLHL35_3	GCAGGCGTCGCAGCTGGCCG	KLHL35	0	1	perfect
sgKLHL35_4	GTACACGTAGTCGAGCACCA	KLHL35	0	1	perfect
sgKLHL36_1	CGTCATGCAGACCAAGCGCA	KLHL36	0	1	perfect
sgKLHL36_2	GCCGTACAGGAAGTCCACCA	KLHL36	0	1	perfect
sgKLHL36_3	GCGCTACCACAACAACCTGG	KLHL36	0	1	perfect
sgKLHL36_4	TGTCTACCTGAGCAGCAGCG	KLHL36	0	1	perfect
sgKLHL38_1	CTGAGAGTCTGATCATACCC	KLHL38	0	1	perfect
sgKLHL38_2	GACCCTCAAGAAGAAAGCCA	KLHL38	0	1	perfect
sgKLHL38_3	GATTTCCTCATCCTCTTGGG	KLHL38	0	1	perfect
sgKLHL38_4	GGGACTATCTCGGAGATGAT	KLHL38	0	1	perfect
sgKLHL3_1	ATAGTCTCTGATCCAGAGGG	KLHL3	0	1	perfect
sgKLHL3_2	GGAGTGCTATGATTTCGAGG	KLHL3	0	1	perfect
sgKLHL3_3	TCAATAGTCTCTGATCCAGA	KLHL3	1	1	single mismatch
sgKLHL3_4	TGTGTACATCTGCAAATGCA	KLHL3	1	1	single mismatch
sgKLHL40_1	CGTGCAGGATTTGTTCGCCG	KLHL40	0	1	perfect
sgKLHL40_2	GCTCGGCTAGAAAGCGCGCC	KLHL40	0	1	perfect
sgKLHL40_3	GTACACATCAGAGATCGCGC	KLHL40	0	1	perfect
sgKLHL40_4	GTACAGGTAGTGCAGCACCT	KLHL40	0	1	perfect
sgKLHL41_1	CTCACAGAATGGATTCCCAG	KLHL41	0	1	perfect
sgKLHL41_2	GCGAACAGACAAGGAAAACA	KLHL41	0	1	perfect
sgKLHL41_3	TAGACCATCCTGAAGAAGGG	KLHL41	0	1	perfect
sgKLHL41_4	TGATGAGGCGAAAAAAAAGG	KLHL41	0	1	perfect
sgKLHL42_1	CATGGTCGTCCACTTCCACG	KLHL42	0	1	perfect
sgKLHL42_2	CTACCGCTCCGGCATGCGCG	KLHL42	0	1	perfect
sgKLHL42_3	GGTAGCAGCGGTCCTCCAGG	KLHL42	0	1	perfect
sgKLHL42_4	TCTTGCTCACCGGGTAGCAG	KLHL42	0	1	perfect
sgKLHL5_1	AAAGTCCTCGGACAAAACCT	KLHL5	0	1	perfect
sgKLHL5_2	ATTACCTGTGGTGCAAGAAG	KLHL5	0	1	perfect
sgKLHL5_3	GTCTCTGTTCCAAATCATGA	KLHL5	0	1	perfect
sgKLHL5_4	TGTTTGCTCGGCATGATTAA	KLHL5	0	1	perfect
sgKLHL6_1	GGAATTCTCCTGCCACCGCG	KLHL6	0	1	perfect
sgKLHL6_2	GGAGTTTCTTGACCTGCCCG	KLHL6	0	1	perfect
sgKLHL6_3	TCACCAAGCAGAATGTCCAG	KLHL6	0	1	perfect
sgKLHL6_4	TCATCTGTAGAAGGTGCCAG	KLHL6	0	1	perfect
sgKLHL7_1	GAAGAAGCTAAATTGTTGGC	KLHL7	1	1	single mismatch
sgKLHL7_2	GCTGCTCTTCTCCACCCCAG	KLHL7	1	1	single mismatch
sgKLHL7_3	GGAAGAAGCTAAATTGTTGG	KLHL7	0	1	perfect
sgKLHL7_4	TGGGCGTCATGAATAACATG	KLHL7	0	1	perfect
sgKLHL8_1	ACACCCATAAGAAAATCAAC	KLHL8	0	1	perfect
sgKLHL8_2	ATACAGGCTGCATATAAGAG	KLHL8	0	1	perfect
sgKLHL8_3	CTAGGAATCACATTACAAAG	KLHL8	0	1	perfect
sgKLHL8_4	CTTACTGCCAGGCAATTGGA	KLHL8	0	1	perfect
sgKLHL9_1	ATCTCCATCACCTGGTACCA	KLHL9	0	1	perfect
sgKLHL9_2	ATTGCTGGTAAAAAAGCGTG	KLHL9	0	1	perfect
sgKLHL9_3	GGCTAAGGTTGGAAGACCCT	KLHL9	0	1	perfect
sgKLHL9_4	TTGCAGCATAATCCATCCGA	KLHL9	0	1	perfect
sgKLK10_1	CGGCCTCTCGTTCCACTGCG	KLK10	0	1	perfect
sgKLK10_2	CTACTTGTTTCCGCAGTGCG	KLK10	0	1	perfect
sgKLK10_3	TGGCAGGTCTCGCTCTTCAA	KLK10	0	1	perfect
sgKLK10_4	TTGAAGAGCGAGACCTGCCA	KLK10	0	1	perfect
sgKLK11_1	CAGCCCTGTTCGAGAAGACG	KLK11	0	1	perfect
sgKLK11_2	GAGAGACCAGGATCATCAAG	KLK11	0	1	perfect
sgKLK11_3	GCCCCAGGTGAACTATGTAG	KLK11	0	1	perfect
sgKLK11_4	GGAGGCTGTTGTTGAAGCCG	KLK11	0	1	perfect
sgKLK12_1	AGAACTCACCAAGAACACAC	KLK12	0	1	perfect
sgKLK12_2	GTGGGCGTAACTCACAGCCG	KLK12	0	1	perfect
sgKLK12_3	TCAAACAGCCCCACCTGCCA	KLK12	1	1	single mismatch
sgKLK12_4	TGGCAGGTGGGGCTGTTTGA	KLK12	0	1	perfect
sgKLK13_1	CCAAGGTTCTCAACACCAAT	KLK13	0	1	perfect
sgKLK13_2	GGTCAGGGAGGCGATCACTA	KLK13	0	1	perfect
sgKLK13_3	GTAGCCTGTGAGCTGGACCG	KLK13	1	1	single mismatch
sgKLK13_4	TCAACACCAATGGGACCAGT	KLK13	1	1	single mismatch
sgKLK14_1	AGCCATGACACAGAGCCAAG	KLK14	0	1	perfect
sgKLK14_2	GCACAACCTGAGGAGGTGGG	KLK14	0	1	perfect
sgKLK14_3	GCTGTGTCTTCATGTCCCTG	KLK14	0	1	perfect
sgKLK14_4	GCTTGCCCAGGGCAACCTGA	KLK14	0	1	perfect
sgKLK15_1	CCTCACCTGTGGATGCCAGC	KLK15	0	1	perfect
sgKLK15_2	CTTCTCTTAGCAGCCCAGGA	KLK15	0	1	perfect
sgKLK15_3	GAGCGTGGACGCTTTAACTG	KLK15	0	1	perfect
sgKLK15_4	GATGGTGACAAGTTGCTGGA	KLK15	0	1	perfect
sgKLK1_1	ATTCAGTCCCGGATTGTGGG	KLK1	0	1	perfect
sgKLK1_2	GCACAGAACCAGGAACCACA	KLK1	0	1	perfect
sgKLK1_3	GCATCTGTGATGGTATCAGC	KLK1	1	1	single mismatch
sgKLK1_4	GGAGGCTCATGTTGAAGCCA	KLK1	0	1	perfect
sgKLK2_1	ACAACATCTGTGATCTTGGC	KLK2	0	1	perfect
sgKLK2_2	TCACACACTGAAGACTCCTG	KLK2	0	1	perfect
sgKLK2_3	TCATGGCTGGAGTCTTCATC	KLK2	0	1	perfect
sgKLK2_4	TCTTGGCAGGCTCTGACAGG	KLK2	0	1	perfect
sgKLK3_1	ACAATCCGAGACAGGATGAG	KLK3	1	1	single mismatch
sgKLK3_2	ATCCTGTCTCGGATTGTGGG	KLK3	1	1	single mismatch
sgKLK3_3	GAGGCCACAAGCACCTGCCA	KLK3	0	1	perfect
sgKLK3_4	GCTTGTGGCCTCTCGTGGCA	KLK3	0	1	perfect
sgKLK4_1	ATGAGGTCGTTAGCGAGCAA	KLK4	0	1	perfect
sgKLK4_2	GATGGTGTCAGACTCGGACA	KLK4	0	1	perfect
sgKLK4_3	GCCACAGCAGGAAATCCCTG	KLK4	0	1	perfect
sgKLK4_4	GTTGTACTCTGGGTGCCGTA	KLK4	0	1	perfect
sgKLK5_1	ACAGAGCACCCACATCCAGG	KLK5	0	1	perfect
sgKLK5_2	GCGATATGCACACCCAGCCG	KLK5	0	1	perfect
sgKLK5_3	GTTGGGCCTTAGCAACAGCG	KLK5	0	1	perfect
sgKLK5_4	TGGGCAGCAGATGTTCCAGG	KLK5	0	1	perfect
sgKLK6_1	ACTCCTCACGGGACACCAGG	KLK6	0	1	perfect
sgKLK6_2	CCAGTGTGCATACATCCACC	KLK6	0	1	perfect
sgKLK6_3	GCTGAGCAGTCCCTCTCCAG	KLK6	0	1	perfect
sgKLK6_4	TGTTCTGGGTGATCTGGCCA	KLK6	0	1	perfect
sgKLK7_1	ACAGTACAGGTGGTTCCAGG	KLK7	0	1	perfect
sgKLK7_2	CCAGCCGGAGACAGTACAGG	KLK7	0	1	perfect
sgKLK7_3	GGGTCTGTGTGGAGTAGCCG	KLK7	0	1	perfect
sgKLK7_4	TGGTTCCAGGGGGTTCGCAG	KLK7	0	1	perfect
sgKLK8_1	ATCCACGTCTTGGCCGCACG	KLK8	0	1	perfect
sgKLK8_2	GACCTCGTGCGGCCAAGACG	KLK8	0	1	perfect
sgKLK8_3	GGGACGCCCCCGACCTCGTG	KLK8	0	1	perfect
sgKLK8_4	TCTTGGCCGCACGAGGTCGG	KLK8	0	1	perfect
sgKLK9_1	GCACCACCTCTGGAAATGGG	KLK9	0	1	perfect
sgKLK9_2	GCAGAGAGAGCAGAGCACAG	KLK9	1	1	single mismatch
sgKLK9_3	GCTCTGCTCTCTCTGCTGGC	KLK9	0	1	perfect
sgKLK9_4	GGGCAGCTGTGAGCAGCCAG	KLK9	0	1	perfect
sgKLKB1_1	CCAATTTCTGAAAGGGCACA	KLKB1	0	1	perfect
sgKLKB1_2	CTATTAAAGTACAGTCCCGG	KLKB1	0	1	perfect
sgKLKB1_3	GGACATTCCTTGAAGCAATG	KLKB1	0	1	perfect
sgKLKB1_4	GTTACTCAGCACCTTTATAG	KLKB1	0	1	perfect
sgKLLN_1	AAACGTGCACGGTCCGGCCG	KLLN	0	1	perfect
sgKLLN_2	AGTGGAAAGTACGGAACGGT	KLLN	0	1	perfect
sgKLLN_3	GTTGAGTGGAAAGTACGGAA	KLLN	0	1	perfect
sgKLLN_4	TAGGAGGGTTCAAAAGGAGG	KLLN	0	1	perfect
sgKLRB1_1	AATTAAAGCCACTTACCCCG	KLRB1	0	1	perfect
sgKLRB1_2	ATATATTGCTTGTTGGTCCA	KLRB1	0	1	perfect
sgKLRB1_3	ATGTCTGTCAGGGTTCACCT	KLRB1	0	1	perfect
sgKLRB1_4	TCACCTTCATCTCTTCCTCG	KLRB1	0	1	perfect
sgKLRC1_1	ACTGCAGAGATGGATAACCA	KLRC1	0	1	perfect
sgKLRC1_2	AGGCAGCAACGAAAACCTAA	KLRC1	0	1	perfect
sgKLRC1_3	ATCTGCCCCCAAACCCAAAG	KLRC1	0	1	perfect
sgKLRC1_4	GGTCTGAGTAGATTACTCCT	KLRC1	0	1	perfect
sgKLRC3_1	ATGCTTCTCTGAATCATCAA	KLRC3	0	1	perfect
sgKLRC3_3	GCAGAGATGAGTAAACAAAG	KLRC3	1	2	single mismatch
sgKLRC3_4	TCCAGAAAAGCTCACTGCCG	KLRC3	1	1	single mismatch
sgKLRC4_1	AGGCAGCAAAGGAAACTTAA	KLRC4	0	1	perfect
sgKLRC4_2	ATGCTTCTTCGGATCATCAA	KLRC4	0	1	perfect
sgKLRC4_3	GCAGAGATGAATAAACAAAG	KLRC4	0	2	multi-target guides
sgKLRC4_4	TCAGCAGTGAGCTTCTCTGG	KLRC4	1	1	single mismatch
sgKLRD1_1	ACATAGAACTCCAGAAAGGT	KLRD1	0	1	perfect
sgKLRD1_2	AGAAAACTTGGAACGAAAGT	KLRD1	0	1	perfect
sgKLRD1_3	CCCAACATAGAACTCCAGAA	KLRD1	0	1	perfect
sgKLRD1_4	CTGTTCTTGCCAAGAAAAAT	KLRD1	0	1	perfect
sgKLRF1_1	CTGCAGATCTCGAAGCACAA	KLRF1	0	1	perfect
sgKLRF1_2	GGAATATCTGGAACCGTGAA	KLRF1	0	1	perfect
sgKLRF1_3	GGAGATCTAAAAGTGAATAA	KLRF1	0	1	perfect
sgKLRF1_4	TCCAGTGTCCTCATACTGAG	KLRF1	0	1	perfect
sgKLRF2_1	ACTGAGTACAGATAAAAAAA	KLRF2	1	1	single mismatch
sgKLRF2_2	CGAAGCAGAAATCTAAAGGT	KLRF2	0	1	perfect
sgKLRF2_3	GTAAACGTCAGCAGTCTATC	KLRF2	1	1	single mismatch
sgKLRF2_4	TCCTTATATTCATTATGACA	KLRF2	0	1	perfect
sgKLRG1_1	CCACTGAGAAATAATAACAA	KLRG1	0	1	perfect
sgKLRG1_2	CCATTGTTATTATTTCTCAG	KLRG1	0	1	perfect
sgKLRG1_3	GGTTACCATATTTCATCCAG	KLRG1	0	1	perfect
sgKLRG1_4	TGAGTGTGCTGCTATACCAG	KLRG1	0	1	perfect
sgKLRG2_1	CCGTAGCCCAGGCTGAGCGG	KLRG2	0	1	perfect
sgKLRG2_2	GAGCTCCCAATGGAGCCCGT	KLRG2	0	1	perfect
sgKLRG2_3	GCGAAGGTGCGACAACCTGA	KLRG2	0	1	perfect
sgKLRG2_4	GCTGGTGCGCCGGGTCCGCG	KLRG2	0	1	perfect
sgKLRK1_1	ATGAAGCAGCAGAAAAAAAA	KLRK1	0	1	perfect
sgKLRK1_2	CGGAGGTCTCGACACAGCTG	KLRK1	0	1	perfect
sgKLRK1_3	TGATGGGGTGGATTCGTGGT	KLRK1	0	1	perfect
sgKLRK1_4	TTGTTACCATAATAATGAAA	KLRK1	0	1	perfect
sgKL_1	ATGTCATCGGGTATACCGCA	KL	0	1	perfect
sgKL_2	GATGGTTTCGAGTGGCACAG	KL	0	1	perfect
sgKL_3	TCTTTCCGTCCCACTCAGGG	KL	0	1	perfect
sgKL_4	TGAAGTGGTCGGCCAGGGCG	KL	0	1	perfect
sgKMO_1	CGAGTGGCTACCTTCACACG	KMO	0	1	perfect
sgKMO_2	GCTGTTGAAATGTAATCCAG	KMO	0	1	perfect
sgKMO_3	TATGGGACAAAGTCTCAGGT	KMO	0	1	perfect
sgKMO_4	TGCTGACTGTAATCAAAGCG	KMO	0	1	perfect
sgKMT2A_1	CTAGTCCTCGAAAACCTCGT	KMT2A	0	1	perfect
sgKMT2A_2	GACATTTCAGAGTTACCAAA	KMT2A	0	1	perfect
sgKMT2A_3	GGATCATTAAGACCCCTCGG	KMT2A	0	1	perfect
sgKMT2A_4	GGTGGGCCCGGGCTTCGACG	KMT2A	0	1	perfect
sgKMT2B_1	GCAGATGGAGGAGGTGGCCG	KMT2B	1	1	single mismatch
sgKMT2B_2	GCCATACCTTAAAATCCACA	KMT2B	0	1	perfect
sgKMT2B_3	GGAGATTCATCGGAATCCCA	KMT2B	0	1	perfect
sgKMT2B_4	TCTTCATCCATAAATCGCCG	KMT2B	0	1	perfect
sgKMT2C_1	AGAGGTGCAGGTGTCAACAA	KMT2C	1	5	single mismatch
sgKMT2C_2	CCAAGGCCAAGGATTTCAGA	KMT2C	0	1	perfect
sgKMT2C_3	CTAGTGACCACTCCACACAA	KMT2C	0	1	perfect
sgKMT2C_4	GTAGACGTAGGGGTACTGGG	KMT2C	0	1	perfect
sgKMT2D_1	CTATGCAACCCAAGGAACCA	KMT2D	0	1	perfect
sgKMT2D_2	GCCCACCTAGGAGAACCTGG	KMT2D	0	1	perfect
sgKMT2D_3	GCTCTACCTGAGATGCCCGA	KMT2D	0	1	perfect
sgKMT2D_4	TGTGTTGGAGAAGAGAACCA	KMT2D	1	1	single mismatch
sgKMT2E_1	ATAGCTCTGAGATTAGGCAA	KMT2E	0	1	perfect
sgKMT2E_2	ATAGTGGTTATGAGACCAGA	KMT2E	0	1	perfect
sgKMT2E_3	ATGAGGCTCGATTCATCAGG	KMT2E	0	1	perfect
sgKMT2E_4	TGGATTTCTCAACTACCACA	KMT2E	0	1	perfect
sgKNCN_1	ATCAGCAGCAGAGACTTCCG	KNCN	0	1	perfect
sgKNCN_2	CGCAGGCCAGCTGCAGGCCG	KNCN	0	1	perfect
sgKNCN_3	GCCAATAAAGACACCGCCCA	KNCN	0	1	perfect
sgKNCN_4	GTGGCTGGCAGCATCATTAT	KNCN	0	1	perfect
sgKNDC1_1	GCAGACCCTCGAGATGCTAG	KNDC1	0	1	perfect
sgKNDC1_2	GCTCTCGCCATTTCTCACCG	KNDC1	0	1	perfect
sgKNDC1_3	GCTGCTGTCCGACAGCCCCG	KNDC1	0	1	perfect
sgKNDC1_4	TGTTTCATGGAGCAGCTCAG	KNDC1	0	1	perfect
sgKNG1_1	ATATAGGATGCACACAGCCG	KNG1	0	1	perfect
sgKNG1_2	CGTACTGCTCCTCTTCCCCA	KNG1	0	1	perfect
sgKNG1_3	GAGAATGCACGGCAACCGTG	KNG1	1	1	single mismatch
sgKNG1_4	GAGCAGTACGAAATTCTCCG	KNG1	0	1	perfect
sgKNOP1_1	AGACCACGCTGCCTGCTAGA	KNOP1	0	1	perfect
sgKNOP1_2	AGAGCCCCAGAGAACACAAT	KNOP1	0	1	perfect
sgKNOP1_3	CCCCACTGAGGAACTCCAAG	KNOP1	1	1	single mismatch
sgKNOP1_4	TGTCCGTCTAGCAGGCAGCG	KNOP1	1	1	single mismatch
sgKNSTRN_1	AGAAACTTCCGGTAGCTAGG	KNSTRN	0	1	perfect
sgKNSTRN_2	GAACCTTCCGTACAGTATGG	KNSTRN	0	1	perfect
sgKNSTRN_3	GTGGCACGACAGTTGCTGCA	KNSTRN	0	1	perfect
sgKNSTRN_4	GTTTCTATTTGAAACCCAGG	KNSTRN	0	1	perfect
sgKNTC1_1	ATAAACTTCTCTAAGATGGA	KNTC1	0	1	perfect
sgKNTC1_2	ATACTATGTGACATTCAGAA	KNTC1	0	1	perfect
sgKNTC1_3	GAAAGATTATCAGAACACAG	KNTC1	0	1	perfect
sgKNTC1_4	GCTGAATTATGCCAAAACCA	KNTC1	0	1	perfect
sgKPNA1_1	CTTTGTCTAATCTCTGTAGA	KPNA1	0	1	perfect
sgKPNA1_2	TGAGGCTCAGATTAGTAACA	KPNA1	1	2	single mismatch
sgKPNA1_3	TGATAACTTCATCAATAGGA	KPNA1	0	1	perfect
sgKPNA1_4	TTATCTTTCAGTTATTCAAG	KPNA1	1	1	single mismatch
sgKPNA2_1	AATGAGGCGTCGCAGAATAG	KPNA2	0	1	perfect
sgKPNA2_2	CTTCACAGATTCAAGAACAA	KPNA2	1	1	single mismatch
sgKPNA2_3	GCAGGAAAACCGCAACAACC	KPNA2	1	1	single mismatch
sgKPNA2_4	TGGGACATCAGAACAAACCA	KPNA2	1	1	single mismatch
sgKPNA3_1	ATCAAGAGCTTCAAGAACAA	KPNA3	0	1	perfect
sgKPNA3_2	CTTCCTTCGGAACGTCACAT	KPNA3	0	1	perfect
sgKPNA3_3	GCCTATGGAGACAGTTCAGG	KPNA3	0	1	perfect
sgKPNA3_4	TGAACTGTCTCCATAGGCGG	KPNA3	0	1	perfect
sgKPNA4_1	ACGAGAAACTGGACAACCAA	KPNA4	0	1	perfect
sgKPNA4_2	CCGAGTTTACCTCCAAGTCG	KPNA4	0	1	perfect
sgKPNA4_3	TGTCATCTCTTTCAAGACAA	KPNA4	0	2	multi-target guides
sgKPNA4_4	TTGCTCACAGACATTCTGAT	KPNA4	0	2	multi-target guides
sgKPNA5_1	AAGATGCCATGGCTAGTCCA	KPNA5	0	1	perfect
sgKPNA5_2	GCCTCTACATAAATTTGAGA	KPNA5	0	1	perfect
sgKPNA5_3	TAAATTTGAGAGGGCCCACA	KPNA5	0	1	perfect
sgKPNA5_4	TTAAGAAGTTTGATAAAAAT	KPNA5	0	1	perfect
sgKPNA6_1	AGACGAAGAAGAGAGGAAGA	KPNA6	0	1	perfect
sgKPNA6_2	ATAATTACTCACGTTAACAA	KPNA6	0	1	perfect
sgKPNA6_3	CCCTCGGCAGAGATTTGACA	KPNA6	0	1	perfect
sgKPNA6_4	TTATGTGAGCTCTACCACTG	KPNA6	0	1	perfect
sgKPNA7_1	ACTCTGGGTGAAATAATCAA	KPNA7	0	1	perfect
sgKPNA7_2	GCTCCTGTCTTCCTCCAACG	KPNA7	1	1	single mismatch
sgKPNA7_3	GCTTCACCGCAGTGTCGCAA	KPNA7	0	1	perfect
sgKPNA7_4	TAGATGCTCCAGAAGAGAGG	KPNA7	0	1	perfect
sgKPNB1_1	ACACCCCTGCTGCTTTGCAG	KPNB1	0	1	perfect
sgKPNB1_2	CACACAGTGTCCAGATACGA	KPNB1	0	1	perfect
sgKPNB1_3	GGAACCCCTGCAAAGCAGCA	KPNB1	0	1	perfect
sgKPNB1_4	TTCTGACTGCCATAATCCAG	KPNB1	0	1	perfect
sgKPRP_1	CTATACATCTGGACAGGCTG	KPRP	0	1	perfect
sgKPRP_2	CTTGAACTGGGCATGATGCA	KPRP	0	1	perfect
sgKPRP_3	GATGCCTTCCTCCTCCTCGG	KPRP	0	1	perfect
sgKPRP_4	GATTGAGAGGAGCAGAAGGA	KPRP	0	1	perfect
sgKPTN_1	AGTTCAACTACATTCCCGGT	KPTN	0	1	perfect
sgKPTN_2	TCAACAAGTCACCCCCCAAG	KPTN	0	1	perfect
sgKPTN_3	TCAGTTTGAGGAACAGCCCG	KPTN	0	1	perfect
sgKPTN_4	TCTGTCGGAGGTCTTGGTAG	KPTN	0	1	perfect
sgKRAS_1	AATTACTACTTGCTTCCTGT	KRAS	0	2	multi-target guides
sgKRAS_2	AGAGGAGTACAGTGCAATGA	KRAS	0	1	perfect
sgKRAS_3	CGAATATGATCCAACAATAG	KRAS	0	1	perfect
sgKRAS_4	TCCCTTCTCAGGATTCCTAC	KRAS	0	1	perfect
sgKRCC1_1	GAGCTACTGTCAGTTCACGA	KRCC1	0	1	perfect
sgKRCC1_2	GGGACTATTTGGAAACCTGT	KRCC1	0	1	perfect
sgKRCC1_3	TCTTGTTGATTAAAGTTCAG	KRCC1	0	1	perfect
sgKRCC1_4	TGAGCTACTGTCAGTTCACG	KRCC1	0	1	perfect
sgKREMEN1_1	ATCCTGCCATCGCCACCACA	KREMEN1	0	1	perfect
sgKREMEN1_2	GGGCATACTCACTATCAAAG	KREMEN1	0	1	perfect
sgKREMEN1_3	TGATTACTGGAAGTACGGGG	KREMEN1	0	1	perfect
sgKREMEN1_4	TGCTCTGCCACATAGCACCA	KREMEN1	0	1	perfect
sgKREMEN2_1	CTCCCAGCCGAGGCCCCACG	KREMEN2	0	1	perfect
sgKREMEN2_2	GTACCTGGTACCCCTTCATG	KREMEN2	0	1	perfect
sgKREMEN2_3	GTCTCAGCCACGTAGCACCA	KREMEN2	0	1	perfect
sgKREMEN2_4	TACGTGGCTGAGACAGAGGA	KREMEN2	0	1	perfect
sgKRI1_1	CGCAGCTGCGACGACCCGCG	KRI1	0	1	perfect
sgKRI1_2	GCTGTTTCTGAAGAAACAGG	KRI1	0	1	perfect
sgKRI1_3	TGATGAGGAGAACTCAGACG	KRI1	0	1	pam-distal double mismatch
sgKRI1_4	TGTACCTGAAGGACTACGAG	KRI1	0	1	perfect
sgKRIT1_1	CCAATTTCTCCTGCAAACCA	KRIT1	0	1	perfect
sgKRIT1_2	GAAGATCTGATCCAAACAAA	KRIT1	0	1	perfect
sgKRIT1_3	GTATTCCCGAGAATTGAGAC	KRIT1	0	1	perfect
sgKRIT1_4	TTACTCTATCCGTTTCTGGG	KRIT1	0	1	perfect
sgKRR1_1	AGATGAATCAGAACTCCTTA	KRR1	0	1	perfect
sgKRR1_2	GCAACCCTGGACCTGATCGA	KRR1	0	1	perfect
sgKRR1_3	GCTGCCTTCGATCAGGTCCA	KRR1	0	1	perfect
sgKRR1_4	TCCAAAGAGGACAATCCCAG	KRR1	0	2	multi-target guides
sgKRT10_1	CTATCTGAAGAAGAACCACG	KRT10	1	6	single mismatch
sgKRT10_2	GGATGAGCTGACCCTGACCA	KRT10	1	1	single mismatch
sgKRT10_3	TAGTATTTGCTGTAGTCACG	KRT10	0	1	perfect
sgKRT10_4	TGTCCAAGTAGGAAGCCAGG	KRT10	0	1	perfect
sgKRT12_1	AGTGTGATAGGCAGACCCAG	KRT12	0	1	perfect
sgKRT12_2	GCACCCCCGGACTGTCCCGG	KRT12	1	1	single mismatch
sgKRT12_3	GGGTGGCTCCGGAAGTTCCA	KRT12	0	1	perfect
sgKRT12_4	TCTGCCTATCACACTCTGCG	KRT12	0	1	perfect
sgKRT13_1	GGTGGCTCTTGCCAGCTGGG	KRT13	0	1	perfect
sgKRT13_2	GTGTCTCTACCTGTTCAACT	KRT13	0	1	perfect
sgKRT13_3	TCTCCAGGTAGGAAGCCAGG	KRT13	1	2	single mismatch
sgKRT13_4	TCTTCTCATTGCCAGTGAGG	KRT13	0	1	perfect
sgKRT14_1	CTCCAGGTCAGCTCTGGCCA	KRT14	1	2	single mismatch
sgKRT14_2	CTTGGTGCGGAAGTCATCCG	KRT14	0	1	perfect
sgKRT14_3	GCAGATTCTCACAGCCACAG	KRT14	0	1	perfect
sgKRT14_4	TGACAATGCCCGTCTGGCCG	KRT14	0	1	perfect
sgKRT15_1	AGAAGTTTGCAGAAATGTGG	KRT15	0	1	perfect
sgKRT15_2	TGAGCCACCCCCAAAGGTGG	KRT15	0	1	perfect
sgKRT15_3	TTTGGGGGTGGCTCAACCCG	KRT15	0	1	perfect
sgKRT15_4	TTTGTCTCTTCAGGGTCAGG	KRT15	0	1	perfect
sgKRT16_1	AATGGGCTGCGCATTCTCAA	KRT16	0	4	multi-target guides
sgKRT16_2	ATCCCCACTCCAGATCATTG	KRT16	0	4	multi-target guides
sgKRT16_3	GGGTCAGCTCATCCAACACC	KRT16	1	3	single mismatch
sgKRT16_4	TCACTTGGTCCTGAAGTCAT	KRT16	1	1	single mismatch
sgKRT17_1	GCAGATTGAGAACCTCAAGG	KRT17	0	3	multi-target guides
sgKRT17_2	GGTACCAGAGGCAGGCCCCG	KRT17	0	5	multi-target guides
sgKRT17_3	GTAGTCACGGGCGGGCCCCG	KRT17	0	3	multi-target guides
sgKRT17_4	TGGAGTAGCTGCTACCCCCG	KRT17	0	4	multi-target guides
sgKRT18_1	CAGACCCCCGGCTATCCCGG	KRT18	0	1	perfect
sgKRT18_2	GCAAAGCCTGAACGACCGCC	KRT18	0	4	multi-target guides
sgKRT18_3	GCAGCTGGAGACAGAGATCG	KRT18	0	14	multi-target guides
sgKRT18_4	TGTCCAGGTAAGAGGCCAGG	KRT18	0	2	multi-target guides
sgKRT19_1	CGGAGGACACGGATACGCCG	KRT19	0	1	perfect
sgKRT19_2	CTACAGCTATCGCCAGTCGT	KRT19	0	2	multi-target guides
sgKRT19_3	GGACGAGGACACAAAGCGGG	KRT19	0	1	perfect
sgKRT19_4	GTTGCCCGCCAGCAGCCCGT	KRT19	0	2	multi-target guides
sgKRT1_1	CTTCTTGTATGCCACCAGGA	KRT1	0	1	perfect
sgKRT1_2	GATTGACCCTGAGATCCAAA	KRT1	0	1	perfect
sgKRT1_3	GGGTCAATCTCCACATTGAG	KRT1	1	3	single mismatch
sgKRT1_4	GGTCTGGGTACCGAAGTGGA	KRT1	0	1	perfect
sgKRT20_1	CATCTCCAACTCCAGACACA	KRT20	0	1	perfect
sgKRT20_2	GTACGAAACCAACGCCCCGA	KRT20	0	1	perfect
sgKRT20_3	TTTCTAGGTAGCTCGCTAGA	KRT20	0	1	perfect
sgKRT20_4	TTTGGAGTTGGACTGCTCCA	KRT20	0	1	perfect
sgKRT222_1	AGCTCAAGCAGAACTCAAGG	KRT222	0	1	perfect
sgKRT222_2	CATCTGGTAATGCTGCTCGC	KRT222	0	1	perfect
sgKRT222_3	GAGCTACAGGAAGTAAGGCG	KRT222	0	1	perfect
sgKRT222_4	GGATCATTCTCACCACAGCA	KRT222	0	1	perfect
sgKRT23_1	GAAGGTGGATACAGGTCCCA	KRT23	0	1	perfect
sgKRT23_2	GGTTGTCTAAGGTCCTTCGG	KRT23	0	1	perfect
sgKRT23_3	GTCTGCAGCCATGTCCCAGG	KRT23	0	1	perfect
sgKRT23_4	TGACAATGCCAGGATGGCAG	KRT23	1	1	single mismatch
sgKRT25_1	ATAGAGTCTGAGTGATCCAG	KRT25	0	1	perfect
sgKRT25_2	GACTTTCCAGTGCATCCAGG	KRT25	0	1	perfect
sgKRT25_3	GCTTCACTGTGAATGAGCGG	KRT25	0	1	perfect
sgKRT25_4	TATAGTCATGATCAAGACCA	KRT25	1	1	single mismatch
sgKRT26_1	CCTCCTCTAGAGCATGCACA	KRT26	0	1	perfect
sgKRT26_2	CTTCAGCCTGAAGTCATCAG	KRT26	0	1	perfect
sgKRT26_3	GACTTTCTGGTGGATCCAGG	KRT26	0	1	perfect
sgKRT26_4	GGAAGCTTCTGCAATAGCGG	KRT26	0	1	perfect
sgKRT27_1	CCTCACTGAGAGTTTCCAGC	KRT27	0	1	perfect
sgKRT27_2	GCAAGAGCCAAGTCTCCTGG	KRT27	1	1	single mismatch
sgKRT27_3	TGTAATCATGATCAAGGCCA	KRT27	0	1	perfect
sgKRT28_1	AATACAAGCAGCATTTCCAA	KRT28	0	1	perfect
sgKRT28_2	TATAGTCATGATCAAGTCCA	KRT28	1	1	single mismatch
sgKRT28_3	TATCCAGGTAGGATGCCAAG	KRT28	0	1	perfect
sgKRT28_4	TCTCAAAAAGAACCACGAAG	KRT28	1	1	single mismatch
sgKRT2_1	CTAAACCTCCAACACCACCA	KRT2	0	1	perfect
sgKRT2_2	GGAGGTGGAGGAGGATTCCG	KRT2	1	1	single mismatch
sgKRT2_3	GGGTCAACTTTCACGTTGAG	KRT2	0	1	perfect
sgKRT2_4	TCTGCCACCAAATCCACCAG	KRT2	0	1	perfect
sgKRT31_1	CCACAGCTGCACCCTGCCCG	KRT31	1	1	single mismatch
sgKRT31_2	CTCCAGGTCGGACTTGCACA	KRT31	1	1	single mismatch
sgKRT31_3	GTACCAAGTCTGAGAATGCC	KRT31	0	1	perfect
sgKRT31_4	GTGCAGCTGTGGCAGCTGGG	KRT31	1	1	single mismatch
sgKRT32_1	CCTGGCCAGCTACCTGACGA	KRT32	0	1	perfect
sgKRT32_2	GAACAGACCGAGGCAGGCCG	KRT32	0	1	perfect
sgKRT32_3	GCTGGAGAGCAGGATCCAAG	KRT32	1	1	single mismatch
sgKRT32_4	GTTGTTGGTGACACAGCAGG	KRT32	0	1	perfect
sgKRT33A_1	CCACGGCTGCACCCTGCCCG	KRT33A	1	2	single mismatch
sgKRT33A_2	CTTGGTCCTGAAGTCATCTG	KRT33A	0	1	perfect
sgKRT33A_3	GTGCAGCCGTGGCAGCTGGG	KRT33A	1	4	single mismatch
sgKRT33A_4	TGGTAGCTGGCACACACCAA	KRT33A	0	1	perfect
sgKRT33B_1	CCACGGCTACACCCTGCCCG	KRT33B	1	2	single mismatch
sgKRT33B_2	CTGTGTGTGCAGGTACCAGA	KRT33B	0	1	perfect
sgKRT33B_3	GCTCATCCAGAATCCTGCGC	KRT33B	1	1	single mismatch
sgKRT33B_4	TGCAGTTGCTCACATTGGCA	KRT33B	1	3	single mismatch
sgKRT34_1	ATACCATTAATTGTGGGTGG	KRT34	0	1	perfect
sgKRT34_2	CGACACGTGCAGGTACCAGA	KRT34	0	1	perfect
sgKRT34_3	CTCCAGGTCAGACTTGCAGA	KRT34	1	1	single mismatch
sgKRT34_4	CTTGCTTCTGAAGTCGTCAG	KRT34	0	1	perfect
sgKRT35_1	AGAGCTGCTGGAGTACATTG	KRT35	1	1	single mismatch
sgKRT35_2	GCAATCCCTGAACGACCGCC	KRT35	0	1	perfect
sgKRT35_3	GTACATTGCGGACACACGAG	KRT35	0	1	perfect
sgKRT35_4	TCTCCAGGTAGCCGGCCAGG	KRT35	1	4	single mismatch
sgKRT36_1	AGACCCAGTGGAGAAGGTAG	KRT36	0	1	perfect
sgKRT36_2	CCAGTCTCGCCGGTGCTGCA	KRT36	0	1	perfect
sgKRT36_3	GCACCCCTACCTTCTCCACT	KRT36	0	1	perfect
sgKRT36_4	GTGCCTCAAGAAGAATCACG	KRT36	0	1	perfect
sgKRT37_1	GCTGGAGCTCCTCGATTGTA	KRT37	0	1	perfect
sgKRT37_2	GGATGACGCGACCCTGGCCA	KRT37	1	1	single mismatch
sgKRT37_3	GGTGCTGTAGAAGGAGGTCA	KRT37	0	1	perfect
sgKRT37_4	GTTGGCCAAGAGGCACATGG	KRT37	1	1	single mismatch
sgKRT38_1	CTGTCTCTCCCATCGACATT	KRT38	0	1	perfect
sgKRT38_2	GCTGCTGTAGGAAGAGGTCA	KRT38	0	1	perfect
sgKRT38_3	GGATGATGCGACCCTGGCCA	KRT38	1	1	single mismatch
sgKRT38_4	GGCTGGCACCCAATGTCGAT	KRT38	0	1	perfect
sgKRT39_1	AGTACCATCTCTTCTAACAA	KRT39	0	1	perfect
sgKRT39_2	ATGGGCTTGCGACAAAAGCG	KRT39	0	1	perfect
sgKRT39_3	CCTCAAGAACAACCACAAAG	KRT39	0	1	perfect
sgKRT39_4	GGTAATCAGGACATAGAACA	KRT39	0	1	perfect
sgKRT3_1	ACAAAGTCCTGGAGACCAAG	KRT3	1	3	single mismatch
sgKRT3_2	CCAGACCCACCAAAGCCACC	KRT3	0	1	perfect
sgKRT3_3	CCAGGCGCCCTCTCTCCCCG	KRT3	0	1	perfect
sgKRT3_4	CTACCTGGACAACATCCTCG	KRT3	0	1	perfect
sgKRT40_1	ATGTGAACAGGATATCCCAA	KRT40	0	1	perfect
sgKRT40_2	CTTCCTTCAGAGACTCCACA	KRT40	0	1	perfect
sgKRT40_3	GCACAGTTCCCCACCAAGCA	KRT40	0	1	perfect
sgKRT40_4	GGAAGCTTGGAGTCTGACAT	KRT40	0	1	perfect
sgKRT4_1	GAGCCACAGCTGAAGCCCCG	KRT4	0	1	perfect
sgKRT4_2	GCTGCTTCCTCAGGACACTG	KRT4	0	1	perfect
sgKRT4_3	TCTCAGGGTCAATCTCCACG	KRT4	0	1	perfect
sgKRT4_4	TGAGATCCAGAAAGTCCGGA	KRT4	0	1	perfect
sgKRT5_1	AATCGACCCCAGCATCCAGA	KRT5	0	1	perfect
sgKRT5_2	ATATCCATCAGCACTAGTGG	KRT5	0	1	perfect
sgKRT5_3	CCTCTTGGATACCTCCAGGA	KRT5	1	1	single mismatch
sgKRT5_4	TTCTCAGCTCTGAGTCCAGG	KRT5	1	1	single mismatch
sgKRT6A_1	AAATCGATCCCACCATCCAG	KRT6A	1	1	single mismatch
sgKRT6A_2	AATCGATCCCACCATCCAGC	KRT6A	1	1	single mismatch
sgKRT6A_3	ACAAGGTTCTGGAAACAAAG	KRT6A	0	1	pam-distal double mismatch
sgKRT6A_4	AGACGCTGCTGAAGCCAGAG	KRT6A	1	2	single mismatch
sgKRT6A_5	AGTTGGCACTGAAACCCCGG	KRT6A	0	2	multi-target guides
sgKRT6B_1	AGGCAGCTGGACAACATCGT	KRT6B	1	3	single mismatch
sgKRT6B_2	AGTTGGCACTGAAACCCCGG	KRT6B	0	2	multi-target guides
sgKRT6B_3	GACAACATCGTGGGGGAACG	KRT6B	1	2	single mismatch
sgKRT6B_4	GCAGCTGGACAACATCGTGG	KRT6B	1	2	single mismatch
sgKRT6C_1	AGTTGGCACTGAAACCCCGG	KRT6C	0	2	multi-target guides
sgKRT6C_2	GACAGCATCGTCGGGGAACG	KRT6C	1	3	single mismatch
sgKRT6C_3	GCAGCTGGACAGCATCGTCG	KRT6C	1	3	single mismatch
sgKRT6C_4	TTCTCAGCTCCGAGTCCAGG	KRT6C	1	1	single mismatch
sgKRT71_1	AGTTGGGCACACAGGCCCCA	KRT71	1	1	single mismatch
sgKRT71_2	CCAACTGTATGCCCACCTGG	KRT71	0	1	perfect
sgKRT71_3	TGCTGCTTACGCCAATAAGG	KRT71	0	1	perfect
sgKRT72_1	ACTGACCCATTTCCCCCGCG	KRT72	0	1	perfect
sgKRT72_2	GATCCCGCCAGAGAGGACCG	KRT72	0	1	perfect
sgKRT72_3	GATGGACCCCGAGATCCAGA	KRT72	0	1	perfect
sgKRT72_4	GGGCTTCAGCGGTTGCTCCG	KRT72	0	1	perfect
sgKRT73_1	CCACGTTCAGGGGTGCCAGG	KRT73	1	1	single mismatch
sgKRT73_2	GCTGCCCCCTGAGAGCACAG	KRT73	0	1	perfect
sgKRT73_3	GGGTCCAGCTCCACGTTCAG	KRT73	1	3	single mismatch
sgKRT73_4	TCTGGATTCTCCATAGGACG	KRT73	0	1	perfect
sgKRT74_1	ACCAGGTTCTAGAAACCAAG	KRT74	1	1	single mismatch
sgKRT74_2	AGACAAACATGCAGGCCCCA	KRT74	0	1	perfect
sgKRT74_3	GCTGGACCCTGAGATCCAGA	KRT74	0	1	perfect
sgKRT74_4	TTGTCTGTGTGCCCACCTGG	KRT74	0	1	perfect
sgKRT75_1	CTTCCAGTCTGGCAGCCGCA	KRT75	0	1	perfect
sgKRT75_2	GCAGGCTTGAAGCTGAACTG	KRT75	0	1	perfect
sgKRT75_3	GGAGCCCTGCTCCTGCAGGA	KRT75	0	1	perfect
sgKRT75_4	TGGAAAGCATCACCACCGAG	KRT75	0	1	perfect
sgKRT76_1	ATTCACTTCTAGGGGAGAGG	KRT76	0	1	perfect
sgKRT76_2	GCAGCTAGATTCACTTCTAG	KRT76	0	1	perfect
sgKRT76_3	GGTGGCAGAGGAGTAGGTAG	KRT76	0	1	perfect
sgKRT76_4	TCCTTCAGTGGCAGGAGCCA	KRT76	0	1	perfect
sgKRT77_1	AGGAGCCTCTACAATCTGGG	KRT77	0	1	perfect
sgKRT77_2	CCTGCTCATTGAACTAAACG	KRT77	0	1	perfect
sgKRT77_3	CTTTGGGGTTGGCAGCACCG	KRT77	1	1	single mismatch
sgKRT77_4	GCAGATGCGCCAGAACGCGG	KRT77	0	1	perfect
sgKRT78_1	AAGCAGCTGGAGCAGCTCCA	KRT78	0	1	perfect
sgKRT78_2	GATCGATCCCCAGTTCCAGG	KRT78	1	1	single mismatch
sgKRT78_3	GCTCTCGTGGGAGTACCTGG	KRT78	0	1	perfect
sgKRT78_4	GGAGCCTTAATTCCTTTGGG	KRT78	0	1	perfect
sgKRT79_1	ACAGACTTCAGAGCGAGCGG	KRT79	0	1	perfect
sgKRT79_2	GCAAACATACTCCACAAAAG	KRT79	0	1	perfect
sgKRT79_3	GCTCCAACTCTGCCAGCGGA	KRT79	0	1	perfect
sgKRT79_4	TCTCGGGGTCAATCTCCACA	KRT79	0	1	perfect
sgKRT7_1	GCCCCCATAGGCAGAGCGCA	KRT7	0	1	perfect
sgKRT7_2	GGTGGGCGCCGGCATCCGCG	KRT7	0	1	perfect
sgKRT7_3	TCCGCAGCTCCGCCTCCAGG	KRT7	0	1	perfect
sgKRT7_4	TGAGCGCGAGGTGAATACCG	KRT7	0	1	perfect
sgKRT80_1	ATTCCTCATAGAGATGCCCG	KRT80	0	1	perfect
sgKRT80_2	CCAGGGGCACCAGCAGGCCG	KRT80	0	1	perfect
sgKRT80_3	GTTCTTCAGCTGCTGAACAG	KRT80	0	1	perfect
sgKRT80_4	TCTTCAGCTGCTGAACAGCG	KRT80	0	1	perfect
sgKRT82_1	GACTGTGCAGAGGGTAAAGA	KRT82	0	1	perfect
sgKRT82_2	GCTCTGACTCTAGCCTCACG	KRT82	0	1	perfect
sgKRT82_3	GGTCTATCTCCAGTGCCAGT	KRT82	0	1	perfect
sgKRT82_4	TGACCTGGAGACCAACGCAG	KRT82	0	1	perfect
sgKRT83_1	AGACACAGCTGAAGTTTCCA	KRT83	0	1	perfect
sgKRT83_2	CGCGGTAGCAGGAGATGCCG	KRT83	1	3	single mismatch
sgKRT83_3	GCTACATCGAGACTCTGCGG	KRT83	0	4	multi-target guides
sgKRT83_4	GCTCTCGTTGACCGACACGG	KRT83	0	4	multi-target guides
sgKRT83_5	GGGTCTATCTCCAGGTTGAG	KRT83	1	5	single mismatch
sgKRT83_6	GTTGAAGCCACAGGTCATGA	KRT83	0	1	perfect
sgKRT84_1	AGATTGACCCCAATGCCCAG	KRT84	0	1	perfect
sgKRT84_2	AGTCAGCTCTGGTCACCGGG	KRT84	0	1	perfect
sgKRT84_3	ATAAGCTCCTAGAGACCAAG	KRT84	0	1	perfect
sgKRT84_4	GCTACATCACCAACCTGCGG	KRT84	0	1	perfect
sgKRT85_1	AAGCCACCTACAGCTATCCG	KRT85	0	1	perfect
sgKRT85_2	CAGCGCCGCCCCCTACCGAG	KRT85	0	1	perfect
sgKRT85_3	GCTACATCGAGACTCTGCGG	KRT85	0	4	multi-target guides
sgKRT85_4	GCTTCACGCACTGTGCGTTG	KRT85	0	2	multi-target guides
sgKRT85_5	GTTCTGGTAGAACTGCCACT	KRT85	0	1	perfect
sgKRT86_1	ACTTGTGGATCTTACTGTGG	KRT86	0	1	perfect
sgKRT86_2	ATGACTTGTGGATCTTACTG	KRT86	0	1	perfect
sgKRT86_3	CCGAGATGCAGCTGAAGGCG	KRT86	0	2	multi-target guides
sgKRT86_4	CCTCCAGGTCTGATTTGCGG	KRT86	1	2	single mismatch
sgKRT86_5	GCTACATCGAGACTCTGCGG	KRT86	0	4	multi-target guides
sgKRT86_6	GCTCTCGTTGACCGACACGG	KRT86	0	4	multi-target guides
sgKRT8_1	ACAAGATGCTGGAGACCAAG	KRT8	0	21	multi-target guides
sgKRT8_2	GCTACATCAACAACCTTAGG	KRT8	0	14	multi-target guides
sgKRT8_3	GCTCTGGTTGACCGTAACTG	KRT8	1	2	single mismatch
sgKRT8_4	GGAGAAGCTGAAGCTGGAGG	KRT8	0	15	multi-target guides
sgKRT9_1	CCTCAAGAAGAATCATAAGG	KRT9	1	1	single mismatch
sgKRT9_2	GATGATCTCAAGGACCAGGT	KRT9	0	1	perfect
sgKRT9_3	GCTCTTCTAGTGGCTATGGT	KRT9	0	1	perfect
sgKRT9_4	GCTGCGGCTCAAGTAGGACG	KRT9	0	1	perfect
sgKRTAP1-1_1	AAGCTGGTCTGGCAGCAGCT	KRTAP1-1	0	2	multi-target guides
sgKRTAP1-1_2	CAGCTGGTCTCACAGCAGCG	KRTAP1-1	1	5	single mismatch
sgKRTAP1-1_3	GCTAGAGTCACAAGTCCCAC	KRTAP1-1	0	1	perfect
sgKRTAP1-1_4	GCTGGTCTGACAGCAGGCCA	KRTAP1-1	0	1	perfect
sgKRTAP1-1_5	TTCCTAGCTTCTCAACCGGT	KRTAP1-1	0	1	perfect
sgKRTAP1-3_1	AAGCTGGTCTGGCAGCAGCT	KRTAP1-3	0	2	multi-target guides
sgKRTAP1-3_2	GAGCTGGTCTGGCAGCAGCT	KRTAP1-3	0	2	multi-target guides
sgKRTAP1-3_3	GCTGGGATATCCACAGAAGC	KRTAP1-3	0	2	multi-target guides
sgKRTAP1-3_4	GTCCCACTAGTTGAGAAGCT	KRTAP1-3	1	1	single mismatch
sgKRTAP1-4_1	ACTGGTGGAACAGCTGGCCA	KRTAP1-4	0	1	perfect
sgKRTAP1-4_2	GAGCTGGTCTGGCAGCAGCT	KRTAP1-4	0	2	multi-target guides
sgKRTAP1-4_3	GCTGGAGCCACAGGTCCCAC	KRTAP1-4	1	1	single mismatch
sgKRTAP1-4_4	GGCTATGGCCAGGAGGGCAG	KRTAP1-4	0	1	perfect
sgKRTAP1-4_5	TGGCCAGCTGTTCCACCAGT	KRTAP1-4	0	1	perfect
sgKRTAP1-5_1	AAGCTAGTCTGGCAGCTGCG	KRTAP1-5	0	1	perfect
sgKRTAP1-5_2	ACTGGAGCTGCAGGTCCCAC	KRTAP1-5	0	1	perfect
sgKRTAP1-5_3	GCTGGGATATCCACAGAAGC	KRTAP1-5	0	2	multi-target guides
sgKRTAP1-5_4	TTCCCAGCTTCTCAACCAGT	KRTAP1-5	0	1	perfect
sgKRTAP1-5_5	TTTCCCAGCTTCTCAACCAG	KRTAP1-5	0	1	perfect
sgKRTAP10-10_1	AGGAGGTGCAGCAATCCGGC	KRTAP10-10	1	9	single mismatch
sgKRTAP10-10_2	GCGCCTGCACTGACTCTTGG	KRTAP10-10	0	1	perfect
sgKRTAP10-10_3	GCTAGACTGCTGGTAGCATG	KRTAP10-10	1	2	single mismatch
sgKRTAP10-10_4	GTCCAGCCCCTGCTGCCAGA	KRTAP10-10	1	6	single mismatch
sgKRTAP10-11_1	CAGACAGGCACACAGCACAC	KRTAP10-11	1	6	single mismatch
sgKRTAP10-11_2	GCAGACAGACATGGTGGACG	KRTAP10-11	1	2	single mismatch
sgKRTAP10-11_3	GGTGCAGACCAGGCTCAGGG	KRTAP10-11	1	4	single mismatch
sgKRTAP10-11_4	GTGCAGACCAGGCTCAGGGA	KRTAP10-11	1	4	single mismatch
sgKRTAP10-12_1	CACAGGTCACTCGGCAGCAG	KRTAP10-12	0	2	multi-target guides
sgKRTAP10-12_2	CAGACGGGCATACAGCACAC	KRTAP10-12	1	4	single mismatch
sgKRTAP10-12_3	CTAGACTGCTGGCAGCACGA	KRTAP10-12	0	10	multi-target guides
sgKRTAP10-12_4	TCACAGGTCACTCGGCAGCA	KRTAP10-12	0	2	multi-target guides
sgKRTAP10-12_5	TGGTGCAGCCTGATTGGCAG	KRTAP10-12	0	8	multi-target guides
sgKRTAP10-1_1	ACAGCAGGACTGCTGGCTGG	KRTAP10-1	1	3	single mismatch
sgKRTAP10-1_2	CCAGGAGTCGGAGCAAGCGC	KRTAP10-1	1	3	single mismatch
sgKRTAP10-1_3	CTAGACTGCTGGCAGCACGA	KRTAP10-1	0	10	multi-target guides
sgKRTAP10-1_4	TGGTGCAGCCTGATTGGCAG	KRTAP10-1	0	8	multi-target guides
sgKRTAP10-2_1	AGCTGCTGTGAGCTCCCCTG	KRTAP10-2	1	1	single mismatch
sgKRTAP10-2_2	CAGCAGCTGGGGGTGCCGCA	KRTAP10-2	1	1	single mismatch
sgKRTAP10-2_3	CTAGACTGCTGGCAGCACGA	KRTAP10-2	0	10	multi-target guides
sgKRTAP10-2_4	TGAAGAAGCCCCACAGCAGA	KRTAP10-2	1	3	single mismatch
sgKRTAP10-3_1	CCAGGAGTCAGAGTAAGCGC	KRTAP10-3	1	3	single mismatch
sgKRTAP10-3_2	CTAGACTGCTGGCAGCACGA	KRTAP10-3	0	10	multi-target guides
sgKRTAP10-3_3	GCAGACGGACATGGTAGACG	KRTAP10-3	1	2	single mismatch
sgKRTAP10-3_4	TGGTGCAGCCTGACTGGCAG	KRTAP10-3	1	8	single mismatch
sgKRTAP10-3_5	TTACTCTGACTCCTGGCAGG	KRTAP10-3	1	2	single mismatch
sgKRTAP10-4_1	CAGACAGGCTTGCAGCAGAT	KRTAP10-4	1	4	single mismatch
sgKRTAP10-4_2	CGCAGGTCACTGGGCAGCAG	KRTAP10-4	1	2	single mismatch
sgKRTAP10-4_3	CTAGACTGCTGGCAGCACGA	KRTAP10-4	0	10	multi-target guides
sgKRTAP10-4_4	CTAGACTGCTGGCAGCACGA	KRTAP10-4	0	10	multi-target guides
sgKRTAP10-4_5	GAAGAATCCCCACAGCAGAC	KRTAP10-4	1	3	single mismatch
sgKRTAP10-4_6	TGAAGAATCCCCACAGCAGA	KRTAP10-4	0	2	multi-target guides
sgKRTAP10-4_7	TGATGCAGCCTGATTGGCAG	KRTAP10-4	0	2	multi-target guides
sgKRTAP10-4_8	TGGTGCAGCCTGATTGGCAG	KRTAP10-4	0	8	multi-target guides
sgKRTAP10-5_1	CAAGCCGGCTGGCAGCACGA	KRTAP10-5	0	1	perfect
sgKRTAP10-5_2	CACGCCCTCGTGCTGCCAGC	KRTAP10-5	0	1	perfect
sgKRTAP10-5_3	CCAGGAGTCAGAGCAAGCGC	KRTAP10-5	1	2	single mismatch
sgKRTAP10-5_4	GCAGACGGACATGGTGCACG	KRTAP10-5	1	2	single mismatch
sgKRTAP10-5_5	TGGTGCAGCCTGATTGGCAG	KRTAP10-5	0	8	multi-target guides
sgKRTAP10-6_1	CACAGGTCACTGGGCAGCAG	KRTAP10-6	0	2	multi-target guides
sgKRTAP10-6_2	CAGACGGACACACAGCACAC	KRTAP10-6	1	4	single mismatch
sgKRTAP10-6_3	CTAGACTGCTGGCAGCACGA	KRTAP10-6	0	10	multi-target guides
sgKRTAP10-6_4	CTAGACTGCTGGCAGCACGA	KRTAP10-6	0	10	multi-target guides
sgKRTAP10-6_5	TCACAGGTCACTGGGCAGCA	KRTAP10-6	0	2	multi-target guides
sgKRTAP10-6_6	TGAAGAATCCCCACAGCAGA	KRTAP10-6	0	2	multi-target guides
sgKRTAP10-6_7	TGGTGCAGCCTGATTGGCAG	KRTAP10-6	0	8	multi-target guides
sgKRTAP10-6_8	TGGTGCAGCCTGATTGGCAG	KRTAP10-6	0	8	multi-target guides
sgKRTAP10-8_1	GCAATTGTCCACCTGCCAGG	KRTAP10-8	0	1	perfect
sgKRTAP10-8_2	GCTAGGGGTACAGCAGCTGG	KRTAP10-8	0	1	perfect
sgKRTAP10-8_3	GCTCACTGGGGCACAGACCA	KRTAP10-8	0	1	perfect
sgKRTAP10-8_4	GCTGGGCTCACAGCTCACTG	KRTAP10-8	0	1	perfect
sgKRTAP10-9_1	AGGAGGTGCAGTAAGCCGGC	KRTAP10-9	1	8	single mismatch
sgKRTAP10-9_2	AGTCGGAGTAAGCGCTGGAG	KRTAP10-9	0	1	perfect
sgKRTAP10-9_3	CTAGACTGCTGGCAGCACGA	KRTAP10-9	0	10	multi-target guides
sgKRTAP10-9_4	GCGGATGGACATGGTGGACG	KRTAP10-9	0	1	perfect
sgKRTAP10-9_5	GCTGGAGCGGATGGACATGG	KRTAP10-9	1	2	single mismatch
sgKRTAP10-9_6	TGGTGCAGCCTGATTGGCAG	KRTAP10-9	0	8	multi-target guides
sgKRTAP11-1_1	AATTGCTCTTCCAGGCCCAT	KRTAP11-1	0	1	perfect
sgKRTAP11-1_2	ACAATGCAGCGTCCTCCAAT	KRTAP11-1	0	1	perfect
sgKRTAP11-1_3	ACTGATGCTGACTGCCTGGG	KRTAP11-1	0	1	perfect
sgKRTAP11-1_4	GAGAGCAAGTCACCTGGCAA	KRTAP11-1	0	1	perfect
sgKRTAP12-1_1	CGGAGGACTGGCAGCCCACG	KRTAP12-1	0	1	perfect
sgKRTAP12-1_2	GCATCCTGTTACATCCCCGT	KRTAP12-1	0	1	perfect
sgKRTAP12-1_3	GCATCTCACGGGCACACACA	KRTAP12-1	0	1	perfect
sgKRTAP12-1_4	GGCATCCTGTTACATCCCCG	KRTAP12-1	0	1	perfect
sgKRTAP12-2_1	GCAGCTCACGGGCAGGCACA	KRTAP12-2	1	2	single mismatch
sgKRTAP12-2_2	GCAGCTGGTATGACACATGG	KRTAP12-2	0	1	perfect
sgKRTAP12-2_3	GCATCCTGCTGTGTGCCTGT	KRTAP12-2	0	1	perfect
sgKRTAP12-2_4	GGAGCAGCTGGTATGACACA	KRTAP12-2	0	1	perfect
sgKRTAP12-3_1	GCAGCTCACGGGCATGCACA	KRTAP12-3	1	2	single mismatch
sgKRTAP12-3_2	GCAGGGGCTGTGTATGCAGC	KRTAP12-3	1	1	single mismatch
sgKRTAP12-3_3	GCTCACGGGCATGCACACGG	KRTAP12-3	1	2	single mismatch
sgKRTAP12-3_4	GGGCTGTGTATGCAGCAGGT	KRTAP12-3	1	1	single mismatch
sgKRTAP12-4_1	AGCACCTGCTACCCACCCGA	KRTAP12-4	0	1	perfect
sgKRTAP12-4_2	CCACTCTTCGGGCTGCCCAA	KRTAP12-4	0	1	perfect
sgKRTAP12-4_3	GCACAGCAGAGCCACACAGG	KRTAP12-4	0	1	perfect
sgKRTAP12-4_4	GGACACAGCACGGGGAGCCA	KRTAP12-4	0	1	perfect
sgKRTAP13-1_1	GCAGGTAGCCACCACAGGAG	KRTAP13-1	1	1	single mismatch
sgKRTAP13-1_2	GGCACGTGCTGGGAGAGCAG	KRTAP13-1	1	4	single mismatch
sgKRTAP13-1_3	GTAGCCACCACAGGAGCGGG	KRTAP13-1	1	1	single mismatch
sgKRTAP13-1_4	GTAGGAAAAGCCACAGGAGG	KRTAP13-1	0	1	perfect
sgKRTAP13-2_1	GCAAGGACTGCAGAGCAAGG	KRTAP13-2	1	1	single mismatch
sgKRTAP13-2_2	GCAGGTAGTCACCACAGGAG	KRTAP13-2	1	1	single mismatch
sgKRTAP13-2_3	GTAGTCACCACAGGAGCGGG	KRTAP13-2	1	1	single mismatch
sgKRTAP13-2_4	TGCTGTAGACCAGATTGCTG	KRTAP13-2	1	3	single mismatch
sgKRTAP13-3_1	CTTCTCCTCCTGCTCCCACG	KRTAP13-3	0	1	perfect
sgKRTAP13-3_2	GGTAGTGCAAGTAACCCCCG	KRTAP13-3	0	1	perfect
sgKRTAP13-3_3	GTAACCCCCGTGGGAGCAGG	KRTAP13-3	0	1	perfect
sgKRTAP13-3_4	GTAGTGCAAGTAACCCCCGT	KRTAP13-3	0	1	perfect
sgKRTAP13-4_1	ACAGGTAGCCCCCAAAGGAG	KRTAP13-4	0	1	perfect
sgKRTAP13-4_2	GCTGCGTTCCTCTCTCTACA	KRTAP13-4	1	1	single mismatch
sgKRTAP13-4_3	GTAGCCCCCAAAGGAGCGGG	KRTAP13-4	0	1	perfect
sgKRTAP15-1_1	ATAGGATCTGGCCAAAGTGC	KRTAP15-1	0	1	perfect
sgKRTAP15-1_2	GAGAATAGATGGCATTGCTG	KRTAP15-1	1	1	single mismatch
sgKRTAP15-1_3	GCAGCTGGTGGGCTCACAGT	KRTAP15-1	0	1	perfect
sgKRTAP15-1_4	GTAACTTCCAAAACAGCAGG	KRTAP15-1	0	1	perfect
sgKRTAP16-1_1	ATGACAGGATCACAGCACAG	KRTAP16-1	0	1	perfect
sgKRTAP16-1_2	CCTTCTTGCTCCGTGAGCAG	KRTAP16-1	0	1	perfect
sgKRTAP16-1_3	CTACTGGTCACAGAGCAGGT	KRTAP16-1	0	1	perfect
sgKRTAP16-1_4	CTGAGCAACTTGGCTCACAA	KRTAP16-1	0	1	perfect
sgKRTAP17-1_1	AGCAGGTGAAGCAGTCCCCC	KRTAP17-1	0	1	perfect
sgKRTAP17-1_2	CTGCTTCACCTGCTGCACCC	KRTAP17-1	0	1	perfect
sgKRTAP17-1_3	GACCATGGGGTGCTGCCCGG	KRTAP17-1	0	1	perfect
sgKRTAP17-1_4	TGAAGAGTGCTGCTGTCAGC	KRTAP17-1	0	1	perfect
sgKRTAP19-1_1	AGTCACTACGGCAGCTACTA	KRTAP19-1	0	1	perfect
sgKRTAP19-1_2	CACTACGGCAGCTACTACGG	KRTAP19-1	0	1	perfect
sgKRTAP19-1_3	CCTGACACCATGAGTCACTA	KRTAP19-1	0	1	perfect
sgKRTAP19-1_4	GGTGGCCTGGGCTATGGCTA	KRTAP19-1	0	2	multi-target guides
sgKRTAP19-2_1	ATGTGCTATGGCTACGGCTG	KRTAP19-2	0	1	perfect
sgKRTAP19-2_2	GGCTTTGGTGGCATGTGCTA	KRTAP19-2	1	1	single mismatch
sgKRTAP19-2_3	GGTGGCATGTGCTATGGCTA	KRTAP19-2	0	1	perfect
sgKRTAP19-2_4	TGCAGACTGGGCTATGGCTG	KRTAP19-2	1	1	single mismatch
sgKRTAP19-3_1	CCTGACACCATGAGCTACTA	KRTAP19-3	1	4	single mismatch
sgKRTAP19-3_2	GGTGGCCTGGGCTATGGCTA	KRTAP19-3	0	2	multi-target guides
sgKRTAP19-3_3	GTAGCTGCCGTAGTAGCTCA	KRTAP19-3	1	2	single mismatch
sgKRTAP19-3_4	TACTACGGCAGCTACTATGG	KRTAP19-3	1	3	single mismatch
sgKRTAP19-4_1	CACAGCCATAACCCAGTCTG	KRTAP19-4	1	2	single mismatch
sgKRTAP19-4_2	CCTGACGCCATGAGCTACTA	KRTAP19-4	1	1	single mismatch
sgKRTAP19-4_3	TACTATGGCAGCTATTACAG	KRTAP19-4	1	1	single mismatch
sgKRTAP19-4_4	TATTACAGAGGCCTGGGCTA	KRTAP19-4	1	1	single mismatch
sgKRTAP19-5_1	CCTGACACCATGAACTACTA	KRTAP19-5	1	1	single mismatch
sgKRTAP19-5_2	GATGACCTGGGCTATGGCTA	KRTAP19-5	0	1	perfect
sgKRTAP19-5_3	GGAGGCCTGGGCTACGGCTA	KRTAP19-5	1	2	single mismatch
sgKRTAP19-5_4	GTAGTTGCCGTAGTAGTTCA	KRTAP19-5	0	1	perfect
sgKRTAP19-7_1	GGAGGCCTAGGCTACGGCTG	KRTAP19-7	0	1	perfect
sgKRTAP19-7_2	TACTATGGAGGCCTAGGCTA	KRTAP19-7	1	2	single mismatch
sgKRTAP19-7_3	TAGGCCTCCATAGTAGCTGC	KRTAP19-7	0	1	perfect
sgKRTAP19-7_4	TCTGACAACATGAGCTACTC	KRTAP19-7	0	1	perfect
sgKRTAP19-8_1	ATAGCTTCTGTAGTAGCTCA	KRTAP19-8	0	1	perfect
sgKRTAP19-8_2	GGAGGCCTGGGCTATGGCTA	KRTAP19-8	0	2	multi-target guides
sgKRTAP19-8_3	TACTACAGAAGCTATTATGG	KRTAP19-8	0	1	perfect
sgKRTAP19-8_4	TATTATGGAGGCCTGGGCTA	KRTAP19-8	1	2	single mismatch
sgKRTAP2-1_1	AGGGGTCGCAGCACACCGGG	KRTAP2-1	0	4	multi-target guides
sgKRTAP2-1_2	CTTCTCCTCCCTGAGCTACG	KRTAP2-1	0	2	multi-target guides
sgKRTAP2-1_3	GGTCGCAGCACACCGGGCGG	KRTAP2-1	0	4	multi-target guides
sgKRTAP2-1_4	TGGTCTGGCAGGTCACGGGG	KRTAP2-1	0	4	multi-target guides
sgKRTAP2-2_1	AGGGGTCGCAGCACACCGGG	KRTAP2-2	0	4	multi-target guides
sgKRTAP2-2_2	CTTCTCCTCCCTGAGCTACG	KRTAP2-2	0	2	multi-target guides
sgKRTAP2-2_3	GGTCGCAGCACACCGGGCGG	KRTAP2-2	0	4	multi-target guides
sgKRTAP2-2_4	TGGTCTGGCAGGTCACGGGG	KRTAP2-2	0	4	multi-target guides
sgKRTAP2-3_1	AGGGGTCGCAGCACACCGGG	KRTAP2-3	0	4	multi-target guides
sgKRTAP2-3_2	CTTGTCCTCCCTGAGCTACG	KRTAP2-3	0	2	multi-target guides
sgKRTAP2-3_3	GGTCGCAGCACACCGGGCGG	KRTAP2-3	0	4	multi-target guides
sgKRTAP2-3_4	GTAGCTCAGGGAGGACAAGG	KRTAP2-3	0	2	multi-target guides
sgKRTAP2-3_5	TGGTCTGGCAGGTCACGGGG	KRTAP2-3	0	4	multi-target guides
sgKRTAP2-4_1	AGGGGTCGCAGCACACCGGG	KRTAP2-4	0	4	multi-target guides
sgKRTAP2-4_2	CTTGTCCTCCCTGAGCTACG	KRTAP2-4	0	2	multi-target guides
sgKRTAP2-4_3	GGTCGCAGCACACCGGGCGG	KRTAP2-4	0	4	multi-target guides
sgKRTAP2-4_4	GTAGCTCAGGGAGGACAAGG	KRTAP2-4	0	2	multi-target guides
sgKRTAP2-4_5	TGGTCTGGCAGGTCACGGGG	KRTAP2-4	0	4	multi-target guides
sgKRTAP20-1_1	ATAGTTGCTGTAGTAAATCA	KRTAP20-1	0	1	perfect
sgKRTAP20-1_2	CTTGGCTGTGGCTATGGCTG	KRTAP20-1	1	1	single mismatch
sgKRTAP20-1_3	GGTTATCGTGGCTATGGATG	KRTAP20-1	0	1	perfect
sgKRTAP20-1_4	TACTACAGCAACTATTATGG	KRTAP20-1	1	1	single mismatch
sgKRTAP20-2_1	GGTGGTCTGCGTTATGGCTA	KRTAP20-2	0	1	perfect
sgKRTAP20-2_2	GTAGTTGCTGTAGTAGCACA	KRTAP20-2	0	1	perfect
sgKRTAP20-2_3	TATGGCTATGGAGTCCTGGG	KRTAP20-2	0	1	perfect
sgKRTAP20-2_4	TGTGGCTGTGGTTATGGCCA	KRTAP20-2	0	1	perfect
sgKRTAP20-3_1	AGCTACTATGGCAACTACTA	KRTAP20-3	0	1	perfect
sgKRTAP20-3_2	CCTGACACAATGAGCTACTA	KRTAP20-3	1	1	single mismatch
sgKRTAP20-3_3	TACTATGGCAACTACTACGG	KRTAP20-3	0	1	perfect
sgKRTAP20-3_4	TGGCAACTACTACGGAGGAC	KRTAP20-3	0	1	perfect
sgKRTAP21-1_1	AACTCCTGTGGCTATGGCTC	KRTAP21-1	0	1	perfect
sgKRTAP21-1_2	GCCATAGCCACAGCCACAGC	KRTAP21-1	1	5	single mismatch
sgKRTAP21-1_3	TATGGCTCTGGCTCTGGCTG	KRTAP21-1	0	5	multi-target guides
sgKRTAP21-1_4	TGTGGCTATGGAACTGGCTA	KRTAP21-1	0	3	multi-target guides
sgKRTAP21-2_1	ACTACTACAGAAACTGCTGT	KRTAP21-2	0	1	perfect
sgKRTAP21-2_2	CTACTACAGAAACTGCTGTG	KRTAP21-2	0	1	perfect
sgKRTAP21-2_3	GCCACAACCATATCCACAGC	KRTAP21-2	0	1	perfect
sgKRTAP21-2_4	TATGGTTGTGGCTATGGCTG	KRTAP21-2	1	1	single mismatch
sgKRTAP21-3_1	AAAAGTGTGTGTGGGAGCTG	KRTAP21-3	0	1	perfect
sgKRTAP21-3_2	TCAATTACAAAAGTGTGTGT	KRTAP21-3	0	1	perfect
sgKRTAP21-3_3	TGTATACACAGCACCCACTG	KRTAP21-3	0	1	perfect
sgKRTAP21-3_4	TTCAATTACAAAAGTGTGTG	KRTAP21-3	0	1	perfect
sgKRTAP22-1_1	AACAACTACCATGGTGGCCA	KRTAP22-1	0	1	perfect
sgKRTAP22-1_2	GGCTATGCCAAAGGAGGCCT	KRTAP22-1	0	1	perfect
sgKRTAP22-1_3	GTAGTTGTTATCAAAGCTCA	KRTAP22-1	0	1	perfect
sgKRTAP22-1_4	TGGCATAGCCCTGGCCACCA	KRTAP22-1	0	1	perfect
sgKRTAP22-2_1	ATAGTTGTGGTAGTAGCACA	KRTAP22-2	0	1	perfect
sgKRTAP22-2_2	CCACAACTATTATGGTAGCC	KRTAP22-2	0	1	perfect
sgKRTAP22-2_3	CCAGGCTACCATAATAGTTG	KRTAP22-2	0	1	perfect
sgKRTAP22-2_4	TGCTACTACCACAACTATTA	KRTAP22-2	0	1	perfect
sgKRTAP23-1_1	GGGAGTAGCCTGAGTAGCAC	KRTAP23-1	0	1	perfect
sgKRTAP23-1_2	GTAGCACAGGTAGCCCTCAC	KRTAP23-1	0	1	perfect
sgKRTAP23-1_3	GTAGCCCTCACAGGAATGGG	KRTAP23-1	0	1	perfect
sgKRTAP23-1_4	TGCTACTCAGGCTACTCCCG	KRTAP23-1	0	1	perfect
sgKRTAP24-1_1	GATTACTGCCAAGAATCCTA	KRTAP24-1	0	1	perfect
sgKRTAP24-1_2	GCAATTGCATACATACCCAT	KRTAP24-1	0	1	perfect
sgKRTAP24-1_3	GTAAGCAGTGTCCAAAGGTA	KRTAP24-1	0	1	perfect
sgKRTAP24-1_4	GTAGTAGACATGGAGCCTGC	KRTAP24-1	0	1	perfect
sgKRTAP25-1_1	ATTGACAGCCATAAGAGACA	KRTAP25-1	0	1	perfect
sgKRTAP25-1_2	CAGCGACAAAAAATAAAGCT	KRTAP25-1	0	1	perfect
sgKRTAP25-1_3	CCATAGGAGAAATAGCTCAA	KRTAP25-1	0	1	perfect
sgKRTAP25-1_4	TTGAGATCTGTTATGCATTG	KRTAP25-1	0	1	perfect
sgKRTAP26-1_1	CCTGGGCACGTAGTAAGCAG	KRTAP26-1	0	1	perfect
sgKRTAP26-1_2	GACAACTGCCAAGAGACCTG	KRTAP26-1	0	1	perfect
sgKRTAP26-1_3	GTATGGTCTTGAGAGCTAGT	KRTAP26-1	0	1	perfect
sgKRTAP26-1_4	TGGAGGTGAGAGGAATATGG	KRTAP26-1	0	1	perfect
sgKRTAP27-1_1	AAGTAGTTTGGACAACTCCG	KRTAP27-1	0	1	perfect
sgKRTAP27-1_2	ATAGCCACTGCCATTCACTC	KRTAP27-1	0	1	perfect
sgKRTAP27-1_3	GTTCTGCTATGGAAGCTGCT	KRTAP27-1	0	1	perfect
sgKRTAP27-1_4	TGGCACGCTGTCCTTTCGCA	KRTAP27-1	0	1	perfect
sgKRTAP29-1_1	ACCAGTGCCAGACTGATAGC	KRTAP29-1	0	1	perfect
sgKRTAP29-1_2	ACTGGGTATGTGGTGATGGT	KRTAP29-1	1	1	single mismatch
sgKRTAP29-1_3	CAGGCTGCGTGGGAGCACAT	KRTAP29-1	0	1	perfect
sgKRTAP29-1_4	GCAAGAAGTTTCCGGACAGG	KRTAP29-1	0	1	perfect
sgKRTAP3-1_1	GAAGGAGGCTGATCTCATGT	KRTAP3-1	0	1	perfect
sgKRTAP3-1_2	GCGGAGAGCACAGCAATACA	KRTAP3-1	0	1	perfect
sgKRTAP3-1_3	GGGCAGGTGTCACAGCAGAT	KRTAP3-1	0	1	perfect
sgKRTAP3-1_4	TGGGTAGGCAGACTCCACAG	KRTAP3-1	1	2	single mismatch
sgKRTAP3-2_1	ACAGCGGCAGGATTTGTCGG	KRTAP3-2	1	1	single mismatch
sgKRTAP3-2_2	GCAGCTGCAGTGTCCCCACT	KRTAP3-2	0	1	perfect
sgKRTAP3-2_3	GGACAGTTGTCACAGCAGAT	KRTAP3-2	1	1	single mismatch
sgKRTAP3-2_4	GGATTTGTCGGAGGAGCAGA	KRTAP3-2	1	1	single mismatch
sgKRTAP3-3_1	ACAGCGGCAGGATTTGTCAG	KRTAP3-3	1	1	single mismatch
sgKRTAP3-3_2	GATGGTGGTGGCAGGCCCGG	KRTAP3-3	1	1	single mismatch
sgKRTAP3-3_3	GGACAGTTGTCACAGCAGGT	KRTAP3-3	1	1	single mismatch
sgKRTAP3-3_4	GGATTTGTCAGAGGAGCAGA	KRTAP3-3	1	1	single mismatch
sgKRTAP4-11_1	ACAGCCTTGGTGAGAGCACA	KRTAP4-11	1	1	single mismatch
sgKRTAP4-11_2	GCCACAACAGGAGTTTACCA	KRTAP4-11	1	3	single mismatch
sgKRTAP4-11_3	GGCTCCGTGTGCTCTCACCA	KRTAP4-11	1	3	single mismatch
sgKRTAP4-11_4	GTGTGCTCTCACCAAGGCTG	KRTAP4-11	1	1	single mismatch
sgKRTAP4-12_1	GCAGGTGGTCCTACAGCAGG	KRTAP4-12	1	17	single mismatch
sgKRTAP4-12_2	GCAGGTGGTCCTGCAGCAGG	KRTAP4-12	0	17	multi-target guides
sgKRTAP4-12_3	GCCACAACAGGAGTTGACCA	KRTAP4-12	0	3	multi-target guides
sgKRTAP4-12_4	GCTGTCAGACCACCTGCTGT	KRTAP4-12	1	4	single mismatch
sgKRTAP4-12_5	GGCTCTGTGTGCTCTGACCA	KRTAP4-12	0	3	multi-target guides
sgKRTAP4-2_1	AAGTGGTCTGGCAGCAGCTG	KRTAP4-2	1	4	single mismatch
sgKRTAP4-2_2	GCAGGTGGTCCTGCAGCAGG	KRTAP4-2	0	17	multi-target guides
sgKRTAP4-2_3	GCAGGTGGTCCTGCAGCAGG	KRTAP4-2	0	17	multi-target guides
sgKRTAP4-2_4	GCCACAACAGGAGTTGACCA	KRTAP4-2	0	3	multi-target guides
sgKRTAP4-2_5	GGCTCTGTGTGCTCTGACCA	KRTAP4-2	0	3	multi-target guides
sgKRTAP4-2_6	TGGTCTGGCAGCAGCTGGGA	KRTAP4-2	0	2	multi-target guides
sgKRTAP4-3_1	GCAGCAGCTGGAGATACAGC	KRTAP4-3	0	3	multi-target guides
sgKRTAP4-3_2	GCAGCAGCTGGAGATACAGC	KRTAP4-3	0	3	multi-target guides
sgKRTAP4-3_3	GCAGGTGGTCCTGCAGCAGG	KRTAP4-3	0	17	multi-target guides
sgKRTAP4-3_4	GCCACAGCAGGAGCTGACCA	KRTAP4-3	1	3	single mismatch
sgKRTAP4-3_5	GTCTGCTCTGACCAGAGCTG	KRTAP4-3	1	2	single mismatch
sgKRTAP4-3_6	TGGAAATGCAGCAGCTGGGG	KRTAP4-3	0	3	multi-target guides
sgKRTAP4-3_7	TGGAAATGCAGCAGCTGGGG	KRTAP4-3	0	3	multi-target guides
sgKRTAP4-4_1	CAGGTGGTCTGGCAGTAGCT	KRTAP4-4	1	7	single mismatch
sgKRTAP4-4_2	GCAGGTGGTCCTGCAGCAGG	KRTAP4-4	0	17	multi-target guides
sgKRTAP4-4_3	GCAGGTGGTCCTGCAGCAGG	KRTAP4-4	0	17	multi-target guides
sgKRTAP4-4_4	GCCACAACAGGAGTTGACCA	KRTAP4-4	0	3	multi-target guides
sgKRTAP4-4_5	GGCTCTGTGTGCTCTGACCA	KRTAP4-4	0	3	multi-target guides
sgKRTAP4-4_6	TGGTCTGGCAGTAGCTGGGA	KRTAP4-4	1	2	single mismatch
sgKRTAP4-5_1	CAGGTGGTCTGGCAGCAGCA	KRTAP4-5	1	7	single mismatch
sgKRTAP4-5_2	GCAGCTGGATTCACAGCAAT	KRTAP4-5	1	7	single mismatch
sgKRTAP4-5_3	GCAGGTGGTCCTGCAGCAGG	KRTAP4-5	0	17	multi-target guides
sgKRTAP4-5_4	GCAGGTGGTCCTGCAGCAGG	KRTAP4-5	0	17	multi-target guides
sgKRTAP4-5_5	GCAGGTGGTCCTGCAGCAGG	KRTAP4-5	0	17	multi-target guides
sgKRTAP4-5_6	GCCACAACAGGAGCTGACCA	KRTAP4-5	0	3	multi-target guides
sgKRTAP4-5_7	GTCAGCTCTGAGCAGAGCTG	KRTAP4-5	0	1	perfect
sgKRTAP4-5_8	TGGATTCACAGCAATAGGGG	KRTAP4-5	1	6	single mismatch
sgKRTAP4-6_1	ACAGCCCTGGTCAGAGCAGA	KRTAP4-6	1	1	single mismatch
sgKRTAP4-6_2	AGCTGGATACACAGCAGCTA	KRTAP4-6	0	1	perfect
sgKRTAP4-6_3	GCAGGTGGTCCTGCAGCAGG	KRTAP4-6	0	17	multi-target guides
sgKRTAP4-6_4	GCAGGTGGTCCTGCAGCAGG	KRTAP4-6	0	17	multi-target guides
sgKRTAP4-6_5	GGTTCCGTCTGCTCTGACCA	KRTAP4-6	0	1	perfect
sgKRTAP4-6_6	TGGATACACAGCAGCTAGGG	KRTAP4-6	0	1	perfect
sgKRTAP4-7_1	GCAGCCCTGGTCAGAGCACA	KRTAP4-7	0	2	multi-target guides
sgKRTAP4-7_2	GCAGGTGGTCCTGCAACAGG	KRTAP4-7	0	2	multi-target guides
sgKRTAP4-7_3	GCCACAACAGGAGCTGACCA	KRTAP4-7	0	3	multi-target guides
sgKRTAP4-7_4	GGCTCCGTGTGCTCTGACCA	KRTAP4-7	0	3	multi-target guides
sgKRTAP4-9_1	AGCTGGATACACAACAGCTG	KRTAP4-9	1	2	single mismatch
sgKRTAP4-9_3	GCAGCCCTGGTCAGAGCACA	KRTAP4-9	0	2	multi-target guides
sgKRTAP4-9_4	GCAGCTGGATACACAACAGC	KRTAP4-9	1	2	single mismatch
sgKRTAP4-9_5	GCAGGTGGTCCTGCAACAGG	KRTAP4-9	0	2	multi-target guides
sgKRTAP4-9_6	GCAGGTGGTCCTGCAGCAGG	KRTAP4-9	0	17	multi-target guides
sgKRTAP4-9_7	GCCACAACAGGAGCTGACCA	KRTAP4-9	0	3	multi-target guides
sgKRTAP4-9_8	GGCTCCGTGTGCTCTGACCA	KRTAP4-9	0	3	multi-target guides
sgKRTAP4-9_9	TGGATACACAACAGCTGGGG	KRTAP4-9	1	2	single mismatch
sgKRTAP5-11_1	ACAGGCTTGCAGCAGCAAAT	KRTAP5-11	0	1	perfect
sgKRTAP5-11_2	GCTCCAGCTGTGGCTCCTGT	KRTAP5-11	0	5	multi-target guides
sgKRTAP5-11_3	GCTCCTGTGGGGGCTCCAAA	KRTAP5-11	1	13	single mismatch
sgKRTAP5-11_4	GCTGGCACACAGCAGCACAC	KRTAP5-11	0	7	multi-target guides
sgKRTAP5-11_5	GGCTCTTGTGGGAGCTCCAA	KRTAP5-11	1	4	single mismatch
sgKRTAP5-11_6	TGGCTCTTGTGGGAGCTCCA	KRTAP5-11	1	2	single mismatch
sgKRTAP5-2_1	AGCCAGAGCCACAGCCCCCA	KRTAP5-2	1	2	single mismatch
sgKRTAP5-2_2	GCACCAGCTGTGGCTCCTGT	KRTAP5-2	1	6	single mismatch
sgKRTAP5-2_3	GCTGGCACCCAGGAGCACAC	KRTAP5-2	0	1	perfect
sgKRTAP5-2_4	GGAGCAGCCACAGCAGCCCA	KRTAP5-2	0	4	multi-target guides
sgKRTAP5-3_1	ACAAGAGCCACAGACCCCCT	KRTAP5-3	1	2	single mismatch
sgKRTAP5-3_2	AGAGCAGCCAGAGCAGCCCA	KRTAP5-3	1	3	single mismatch
sgKRTAP5-3_3	GCTCCAGCTGTGGCTCCTGT	KRTAP5-3	0	5	multi-target guides
sgKRTAP5-3_4	GCTCCTGTGGAGGCTCCAAG	KRTAP5-3	1	14	single mismatch
sgKRTAP5-3_5	GCTGGCACACAGCAGCACAC	KRTAP5-3	0	7	multi-target guides
sgKRTAP5-3_6	GGGGTCTGTGGATTTCGTGG	KRTAP5-3	0	1	perfect
sgKRTAP5-6_1	ACAAGAGCCACAGCACCCCT	KRTAP5-6	1	1	single mismatch
sgKRTAP5-6_2	ACCAGCTGTGGCTCTTGTGG	KRTAP5-6	1	1	single mismatch
sgKRTAP5-6_3	GCACCAGCTGTGGCTCTTGT	KRTAP5-6	1	1	single mismatch
sgKRTAP5-6_4	GCTGGCACACAGCAGCACAC	KRTAP5-6	0	7	multi-target guides
sgKRTAP5-6_5	GGGTGCTGTGGCTCTTGTGG	KRTAP5-6	1	3	single mismatch
sgKRTAP5-7_1	GCTCCAGCTGTGGCTCCTGT	KRTAP5-7	0	5	multi-target guides
sgKRTAP5-7_2	GCTGGCACACAGCAGCACAC	KRTAP5-7	0	7	multi-target guides
sgKRTAP5-7_3	GGAACAGCCACAGCAGCCCA	KRTAP5-7	1	7	single mismatch
sgKRTAP5-7_4	TGTGGCTGTTCCGAAGGCTG	KRTAP5-7	0	1	perfect
sgKRTAP5-8_1	ACAGGAGCCACAGTCCCCCT	KRTAP5-8	1	17	single mismatch
sgKRTAP5-8_2	GCTCCAGCTGTGGCTCCTGT	KRTAP5-8	0	5	multi-target guides
sgKRTAP5-8_3	GCTGGCACACAGCAGCACAC	KRTAP5-8	0	7	multi-target guides
sgKRTAP5-8_4	TGGAGCCCCCACAGGAGCCA	KRTAP5-8	0	1	perfect
sgKRTAP5-9_1	GCCTGTTCCTGCTCTAGCTG	KRTAP5-9	1	6	single mismatch
sgKRTAP5-9_2	GCTGGAACACAGCAGCACAC	KRTAP5-9	1	7	single mismatch
sgKRTAP5-9_3	GGAGCAGCCACAGCAGCCCA	KRTAP5-9	0	4	multi-target guides
sgKRTAP5-9_4	GGAGGCTGTGACTCCAGCTG	KRTAP5-9	1	3	single mismatch
sgKRTAP5-9_5	TGCTCTAGCTGTGGCAAGCG	KRTAP5-9	0	1	perfect
sgKRTAP6-1_1	ACCATGTGTGGCAGCTACTA	KRTAP6-1	0	1	perfect
sgKRTAP6-1_2	ACTATGGCACCCCTGGCTAT	KRTAP6-1	0	1	perfect
sgKRTAP6-1_3	AGCCACAGAACCCATAGCCA	KRTAP6-1	1	1	single mismatch
sgKRTAP6-1_4	GCCACAGAACCCATAGCCAG	KRTAP6-1	0	1	perfect
sgKRTAP6-1_5	GGAGGCCTGGGCTATGGCTA	KRTAP6-1	0	2	multi-target guides
sgKRTAP6-2_1	ACGATGTGCGGCAGCTACTA	KRTAP6-2	0	1	perfect
sgKRTAP6-2_2	ACTACGGCGACCATGGCTAT	KRTAP6-2	0	1	perfect
sgKRTAP6-2_3	ATCCACAGCACCCATAGCCA	KRTAP6-2	1	1	single mismatch
sgKRTAP6-2_4	TCCACAACCATCACGATGTG	KRTAP6-2	0	1	perfect
sgKRTAP8-1_1	ATCCTGGGAAGACAGCCCCG	KRTAP8-1	0	1	perfect
sgKRTAP8-1_2	ATGCTCTGCGACAACTTCCC	KRTAP8-1	0	1	perfect
sgKRTAP8-1_3	CAGCCAACGCTATATCCCAG	KRTAP8-1	0	1	perfect
sgKRTAP8-1_4	GCTCTGCGACAACTTCCCCG	KRTAP8-1	0	1	perfect
sgKRTAP9-1_1	CAGCAACTGGACCCACAAAT	KRTAP9-1	0	1	perfect
sgKRTAP9-1_2	CAGCTGGGCACACAGCAGGA	KRTAP9-1	1	3	single mismatch
sgKRTAP9-1_3	CCTGCTGCAGGACAACCTGC	KRTAP9-1	1	4	single mismatch
sgKRTAP9-1_4	GCTGCTGCAGGTGGTCACAG	KRTAP9-1	0	6	multi-target guides
sgKRTAP9-1_5	GCTGCTGTCAGCCTATTTGT	KRTAP9-1	0	1	perfect
sgKRTAP9-2_1	CCTGCTGCAGGACCACCTGC	KRTAP9-2	0	4	multi-target guides
sgKRTAP9-2_2	GCAGCTGGACACACAGCAGG	KRTAP9-2	0	5	multi-target guides
sgKRTAP9-2_3	GCAGGTGGTCCTGCAGCAGG	KRTAP9-2	0	17	multi-target guides
sgKRTAP9-2_4	GCTGCTGCAGGTGGTCACAG	KRTAP9-2	0	6	multi-target guides
sgKRTAP9-3_1	CAGCTGGAAACACAGCAGGA	KRTAP9-3	1	4	single mismatch
sgKRTAP9-3_2	CAGGGTGTGCTACAGCAGGA	KRTAP9-3	1	5	single mismatch
sgKRTAP9-3_3	CCTGCTGCAGGACCACCTGC	KRTAP9-3	0	4	multi-target guides
sgKRTAP9-3_4	GCAGCTGGAAACACAGCAGG	KRTAP9-3	1	7	single mismatch
sgKRTAP9-3_5	GCTGCTGCAGGTGGTCACAG	KRTAP9-3	0	6	multi-target guides
sgKRTAP9-4_1	CAGCTGGAAACACAGCAGGA	KRTAP9-4	1	4	single mismatch
sgKRTAP9-4_2	CCTGCTGCAGGACCACCTGC	KRTAP9-4	0	4	multi-target guides
sgKRTAP9-4_3	GCAGCTGGAAACACAGCAGG	KRTAP9-4	1	7	single mismatch
sgKRTAP9-4_4	GCAGGTGGTCCTGCAGCAGG	KRTAP9-4	0	17	multi-target guides
sgKRTAP9-4_5	GCTGCTGCAGGTGGTCACAG	KRTAP9-4	0	6	multi-target guides
sgKRTAP9-9_1	CAGCTAGACACACAGCAGGA	KRTAP9-9	1	3	single mismatch
sgKRTAP9-9_2	CCTGCTGCAGGACCACCTGC	KRTAP9-9	0	4	multi-target guides
sgKRTAP9-9_3	GCAGCAGCTAGACACACAGC	KRTAP9-9	1	5	single mismatch
sgKRTAP9-9_4	GCAGCAGCTGGTCAGACAGG	KRTAP9-9	1	3	single mismatch
sgKRTAP9-9_5	GCAGCTAGACACACAGCAGG	KRTAP9-9	1	5	single mismatch
sgKRTAP9-9_6	GCTGCTGCAGGTGGTCACAG	KRTAP9-9	0	6	multi-target guides
sgKRTCAP2_1	CATCCCAGCAAAGAGCAGCA	KRTCAP2	0	1	perfect
sgKRTCAP2_2	GAGGGAGGAGAGCGCCAGCG	KRTCAP2	0	1	perfect
sgKRTCAP2_3	GAGTGGCTCACCATCCAGGG	KRTCAP2	1	1	single mismatch
sgKRTCAP2_4	TCTTGGCCAGAGGCGCCGGT	KRTCAP2	0	1	perfect
sgKRTCAP3_1	ACTCCGGCGTGACAGCGCCG	KRTCAP3	0	1	perfect
sgKRTCAP3_2	CGGCACGTGGCCAATCCCCG	KRTCAP3	0	1	perfect
sgKRTCAP3_3	GCTTTGCAGACGCCGCCCGG	KRTCAP3	0	1	perfect
sgKRTCAP3_4	TCCGGCGTGACAGCGCCGCG	KRTCAP3	0	1	perfect
sgKRTDAP_1	CAGGAGGGAGAGGAGCACCA	KRTDAP	0	1	perfect
sgKRTDAP_2	GAATTATGCGTCACGACCCG	KRTDAP	0	1	perfect
sgKRTDAP_3	GCTCACCTCAGGACCACCCA	KRTDAP	0	1	perfect
sgKRTDAP_4	GGGCAGAGTGGAGCACCAGG	KRTDAP	0	1	perfect
sgKSR1_1	ACACCAAGCTGAAGCCACCA	KSR1	0	1	perfect
sgKSR1_2	GCAGCAGCTGGAAGACCTTG	KSR1	0	1	perfect
sgKSR1_3	GCTGTCGGTGACGCACAGGT	KSR1	0	1	perfect
sgKSR1_4	TGTATTCCCCTGCACGCCAG	KSR1	0	1	perfect
sgKSR2_1	CCATCTCTCCCAGAGCCCCA	KSR2	0	1	perfect
sgKSR2_2	GCAGCTGTCCTGCAAAAAGA	KSR2	0	1	perfect
sgKSR2_3	GTTCATCCGTCATCTCCAAG	KSR2	0	1	perfect
sgKSR2_4	GTTCCAGCTGGGGCACCGCG	KSR2	0	1	perfect
sgKTI12_1	CGTCCACCACGTACACCGCG	KTI12	0	1	perfect
sgKTI12_2	GCAGTAGACCAGGCAGAGCG	KTI12	0	1	perfect
sgKTI12_3	GCTGGCTGCCGAGGGCCGCG	KTI12	0	1	perfect
sgKTI12_4	GTCTACTGCGTACGGCCCGG	KTI12	0	1	perfect
sgKTN1_1	CTACATCAGGAAGAGAACAG	KTN1	0	1	perfect
sgKTN1_2	GCAAGTTCGTGAGCAGATGG	KTN1	0	1	perfect
sgKTN1_3	TCTCAATTGCAGTCAAGTAA	KTN1	0	1	perfect
sgKTN1_4	TTAAACCTGACCAAGTAGAA	KTN1	0	1	perfect
sgKXD1_1	CATCTTCCGCCGTATCAGGT	KXD1	0	1	perfect
sgKXD1_2	GCGGCCGCAGAAGACCCTCG	KXD1	0	1	perfect
sgKXD1_3	TGAGCACCCACCTGATACGG	KXD1	0	1	perfect
sgKYNU_1	AATGCCACCCAACGGATGAG	KYNU	0	1	perfect
sgKYNU_2	GCTTATCTTCCTCATCTAGG	KYNU	0	1	perfect
sgKYNU_3	TGAACTCAAATGCCACCCAA	KYNU	0	1	perfect
sgKYNU_4	TTCCCAGCATTCTTACCTGG	KYNU	0	1	perfect
sgKY_1	ATCTGGATCTGCCATCACAT	KY	0	1	perfect
sgKY_2	GCTGGGGCATGGCATCTCGA	KY	0	1	perfect
sgKY_3	TCAGGCTAGATCGATCCCAG	KY	0	1	perfect
sgKY_4	TCTTTCCCTCCAGGTTGCCG	KY	0	1	perfect
sgL1TD1_1	GATGGTAAGAAATTACCCCA	L1TD1	0	1	perfect
sgL1TD1_2	GGGATGGTAGGGAAAATAGA	L1TD1	0	1	perfect
sgL1TD1_3	TAACTTCGTGATTCACCCTG	L1TD1	0	1	perfect
sgL1TD1_4	TTAGAAGTAAATGAGCTGAG	L1TD1	0	1	perfect
sgL2HGDH_1	CTGACAGTACTCATAGAGGA	L2HGDH	0	1	perfect
sgL2HGDH_2	CTGCGGCTACCTCCACACAG	L2HGDH	0	1	perfect
sgL2HGDH_3	GATATAGTCATCGTTGGTGG	L2HGDH	1	1	single mismatch
sgL2HGDH_4	GCCACCGGCGAAAAGCCCGC	L2HGDH	1	1	single mismatch
sgL3HYPDH_1	ATTACCTGTGGCCAGCACGA	L3HYPDH	0	1	perfect
sgL3HYPDH_2	GCACCGGGACATGTACGGGG	L3HYPDH	0	1	perfect
sgL3HYPDH_3	GCCCGAAGTCCAAAGCGAAG	L3HYPDH	1	1	single mismatch
sgL3HYPDH_4	GTCCTGTTCCTGCACAACGA	L3HYPDH	0	1	perfect
sgL3MBTL1_1	AGATGGGTCAAGGACCCGTA	L3MBTL1	0	1	perfect
sgL3MBTL1_2	GCTCCACTCCTCACTCTCTG	L3MBTL1	1	1	single mismatch
sgL3MBTL1_3	GCTTATCCGGAACTGGAGCG	L3MBTL1	0	1	perfect
sgL3MBTL1_4	GTGCGGGCCTCACCAAGCCG	L3MBTL1	0	1	perfect
sgL3MBTL2_1	CATGAGGTAGCCCTTCCAGT	L3MBTL2	0	1	perfect
sgL3MBTL2_2	CCAAGGAGCGAGGAGTCCCA	L3MBTL2	0	1	perfect
sgL3MBTL2_3	CCTTCTTCTCCAAGACCAAG	L3MBTL2	0	1	perfect
sgL3MBTL2_4	CTTCTCACCTCAATACTCCG	L3MBTL2	0	1	perfect
sgL3MBTL3_1	ATACCAACTCGAAAGCCCGA	L3MBTL3	0	1	perfect
sgL3MBTL3_2	GATTCGGCTGTACTAAAGCA	L3MBTL3	0	1	perfect
sgL3MBTL3_3	GTAGCAACACAGATGAATGA	L3MBTL3	0	1	perfect
sgL3MBTL3_4	TCTGAAAGCTGACACCAAGG	L3MBTL3	1	1	single mismatch
sgL3MBTL4_1	AAAGAGCGTTTGGATCAGGA	L3MBTL4	0	1	perfect
sgL3MBTL4_2	ATAATTACCGTGACTCAAAG	L3MBTL4	0	1	perfect
sgL3MBTL4_3	ATATTTGGCAGAAAACCATG	L3MBTL4	0	1	perfect
sgL3MBTL4_4	CATTGATCCCCGACATCCAT	L3MBTL4	0	1	perfect
sgLACC1_1	AGAAGTCTGCCAGCACTGAG	LACC1	0	1	perfect
sgLACC1_2	ATTAATGTCTTCCTGTGCCT	LACC1	0	1	perfect
sgLACC1_3	GATTTACTACAAGAACAGGT	LACC1	0	1	perfect
sgLACC1_4	TGTGAAATAGAAACAAGCAA	LACC1	0	1	perfect
sgLACE1_1	GGTAACCAAGAGCGACCAGG	LACE1	0	1	perfect
sgLACE1_2	GTGTTTGCAGAAATTACACG	LACE1	0	1	perfect
sgLACE1_3	TCAAGGAGCAAACCTCCAAG	LACE1	0	1	perfect
sgLACE1_4	TTTCCAAAAGGGCTTCCCAG	LACE1	0	1	perfect
sgLACRT_1	AACAGCCCAGGAGACTTCGG	LACRT	0	1	perfect
sgLACRT_2	AGATGCCTCCTCTGACTCGA	LACRT	0	1	perfect
sgLACRT_3	ATACTCACCAGCATAGACCA	LACRT	0	1	perfect
sgLACRT_4	GCTGTTGTGGTTGTCTCTGG	LACRT	0	1	perfect
sgLACTB2_1	ATTGCATTAAAAAACTCCCA	LACTB2	0	1	perfect
sgLACTB2_2	GGAGATGTGATTAAGACTGA	LACTB2	0	1	perfect
sgLACTB2_3	GTAGGTGTTGGTGCCTTGGA	LACTB2	0	1	perfect
sgLACTB2_4	TCTTCTCTCTGAGGATTCCG	LACTB2	0	1	perfect
sgLACTB_1	AGGAGCAGTCCCTCGCCCCG	LACTB	0	1	perfect
sgLACTB_2	CGGGGTCTGCGGAGACCACG	LACTB	0	1	perfect
sgLACTB_3	GCTTGAGGCCAAGCCCCCGG	LACTB	0	1	perfect
sgLACTB_4	GGCCCCGGCGCAGTCCCCCG	LACTB	1	1	single mismatch
sgLAD1_1	AGACTGAGTCGGGAACAGCG	LAD1	0	1	perfect
sgLAD1_2	CCGCAACCTGAGCTCCACCA	LAD1	0	1	perfect
sgLAD1_3	GCCAGAAGAGAGGAAGAAAG	LAD1	0	1	perfect
sgLAD1_4	TCTCCATTCTGGCTGAGCCT	LAD1	0	1	perfect
sgLAG3_1	AGGCTCTGAGAGATCCTGGG	LAG3	0	1	perfect
sgLAG3_2	GCAGAAGGCTGAGATCCTGG	LAG3	0	1	perfect
sgLAG3_3	GCGGTCCCTGAGGTGCACCG	LAG3	0	1	perfect
sgLAG3_4	GTTCCGGAACCAATGCACAG	LAG3	0	1	perfect
sgLAIR1_1	ATCTACTCTCCCTCTCCAGG	LAIR1	0	1	perfect
sgLAIR1_2	CATGTGACTTTCGTGTGCCG	LAIR1	1	1	single mismatch
sgLAIR1_3	CTCTGCTCAGACCATTTAGG	LAIR1	0	1	perfect
sgLAIR1_4	TCATTGTGACTGTTGTCCGA	LAIR1	0	1	perfect
sgLAIR2_1	CAGGCACTGTGATCTCCCCG	LAIR2	0	1	perfect
sgLAIR2_2	CATGTGACTTTCATGTGCCG	LAIR2	1	3	single mismatch
sgLAIR2_3	CTCTATCCTCCCTCTCCAGG	LAIR2	0	1	perfect
sgLAIR2_4	GAAAGTCACATGGCTCCCCG	LAIR2	1	1	single mismatch
sgLALBA_1	CAGCTGCTGAAAGACATAGA	LALBA	0	1	perfect
sgLALBA_2	GGATGCCCACCAGGAACAGA	LALBA	0	1	perfect
sgLALBA_3	TGTACCATGTTTCACACCAG	LALBA	0	1	perfect
sgLALBA_4	TTTGTCCCTCTGTTCCTGGT	LALBA	0	1	perfect
sgLAMA1_1	AGCCAGTCTCTGCATGACCG	LAMA1	0	1	perfect
sgLAMA1_2	CAAAGAGTATTCCATCCACG	LAMA1	0	1	perfect
sgLAMA1_3	GCATGGCCGTGGCATTCACA	LAMA1	0	1	perfect
sgLAMA1_4	GGTCAGCATCAACAACACCG	LAMA1	0	1	perfect
sgLAMA2_1	GACAGGCCAGAATAGCCCAG	LAMA2	0	1	perfect
sgLAMA2_2	GCAGATCAGCATCAGTAACG	LAMA2	0	1	perfect
sgLAMA2_3	TCAAGGATATTTCAGTTGGA	LAMA2	0	1	perfect
sgLAMA2_4	TTTGGCCTACAATCAGCAAG	LAMA2	0	1	perfect
sgLAMA3_1	ATAAAGGCTTGTATACCGGA	LAMA3	0	1	perfect
sgLAMA3_2	GCGTTCACAGTGCTCTCCCG	LAMA3	0	1	perfect
sgLAMA3_3	GCTGATGGAGAAAAGCCAGA	LAMA3	0	1	perfect
sgLAMA3_4	GTAGCCCAGACACTGCCCCA	LAMA3	0	1	perfect
sgLAMA4_1	GCAGGCGTCCCAGAGCCACG	LAMA4	0	1	perfect
sgLAMA4_2	GCGCTCCAGAGGAGCCACAG	LAMA4	0	1	perfect
sgLAMA4_3	TGACATTGAAGGGAGCTCAG	LAMA4	0	1	perfect
sgLAMA4_4	TGTCGTCCCCGGACGCGGCG	LAMA4	0	1	perfect
sgLAMA5_1	CGTTGATGAGGACTTCCACG	LAMA5	0	1	perfect
sgLAMA5_2	CTGTGTCTGCCACGGCCACG	LAMA5	0	1	perfect
sgLAMA5_3	TCCAGATTGTGACTGCAGCG	LAMA5	0	1	perfect
sgLAMA5_4	TGGCATCGCAGGCATCCGCG	LAMA5	0	1	perfect
sgLAMB1_1	CGGAACTTAACGAACCCTGA	LAMB1	0	1	perfect
sgLAMB1_2	GCCACGGGCGACCTTCTCAT	LAMB1	0	1	perfect
sgLAMB1_3	GCCTCCGCTGACGTTCCCCG	LAMB1	0	1	perfect
sgLAMB1_4	GTTCCCTTCTCAAAGCACAC	LAMB1	0	1	perfect
sgLAMB2_1	GGAACAGCCAGGCACATCCG	LAMB2	0	1	perfect
sgLAMB2_2	GGGAGGCTGAGGACACCCGA	LAMB2	0	1	perfect
sgLAMB2_3	GTTGGGTCACGGTAGAAGAA	LAMB2	0	1	perfect
sgLAMB2_4	TCCAGGATGGAGTTTCCCCG	LAMB2	0	1	perfect
sgLAMB3_1	ACAGCGCTCACAATTTGGGC	LAMB3	0	1	perfect
sgLAMB3_2	CTACTGCACCCAGTATGGCG	LAMB3	0	1	perfect
sgLAMB3_3	CTAGGCTGTTACCTGCACAG	LAMB3	0	1	perfect
sgLAMB3_4	TGTGTTTGCCGCCAGCCAGG	LAMB3	0	1	perfect
sgLAMB4_1	CCTCCAATATCACAGTCACA	LAMB4	0	1	perfect
sgLAMB4_2	GTGCCTTTGTAAAGAGAACG	LAMB4	0	1	perfect
sgLAMB4_3	TAGTCATGTCAAAGTGACAG	LAMB4	0	1	perfect
sgLAMB4_4	TGTAGAAGAGGGGTCTGCAG	LAMB4	0	1	perfect
sgLAMC1_1	ACCTACTCCAAGGCAAACCG	LAMC1	0	1	perfect
sgLAMC1_2	CCAGGAGCAATGAAGTACCG	LAMC1	0	1	perfect
sgLAMC1_3	GGAATACTGTGTGCAGACCG	LAMC1	0	1	perfect
sgLAMC1_4	GGAGCTTCTGAAATTCAAAA	LAMC1	1	1	single mismatch
sgLAMC2_1	ATATGTAGCTCGGATGCGGA	LAMC2	0	1	perfect
sgLAMC2_2	CAGCCGGTCACAATTCCCAG	LAMC2	0	1	perfect
sgLAMC2_3	TACAATTGCAGGGCAAACAG	LAMC2	0	1	perfect
sgLAMC2_4	TTGAGTATCGAAGGTTACTG	LAMC2	0	1	perfect
sgLAMC3_1	ATTTCTATCACTGGGACCCG	LAMC3	0	1	perfect
sgLAMC3_2	CCAGCCCTGTGACTGCCAGT	LAMC3	0	1	perfect
sgLAMC3_3	GCGGAGGGTGATGTTGACCG	LAMC3	0	1	perfect
sgLAMC3_4	GCTCCCATGGGCCGTCGGCG	LAMC3	0	1	perfect
sgLAMP1_1	GAAGTTGGCCATTATGCACG	LAMP1	0	1	perfect
sgLAMP1_2	GGTGGCATCATGGAGCGTTA	LAMP1	0	1	perfect
sgLAMP1_3	TCCAACAGCAGCTTCAGCCG	LAMP1	1	1	single mismatch
sgLAMP1_4	TTTATGGTGAAAAATGGCAA	LAMP1	0	1	perfect
sgLAMP3_1	CCAGTTACTGAAGTTACAGT	LAMP3	0	1	perfect
sgLAMP3_2	GGCCAGGGACGCGAAGAGCG	LAMP3	0	1	perfect
sgLAMP3_3	TCATATCACCTTTCAAACAG	LAMP3	0	1	perfect
sgLAMP3_4	TTAGCAGCAAGATTCATGGA	LAMP3	0	1	perfect
sgLAMP5_1	ACTGCGAGTATGGATCTCCA	LAMP5	0	1	perfect
sgLAMP5_2	GCAGTTTGTCTACGACTCCT	LAMP5	0	1	perfect
sgLAMP5_3	GTATGGATCTCCAAGGAAGA	LAMP5	0	1	perfect
sgLAMP5_4	TGTTTGTTCCGCAGATACAA	LAMP5	0	1	perfect
sgLAMTOR1_1	ACTTCTAGGACCGAGAGGAG	LAMTOR1	0	1	perfect
sgLAMTOR1_2	GCTGCTGTAGCAGCACCCCA	LAMTOR1	0	1	perfect
sgLAMTOR1_3	GGCCTGCTCATCAGTGCGAG	LAMTOR1	0	1	perfect
sgLAMTOR1_4	TGACCACTTCTAGGACCGAG	LAMTOR1	0	1	perfect
sgLAMTOR2_1	ACCAGGCTGCTGAATAACGA	LAMTOR2	0	1	perfect
sgLAMTOR2_2	GATGTTACTGGCTATGGCAG	LAMTOR2	0	1	perfect
sgLAMTOR2_3	GCTGGCCTACTCTGGTTACG	LAMTOR2	1	1	single mismatch
sgLAMTOR3_1	ATCTCTATCTGACACAACAA	LAMTOR3	0	1	perfect
sgLAMTOR3_2	GCAAAAGTGGATAAGAAACC	LAMTOR3	0	1	perfect
sgLAMTOR3_3	GCTTCCTTGGTCTGTTGCAA	LAMTOR3	0	1	perfect
sgLAMTOR3_4	TCTTGTATAAAAAGTTACCA	LAMTOR3	0	1	perfect
sgLAMTOR4_1	AGACTTCTGCGCTGACCCAG	LAMTOR4	0	1	perfect
sgLAMTOR4_2	CTAGACTTCTGCGCTGACCC	LAMTOR4	0	1	perfect
sgLAMTOR4_3	GACCAGCTCAGAGATGGCAC	LAMTOR4	0	1	perfect
sgLAMTOR4_4	GAGCGAATCCCAGACCAGCT	LAMTOR4	0	1	perfect
sgLAMTOR5_1	ACAGAGCCTGACGAAGGCTT	LAMTOR5	1	1	single mismatch
sgLAMTOR5_2	CACTCCGGCTCAGAACCCAG	LAMTOR5	NA	0	non-targeting
sgLAMTOR5_3	GAAGGCTTGGGCTCCCCGCG	LAMTOR5	1	1	single mismatch
sgLAMTOR5_4	TCACCTCGACGGTCACCGCG	LAMTOR5	0	1	perfect
sgLANCL1_1	GCAGACCCTCGGGATGGCAC	LANCL1	0	1	perfect
sgLANCL1_2	GCCATGTGCTAACTGTAGGT	LANCL1	0	1	perfect
sgLANCL1_3	GCCTACCTACAGTTAGCACA	LANCL1	0	1	perfect
sgLANCL1_4	GCTACTTTGATGCTGCCGGG	LANCL1	0	1	perfect
sgLANCL2_1	GTACAACTGCAGGTACAAAA	LANCL2	0	1	perfect
sgLANCL2_2	GTATAAGCAGAGCAGTCATG	LANCL2	0	1	perfect
sgLANCL2_3	TCACAGCTCCAACAGCCAGG	LANCL2	0	1	perfect
sgLANCL2_4	TCCCGTCCTGATGAAAAGGG	LANCL2	0	1	perfect
sgLAP3_1	AAGTGCTAGTAGTAAAACCG	LAP3	0	1	perfect
sgLAP3_2	GGCCAACTAGCACCACGCTG	LAP3	0	2	multi-target guides
sgLAP3_3	TCTCCTGCACTTGTGAACTG	LAP3	0	2	multi-target guides
sgLAP3_4	TGCTGCCTCTTCCGGCTGCG	LAP3	0	1	perfect
sgLAPTM4A_1	GCACCGGGACGATCATCCTG	LAPTM4A	0	1	perfect
sgLAPTM4A_2	TGCTGTAGAACCGGTCACTG	LAPTM4A	0	1	perfect
sgLAPTM4A_3	TGGTGTCCATGAGTTTCAAG	LAPTM4A	0	1	perfect
sgLAPTM4A_4	TTACCATGTACCAGGTCCCC	LAPTM4A	0	1	perfect
sgLAPTM4B_1	AGATGGTCGCGCCCTGGACG	LAPTM4B	0	1	perfect
sgLAPTM4B_2	ATACTGATCCGGATCAGCCA	LAPTM4B	0	2	multi-target guides
sgLAPTM4B_3	GAGAGCTCCGAGCTTCTGCC	LAPTM4B	0	1	perfect
sgLAPTM4B_4	GTACCGACCCGGCAGAAGCT	LAPTM4B	0	1	perfect
sgLAPTM5_1	ACTCACAGCACGGCTCCGGG	LAPTM5	0	1	perfect
sgLAPTM5_2	CCTTGACTACGCCGATCAGT	LAPTM5	0	1	perfect
sgLAPTM5_3	GAGATAGTCCATGATTTGCA	LAPTM5	0	1	perfect
sgLAPTM5_4	GGGCCCGCACACTCACCACA	LAPTM5	0	1	perfect
sgLARGE_1	GATGCAGAGAAGACTCAACG	LARGE	0	1	perfect
sgLARGE_2	GCCGGTCGTGGAGAAATGCG	LARGE	0	1	perfect
sgLARGE_3	GTAGAAGTCCACACGCACAG	LARGE	0	1	perfect
sgLARGE_4	TGTTACTTCTGGATAAGCTG	LARGE	0	1	perfect
sgLARP1B_1	AGTGAGGGTGGTAATATCCG	LARP1B	0	1	perfect
sgLARP1B_2	CTCGACCTCTAAAGGAACCT	LARP1B	0	1	perfect
sgLARP1B_3	CTGATCTTACAACATCTAAG	LARP1B	0	1	perfect
sgLARP1B_4	GAAGCGAGATAGAGAAAAAA	LARP1B	0	1	perfect
sgLARP1_1	CCCAGAGCTGGATTTCCAAG	LARP1	0	1	perfect
sgLARP1_2	GCTGTTCCTAAACAGCGCAA	LARP1	0	1	perfect
sgLARP1_3	GTATGTGTCTAGGCTCCGGT	LARP1	0	1	perfect
sgLARP1_4	TAGTGAATACTACTTCAGCG	LARP1	0	1	perfect
sgLARP4B_1	AATATCTGAATCTACCCCCG	LARP4B	1	1	single mismatch
sgLARP4B_2	AGAAATTACTTACTTCCACG	LARP4B	0	1	perfect
sgLARP4B_3	GCAGACGCAGAGAGTCCAGG	LARP4B	0	1	perfect
sgLARP4B_4	GTATGTGCCAATCACAACGG	LARP4B	0	1	perfect
sgLARP4_1	AATATTTAAGACTTACCCTC	LARP4	0	1	perfect
sgLARP4_2	ACATCAGGTGCTCATCCTGA	LARP4	0	1	perfect
sgLARP4_3	GATGCCACCCCAGTAACTCA	LARP4	0	1	perfect
sgLARP4_4	TTAAATTTCAGCTTCTCCCA	LARP4	0	1	perfect
sgLARP6_1	AGCCATGGCCCAGTCCGGCG	LARP6	0	1	perfect
sgLARP6_2	CGGCCTCCTGGATGGCGACG	LARP6	0	1	perfect
sgLARP6_3	CGTCGCCATCCAGGAGGCCG	LARP6	0	1	perfect
sgLARP6_4	GATCCGCGTCGCCATCCAGG	LARP6	0	1	perfect
sgLARP7_1	AAGTCTACTGGAGATCCAAA	LARP7	0	2	multi-target guides
sgLARP7_2	ACAGGAATGGAAACTGAAAG	LARP7	0	1	perfect
sgLARP7_3	TGGAAGGCACCAGAATCCGG	LARP7	0	1	perfect
sgLARS2_1	CACTGGGTCCCAGTTAACCA	LARS2	0	1	perfect
sgLARS2_2	CCATCAGCGACACCATAGCA	LARS2	0	1	perfect
sgLARS2_3	CCTTTAATGTGAAGTCCAGG	LARS2	0	1	perfect
sgLARS2_4	GCACGGTTCCAGAAGATGAG	LARS2	0	1	perfect
sgLARS_1	ATACCCATCTAAATTAAGGT	LARS	0	1	perfect
sgLARS_2	CTTCATCTGGAAAATCAGGG	LARS	1	1	single mismatch
sgLARS_3	GATTCTGTGAGGAGACCAGG	LARS	0	1	perfect
sgLARS_4	TCTTCATCTGGAAAATCAGG	LARS	0	1	perfect
sgLASP1_1	CTGAACATGAAGAACTACAA	LASP1	0	1	perfect
sgLASP1_2	GAGGAGTTTGAGAAGAACAA	LASP1	0	1	perfect
sgLASP1_3	GGAGTTTGAGAAGAGCCGCA	LASP1	0	1	perfect
sgLASP1_4	TCATCTTGCAGGTCTCGCAA	LASP1	0	1	perfect
sgLAT2_1	AGGACCAACAGAGCTTTACG	LAT2	0	1	perfect
sgLAT2_2	GCAATTCTACCCCAGCCTGG	LAT2	1	1	single mismatch
sgLAT2_3	GTTGTAATACTCCATGGCAA	LAT2	0	1	perfect
sgLAT2_4	TGGCGGACATGGCACCCACA	LAT2	0	1	perfect
sgLATS1_1	AAGAGGAGTGAAAAGCCAGA	LATS1	0	1	perfect
sgLATS1_2	GTAACTATACTGTCAGTAGC	LATS1	0	1	perfect
sgLATS1_3	TGATGCGTCCCAAATTTGGG	LATS1	0	1	perfect
sgLATS1_4	TGGTTTAGATAAATTCCTAA	LATS1	0	1	perfect
sgLATS2_1	ATAAGGTCCGAACTTTGGGG	LATS2	1	1	single mismatch
sgLATS2_2	GCGTCCTACCACCAGCTGAG	LATS2	0	1	perfect
sgLATS2_3	GCTATTTCCAGAATAAGTCG	LATS2	0	1	perfect
sgLATS2_4	GCTTCTGCAGGGAGTCCCGG	LATS2	0	1	perfect
sgLAT_1	ACCACCATCAGAATCCCGCC	LAT	0	1	perfect
sgLAT_2	GCAGGAGCCCCAGCACGCAG	LAT	0	1	perfect
sgLAT_3	GTGGCGAGCTACGAGAACGA	LAT	0	1	perfect
sgLAT_4	TTTACCAGTTTGTATCCAAG	LAT	0	1	perfect
sgLAX1_1	AGAAAACCGCAACGACCAGG	LAX1	0	1	perfect
sgLAX1_2	GGGTATCTATGACAACGCCA	LAX1	0	1	perfect
sgLAX1_3	GTTTGTGGCAAAGTCAGCAA	LAX1	0	1	perfect
sgLAX1_4	TTTCAGGGAGACATGAGTCG	LAX1	0	1	perfect
sgLAYN_1	CCAAGCATAAAGGTCCTGGC	LAYN	0	1	perfect
sgLAYN_2	GCTTCTCTAGAAGGAACTGC	LAYN	0	1	perfect
sgLAYN_3	GTTCCTTCTAGAGAAGCTGA	LAYN	0	1	perfect
sgLAYN_4	TGTACTTCCAGAAGAAACAC	LAYN	0	1	perfect
sgLBH_1	GAGATCGGCCAAGATGACTG	LBH	0	1	perfect
sgLBH_2	GATCGGCCTCAGCCCCCGCA	LBH	0	1	perfect
sgLBH_3	GGTAGGAAAGGCCATCCTTG	LBH	0	1	perfect
sgLBH_4	TGGCCGATCTCAGATAGTCG	LBH	0	1	perfect
sgLBP_1	ATAGCTTAGTGGAAGCCCCT	LBP	0	1	perfect
sgLBP_2	CACGCTGCCTGACTTCACCG	LBP	0	1	perfect
sgLBP_3	GCTGCTTACGTCCACCCCAG	LBP	0	1	perfect
sgLBP_4	TGATCCTGGCGACCAAGCCG	LBP	0	1	perfect
sgLBR_1	AGTTCCCCTTCCAGACGCCG	LBR	0	1	perfect
sgLBR_2	CTTCACAGTGTAAAGCTGGG	LBR	0	1	perfect
sgLBR_3	GCCGATGGTGAAGTGGTAAG	LBR	0	1	perfect
sgLBR_4	GGTGGGAAGCAGAAGCAGAT	LBR	0	1	perfect
sgLBX1_1	AGGATGTCCTCGATGCTGAA	LBX1	0	1	perfect
sgLBX1_2	AGGTCTGCGAGAGCAGCGCG	LBX1	0	1	perfect
sgLBX1_3	GAGAAGTTACTCGCTGTGCG	LBX1	0	1	perfect
sgLBX1_4	GTATGACCATCTTTGGGCAG	LBX1	0	1	perfect
sgLBX2_1	AAAAGTGTCGAGGAGGGCGT	LBX2	0	1	perfect
sgLBX2_2	CAGCTCCAGCACCTGTTGCG	LBX2	0	1	perfect
sgLBX2_3	TAGTTTCGTGACTTTGGGGG	LBX2	0	1	perfect
sgLBX2_4	TTGCGCCGTTTGCGGCCGAA	LBX2	0	1	perfect
sgLCA5L_1	AGATGAGCATTTCTTCGGCG	LCA5L	1	1	single mismatch
sgLCA5L_2	GCAGCATGCAAGAGAAGCCC	LCA5L	0	1	perfect
sgLCA5L_3	GCTATAATCAACACTCTTAT	LCA5L	0	1	perfect
sgLCA5L_4	TGAACTGCAGAGCCTTTAGC	LCA5L	0	1	perfect
sgLCA5_1	ATACTGATCTTGTTACAAAA	LCA5	0	1	perfect
sgLCA5_2	CTTAGGGCTTGGTTTCCGAG	LCA5	0	1	perfect
sgLCA5_3	GCCTCAATAGAGAGCCACTT	LCA5	0	1	perfect
sgLCA5_4	TCTGGGAGCGAAATCCCACT	LCA5	0	1	perfect
sgLCAT_1	AGAGCAAGTGTAGACAGCCG	LCAT	0	1	perfect
sgLCAT_2	AGTAGGTCTTGCCAAAGCCA	LCAT	0	1	perfect
sgLCAT_3	GATCCAGCAGTCTACCCCAA	LCAT	0	1	perfect
sgLCAT_4	GATGTGCTACCGCAAGACAG	LCAT	0	1	perfect
sgLCE1A_1	ACTTAGGGGGACACTTTGGG	LCE1A	0	3	multi-target guides
sgLCE1A_2	CTGCAGCAGGAAGAGACTGG	LCE1A	0	4	multi-target guides
sgLCE1A_3	GAGACTGGAGGGCACTTAGG	LCE1A	0	3	multi-target guides
sgLCE1A_4	GCTGGAGCCACAGCAGCCTC	LCE1A	0	6	multi-target guides
sgLCE1A_5	GGACACTTTGGGGGGCACTT	LCE1A	0	2	multi-target guides
sgLCE1A_6	TGCTGCAGTGTCAGCTCCGG	LCE1A	0	5	multi-target guides
sgLCE1A_7	TGTGGCTCCAGCTCTGGGGG	LCE1A	0	2	multi-target guides
sgLCE1A_8	TTAGGAGTGGGGCACTTGGG	LCE1A	0	2	multi-target guides
sgLCE1B_1	ACTTAGGGGGACACTTTGGG	LCE1B	0	3	multi-target guides
sgLCE1B_2	CTAGGGGTGAGGCACTTGGG	LCE1B	0	1	perfect
sgLCE1B_3	CTGCAGCAGGAAGAGACTGG	LCE1B	0	4	multi-target guides
sgLCE1B_4	GAGACTGGAGGACACTTAGG	LCE1B	1	3	single mismatch
sgLCE1B_5	GCTGGAGCCACAGCAGCCTC	LCE1B	0	6	multi-target guides
sgLCE1B_6	GGGCACTTGGGGATGCACTT	LCE1B	1	2	single mismatch
sgLCE1B_7	TGCTGCAGTGTCAGCTCCGG	LCE1B	0	5	multi-target guides
sgLCE1C_1	CTGCAGCAGGAAGAGACAGG	LCE1C	0	2	multi-target guides
sgLCE1C_2	GAGACAGGAGGGCACTTAGG	LCE1C	0	2	multi-target guides
sgLCE1C_3	GCTGGAGCCACAGCAGCCTC	LCE1C	0	6	multi-target guides
sgLCE1C_4	TGCTGCAGTGTCAGCTCCGG	LCE1C	0	5	multi-target guides
sgLCE1D_1	CTGCAGCAGGAAGAGACTGG	LCE1D	0	4	multi-target guides
sgLCE1D_2	CTTAGGGGGACATTTAGGGG	LCE1D	0	1	perfect
sgLCE1D_3	GAGACTGGAGGGCACTTAGG	LCE1D	0	3	multi-target guides
sgLCE1D_4	GCACTTAGGGGGACATTTAG	LCE1D	1	1	single mismatch
sgLCE1D_5	GCTGGAGCCACAGCAGCCTC	LCE1D	0	6	multi-target guides
sgLCE1D_6	GGGCACTTGGGAGTGCACTT	LCE1D	0	3	multi-target guides
sgLCE1D_7	GTGCACTTGGGAGTGCACTT	LCE1D	1	3	single mismatch
sgLCE1D_8	TGCTGCAGTGTCAGCTCCGG	LCE1D	0	5	multi-target guides
sgLCE1D_9	TGTGGCTCCAGCTCTGGGGG	LCE1D	0	2	multi-target guides
sgLCE1E_1	ACTTAGGGGGACACTTTGGA	LCE1E	1	3	single mismatch
sgLCE1E_2	CTGCAGCAGGAAGAGACTGG	LCE1E	0	4	multi-target guides
sgLCE1E_3	GAGACTGGAGGGCACTTAGG	LCE1E	0	3	multi-target guides
sgLCE1E_4	GCTGGAGCCACAGCAGCCTC	LCE1E	0	6	multi-target guides
sgLCE1E_5	GGGCACTTGGGAGTGCACTT	LCE1E	0	3	multi-target guides
sgLCE1E_6	TGCTGCAGTGTCAGCTCCGG	LCE1E	0	5	multi-target guides
sgLCE1F_1	ACTTAGGGGGACACTTTGGG	LCE1F	0	3	multi-target guides
sgLCE1F_2	CTGCAGCAGGAAGAGACAGG	LCE1F	0	2	multi-target guides
sgLCE1F_3	GAGACAGGAGGGCACTTAGG	LCE1F	0	2	multi-target guides
sgLCE1F_4	GCTGGAGCCACAGCAGCCTC	LCE1F	0	6	multi-target guides
sgLCE1F_5	GGACACTTTGGGGGGCACTT	LCE1F	0	2	multi-target guides
sgLCE1F_6	GGGCACTTGGGAGTGCACTT	LCE1F	0	3	multi-target guides
sgLCE2A_1	ACTTTGGAGGACACTTGGGT	LCE2A	0	1	perfect
sgLCE2A_2	CACTTTGGAGGACACTTGGG	LCE2A	1	2	single mismatch
sgLCE2A_3	CCACAGCAGGAAGAGACTGG	LCE2A	0	2	multi-target guides
sgLCE2A_4	CCTCCAGTCTCTTCCTGCTG	LCE2A	0	2	multi-target guides
sgLCE2B_1	ACAGCAAGAAGAGACTGCAG	LCE2B	1	1	single mismatch
sgLCE2B_2	ACTTGGGAGGACACTTGGGA	LCE2B	0	2	multi-target guides
sgLCE2B_3	AGGCATTTAGGGGGACACTT	LCE2B	0	1	perfect
sgLCE2B_4	CACTGGGGCAGGCATTTAGG	LCE2B	0	1	perfect
sgLCE2B_5	CCTGCAGTCTCTTCTTGCTG	LCE2B	0	2	multi-target guides
sgLCE2B_6	GTACACTTGGGAGGACACTT	LCE2B	0	2	multi-target guides
sgLCE2B_7	TGCTGTGGTCCCATCTCTGG	LCE2B	1	5	single mismatch
sgLCE2C_1	ACTTGGGAGGACACTTGGGA	LCE2C	0	2	multi-target guides
sgLCE2C_2	CACTGTGGTGGGCATTTGGG	LCE2C	0	2	multi-target guides
sgLCE2C_3	CCTGCAGTCTCTTCTTGCTG	LCE2C	0	2	multi-target guides
sgLCE2C_4	GTACACTTGGGAGGACACTT	LCE2C	0	2	multi-target guides
sgLCE2D_1	ACAGCAGGAAGAGACTGCAG	LCE2D	1	1	single mismatch
sgLCE2D_2	ACTTGGGAGGACATTTGGGA	LCE2D	1	3	single mismatch
sgLCE2D_3	CACTGTGGTGGGCATTTGGG	LCE2D	0	2	multi-target guides
sgLCE2D_4	CCTGCAGTCTCTTCCTGCTG	LCE2D	1	5	single mismatch
sgLCE3A_1	ACTGTGCTGGGCTCTTTGCA	LCE3A	0	1	perfect
sgLCE3A_2	AGCTGTGCCCCAAGCTCTGG	LCE3A	1	2	single mismatch
sgLCE3A_3	CTCTTTGCAGGGCACTTGGG	LCE3A	0	1	perfect
sgLCE3A_4	GCACAGCTGGAGGAAGCTGG	LCE3A	1	1	single mismatch
sgLCE3B_1	ACTGTGCTGAGCTCTTTGGG	LCE3B	0	1	perfect
sgLCE3B_2	CACTGTGCTGAGCTCTTTGG	LCE3B	1	1	single mismatch
sgLCE3B_3	CCTGCTGTGCTCCAAGACCT	LCE3B	0	1	perfect
sgLCE3B_4	TCTTGGAGCACAGCAGGAGG	LCE3B	0	1	perfect
sgLCE3C_1	GCACAGTCAGAAGAGGGTGG	LCE3C	1	1	single mismatch
sgLCE3C_2	GCTTAGAGCACAGTCAGAAG	LCE3C	0	1	perfect
sgLCE3C_3	GGGCTCTTTGGGGGACACTT	LCE3C	0	2	multi-target guides
sgLCE3C_4	GGTGAGGGACAACTGGGAGG	LCE3C	0	1	perfect
sgLCE3C_5	TGACTGTGCTCTAAGCTCCG	LCE3C	0	1	perfect
sgLCE3C_6	TTTGGGGGACACTTGGGTGA	LCE3C	0	3	multi-target guides
sgLCE3D_1	CACTTGGGTGAGGGACACTT	LCE3D	1	2	single mismatch
sgLCE3D_2	GCACAGCCAGAGGAAGCTGG	LCE3D	0	2	multi-target guides
sgLCE3D_3	GGCTGTGCCCCAAGCTCTGG	LCE3D	0	2	multi-target guides
sgLCE3D_4	GGGCTCTTTGGGGGACACTT	LCE3D	0	2	multi-target guides
sgLCE3D_5	GGTGAGGGACACTTGGGTGG	LCE3D	1	1	single mismatch
sgLCE3D_6	TTTGGGGGACACTTGGGTGA	LCE3D	0	3	multi-target guides
sgLCE3E_1	CACTGTACTGGGTTCTTTGG	LCE3E	1	1	single mismatch
sgLCE3E_2	GCACAGCCAGAGGAAGCTGG	LCE3E	0	2	multi-target guides
sgLCE3E_3	GGCTGTGCCCCAAGCTCTGG	LCE3E	0	2	multi-target guides
sgLCE3E_4	GGGTTCTTTGGGGGACACTT	LCE3E	1	2	single mismatch
sgLCE3E_5	TTTGGGGGACACTTGGGTGA	LCE3E	0	3	multi-target guides
sgLCE4A_1	CAGCAGGAAGAGATTGGAGG	LCE4A	1	2	single mismatch
sgLCE4A_2	CCACAGCAGGAAGAGATTGG	LCE4A	1	2	single mismatch
sgLCE4A_3	GCATGAGGATGCACACTTTG	LCE4A	0	1	perfect
sgLCE4A_4	GGGATAGGACACTTGGGAGG	LCE4A	0	1	perfect
sgLCE5A_1	ACACTTGGGAGGGCATTTAG	LCE5A	0	1	perfect
sgLCE5A_2	ACTTAGGAGTACACTTGGGA	LCE5A	0	2	multi-target guides
sgLCE5A_3	CCACAGCAGGAAGAGACTGG	LCE5A	0	2	multi-target guides
sgLCE5A_4	CCTCCAGTCTCTTCCTGCTG	LCE5A	0	2	multi-target guides
sgLCE5A_5	GGACACTTAGGAGTACACTT	LCE5A	1	1	single mismatch
sgLCE5A_6	TTAGGGGTACATTTGGGAGG	LCE5A	0	1	perfect
sgLCE6A_1	GAGCATTTGGGAACATTTGG	LCE6A	0	1	perfect
sgLCE6A_2	GCACCACAAGGAGTCGAGTA	LCE6A	0	1	perfect
sgLCE6A_3	GCTCCCTACTCGACTCCTTG	LCE6A	0	1	perfect
sgLCE6A_4	TGTGGTGCTCCCCATTCAGA	LCE6A	0	1	perfect
sgLCK_1	AGCCTTCGTAGGTAACCAGT	LCK	0	1	perfect
sgLCK_2	ATAGTCCCACTGGATGGCAA	LCK	0	1	perfect
sgLCK_3	CGGGACTTCGACCAGAACCA	LCK	0	1	perfect
sgLCK_4	GCTTTGGCCACAAAATTGAA	LCK	0	1	perfect
sgLCLAT1_1	ACAAACATCAAAGGTAAAAA	LCLAT1	0	1	perfect
sgLCLAT1_2	TGAGCCATGTTGCCACAAGG	LCLAT1	0	1	perfect
sgLCLAT1_3	TGATCCAGCGATACCAAGAT	LCLAT1	0	1	perfect
sgLCLAT1_4	TGTAAAAGTGATTATAACTG	LCLAT1	0	1	perfect
sgLCMT1_1	AAAGCCCCTGAAATCAACAG	LCMT1	1	1	single mismatch
sgLCMT1_2	GCTCGAGGTGGAACAGCAGG	LCMT1	0	1	perfect
sgLCMT1_3	TGGTATCCATGCCTGCCCCA	LCMT1	1	1	single mismatch
sgLCMT1_4	TTATAAGCTGACTGACACCA	LCMT1	0	1	perfect
sgLCMT2_1	CCTCGAGCCGGAGAGTGCCG	LCMT2	0	1	perfect
sgLCMT2_2	CGCGCACCGCTCATTCACCG	LCMT2	0	1	perfect
sgLCMT2_3	TGAGGCTGCGTCGAGCCCCG	LCMT2	0	1	perfect
sgLCMT2_4	TGCGCTCTCAAAGCACAGCG	LCMT2	0	1	perfect
sgLCN10_1	GCGTGCTCCTCGCCTTCAGA	LCN10	0	1	perfect
sgLCN10_2	GGAGGGTGAAGATGAGGCAG	LCN10	1	1	single mismatch
sgLCN10_3	GGTGCAGGAGTGGTACCCCA	LCN10	0	1	perfect
sgLCN10_4	TGAGGGCGTGGGACTCCCTG	LCN10	0	1	perfect
sgLCN12_1	ACCGCCTCTGTAGTTCCAGG	LCN12	0	1	perfect
sgLCN12_2	CCAGGACGAACCATTCCCCC	LCN12	0	1	perfect
sgLCN12_3	GGCCTGCAGGACTTTCAGCA	LCN12	0	1	perfect
sgLCN12_4	TCGCATTCCACACCTCAAAG	LCN12	0	1	perfect
sgLCN15_1	ACGTCCACATGGAGTTCCCG	LCN15	0	1	perfect
sgLCN15_2	CCACCTGTCCATGTCCACCA	LCN15	0	1	perfect
sgLCN15_3	GGTGGATGCCGAGTACCTGA	LCN15	0	1	perfect
sgLCN15_4	TCAGGTACTCGGCATCCACC	LCN15	0	1	perfect
sgLCN1_1	CCACCTCCTGGCCTCAGACG	LCN1	0	3	multi-target guides
sgLCN1_2	GCTGGCAGACACTCACAGCA	LCN1	0	3	multi-target guides
sgLCN1_3	GTATCTGAAGGCCATGACGG	LCN1	0	3	multi-target guides
sgLCN1_4	TCTCCTCGTCTGAGGCCAGG	LCN1	0	3	multi-target guides
sgLCN2_1	ACAGGGCTAGGCCCAGCCAC	LCN2	0	1	perfect
sgLCN2_2	ATCAGTCCCTTGCAGTTCCA	LCN2	0	1	perfect
sgLCN2_3	CCTGGAAGTTCTGCTGCAGA	LCN2	0	1	perfect
sgLCN2_4	TCAGTCCCTTGCAGTTCCAG	LCN2	0	1	perfect
sgLCN6_1	GCCACCGCAAGCACGTACCA	LCN6	0	1	perfect
sgLCN6_2	GGACATGAAGAACGTCGTGG	LCN6	0	1	perfect
sgLCN6_3	GTCCAGTCTTCCCAACCACA	LCN6	0	1	perfect
sgLCN6_4	TCACTCCAGAAAACAACCTG	LCN6	0	1	perfect
sgLCN8_1	CTAGATTGGAGGATTCTGGA	LCN8	0	1	perfect
sgLCN8_2	GGAGGATTCTGGAGGGAAGT	LCN8	0	1	perfect
sgLCN8_3	TGTGAGATAGAGAAGATCGT	LCN8	0	1	perfect
sgLCN8_4	TGTGGCCTCCGATCAAAGCC	LCN8	0	1	perfect
sgLCN9_1	AATATTGAACACTTGAAGAA	LCN9	0	1	perfect
sgLCN9_2	ATCCCCACACCGTTATGCAG	LCN9	0	1	perfect
sgLCN9_3	GAGGAACTACAACGTGGCCA	LCN9	0	1	perfect
sgLCN9_4	TATGCAGAGGAACTACAACG	LCN9	0	1	perfect
sgLCNL1_1	AATGGACACGACCTTCACCG	LCNL1	0	1	perfect
sgLCNL1_2	AGTACAGCAAGGCAAAGTGC	LCNL1	0	1	perfect
sgLCNL1_3	CGTGGGGTATCCAAACTTGA	LCNL1	0	1	perfect
sgLCNL1_4	GGCCCTGAGTGACATCCGAG	LCNL1	0	1	perfect
sgLCORL_1	CGGAGAGAAGAGGATTCCGG	LCORL	0	1	perfect
sgLCORL_2	GCCAAGAGTCGAGTTCCCGC	LCORL	0	1	perfect
sgLCORL_3	GGAGAGAAGAGGATTCCGGC	LCORL	0	1	perfect
sgLCORL_4	TTCACAGTCAACACCAACAG	LCORL	0	1	perfect
sgLCOR_1	ACAACACTTAATATTATCCA	LCOR	0	1	perfect
sgLCOR_2	CCATGATTCTGTAATCCAGA	LCOR	0	1	perfect
sgLCOR_3	TAGTTCTTCACTAATCTGCA	LCOR	0	1	perfect
sgLCOR_4	TTTCTGACAGTAAGGTCCAG	LCOR	0	1	perfect
sgLCP1_1	CCTCAGCAAGAGCTCTTCAG	LCP1	0	1	perfect
sgLCP1_2	CGTACTCTATACCCAGGCAA	LCP1	0	1	perfect
sgLCP1_3	GTGCCATGTGGTCAACATAG	LCP1	0	1	perfect
sgLCP1_4	GTTGACCACATGGCACCCGA	LCP1	0	1	perfect
sgLCP2_1	AGAGCTTCCTCGTCATTGGA	LCP2	0	1	perfect
sgLCP2_2	ATAATCCGCGTCATCTTCCA	LCP2	0	1	perfect
sgLCP2_3	CCTGTCTCTTCAGGAAACCG	LCP2	0	1	perfect
sgLCP2_4	TTTGCAGACCCCAAGTCCCG	LCP2	0	1	perfect
sgLCTL_1	CCTTGTACAGGCCGGTGCCG	LCTL	0	1	perfect
sgLCTL_2	CTTGCTGTCCCTATAGGCAA	LCTL	0	1	perfect
sgLCTL_3	GCGCCGGGCCTGAAGCTCCG	LCTL	0	1	perfect
sgLCTL_4	GGCATTCTTATAACACCACG	LCTL	0	1	perfect
sgLCT_1	AAAGGCTTCGGTTCTCCGGA	LCT	0	1	perfect
sgLCT_2	AGTCATCCCGAAACGTCCCG	LCT	0	1	perfect
sgLCT_3	ATAACTTTACCCACACACCA	LCT	0	1	perfect
sgLCT_4	CCTGGGTCAGAGATGCCGGG	LCT	0	1	perfect
sgLDB1_1	ACATGATGCGGATAAAGACG	LDB1	0	1	perfect
sgLDB1_2	CCTGGCTCCAGGTATGTAGG	LDB1	0	1	perfect
sgLDB1_3	GGAGTGTGACAATCTCTGGT	LDB1	0	1	perfect
sgLDB1_4	GTGTCCCTCGACTGTGACCA	LDB1	0	1	perfect
sgLDB2_1	ACACAGTGCTAAAGTAACGG	LDB2	0	1	perfect
sgLDB2_2	CCACAACTCATCCATCACGG	LDB2	0	1	perfect
sgLDB2_3	GGATAGTGACAACCTCTGGT	LDB2	0	1	perfect
sgLDB2_4	TTAGCACTGTGTTTGAAGGA	LDB2	0	1	perfect
sgLDB3_1	CCCTGCAGACGGAAGCCCCA	LDB3	0	1	perfect
sgLDB3_2	CGCCGTCAATGGCCACCACG	LDB3	0	1	perfect
sgLDB3_3	GCCCAGTCCCAGCTCAGCCA	LDB3	1	1	single mismatch
sgLDB3_4	TCTTGTTCTGGGCTTCCAGG	LDB3	0	1	perfect
sgLDHAL6A_1	GAGACAATGGATCTTCAACA	LDHAL6A	0	3	multi-target guides
sgLDHAL6A_2	GCAGGTGCACGCCAGAAAAA	LDHAL6A	0	1	perfect
sgLDHAL6A_3	GTTGATGAAGGCAAACTGAA	LDHAL6A	1	2	single mismatch
sgLDHAL6A_4	TATGTAGCCTGGAAGTTGAG	LDHAL6A	0	1	perfect
sgLDHAL6B_1	CTTGATGAAGACAAACTGAA	LDHAL6B	1	3	single mismatch
sgLDHAL6B_2	GCAACGCGCATCCCGCTCAA	LDHAL6B	0	1	perfect
sgLDHAL6B_3	GCAGGTGCACGCCAAGAAAA	LDHAL6B	1	1	single mismatch
sgLDHAL6B_4	GTCTTCATCAAGATCCACAA	LDHAL6B	1	2	single mismatch
sgLDHA_1	GCTGATTTATAATCTTCTAA	LDHA	1	1	single mismatch
sgLDHA_2	GCTGGGGCACGTCAGCAAGA	LDHA	1	1	single mismatch
sgLDHA_3	GTCATCGAAGACAAATTGAA	LDHA	0	2	multi-target guides
sgLDHA_4	TACGCTGGACCAAATTAAGA	LDHA	1	3	single mismatch
sgLDHB_1	GCAGGAGTCCGTCAGCAAGA	LDHB	1	1	single mismatch
sgLDHB_2	GTAGTGGGTGTTGGACAAGT	LDHB	1	1	single mismatch
sgLDHB_3	TACATCCACTTCCAATCACG	LDHB	1	1	single mismatch
sgLDHB_4	TATGTTACCTGGAAACTAAG	LDHB	1	1	single mismatch
sgLDHC_1	GCAGGTGCAAGGCAGCAGGA	LDHC	1	1	single mismatch
sgLDHC_2	GTAACTCGTGTAATTGGAAG	LDHC	0	1	perfect
sgLDHC_3	GTCCAATGCAACATCAACAA	LDHC	0	1	perfect
sgLDHC_4	GTTGCATTGGACAAACTGAA	LDHC	0	1	perfect
sgLDHD_1	CTACTGCTCCCAGAAGGCAA	LDHD	0	1	perfect
sgLDHD_2	GCAGCCCTGTGCTATCGCCA	LDHD	0	1	perfect
sgLDHD_3	GGCTCTTCGTGGGCTCCGAG	LDHD	0	1	perfect
sgLDHD_4	GTGCTGCTCTCGGACCACCG	LDHD	0	1	perfect
sgLDLRAD1_1	CATGAACAAGGTCTTCCCCC	LDLRAD1	0	1	perfect
sgLDLRAD1_2	GGAAACCGAAGACATGAACA	LDLRAD1	0	1	perfect
sgLDLRAD1_3	TGATGGCACTAACAACTGCG	LDLRAD1	0	1	perfect
sgLDLRAD1_4	TTGGTCTGAGTAGATCCAGG	LDLRAD1	0	1	perfect
sgLDLRAD2_1	GCCCTCGTAGAACTGCAGGT	LDLRAD2	0	1	perfect
sgLDLRAD2_2	GGAAGAAGCGGAACTGGAAG	LDLRAD2	0	1	perfect
sgLDLRAD2_3	GGAGGAGGTGTTGAGCGCCG	LDLRAD2	0	1	perfect
sgLDLRAD2_4	TCTGCCCGCACAGTTCCGCC	LDLRAD2	0	1	perfect
sgLDLRAD3_1	ACTTCATGTGCAGCAATGGA	LDLRAD3	0	1	perfect
sgLDLRAD3_2	CCTGCTGCTGAGCAGCGCCG	LDLRAD3	1	1	single mismatch
sgLDLRAD3_3	GTTCTTGCAGTGGTAGCGGG	LDLRAD3	0	1	perfect
sgLDLRAD3_4	TGAAGCTCTTGTCAATACAG	LDLRAD3	0	1	perfect
sgLDLRAD4_1	AGCGCCGTCCTTCATCCAGA	LDLRAD4	0	1	perfect
sgLDLRAD4_2	CTTCAGACAGCGCCGCACCG	LDLRAD4	0	1	perfect
sgLDLRAD4_3	GAACCTGTCCCTGGACCGCG	LDLRAD4	0	1	perfect
sgLDLRAD4_4	TCCAGATCATGCATGCCCCG	LDLRAD4	0	1	perfect
sgLDLRAP1_1	ACGCCTTCCTCTGCACCAAG	LDLRAP1	0	1	perfect
sgLDLRAP1_2	ACGCTAGTGGAGCAGCCCAA	LDLRAP1	0	1	perfect
sgLDLRAP1_3	CTGAGAACTGGACAGACACG	LDLRAP1	0	1	perfect
sgLDLRAP1_4	TCTGTCAGGATAATTCCCCG	LDLRAP1	0	1	perfect
sgLDLR_1	CATGTTGCAGACTTTGTCCA	LDLR	0	1	perfect
sgLDLR_2	GAATGCTTGGACAACAACGG	LDLR	0	1	perfect
sgLDLR_3	TCCAGAACTGAGGAATGCAG	LDLR	0	1	perfect
sgLDOC1L_1	AGTAATTGAGGAGATGGGCG	LDOC1L	0	1	perfect
sgLDOC1L_2	GCATCAGGAACCCCGCCAAC	LDOC1L	0	1	perfect
sgLDOC1L_3	GCTGACCTTGTTACGCACCA	LDOC1L	0	1	perfect
sgLDOC1L_4	GGAGGCTTCCACCCTGCGGG	LDOC1L	0	1	perfect
sgLEAP2_1	ACAGCAACAGGAAGATCATG	LEAP2	0	1	perfect
sgLEAP2_2	GTTCGGCAAAGAGAAGGCCA	LEAP2	0	1	perfect
sgLEAP2_3	TCTTTGCCCTTACAGATAGA	LEAP2	0	1	perfect
sgLEAP2_4	TTACCTGGCCCAACAGCAAC	LEAP2	0	1	perfect
sgLECT1_1	CCAGAAGTAGAAGGCCCCGA	LECT1	0	1	perfect
sgLECT1_2	GCAGGCGTACGCTACGCTGA	LECT1	0	1	perfect
sgLECT1_3	TCCCACCTTGAGCAGCCGCG	LECT1	0	1	perfect
sgLECT1_4	TGAAGCCCTCCAGCCCCGCG	LECT1	0	1	perfect
sgLECT2_1	AATCAGACCAGCCAAAAGGA	LECT2	0	1	perfect
sgLECT2_2	AGAAGTCAGAGGCCTCACCA	LECT2	0	1	perfect
sgLECT2_3	AGTACTGTCCACAGCCATGG	LECT2	0	1	perfect
sgLECT2_4	GTCACACGTCCGGATCTCAT	LECT2	0	1	perfect
sgLEF1_1	GATGGAGGCCTCTACAACAA	LEF1	0	1	perfect
sgLEF1_2	GCAGTCAAATAAAGTGCCCG	LEF1	0	1	perfect
sgLEF1_3	GTAGGGATATCAGGAGCTGG	LEF1	0	1	perfect
sgLEF1_4	GTTTGGAGTTGACATCTGAT	LEF1	0	1	perfect
sgLEFTY1_1	CCTGCTGCAGCGCAGCCACG	LEFTY1	1	1	single mismatch
sgLEFTY1_2	GCTCCATGCCGAACACCAGC	LEFTY1	0	2	multi-target guides
sgLEFTY1_3	GGTCATCCCCACCCACGTGA	LEFTY1	1	1	single mismatch
sgLEFTY1_4	GTTGCCCCTGGCCAGCCCCG	LEFTY1	0	1	perfect
sgLEFTY2_1	CCTCGGTCAGGGCCGCCCCG	LEFTY2	0	1	perfect
sgLEFTY2_2	CCTGCTGCGGCGCAGCCACG	LEFTY2	1	1	single mismatch
sgLEFTY2_3	GCAGAGCCACAGGGGCCACA	LEFTY2	0	1	perfect
sgLEFTY2_4	GCGGCAGCTGCAGCTCAGCG	LEFTY2	0	1	perfect
sgLEFTY2_5	GCTCCATGCCGAACACCAGC	LEFTY2	0	2	multi-target guides
sgLEKR1_1	ACACAATATATCATACCTTT	LEKR1	0	1	perfect
sgLEKR1_2	GGAAGAAAAAGTGAAAGCAA	LEKR1	0	1	perfect
sgLEKR1_3	GTTGCCTGAAGAAATCCAAA	LEKR1	1	1	single mismatch
sgLEKR1_4	TCTTCAGGCAACGCATGCAT	LEKR1	0	1	perfect
sgLELP1_1	AGCAGCTTCTTTAAACAGCT	LELP1	0	1	perfect
sgLELP1_2	CACTTGGGATCGCAGTTCTT	LELP1	0	1	perfect
sgLELP1_3	CTGTTTCGAAAAGTGCCCAT	LELP1	0	1	perfect
sgLELP1_4	GCTGTTTCGAAAAGTGCCCA	LELP1	0	1	perfect
sgLEMD1_1	AAAATCCAAGCTTCTCAAGT	LEMD1	0	1	perfect
sgLEMD1_2	ATACTGTACATACGTAGTAT	LEMD1	0	1	perfect
sgLEMD1_3	CCAAACTTCTATCATCATGG	LEMD1	0	1	perfect
sgLEMD1_4	TACATACGTAGTATTGGGCC	LEMD1	0	1	perfect
sgLEMD2_1	CCAGAAGAAGATGAGCACGT	LEMD2	0	1	perfect
sgLEMD2_2	GCTCAGTATCCAGGTCAGTG	LEMD2	0	1	perfect
sgLEMD2_3	GGAATCTGCCCACCCCCGCA	LEMD2	0	1	perfect
sgLEMD2_4	TGCGGCTTCAAACTTGGCGG	LEMD2	0	1	perfect
sgLEMD3_1	ACACCCTCCTCCCTGCTCCG	LEMD3	0	1	perfect
sgLEMD3_2	CCCTGGAGAGAAAATGGCGG	LEMD3	0	1	perfect
sgLEMD3_3	GCACTTTGCTGCCAGCCGCG	LEMD3	0	1	perfect
sgLEMD3_4	GCTTCTTGAGGTAGACCGGG	LEMD3	0	1	perfect
sgLENEP_1	CAAACCCTACCCTTCTTCCT	LENEP	0	1	perfect
sgLENEP_2	CCTGTGCCCATCTTAATGAC	LENEP	0	1	perfect
sgLENEP_3	GGGGCCCCTCCGAGGAAGAA	LENEP	0	1	perfect
sgLENEP_4	TGTCTCGAGGGGCCCCTCCG	LENEP	0	1	perfect
sgLENG1_1	AGGCCCGTACAGAATTCCTA	LENG1	0	1	perfect
sgLENG1_2	GCTCCCGAAACAGGTCCACA	LENG1	0	1	perfect
sgLENG1_3	GTACGAGGAAGAAAAGCGAC	LENG1	0	1	perfect
sgLENG1_4	TCTTCCGTAGGAATTCTGTA	LENG1	0	1	perfect
sgLENG8_1	ACATGCTCTCATCCATGCCG	LENG8	0	1	perfect
sgLENG8_2	CTACAGCTACTACTATCCCA	LENG8	0	1	perfect
sgLENG8_3	GCAGCGGGTCCTCTGCCCGG	LENG8	0	1	perfect
sgLENG8_4	TGTGGTTCTGAACTTTCTCA	LENG8	0	1	perfect
sgLENG9_1	CCTCGCGCACACCCAGAAAG	LENG9	0	1	perfect
sgLENG9_2	GATGCGCTGGATGACGTCCG	LENG9	0	1	perfect
sgLENG9_3	GGTCGAGGCGCGGGTCCCAG	LENG9	0	1	perfect
sgLENG9_4	GTTCCCCGCACCCATGGCAG	LENG9	0	1	perfect
sgLEPRE1_1	AGTCGGGGTCCAGCTCCCAC	LEPRE1	0	1	perfect
sgLEPRE1_2	GAGCCCCTACAACTACCTGC	LEPRE1	0	1	perfect
sgLEPRE1_3	GTGTGCCGCCGACTTCCCGT	LEPRE1	0	1	perfect
sgLEPREL1_1	ATAGATCGAGACCTAAGAGA	LEPREL1	0	1	perfect
sgLEPREL1_2	ATAGGCTTTGGCACACTCCA	LEPREL1	0	1	perfect
sgLEPREL1_3	GATCAGATATGGAGGACGAC	LEPREL1	0	1	perfect
sgLEPREL1_4	GCAGAACATTGAGAATTACA	LEPREL1	0	1	perfect
sgLEPREL4_1	ATAGTAGTTGAGATACTTGG	LEPREL4	0	1	perfect
sgLEPREL4_2	GTACTTCTCGTACTGCGCCC	LEPREL4	0	1	perfect
sgLEPREL4_3	TGTAGAGCTTCACAGCCCGG	LEPREL4	0	1	perfect
sgLEPREL4_4	TGTGAAGCTCTACAACAGCG	LEPREL4	0	1	perfect
sgLEPROTL1_1	CCATGGCAGGCATCAAAGGT	LEPROTL1	0	1	perfect
sgLEPROTL1_2	CTGCATAGCAAGAAGATTAG	LEPROTL1	0	1	perfect
sgLEPROTL1_3	CTTGCTATGCAGTATGGAAT	LEPROTL1	0	1	perfect
sgLEPROTL1_4	TGCAGTATGGAATAGGTGAA	LEPROTL1	0	1	perfect
sgLEPROT_1	CCCCAGTTCGGGAGACATGG	LEPROT	0	1	perfect
sgLEPROT_2	CGTGGCATTATCCTTCAGTG	LEPROT	0	1	perfect
sgLEPROT_3	GATGTGCCTTAGAGGATTAT	LEPROT	0	1	perfect
sgLEPROT_4	TGGAAAATCAGGACGAATAA	LEPROT	0	1	perfect
sgLEPR_1	CCTTGTGTGGTAAAGACACG	LEPR	0	1	perfect
sgLEPR_2	GCTCACTCCGAAAGCAACAG	LEPR	0	1	perfect
sgLEPR_3	TCATAGGTAAACTTTCCTCG	LEPR	0	1	perfect
sgLEP_1	AAGCCACAAGAATCCGCACA	LEP	0	1	perfect
sgLEP_2	GATCAATGACATTTCACACA	LEP	0	1	perfect
sgLEP_3	GCTTGGACATAGAAAAGATA	LEP	0	1	perfect
sgLEP_4	GGTGACAATTGTCTTGATGA	LEP	0	1	perfect
sgLETM1_1	ACACAAGGAACGGCACCAGG	LETM1	1	1	single mismatch
sgLETM1_2	CCTCGGTACACCGTCCCGCG	LETM1	0	1	perfect
sgLETM1_3	TCAGCTGTGCCAGCACCCTG	LETM1	0	1	perfect
sgLETM1_4	TTACCTGCCTGCGCTCCCGG	LETM1	0	1	perfect
sgLETM2_1	AGGGCGATCTAAGTGTTCCA	LETM2	0	1	perfect
sgLETM2_2	GATGGACACCTGCTTCACGT	LETM2	0	1	perfect
sgLETM2_3	GGCAATACAGTACTTCACCC	LETM2	0	1	perfect
sgLETM2_4	GTAGGATGAGAGCTGTGTAG	LETM2	0	1	perfect
sgLETMD1_1	CCGGGTGACAAAATGTCCAG	LETMD1	0	1	perfect
sgLETMD1_2	GCTACAGGTCCCTCACCGAG	LETMD1	0	1	perfect
sgLETMD1_3	TGTACAGGACATAGAAGCGG	LETMD1	1	1	single mismatch
sgLETMD1_4	TGTGAAGATGGCGCTCTCCA	LETMD1	0	1	perfect
sgLFNG_1	CCTCAGGTGGTTCTGCCACG	LFNG	0	1	perfect
sgLFNG_2	CGTAGTTGTCATCGTCCACG	LFNG	0	1	perfect
sgLFNG_3	GATGAAGCGGTCATACTCCA	LFNG	0	1	perfect
sgLFNG_4	GCTGTCCTGCAAGATGGCCG	LFNG	0	1	perfect
sgLGALS12_1	CCTCATTCCCGAAGAGAAAG	LGALS12	0	1	perfect
sgLGALS12_2	CTTACCTGTGTGCATCTAGA	LGALS12	0	1	perfect
sgLGALS12_3	TCTGAACAGCCATTTGTGGA	LGALS12	0	1	perfect
sgLGALS12_4	TGGAAGGCGATATCTGGCCG	LGALS12	0	1	perfect
sgLGALS13_1	ACTCACATAAAAGAGTGGAT	LGALS13	0	1	perfect
sgLGALS13_2	AGTGCACTTTGGCAATCATG	LGALS13	0	1	perfect
sgLGALS13_3	CATGATTGCCAAAGTGCACT	LGALS13	0	1	perfect
sgLGALS13_4	GAACCAACAGACAAAGACAC	LGALS13	0	2	multi-target guides
sgLGALS13_5	GGAGTACTCACATAAAAGAG	LGALS13	0	1	perfect
sgLGALS13_6	GTTCCTGCGTGATAATCAAA	LGALS13	0	2	multi-target guides
sgLGALS14_1	ACTCACACAAAAGTGAGGAT	LGALS14	0	1	perfect
sgLGALS14_2	ATTATCACGCACGAACCAAC	LGALS14	0	1	perfect
sgLGALS14_3	GGAGTACTCACACAAAAGTG	LGALS14	0	1	perfect
sgLGALS14_4	GTTCGTGCGTGATAATCACA	LGALS14	0	1	perfect
sgLGALS16_1	GAACCAACAGACAAAGACAC	LGALS16	0	2	multi-target guides
sgLGALS16_2	GACTGTTCATGACCACACGA	LGALS16	0	1	perfect
sgLGALS16_3	GTTCCTGCGTGATAATCAAA	LGALS16	0	2	multi-target guides
sgLGALS16_4	TTCCATTTGCGAGTGCACTT	LGALS16	1	1	single mismatch
sgLGALS1_1	AGGTGGCTCCTGACGCTAAG	LGALS1	0	1	perfect
sgLGALS1_2	CGATGGTGTTGGCGTCGCCG	LGALS1	0	1	perfect
sgLGALS1_3	GGAGAGTGCCTTCGAGTGCG	LGALS1	0	1	perfect
sgLGALS1_4	GTGCAACAGCAAGGACGGCG	LGALS1	0	1	perfect
sgLGALS2_1	ATTGTCTGCAACTCATTGGA	LGALS2	0	1	perfect
sgLGALS2_2	GATGCTGCCTGTGATCTTCA	LGALS2	0	1	perfect
sgLGALS2_3	GCATCGCCGATGGCACTGAT	LGALS2	0	1	perfect
sgLGALS2_4	GTGATCTTCAGGGTTGACCC	LGALS2	0	1	perfect
sgLGALS3BP_1	CTCTGTAGAAGATCTCCACG	LGALS3BP	0	1	perfect
sgLGALS3BP_2	GCAGGCCCTACCTTGCCCGA	LGALS3BP	0	1	perfect
sgLGALS3BP_3	GCATAGGCATACAGGTCCAG	LGALS3BP	0	1	perfect
sgLGALS3BP_4	GGACCTGTATGCCTATGCAG	LGALS3BP	0	1	perfect
sgLGALS3_1	GATAAGCTCCAGGTGCTCCA	LGALS3	0	1	perfect
sgLGALS3_2	GTCTACCCAGGGCCACCCAG	LGALS3	0	1	perfect
sgLGALS3_3	TATAACCTGCCTTTGCCTGG	LGALS3	0	1	perfect
sgLGALS3_4	TGTCCAGGATAAGCCCCTGG	LGALS3	0	1	perfect
sgLGALS4_1	CATCTCACCGGGTTGTAGGT	LGALS4	0	1	perfect
sgLGALS4_2	CTACCAGCCCACCTACAACC	LGALS4	0	1	perfect
sgLGALS4_3	TCGCCTTCCACTTCAATCCG	LGALS4	0	1	perfect
sgLGALS4_4	TTGTCCCAGCCGTCAAACCG	LGALS4	0	1	perfect
sgLGALS7B_1	CACAAGTCCTCACTGCCCGA	LGALS7B	1	2	single mismatch
sgLGALS7B_2	CCGCCCTGCATTTCAACCCC	LGALS7B	0	2	multi-target guides
sgLGALS7B_3	CCGGGGGTTGAAATGCAGGG	LGALS7B	0	2	multi-target guides
sgLGALS7B_4	GTTGAAATGCAGGGCGGCAT	LGALS7B	0	2	multi-target guides
sgLGALS7_1	CACAAGTCCTCACTGCCCGA	LGALS7	1	2	single mismatch
sgLGALS7_2	CCGCGCTGCATTTCAACCCC	LGALS7	1	2	single mismatch
sgLGALS7_3	CCGGGGGTTGAAATGCAGCG	LGALS7	1	2	single mismatch
sgLGALS7_4	GCTGCATTTCAACCCCCGGC	LGALS7	1	2	single mismatch
sgLGALS7_5	GTTGAAATGCAGCGCGGCAT	LGALS7	1	2	single mismatch
sgLGALS8_1	AATCCTCGTTTCAAAAGGGC	LGALS8	0	1	perfect
sgLGALS8_2	TCCCTCATATAGATTCCAGG	LGALS8	0	1	perfect
sgLGALS8_3	TTCCAGGTGGATCTGCAGAA	LGALS8	1	1	single mismatch
sgLGALS8_4	TTTCAATCCTCGTTTCAAAA	LGALS8	0	1	perfect
sgLGALS9B_1	CACGAGGCAGAAAGGAAGAT	LGALS9B	0	3	multi-target guides
sgLGALS9B_2	CGAGGCAGAAAGGAAGATGG	LGALS9B	0	3	multi-target guides
sgLGALS9B_3	GCGGTGGAGATGGCCTTCAG	LGALS9B	0	2	multi-target guides
sgLGALS9B_4	GGCTGAACGGGGACTGTGCG	LGALS9B	1	5	single mismatch
sgLGALS9C_1	CACGAGGCAGAAAGGAACAT	LGALS9C	1	3	single mismatch
sgLGALS9C_2	CGAGGCAGAAAGGAACATGG	LGALS9C	1	3	single mismatch
sgLGALS9C_3	GGCTGAACGGGGACTGCGCG	LGALS9C	0	3	multi-target guides
sgLGALS9C_4	GGTTCCACTGCAGCTGAGAA	LGALS9C	0	2	multi-target guides
sgLGALS9_1	ACCCTCCATCTTCAAACCGA	LGALS9	1	3	single mismatch
sgLGALS9_2	ACCCTCGGTTTGAAGATGGA	LGALS9	1	3	single mismatch
sgLGALS9_3	ATTCAAGGAGGTCTCCAGGA	LGALS9	0	2	multi-target guides
sgLGALS9_4	TACCCTCCATCTTCAAACCG	LGALS9	1	3	single mismatch
sgLGALSL_1	AGTGGCCGACAGCGATGCCG	LGALSL	0	1	perfect
sgLGALSL_2	TCGTAGACCTCAACCCAGAG	LGALSL	0	1	perfect
sgLGALSL_3	TTTGAGCTCTCCAGTTCAAG	LGALSL	0	1	perfect
sgLGALSL_4	TTTGAGTTCGATTGCCACAT	LGALSL	0	1	perfect
sgLGI1_1	AATGTTGTCATAATTCCGGA	LGI1	0	1	perfect
sgLGI1_2	AGTAAAACCAGATCTCACAA	LGI1	0	1	perfect
sgLGI1_3	ATTTCAAGACATACTTTCCG	LGI1	0	1	perfect
sgLGI1_4	TTGTCTTTCAGGGACCTGAG	LGI1	0	1	perfect
sgLGI2_1	AATGTGACTGCAAAGCCAAG	LGI2	0	1	perfect
sgLGI2_2	ACGTATCCACTGAAACCGAC	LGI2	0	1	perfect
sgLGI2_3	TCAGACTTTACCCTACCAGT	LGI2	0	1	perfect
sgLGI2_4	TGGTACAGCTGCAAGTGGCG	LGI2	0	1	perfect
sgLGI3_1	CATGAGGCAGAAGCCGAGCG	LGI3	0	1	perfect
sgLGI3_2	CTTCTGCGTGGACTCAAAGG	LGI3	0	1	perfect
sgLGI3_3	GCCCAGCTGCTCTTGCACCA	LGI3	0	1	perfect
sgLGI3_4	TGAGAAGGCGGCATTCACCA	LGI3	0	1	perfect
sgLGI4_1	AGAGCTGTCCTGGTTCCAGA	LGI4	0	1	perfect
sgLGI4_2	CCCAGGAGAGAATCAGGCAG	LGI4	0	1	perfect
sgLGI4_3	GCACAATGTGAGGCTCCCCT	LGI4	0	1	perfect
sgLGI4_4	TTAGAGCAGGAGCAGCGCAG	LGI4	0	1	perfect
sgLGMN_1	ATTGTGATCAACAGGCCCAA	LGMN	1	1	single mismatch
sgLGMN_2	CCAAGGGCTGAATTACCTTT	LGMN	0	1	perfect
sgLGMN_3	GGCGATGCAGAAGCAGTGAA	LGMN	0	2	multi-target guides
sgLGMN_4	GTTCGTCAGGAATCCCATTG	LGMN	0	1	perfect
sgLGR4_1	GAGTTCCCCACAAAAGACAG	LGR4	0	1	perfect
sgLGR4_2	GGCCGAGCCGAGCAGCCCCA	LGR4	0	1	perfect
sgLGR4_3	TCCCGGAGCAGTCCACCCGA	LGR4	0	1	perfect
sgLGR4_4	TTACTTACAGACTTTCCAGG	LGR4	0	1	perfect
sgLGR5_1	AGGTCTGGTGTGTTGCTGAG	LGR5	0	1	perfect
sgLGR5_2	CTTACATTGTAATAAGAGAA	LGR5	0	1	perfect
sgLGR5_3	GCCCAGTCTCCGCTTCCTGG	LGR5	0	1	perfect
sgLGR5_4	GCTCTGACATACATTCCCAA	LGR5	0	1	perfect
sgLGR6_1	AGGCACTTACAGCTTGACCA	LGR6	0	1	perfect
sgLGR6_2	CATCCGGTCCATCCACCCCG	LGR6	1	1	single mismatch
sgLGR6_3	GCACAGGTGTCAGAAATTGG	LGR6	0	1	perfect
sgLGR6_4	GCTGTTGGCACATCCCCGAT	LGR6	0	1	perfect
sgLGSN_1	CTTCAAATCGTACAAACTGG	LGSN	0	1	perfect
sgLGSN_2	TCTAGAAGAGAGTTGAGGTG	LGSN	0	1	perfect
sgLGSN_3	TCTTAGACCTGGACACGCCG	LGSN	0	1	perfect
sgLGSN_4	TTTGAAGCAACAGACCTCCA	LGSN	0	1	perfect
sgLHB_1	ATCCTGGCTGTCGAGAAGGA	LHB	1	1	single mismatch
sgLHB_2	CCAGATGCGCGTGCTGCAGG	LHB	0	1	perfect
sgLHB_3	GCATTGATGGGGTGGCACCA	LHB	0	1	perfect
sgLHB_4	GCTGCTGCTGAGCATGGGCG	LHB	0	1	perfect
sgLHCGR_1	ATTAGCTTCTATCCTTTCCA	LHCGR	0	1	perfect
sgLHCGR_2	GAGCCTTCCGTGGGGCCACA	LHCGR	0	1	perfect
sgLHCGR_3	GCTGCCACGAGCGCTGCGCG	LHCGR	0	1	perfect
sgLHCGR_4	GTCGAGTGAGACCGGCCGTG	LHCGR	0	1	perfect
sgLHFPL2_1	ACTGGCTGATCGGGAAAGCG	LHFPL2	0	1	perfect
sgLHFPL2_2	CCGCTGCATCCGGAACCCAG	LHFPL2	0	1	perfect
sgLHFPL2_3	GACCTTGCTGAGTATTGTGG	LHFPL2	0	1	perfect
sgLHFPL2_4	GCAGCGGGCGTAGATGCCCA	LHFPL2	0	1	perfect
sgLHFPL4_1	CTGCTTCGCCATCATCAACG	LHFPL4	0	1	perfect
sgLHFPL4_2	CTTCTTCTGCAACACGGCTA	LHFPL4	0	1	perfect
sgLHFPL4_3	GGAGAGCAGCACGAAGAAGG	LHFPL4	0	1	perfect
sgLHFPL4_4	TCTACCACGAGCACTACATG	LHFPL4	0	1	perfect
sgLHFPL5_1	CAGTCTTGAAGGCTCTAGAG	LHFPL5	0	1	perfect
sgLHFPL5_2	GCAGTCTTGAAGGCTCTAGA	LHFPL5	0	1	perfect
sgLHFPL5_3	GGCCGGCAGCAATTTCACCA	LHFPL5	0	1	perfect
sgLHFPL5_4	TCTACCATACCAACTATGTG	LHFPL5	0	1	perfect
sgLHFP_1	AGATCCTCCATTCTGCGCTG	LHFP	0	1	perfect
sgLHFP_2	AGGATATGAGCACCTCCGGA	LHFP	0	1	perfect
sgLHFP_3	TGTCCTTCGGTACCTTCCGG	LHFP	0	1	perfect
sgLHPP_1	CCAGCCAGCCGCTTGCCCCA	LHPP	0	1	perfect
sgLHPP_2	CCATACCTGCTCATCCATGA	LHPP	0	1	perfect
sgLHPP_3	CGTGCTGTACGACAGCGGCG	LHPP	0	1	perfect
sgLHPP_4	GCAGAACCTCACCTTCAGCC	LHPP	0	1	perfect
sgLHX1_1	CCAGCACGTTCAAGAGAAAG	LHX1	0	1	perfect
sgLHX1_2	GACCGAGAAGTGCTTCTCCA	LHX1	0	1	perfect
sgLHX1_3	GCAGCCGGCACAGTGAACCA	LHX1	0	1	perfect
sgLHX1_4	GGGAATCCGGAGACAAACTG	LHX1	0	1	perfect
sgLHX2_1	CATCGACGAGATGGACCGCA	LHX2	0	1	perfect
sgLHX2_2	GCAGCGCCTCGAAGTGCAAG	LHX2	0	1	perfect
sgLHX2_3	GCGCGGTCACTGCTGATGGA	LHX2	0	1	perfect
sgLHX2_4	GGACCGCTACTACCTGCTGG	LHX2	0	1	perfect
sgLHX3_1	CGAGCCGGCTGTCCTCCATG	LHX3	0	1	perfect
sgLHX3_2	CGAGCGCTGCTTCAGCCGAG	LHX3	0	1	perfect
sgLHX3_3	GGTACACGAAGTCCTGGGCG	LHX3	0	1	perfect
sgLHX3_4	TGCAGTAAACGCTCTCCCCT	LHX3	0	1	perfect
sgLHX4_1	CCTTGACAGCCCCTTCCGCG	LHX4	0	1	perfect
sgLHX4_2	GCAACCGGCAGCTGGCCACG	LHX4	0	1	perfect
sgLHX4_3	GCAGAGTGCGACTGTCCCCG	LHX4	0	1	perfect
sgLHX4_4	TCTACCTCATGGAGGACGGG	LHX4	0	1	perfect
sgLHX5_1	CCAGCACGTTCAGCAGAAAG	LHX5	0	1	perfect
sgLHX5_2	GAGAAGTGCTTCTCGCGCGA	LHX5	0	1	perfect
sgLHX5_3	GCAGGACGACCCCAAAGAGA	LHX5	0	1	perfect
sgLHX5_4	GCGAGAAGCACTTCTCCGAG	LHX5	0	1	perfect
sgLHX6_1	AGGTTGGGTACCGTTCTCGG	LHX6	0	1	perfect
sgLHX6_2	CATGATTGAGAACCTCAAGA	LHX6	0	1	perfect
sgLHX6_3	CGCGCGGACGTCCTTCACCG	LHX6	0	1	perfect
sgLHX6_4	CGGTACCTGCAGCTGTTCCG	LHX6	0	1	perfect
sgLHX8_1	ACTGGGTCCGGAGAGCCAAG	LHX8	0	1	perfect
sgLHX8_2	CAAGTGATAGACATTCCCCT	LHX8	0	1	perfect
sgLHX8_3	GAGGACTCGCAAAGGCGCCG	LHX8	0	1	perfect
sgLHX8_4	TTTCCTGCAGGTGAGCCCCG	LHX8	1	1	single mismatch
sgLHX9_1	AGAGGGTCTCGAAGTGGGCG	LHX9	0	1	perfect
sgLHX9_2	GGCGCGCATGACCATCTCCG	LHX9	0	1	perfect
sgLHX9_3	TGGATACTCTCCTTGCAAGA	LHX9	0	1	perfect
sgLHX9_4	TTTCCTCTAAGAATGCTGAA	LHX9	0	1	perfect
sgLIAS_1	CTAAAGACAGAGATTCCCAT	LIAS	0	1	perfect
sgLIAS_2	GGAAATGTCTCTACGCTGCG	LIAS	0	1	perfect
sgLIAS_3	TCTTGCAGACAGGAGCACCT	LIAS	0	1	perfect
sgLIAS_4	TTATCTGGCAAGGAGCTTAA	LIAS	0	1	perfect
sgLIFR_1	GCACCCTCTGGAACAGGCCG	LIFR	0	1	perfect
sgLIFR_2	GTACCACGGCCTGTTCCAGA	LIFR	0	1	perfect
sgLIFR_3	GTTGATTGTGATCGACCCAG	LIFR	0	1	perfect
sgLIFR_4	TTTCCCAGATAACATTTGAG	LIFR	0	1	perfect
sgLIF_1	CCCCTCAGTACACAGCCCAG	LIF	0	1	perfect
sgLIF_2	CCCTCAGTACACAGCCCAGG	LIF	0	1	perfect
sgLIF_3	GCCCATAATGAAGGTCTTGG	LIF	0	1	perfect
sgLIF_4	GCCCTTCCACGCCAACGGCA	LIF	0	1	perfect
sgLIG1_1	ACGAGGACAGAGAAGCCAAG	LIG1	0	1	perfect
sgLIG1_2	GACGTTTGAGAAGATCGAGG	LIG1	0	1	perfect
sgLIG1_3	GGAGACCTGTGAGCAGTCCA	LIG1	0	1	perfect
sgLIG1_4	TTTGACTGCTGGCTTCCGGG	LIG1	0	1	perfect
sgLIG3_1	CCTGTGAGATGGCTGAGCAA	LIG3	0	1	perfect
sgLIG3_2	CTGTTAGGTACACATCACCG	LIG3	0	1	perfect
sgLIG3_3	GAAAAGCCAGAAAATTTCCG	LIG3	0	1	perfect
sgLIG3_4	GTTGCTCAGCCATCTCACAG	LIG3	0	1	perfect
sgLIG4_1	GCATCTCCATGAGTTCCAGT	LIG4	0	1	perfect
sgLIG4_2	TCTGCAATAGCAGCTAGCAT	LIG4	0	1	perfect
sgLIG4_3	TGGTTAATAATAAAAAGCTA	LIG4	0	1	perfect
sgLIG4_4	TTAAACTACAGAACACCCAC	LIG4	0	1	perfect
sgLILRA1_1	CACCTGTGAGACACAATGGA	LILRA1	1	1	single mismatch
sgLILRA1_2	CAGGATCCCCTGACACCAGA	LILRA1	1	4	single mismatch
sgLILRA1_3	CCTTCTTCACAATCTCCTGT	LILRA1	1	2	single mismatch
sgLILRA1_4	TGTGGGATCCGTGTAATCCA	LILRA1	0	1	perfect
sgLILRA2_1	CACCTGTGAGACACACTGGA	LILRA2	1	2	single mismatch
sgLILRA2_2	CCAGGCTCTGTGATCATCCA	LILRA2	1	3	single mismatch
sgLILRA2_3	TCCCTCCTAAGGTCACCACA	LILRA2	1	2	single mismatch
sgLILRA2_4	TTAGACGGATACAAGAGCCT	LILRA2	0	1	perfect
sgLILRA4_1	AGTTTCCCTCTTTATCCAGA	LILRA4	0	1	perfect
sgLILRA4_2	CAGCCGTGAGGCACACCGGA	LILRA4	0	1	perfect
sgLILRA4_3	GGAGGGTCAGATTCTCTCCG	LILRA4	0	1	perfect
sgLILRA4_4	GGGTACCGTCTGGATAAAGA	LILRA4	0	1	perfect
sgLILRA5_1	AGTGGGTTCTGTGTGTCCCA	LILRA5	1	1	single mismatch
sgLILRA5_2	GCACAGCTGCAGCCAGTGGG	LILRA5	0	1	perfect
sgLILRA5_3	GGATGGTCACAGAGTTCCCC	LILRA5	0	1	perfect
sgLILRA5_4	GGCTTCCCTCTTTAACCAGA	LILRA5	0	1	perfect
sgLILRB1_1	ATTCCCTCCTGAGTTCACCA	LILRB1	0	1	perfect
sgLILRB1_2	ATTTGTTCTGTATAAGGACG	LILRB1	1	2	single mismatch
sgLILRB1_3	GCAGAGTCAGGGTCTCCTCA	LILRB1	0	1	perfect
sgLILRB1_4	TCCCTCCTGAGTTCACCACG	LILRB1	0	1	perfect
sgLILRB2_1	ACTGGGTGAAGACCACACAT	LILRB2	0	1	perfect
sgLILRB2_2	CCTGGCTGCACTGAGATGAA	LILRB2	0	1	perfect
sgLILRB2_3	GGAGGGTCAGGCTTTCCCCA	LILRB2	1	2	single mismatch
sgLILRB2_4	TTCTCTCCAGGACAGATCCG	LILRB2	0	2	multi-target guides
sgLILRB3_1	CCTGTCATCACCATCTCCAG	LILRB3	1	3	single mismatch
sgLILRB3_2	CTGTCATCACCATCTCCAGG	LILRB3	1	3	single mismatch
sgLILRB3_4	GGGGTGGGACCACACCCAGG	LILRB3	1	1	single mismatch
sgLILRB4_1	AGTGGGTTCTGTCTGTCCCA	LILRB4	1	1	single mismatch
sgLILRB4_2	CAGGGCTGCGATAGTAACAG	LILRB4	0	1	perfect
sgLILRB4_3	CTGAGACTATGAGCTCCAGG	LILRB4	0	1	perfect
sgLILRB4_4	GGCTTTCCTCTTTATCCAGA	LILRB4	0	1	perfect
sgLILRB5_1	CCCTGCACTGTCATACACCG	LILRB5	0	1	perfect
sgLILRB5_2	CTTCCCCCGAGCTATCACAG	LILRB5	0	1	perfect
sgLILRB5_3	GGAGTCCCTCCTTATCCAGA	LILRB5	1	1	single mismatch
sgLILRB5_4	GGATAAGGAGGGACTCCCAT	LILRB5	0	1	perfect
sgLIM2_1	ACAGCCGGTACTGCATCCAG	LIM2	0	1	perfect
sgLIM2_2	CAGCATACTGGAATGCCACC	LIM2	0	1	perfect
sgLIM2_3	TACCTGCAGACAGACAGCAT	LIM2	0	1	perfect
sgLIM2_4	TCAGGGTCCTTCGCCCACCA	LIM2	0	1	perfect
sgLIMA1_1	AGAACTTTCAGAAAGACTGG	LIMA1	0	1	perfect
sgLIMA1_2	AGCCCAGCTTGCAAATGCAA	LIMA1	0	1	perfect
sgLIMA1_3	AGCTGATGTGAAACACCTGC	LIMA1	0	1	perfect
sgLIMA1_4	GGAGACCCCTCACAGCCCAG	LIMA1	0	1	perfect
sgLIMCH1_1	AGGATGACATGTCTGCACGG	LIMCH1	0	1	perfect
sgLIMCH1_2	CCTGCTGTGCGGCTGCACCG	LIMCH1	0	1	perfect
sgLIMCH1_3	CTGGAGCTGAAACAAGACAA	LIMCH1	0	1	perfect
sgLIMCH1_4	TCTTCTTTCTCAGAGGCGCG	LIMCH1	0	1	perfect
sgLIMD1_1	CGAGTTTGAGGAAACTCGCA	LIMD1	0	1	perfect
sgLIMD1_2	GCAGGAGGAGACTCTGCCCA	LIMD1	1	1	single mismatch
sgLIMD1_3	GTAGAGGCCCTGTCAATGGA	LIMD1	0	1	perfect
sgLIMD1_4	GTGGGTGGCCTAGCTCCCCG	LIMD1	0	1	perfect
sgLIMD2_1	AGACCGTGTACCCCATGGAG	LIMD2	0	1	perfect
sgLIMD2_2	CCTCAGGACGCCAAAGGCGG	LIMD2	0	1	perfect
sgLIMD2_3	GCCGGGCACTTACATGAGAG	LIMD2	0	1	perfect
sgLIMD2_4	GTACACGGTCTTCTGGCAGG	LIMD2	0	1	perfect
sgLIME1_1	AGACTGCACGAGCTGCACCG	LIME1	0	1	perfect
sgLIME1_2	CGGCAGCTGCAGCCACCGCA	LIME1	0	1	perfect
sgLIME1_3	GCAGCACCCTAGAACCCAGA	LIME1	0	1	perfect
sgLIME1_4	TCTGGTGTCCGACTTGCTGA	LIME1	0	1	perfect
sgLIMK1_1	AAGACGCCGCTTCCTCCAGA	LIMK1	0	1	perfect
sgLIMK1_2	GCACTGCTACTACCAGACTG	LIMK1	0	1	perfect
sgLIMK1_3	GGTGTGGCCGGCAGACTACG	LIMK1	0	1	perfect
sgLIMK1_4	TCTCCGGCTTATACTCCCAG	LIMK1	0	1	perfect
sgLIMK2_1	ACTATCTTACCAGTAGAGGG	LIMK2	0	1	perfect
sgLIMK2_2	ATAGCTGCTGGAACAACGAA	LIMK2	0	1	perfect
sgLIMK2_3	ATCCTTCTCATAGTACCAGT	LIMK2	0	1	perfect
sgLIMK2_4	TCTCCAGGATGCGGTCCCCA	LIMK2	0	1	perfect
sgLIMS1_1	ACACTGTCCACGAGGCCAAT	LIMS1	0	3	multi-target guides
sgLIMS1_2	ACTGTTCACGATCTTCTCAG	LIMS1	1	2	single mismatch
sgLIMS1_3	CATAATCGTGAGAAAGCCAG	LIMS1	0	3	multi-target guides
sgLIMS1_4	CGTTCTCTGGGATAATGCAG	LIMS1	0	3	multi-target guides
sgLIMS1_5	GGCCTCGTGGACAGTGTTAA	LIMS1	0	3	multi-target guides
sgLIMS1_6	GGGTCGTTCTTGAATATCAG	LIMS1	0	3	multi-target guides
sgLIMS1_7	GGTTTGTCAAGAATGCTGGG	LIMS1	0	3	multi-target guides
sgLIMS1_8	TCGTTCTCTGGGATAATGCA	LIMS1	0	3	multi-target guides
sgLIMS2_1	ACGCCCATCTTGTCATGGCA	LIMS2	0	1	perfect
sgLIMS2_2	GATGGGCGTCCCCATCTGCG	LIMS2	0	1	perfect
sgLIMS2_3	GCCGAGGCCCGCGAGCTGAA	LIMS2	0	1	perfect
sgLIMS2_4	TCAACGCGCTGGGCAAGCAG	LIMS2	0	1	perfect
sgLIMS3L_1	ACACTGTCCACGAGGCCAAT	LIMS3L	0	3	multi-target guides
sgLIMS3L_2	CGTTCTCTGGGATAATGCAG	LIMS3L	0	3	multi-target guides
sgLIMS3L_3	GGCCTCGTGGACAGTGTTAA	LIMS3L	0	3	multi-target guides
sgLIMS3L_4	TCGTTCTCTGGGATAATGCA	LIMS3L	0	3	multi-target guides
sgLIN28A_1	AGAGTAAGCTGCACATGGAA	LIN28A	0	1	perfect
sgLIN28A_2	GCACAAAGACATCCACTGGG	LIN28A	0	1	perfect
sgLIN28A_3	GGTCGCGCTCGACCCCCCAG	LIN28A	1	2	single mismatch
sgLIN28A_4	GTCCATGACCGCCCGCGCCG	LIN28A	0	1	perfect
sgLIN28B_1	ATACGGGTAACAGGACCTGG	LIN28B	0	1	perfect
sgLIN28B_2	CATCGACTGGAATATCCAAG	LIN28B	0	1	perfect
sgLIN28B_3	CATCTCCATGATAAACCGAG	LIN28B	0	2	multi-target guides
sgLIN28B_4	CTACAGAAAAGAAAACCAAA	LIN28B	1	1	single mismatch
sgLIN37_1	ACTGCAAGACAGCATCCAGT	LIN37	0	1	perfect
sgLIN37_2	CCAGCGGAGGAAGAAGAGGA	LIN37	0	1	perfect
sgLIN37_3	GTCTACTCACTGGATCGCTG	LIN37	0	1	perfect
sgLIN37_4	TCTCCACTTTCACCTTCACA	LIN37	1	1	single mismatch
sgLIN52_1	ATCTCAGCCATCCATTTGGG	LIN52	0	1	perfect
sgLIN52_2	GCCAAAGATCTGGTGAGGCA	LIN52	0	1	perfect
sgLIN52_3	TTACTAGTTCTCCACCCAAA	LIN52	0	1	perfect
sgLIN52_4	TTGGGTGGAGAACTAGTAAT	LIN52	0	1	perfect
sgLIN54_1	CTACTAGCCAGCCACAGCAA	LIN54	0	1	perfect
sgLIN54_2	GCTCACTCCTCCAACAGTGA	LIN54	0	1	perfect
sgLIN54_3	GTAACTGCTTTACTATTAAT	LIN54	0	1	perfect
sgLIN54_4	TTGTTAATACAACCCCAGTG	LIN54	0	1	perfect
sgLIN7A_1	AGACATGGCGACATTGACAG	LIN7A	0	1	perfect
sgLIN7A_2	GCTGAAGCCGAGCGTCACTT	LIN7A	0	1	perfect
sgLIN7A_3	GTGGGAGCCGAAGTGACGCT	LIN7A	0	1	perfect
sgLIN7A_4	TTACCTCTGTCCAGGGTGAG	LIN7A	0	1	perfect
sgLIN7B_1	CGAGCGGCTCCAGCGCAGCG	LIN7B	0	1	perfect
sgLIN7B_2	CGAGGGCCACGCACATCCCA	LIN7B	0	1	perfect
sgLIN7B_3	CTTCTGCTCCGCTATCCGAG	LIN7B	0	1	perfect
sgLIN7B_4	TTACCCCGCTCCAGCCCCAG	LIN7B	0	1	perfect
sgLIN7C_1	CGGCGCTAGGGGAACCCGTG	LIN7C	0	1	perfect
sgLIN7C_2	CTCACCTCTCTCCAGCCGCA	LIN7C	0	1	perfect
sgLIN7C_3	GAGAGCGAACGCTACTGCAA	LIN7C	0	1	perfect
sgLIN7C_4	TTTGGTAGCTCAACAACTCG	LIN7C	0	1	perfect
sgLIN9_1	CAGCCTTTGAAAAAGCGGCG	LIN9	0	1	perfect
sgLIN9_2	CTCCGCCCCACAATGCACCG	LIN9	0	1	perfect
sgLIN9_3	GGCGGCTTATGGGAAAACCA	LIN9	0	1	perfect
sgLIN9_4	GTCACCTAAAAGAAACCAGA	LIN9	0	1	perfect
sgLINGO1_1	CTAGCGGGATGAGCTTCAGG	LINGO1	0	1	perfect
sgLINGO1_2	GCGCTTTGTGGCAGTCCCCG	LINGO1	0	1	perfect
sgLINGO1_3	GTACAACCTCAAGTCACTGG	LINGO1	0	1	perfect
sgLINGO1_4	TGCGGTGGCACAGCACAGCG	LINGO1	0	1	perfect
sgLINGO3_1	GCTGAAGCTCATCCCGCCCG	LINGO3	0	1	perfect
sgLINGO3_2	GGCGCGTGCAGGCCACCGCG	LINGO3	0	1	perfect
sgLINGO3_3	GGTCGCCCGGGTTCAGGCAG	LINGO3	0	1	perfect
sgLINGO3_4	GTGCACCGTGCAGACCCGCG	LINGO3	0	1	perfect
sgLINGO4_1	AGGTGCAGTCACACACAGCA	LINGO4	0	1	perfect
sgLINGO4_2	CCGGAGCCACAAATACCAGG	LINGO4	0	1	perfect
sgLINGO4_3	GTACCACCTCAGCTTCCTCA	LINGO4	0	1	perfect
sgLINGO4_4	GTTGAGGCGGAGGTCCAGCA	LINGO4	0	1	perfect
sgLINS_1	GAGTTGGTCTTCAAACACAC	LINS	0	1	perfect
sgLINS_2	GCAAACACCTGTGGTATCCA	LINS	0	1	perfect
sgLINS_3	GGAAATATAGAAGCAATGCA	LINS	0	1	perfect
sgLINS_4	TTATTGCTGTAAGAGTCCAG	LINS	0	1	perfect
sgLIPA_1	GCAACAGCAGAGGAAATACC	LIPA	1	1	single mismatch
sgLIPA_2	GCCTTAACCGAATTCCTCAT	LIPA	0	1	perfect
sgLIPA_3	TCTGGACCCTGCATTCTGAG	LIPA	1	1	single mismatch
sgLIPA_4	TTAACCGAATTCCTCATGGG	LIPA	0	1	perfect
sgLIPC_1	AACAGAATGGAGAAACACAG	LIPC	0	1	perfect
sgLIPC_2	CCTCTGGTGATGATAATCCA	LIPC	1	1	single mismatch
sgLIPC_3	GCTTGAGCTCTTCTTCCAAA	LIPC	0	1	perfect
sgLIPC_4	GGCCGGCTGAGACTTCAGCG	LIPC	0	1	perfect
sgLIPE_1	ATACTCCCGGAGGAAGTCGG	LIPE	0	1	perfect
sgLIPE_2	ATAGCCTTCTTCTCGAGCCA	LIPE	0	1	perfect
sgLIPE_3	GCAATCACCTTACATCCAAA	LIPE	0	1	perfect
sgLIPE_4	GCAGCGTGACATACTCCCGG	LIPE	0	1	perfect
sgLIPF_1	GCAACAGCAGAGGAAACACC	LIPF	1	2	single mismatch
sgLIPF_2	GTACAAGTTTCTTCTGGCCC	LIPF	0	1	perfect
sgLIPF_3	GTATACTTCACAGTGGCAAC	LIPF	0	1	perfect
sgLIPF_4	TCTGTACTGGGGACTACACA	LIPF	0	1	perfect
sgLIPG_1	CCAGAAACAGAGCAGAGGAA	LIPG	0	1	perfect
sgLIPG_2	CCTGGCCCACCAGCTTTACA	LIPG	0	1	perfect
sgLIPG_3	CGTTCCTTCGGCTTGAGCAT	LIPG	0	1	perfect
sgLIPG_4	GGATGCGGTCAATAATACCA	LIPG	0	1	perfect
sgLIPH_1	AGTCATCCATCCAAACAGGA	LIPH	0	1	perfect
sgLIPH_2	CGTTGAATAAAGGGCCTGCA	LIPH	0	1	perfect
sgLIPH_3	GCTGAGCTTTCACAGTGCAG	LIPH	0	1	perfect
sgLIPH_4	TTTGTTGGAGAGATGTACGA	LIPH	0	1	perfect
sgLIPI_1	ATATAGCAGATTAGATTACA	LIPI	0	1	perfect
sgLIPI_2	ATTCACGGATACAGACCAGT	LIPI	0	1	perfect
sgLIPI_3	ATTGTAGTAGACTGGAGCCG	LIPI	0	1	perfect
sgLIPJ_1	CTTCACAGTGAAATCAATAG	LIPJ	0	1	perfect
sgLIPJ_2	GTGTGGATGGGAAATAGCAG	LIPJ	1	1	single mismatch
sgLIPJ_3	GTTGTTGTATACTTGCAACA	LIPJ	0	1	perfect
sgLIPJ_4	TGTGAAGCAAACCAGACAAG	LIPJ	0	1	perfect
sgLIPK_1	ACAGAAGCGACTCTACTACG	LIPK	0	1	perfect
sgLIPK_2	ATAGGTTTCTCTTTACCTGA	LIPK	0	1	perfect
sgLIPK_3	GGAACAGCCGAGGAAACACT	LIPK	0	1	perfect
sgLIPK_4	GGAATTTATAGGATTCCACA	LIPK	0	1	perfect
sgLIPM_1	CCTGTGGTGTTACTGCAGCA	LIPM	0	1	perfect
sgLIPM_2	TATTATGTCGGCTATTCACA	LIPM	0	1	perfect
sgLIPM_3	TCTGTTAACAGGATTCCTCG	LIPM	0	1	perfect
sgLIPM_4	TTAGGTTGCACTAGGCCTCG	LIPM	0	1	perfect
sgLIPN_1	CATCTGCTAGAAGGAATCCA	LIPN	0	1	perfect
sgLIPN_2	GTATGGATGGGAAACAGTCG	LIPN	0	1	perfect
sgLIPN_3	TGACTTCATACTCTTCACTG	LIPN	0	1	perfect
sgLIPN_4	TGCATATACACAACTGGCCG	LIPN	0	1	perfect
sgLIPT1_1	ATGCCTACCAATTACAACAG	LIPT1	0	1	perfect
sgLIPT1_2	GCTCGGAGAAGAAGTGGAGG	LIPT1	0	1	perfect
sgLIPT1_3	GTAGCCTGCACATCCAGCTG	LIPT1	0	1	perfect
sgLIPT1_4	TGCCTACCAATTACAACAGA	LIPT1	0	1	perfect
sgLIPT2_1	ACCCAGGCGCACCAACCGAA	LIPT2	1	1	single mismatch
sgLIPT2_2	GCTCCTGCTCTGCGAGCCCG	LIPT2	0	1	perfect
sgLIPT2_3	GGCCGTATACACGGGCCCCG	LIPT2	0	1	perfect
sgLIPT2_4	TGACGCCCGAGGAAACTGCG	LIPT2	0	1	perfect
sgLITAF_1	CCATGCCTGGGCCAACTACG	LITAF	0	1	perfect
sgLITAF_2	GGCTGGGTATAATACGAAGG	LITAF	0	1	perfect
sgLITAF_3	TCCATCCTATGAAGAGACAG	LITAF	0	1	perfect
sgLITAF_4	TGGTGCTGAGGAAGGCCCAG	LITAF	0	1	perfect
sgLIX1L_1	ACATAAGGAGGGCTGTTGGA	LIX1L	0	1	perfect
sgLIX1L_2	CATTCTTTAAGTCAGCACCA	LIX1L	0	1	perfect
sgLIX1L_3	TGACATAGCAGACATAAGGA	LIX1L	0	1	perfect
sgLIX1L_4	TGGAGACTATGCGAGCGCAG	LIX1L	0	1	perfect
sgLIX1_1	AGAGGGCAGCTCATTGAAGA	LIX1	0	1	perfect
sgLIX1_2	GAGTTACGTGACCCTCCCAG	LIX1	0	1	perfect
sgLIX1_3	GCTTAAGTAGAGCCGAGGCC	LIX1	0	1	perfect
sgLIX1_4	GTGCTGCTTAAGTAGAGCCG	LIX1	0	1	perfect
sgLKAAEAR1_1	CCGCTGCCTTGAGGACGCCG	LKAAEAR1	0	1	perfect
sgLKAAEAR1_2	CCTCGGCGTCCTCAAGGCAG	LKAAEAR1	0	1	perfect
sgLKAAEAR1_3	GCTGGAGGACGTGGGCGCGG	LKAAEAR1	0	1	perfect
sgLKAAEAR1_4	GGCTGGGCCCTGACGCCGCA	LKAAEAR1	0	1	perfect
sgLLGL1_1	GATGTGGTCCACACACTGCG	LLGL1	0	1	perfect
sgLLGL1_2	GATTGCAGAGGAGTGCAGCG	LLGL1	0	1	perfect
sgLLGL1_3	GCTGTGCTCAGCTTATAGAG	LLGL1	0	1	perfect
sgLLGL1_4	GTCCCTGGAGTGACTCCACG	LLGL1	0	1	perfect
sgLLGL2_1	CAGTGCCACACAGATCACCG	LLGL2	0	1	perfect
sgLLGL2_2	GCAGACTAAGCAAAATGAGG	LLGL2	0	1	perfect
sgLLGL2_3	GGAGGACCGGACCATCAGCT	LLGL2	0	1	perfect
sgLLGL2_4	TCACACTGCGTGGACCCCCA	LLGL2	0	1	perfect
sgLLPH_1	AAAAGTATTCTCAAACTAGA	LLPH	0	2	multi-target guides
sgLLPH_2	CTAAAAGCTTACGGAGTAAG	LLPH	0	2	multi-target guides
sgLLPH_3	TCAAGAGATAGCAACTGTGG	LLPH	0	3	multi-target guides
sgLLPH_4	TGTTCAAGAGATAGCAACTG	LLPH	0	3	multi-target guides
sgLMAN1L_1	ACAGGGATGGAGCTAGCCAA	LMAN1L	0	1	perfect
sgLMAN1L_2	AGTGGGATCCTCACCTGCCA	LMAN1L	0	1	perfect
sgLMAN1L_3	CCTCCATGATGGCTCCAGAA	LMAN1L	0	1	perfect
sgLMAN1L_4	CTACTTCCCAGGCAGAGAAG	LMAN1L	0	1	perfect
sgLMAN1_1	AGCTTTGGCAAGTTGCCAGA	LMAN1	0	1	perfect
sgLMAN1_2	ATATGATTATCCCTGCACAA	LMAN1	0	1	pam-distal double mismatch
sgLMAN1_3	GATCAGCTGATCCAAACACA	LMAN1	0	1	perfect
sgLMAN1_4	GATGTGGCAACGCGACCGCG	LMAN1	0	1	perfect
sgLMAN2L_1	CCACTGCTGCCACGACCCAA	LMAN2L	0	1	perfect
sgLMAN2L_2	CCAGATATGCAAAGTAAACA	LMAN2L	0	1	perfect
sgLMAN2L_3	GGAGAAAGATTCTTACCACC	LMAN2L	0	1	perfect
sgLMAN2L_4	GGGTGCCTTGTGGAACCGGG	LMAN2L	0	1	perfect
sgLMAN2_1	AGAGGAGAGGAGAATGGCGG	LMAN2	1	1	single mismatch
sgLMAN2_2	CCAGGAAGATGGCTAAGCCG	LMAN2	0	1	perfect
sgLMAN2_3	GCAACAGTGAACATCTCAAG	LMAN2	0	1	perfect
sgLMAN2_4	GCTGCCCTGGAAGTCCCAGA	LMAN2	0	1	perfect
sgLMBR1L_1	CACTGGATGTAGTAGTTCCG	LMBR1L	0	1	perfect
sgLMBR1L_2	CTAGCTGCTGGAAGACCTGG	LMBR1L	0	1	perfect
sgLMBR1L_3	GATGTAGTAGTTCCGAGGCA	LMBR1L	0	1	perfect
sgLMBR1L_4	GGAAGGAGATGCATGAGTAG	LMBR1L	0	1	perfect
sgLMBR1_1	GCATCAATACAAATAAACAA	LMBR1	0	1	perfect
sgLMBR1_2	GTATCTTGTGATGATGAAGT	LMBR1	0	1	perfect
sgLMBR1_3	TCATTGCTGATGATTGAGAA	LMBR1	1	1	single mismatch
sgLMBR1_4	TCTGCAGTGTGTACACCAGT	LMBR1	0	1	perfect
sgLMBRD1_1	CCTCCCCTACCAGTAGTAAG	LMBRD1	0	1	perfect
sgLMBRD1_2	GAAGATGGCGACTTCTGGCG	LMBRD1	0	1	perfect
sgLMBRD1_3	TCGTAAATACCAAAGTCGGC	LMBRD1	0	1	perfect
sgLMBRD1_4	TGGCATCTAGCAAATTAAAA	LMBRD1	0	1	perfect
sgLMBRD2_1	AGTCATATGCAAGATCAGGA	LMBRD2	0	1	perfect
sgLMBRD2_2	CTTACCGTACTAACATCCAG	LMBRD2	0	1	perfect
sgLMBRD2_3	GCCATTGTACTTGAGTTCGA	LMBRD2	0	1	perfect
sgLMBRD2_4	GCTCCATTCCAGTATGATCG	LMBRD2	0	1	perfect
sgLMCD1_1	ACTTGGAGTCCATCAGCAAG	LMCD1	0	1	perfect
sgLMCD1_2	CTAGGTCAGATGTTAGGCAG	LMCD1	0	1	perfect
sgLMCD1_3	GATCTTTCCCAGTAGCAATA	LMCD1	0	1	perfect
sgLMCD1_4	GCTTCGAGCCACATTCATGG	LMCD1	0	1	perfect
sgLMF1_1	GACATGGCCCACATTAACCA	LMF1	0	1	perfect
sgLMF1_2	GGACATGTAGAGGCCCCACA	LMF1	0	1	perfect
sgLMF1_3	GGGCCTGATCAAGATCCGGG	LMF1	0	1	perfect
sgLMF1_4	TCCAGTCGTGGCATTCCTGG	LMF1	0	1	perfect
sgLMF2_1	GCAGGCACTGGGTCTCGTAG	LMF2	0	1	perfect
sgLMF2_2	GCTCTTCCTCCAGGGCGTGG	LMF2	0	1	perfect
sgLMF2_3	GCTGCTTTCTACTCGCAGGT	LMF2	0	1	perfect
sgLMF2_4	GGTCTCGTAGTGGTAGGTGA	LMF2	0	1	perfect
sgLMLN_1	CATGAGGCCACTTACCCCCA	LMLN	0	1	perfect
sgLMLN_2	CTAAGTAAGATAGTGCCCGC	LMLN	0	1	perfect
sgLMLN_3	GTTCCTCAGGAACAATAACG	LMLN	0	1	perfect
sgLMLN_4	TCCTCACAGGTACTGCACCG	LMLN	0	1	perfect
sgLMNA_1	CCACCAGTCGGGTCTCATGA	LMNA	0	1	perfect
sgLMNA_2	CCATGGAGACCCCGTCCCAG	LMNA	0	1	perfect
sgLMNA_3	CCTTGATGCCGGACACCTCG	LMNA	0	1	perfect
sgLMNA_4	TGAAGAGGTGGTCAGCCGCG	LMNA	0	1	perfect
sgLMNB1_1	GCGCGGCTGCCCATCCGCGG	LMNB1	0	1	perfect
sgLMNB1_2	GCTGCAGGTGACGGAGCGCG	LMNB1	0	1	perfect
sgLMNB1_3	GCTGGCGGTGTACATCGACA	LMNB1	0	1	perfect
sgLMNB1_4	TGTCGATGTACACCGCCAGC	LMNB1	0	1	perfect
sgLMNB2_1	AGTTGGACGAGGTCAACAAG	LMNB2	0	1	perfect
sgLMNB2_2	GCAGGAGTACGACTTCAAGA	LMNB2	0	1	perfect
sgLMNB2_3	GCTGCCCTCAGCGACAAGCG	LMNB2	0	1	perfect
sgLMNB2_4	GGTCGATGTAGTGCGCCAGG	LMNB2	0	1	perfect
sgLMNTD1_1	ACAATCCTGTGCAAACCGAA	LMNTD1	0	1	perfect
sgLMNTD1_2	ATAGCTGAAGTGAATGTCAA	LMNTD1	0	1	perfect
sgLMNTD1_3	GGATGAATCACCCATGATTG	LMNTD1	0	1	perfect
sgLMNTD1_4	TTACGATGTTTGGAAGGAAT	LMNTD1	0	1	perfect
sgLMNTD2_1	CCTCTGGAAAGCATTCCGAG	LMNTD2	0	1	perfect
sgLMNTD2_2	CGAAAAACGCGGAAATGCGG	LMNTD2	0	1	perfect
sgLMNTD2_3	GCGCTTGCTCGGAGGAAGCG	LMNTD2	0	1	perfect
sgLMNTD2_4	TGTGCTGCAGACCTCTTGGG	LMNTD2	0	1	perfect
sgLMO1_1	ATGGTGTTGGACCAGGAGGA	LMO1	0	1	perfect
sgLMO1_2	CCAATGCCTTCAGCAGATAG	LMO1	0	2	multi-target guides
sgLMO1_3	GCACAGGATGAGGTTGGCCT	LMO1	0	1	perfect
sgLMO1_4	TGCTCTCCGTCCAGCCCAAA	LMO1	0	1	perfect
sgLMO2_1	CCATCCCTGCTGACATGCGG	LMO2	0	1	perfect
sgLMO2_2	CCTTCTCTCCAGGGAACCAG	LMO2	1	1	single mismatch
sgLMO2_3	GCAGCCGCCGCATGTCAGCA	LMO2	0	1	perfect
sgLMO2_4	GCTCTTCCTTTCGATGGCCG	LMO2	0	1	perfect
sgLMO3_1	CCAGTGCCTTTAGAAGATAC	LMO3	0	1	perfect
sgLMO3_2	GCAACCGAAAGATCAAGGAC	LMO3	0	1	perfect
sgLMO3_3	TTGCAGCCAGCACAACCTTT	LMO3	0	1	perfect
sgLMO3_4	TTTGTCGCAGAGACTATCTG	LMO3	0	1	perfect
sgLMO4_1	CCATGGCATAGAGCAGAAAG	LMO4	0	1	perfect
sgLMO4_2	GAGGGAGCCGGCCGTCACCG	LMO4	0	1	perfect
sgLMO4_3	GCTGCTGCCCGGATTCACCA	LMO4	0	1	perfect
sgLMO4_4	GCTGTGCCAATAGCTGTCCA	LMO4	0	1	perfect
sgLMO7_1	AATCCTGTAGATCTCCAGGA	LMO7	0	1	perfect
sgLMO7_2	CCCCTTGTCTGAGAGCCAAA	LMO7	0	1	perfect
sgLMO7_3	GCTCATGTCTGCATCTGTGT	LMO7	1	1	single mismatch
sgLMO7_4	GCTTCCTTCTCAAAGTCCTG	LMO7	0	1	pam-distal double mismatch
sgLMOD1_1	CCAGACGGAGAAACAGTCCA	LMOD1	0	1	perfect
sgLMOD1_2	CTAGAGTAGCCAAATATCGC	LMOD1	0	1	perfect
sgLMOD1_3	GCTGCGGCAGAGAAACCAGA	LMOD1	0	1	perfect
sgLMOD1_4	GTTTCTCTGCCGCAGCCCCA	LMOD1	0	1	perfect
sgLMOD2_1	CCTCGCCTCCCTGTCAGCCG	LMOD2	0	1	perfect
sgLMOD2_2	GTTGGACTCGACGTTTACGT	LMOD2	0	1	perfect
sgLMOD2_3	TGACAGAGAAAACCCCCACA	LMOD2	0	1	perfect
sgLMOD2_4	TTAGGTTGCAGAAGACAAAG	LMOD2	0	1	perfect
sgLMOD3_1	AGGTCTGTCTGGTTTCCTGA	LMOD3	0	1	perfect
sgLMOD3_2	GGTTACCTCGGATTTCACAA	LMOD3	0	1	perfect
sgLMOD3_3	TCTTTCTGAATCATTCCCAC	LMOD3	0	1	perfect
sgLMOD3_4	TGTCACCTTTGTGAAATCCG	LMOD3	0	1	perfect
sgLMTK2_1	ACAGAAGGCTGGAATTGCGA	LMTK2	0	1	perfect
sgLMTK2_2	GGTGAGAAAACAATTCCGCA	LMTK2	0	1	perfect
sgLMTK2_3	GTCACCAGAAAAGAGACCCG	LMTK2	0	1	perfect
sgLMTK2_4	GTGCATGGCGGCCAGCCCCG	LMTK2	0	1	perfect
sgLMTK3_1	ACGGTCACCGAGAGTAGCCG	LMTK3	0	1	perfect
sgLMTK3_2	GTAATGTCTGCGTAACCGCA	LMTK3	0	1	perfect
sgLMTK3_3	TCACCTACTTGCTCTCCGAG	LMTK3	0	1	perfect
sgLMTK3_4	TGAAGGGGAGGACTGCTCCG	LMTK3	0	1	perfect
sgLMX1A_1	CAGCGAGGAGAAGGAGGCCG	LMX1A	0	1	perfect
sgLMX1A_2	CCAAAGCGCGATCGACACCT	LMX1A	0	1	perfect
sgLMX1A_3	GTAGAAGCAGGTGGTCTCCA	LMX1A	0	1	perfect
sgLMX1A_4	TGAACACTCACCCAGCAGCG	LMX1A	0	1	perfect
sgLMX1B_1	CGAGGAGTGTTTGCAGTGCG	LMX1B	0	1	perfect
sgLMX1B_2	CGTTGACTCGCATCAGGAAG	LMX1B	0	1	perfect
sgLMX1B_3	GACTGCGCCAAGATGTTGGA	LMX1B	0	1	perfect
sgLMX1B_4	GATGTTGGACGGCATCAAGA	LMX1B	0	1	perfect
sgLNP1_1	GGATTACAGAAAATACTCAG	LNP1	0	1	perfect
sgLNP1_2	TGACAATCACTCACTGGGCA	LNP1	0	1	perfect
sgLNP1_3	TGGAGAGAGGAGGATCAGAG	LNP1	1	1	single mismatch
sgLNP1_4	TGTAATCCCGTACGTGGCTA	LNP1	0	1	perfect
sgLNPEP_1	ACCAGCAGTCGGGAACCCCG	LNPEP	0	1	perfect
sgLNPEP_2	CTAACCTCGATGACATTCAG	LNPEP	0	1	perfect
sgLNPEP_3	GCTGAATTAGTCCAATTGAC	LNPEP	0	1	perfect
sgLNPEP_4	GGGTTTGCTCACCTTCCGAG	LNPEP	0	1	perfect
sgLNX1_1	CTAATAGTGGATCTCTCAAA	LNX1	0	1	perfect
sgLNX1_2	GCAGCCAGCAATCAGCCCAG	LNX1	0	1	perfect
sgLNX1_3	GTTCTTCGAAGGACAAAGAG	LNX1	0	1	perfect
sgLNX1_4	TCTCAACAAAAGTAGCCCCG	LNX1	0	1	perfect
sgLNX2_1	GATGTCCTGGAGCTTCTCAT	LNX2	0	1	perfect
sgLNX2_2	GATTAACATTGTCATCCAGG	LNX2	0	1	perfect
sgLNX2_3	GTAAGATGCAGTGTGTTGCA	LNX2	0	1	perfect
sgLNX2_4	GTACAATTACCAGAATGAAG	LNX2	0	1	perfect
sgLOH12CR1_1	ACGATCTGAACTCCTCAGGT	LOH12CR1	0	1	perfect
sgLOH12CR1_2	ATCGTTGCTGACGTTCCGTG	LOH12CR1	0	1	perfect
sgLOH12CR1_3	GCAGGTGATCTTGATATCGG	LOH12CR1	0	1	perfect
sgLOH12CR1_4	GGGCAGTGAGCAGAGCTCCG	LOH12CR1	0	1	perfect
sgLONP1_1	ATTGCCGTTAGCCAGCTCCG	LONP1	0	1	perfect
sgLONP1_2	CATGGGCGCCGCGCTCACCG	LONP1	0	1	perfect
sgLONP1_3	GCTGAGCGCCAGGCACCCGG	LONP1	0	1	perfect
sgLONP1_4	TGTCTCGGCAGATTCCTAAG	LONP1	0	1	perfect
sgLONP2_1	GGATAATGACCATTACGCCA	LONP2	0	1	perfect
sgLONP2_2	GGGCTGCCCTAATGTCCAGG	LONP2	0	1	perfect
sgLONP2_3	GTTACTGCCCACAACCTGAA	LONP2	0	1	perfect
sgLONP2_4	TCAATTTGTCTGACAAGCAG	LONP2	0	1	perfect
sgLONRF1_1	ATGCTGAAGGGACCGCCCCG	LONRF1	0	1	perfect
sgLONRF1_2	CCAGTGCCACTGATGCTGAA	LONRF1	0	1	perfect
sgLONRF1_3	GCTGGTTCTGAAGTCTGAAG	LONRF1	0	1	perfect
sgLONRF1_4	GTAGAGTGAAGAAATACCAG	LONRF1	0	1	perfect
sgLONRF2_1	CCAGCCTCAGGCACAGGCCG	LONRF2	1	4	single mismatch
sgLONRF2_2	CCATCTCGTAGTCGCCCGCG	LONRF2	0	1	perfect
sgLONRF2_3	GCTGGGCGATCGGCTCCGCG	LONRF2	1	1	single mismatch
sgLONRF2_4	GGGCGACGAGGCCTTCCGCG	LONRF2	0	1	perfect
sgLOXHD1_1	ATGGAGACTGGCTGTCCCAG	LOXHD1	0	1	perfect
sgLOXHD1_2	GCAGGTTCTCTATGAAATGA	LOXHD1	1	1	single mismatch
sgLOXHD1_3	GGAAGTGGAAGGTCTCGTCG	LOXHD1	0	1	perfect
sgLOXHD1_4	GGCACACATTTCACACACCA	LOXHD1	0	1	perfect
sgLOXL1_1	GCGCGCTACGAGGAGTACGG	LOXL1	0	1	perfect
sgLOXL1_2	GGTGCCCGACAACTGGCGCG	LOXL1	0	1	perfect
sgLOXL1_3	GTAGGCCTGCTCGAAGCCGG	LOXL1	0	1	perfect
sgLOXL1_4	TTTCGTGTACTACCGGCCCG	LOXL1	0	1	perfect
sgLOXL2_1	CCAGAACCTGAATATCCAGG	LOXL2	0	1	perfect
sgLOXL2_2	GACGGCCAAGAATTCCCGCG	LOXL2	0	1	perfect
sgLOXL2_3	GCAGAATGTTTGCCTCACGG	LOXL2	0	1	perfect
sgLOXL2_4	TATTGTATGTCCTCTCCCCA	LOXL2	0	1	perfect
sgLOXL3_1	ATAGAACTCCAGGGAACAGA	LOXL3	0	1	perfect
sgLOXL3_2	CAGCTCGCTGTATCTCCACG	LOXL3	0	1	perfect
sgLOXL3_3	GAGCGCCCACAACAGCCACG	LOXL3	0	1	perfect
sgLOXL3_4	GTGGAAGTCAGGCTTCCTGA	LOXL3	0	1	perfect
sgLOXL4_1	CAGTCACTCAGAAGACGTAG	LOXL4	0	1	perfect
sgLOXL4_2	GCAGCAGCAGGAACAGAAAG	LOXL4	1	1	single mismatch
sgLOXL4_3	GCAGTCACTCAGAAGACGTA	LOXL4	0	1	perfect
sgLOXL4_4	TGACAACTTTGCTATCCAGG	LOXL4	0	1	perfect
sgLOX_1	CGCCCACCATGCCGTCCACG	LOX	0	1	perfect
sgLOX_2	CGGAGGCGTTGGCTGCACCA	LOX	0	1	perfect
sgLOX_3	GCACCGCCGCGGCGCGAACG	LOX	0	1	perfect
sgLOX_4	GTACCAGCCTCAGCGCCGCC	LOX	0	1	perfect
sgLPAR1_1	CAATGACCACCACTACCCGC	LPAR1	0	1	perfect
sgLPAR1_2	CCTCATTGACACCAGCCTGA	LPAR1	1	1	single mismatch
sgLPAR1_3	CCTGGGGCTGTGAAATTACA	LPAR1	0	1	perfect
sgLPAR1_4	TACTGGCTATTGCAATCGAG	LPAR1	0	1	perfect
sgLPAR2_1	AGATGGGCTGGTGGAAGCGG	LPAR2	0	1	perfect
sgLPAR2_2	CCACAATGAGCATGACCACG	LPAR2	0	1	perfect
sgLPAR2_3	GCCCGCGAAGAGGTCAGCCG	LPAR2	0	1	perfect
sgLPAR2_4	GTTGTTATAGAAGAAGCCGA	LPAR2	0	1	perfect
sgLPAR3_1	ATAGCAACCTGACCAAAAAG	LPAR3	0	1	perfect
sgLPAR3_2	CAGCAGCTAAATTAGCCAAC	LPAR3	0	1	perfect
sgLPAR3_3	GTGTCACTATGACAAGCACA	LPAR3	0	1	perfect
sgLPAR3_4	TAGCAACCTGACCAAAAAGA	LPAR3	0	1	perfect
sgLPAR5_1	CGAAGCATAGGCGCACCTCG	LPAR5	0	1	perfect
sgLPAR5_2	CGTGTACATGTGTAACCTGG	LPAR5	0	1	perfect
sgLPAR5_3	GCACTTGGTGGTCTACAGCT	LPAR5	0	1	perfect
sgLPAR5_4	GGTGCACGATGGCGGCGTAG	LPAR5	0	1	perfect
sgLPAR6_1	GGTAGACTGAACAAAAACGG	LPAR6	0	1	perfect
sgLPAR6_2	GTAGACTGAACAAAAACGGC	LPAR6	0	1	perfect
sgLPAR6_3	GTATGGGTGCATGTTCAGCA	LPAR6	0	1	perfect
sgLPAR6_4	TTACAAAGTAAATCTCCAAA	LPAR6	0	1	perfect
sgLPA_1	AGCCCCTTATTGTTATACGA	LPA	1	24	single mismatch
sgLPA_2	GATAACTCTGTCCATTTCCG	LPA	1	11	single mismatch
sgLPA_3	GATAACTCTGTCCATTACCG	LPA	0	9	multi-target guides
sgLPA_4	GATAACTCTGTCCATTACCG	LPA	0	9	multi-target guides
sgLPA_5	GGTAATAGTTGGAGGCGCGA	LPA	0	1	perfect
sgLPCAT1_1	CGCAACTTACTTCCTCCACA	LPCAT1	0	1	perfect
sgLPCAT1_2	GATATCGTAAAACCACAGGC	LPCAT1	0	1	perfect
sgLPCAT1_3	GCTCTCTGCCTTCATCACGA	LPCAT1	0	1	perfect
sgLPCAT1_4	TTACTTCCTCCACAGGGCCG	LPCAT1	0	1	perfect
sgLPCAT2_1	AGACGCAGATCGGCTCCGCG	LPCAT2	0	1	perfect
sgLPCAT2_2	AGTACTTACTGCCAATCAGA	LPCAT2	0	1	perfect
sgLPCAT2_3	ATAAAGCGAACAACATCAGG	LPCAT2	0	1	perfect
sgLPCAT2_4	CCTCACCTGGACCCGCCTCG	LPCAT2	0	1	perfect
sgLPCAT3_1	CTGTTGACTACTTTGACGGA	LPCAT3	0	1	perfect
sgLPCAT3_2	CTTGATATCGTAGTTGCCGG	LPCAT3	0	1	perfect
sgLPCAT3_3	GCCGATAAAACAAAGCAAAG	LPCAT3	0	1	perfect
sgLPCAT3_4	GCTGTTGACTACTTTGACGG	LPCAT3	0	1	perfect
sgLPCAT4_1	ACATCTCTCTCGCCTCCAGA	LPCAT4	0	1	perfect
sgLPCAT4_2	CCAGCAGGAAAAACAGCAGG	LPCAT4	0	1	perfect
sgLPCAT4_3	CCTTCTCCCGCCATGAGCCA	LPCAT4	0	1	perfect
sgLPCAT4_4	TTTAGGAGCCTTCATCGCAG	LPCAT4	0	1	perfect
sgLPGAT1_1	ATATCCAGCATACCATCCCC	LPGAT1	0	1	perfect
sgLPGAT1_2	CTTACTGTCCAGCACTCGAA	LPGAT1	0	1	perfect
sgLPGAT1_3	TGTAGGATGGAATAGCAACC	LPGAT1	0	1	perfect
sgLPGAT1_4	TTACTGTCCAGCACTCGAAG	LPGAT1	0	1	perfect
sgLPHN1_1	CAAAGCCTGTGCCATCCACG	LPHN1	0	1	perfect
sgLPHN1_2	CTACCGCCTGCCCAACCGCG	LPHN1	0	1	perfect
sgLPHN1_3	GTACGTGGATGATGACAGCG	LPHN1	0	1	perfect
sgLPHN1_4	TGGGACCTACAAGTACCTGG	LPHN1	0	1	perfect
sgLPHN2_1	AACTGGCTAAACATACCAAA	LPHN2	0	1	perfect
sgLPHN2_2	ATATGAAGCTGAACAAAAGG	LPHN2	0	1	perfect
sgLPHN2_3	TATAATACCCGATTAAACCG	LPHN2	0	1	perfect
sgLPHN2_4	TCTTTAACAAAGAAAGAACG	LPHN2	0	1	perfect
sgLPHN3_1	AGCTGTGGATTACAACCCCA	LPHN3	0	1	perfect
sgLPHN3_2	CCATGTTCCTTCGATCCGTA	LPHN3	0	1	perfect
sgLPHN3_3	GCTCAAAGTTGTGGTCCGAA	LPHN3	0	1	perfect
sgLPHN3_4	TGATACCTCCCCTTACCGAT	LPHN3	0	1	perfect
sgLPIN1_1	ATTGTCATCCGCCAGCCCAA	LPIN1	0	1	perfect
sgLPIN1_2	CTGAGGGTAAATCACAGCCA	LPIN1	0	1	perfect
sgLPIN1_3	GCTGCTCTCCAGCAGCTCCA	LPIN1	0	1	perfect
sgLPIN1_4	TTTACTACAGAGCTGCTTGA	LPIN1	0	1	perfect
sgLPIN2_1	CCTGAGATCCAAAGAGAAAG	LPIN2	0	1	perfect
sgLPIN2_2	GCTCAGATCAGAGTCTCACA	LPIN2	0	1	perfect
sgLPIN2_3	GCTGCCGGTTTGGATTCTGA	LPIN2	0	1	perfect
sgLPIN2_4	GTGAGCTCCGATGATGACAA	LPIN2	0	1	perfect
sgLPIN3_1	AACCCAGCCACACTGAGCGG	LPIN3	0	1	perfect
sgLPIN3_2	ACTCCCAATCCAGCAAACAG	LPIN3	0	1	perfect
sgLPIN3_3	GCTGGATTGGGAGTCCCAAA	LPIN3	0	1	perfect
sgLPIN3_4	GGGTCTGTCTGGCTTCCCCT	LPIN3	0	1	perfect
sgLPL_1	AGAGATGGACATTGTCCAGA	LPL	0	1	perfect
sgLPL_2	GGTCAGACTCTGGAGCCACA	LPL	0	1	perfect
sgLPL_3	TCTTACACACATTCACCAGA	LPL	0	1	perfect
sgLPL_4	TGTGTCTTCAGGGGTCCTTA	LPL	0	1	perfect
sgLPO_1	GAGCCCGTCCTCGTACTCCG	LPO	0	1	perfect
sgLPO_2	GCACGGGTCGCATCTCACCA	LPO	0	1	perfect
sgLPO_3	GTTATGCTCGCGGAGAAAGA	LPO	0	1	perfect
sgLPO_4	TGGTGTTGATGAACTCACAG	LPO	0	1	perfect
sgLPPR1_1	ACTTAATGAAGCCTTACCCA	LPPR1	0	1	perfect
sgLPPR1_2	CACACAATAGAGCACCAGAG	LPPR1	0	1	perfect
sgLPPR1_3	GCACACAATAGAGCACCAGA	LPPR1	0	1	perfect
sgLPPR1_4	TTATGATCCTTCGAAGTAAG	LPPR1	0	1	perfect
sgLPPR2_1	AGGTGTCCGTGAACTCCAGG	LPPR2	0	1	perfect
sgLPPR2_2	CCTCCACGAAGACAAAGCAG	LPPR2	1	1	single mismatch
sgLPPR2_3	CGACCATCTTCGCCAACGCG	LPPR2	0	1	perfect
sgLPPR2_4	GTCATAGCAGAAGAATCCCT	LPPR2	0	1	perfect
sgLPPR3_1	ACTCACCGACACATAGACCG	LPPR3	0	1	perfect
sgLPPR3_2	CACGCTGTCAGCCTTCGCCG	LPPR3	0	1	perfect
sgLPPR3_3	CTTCGCCTTTGCCATCGCCG	LPPR3	0	1	perfect
sgLPPR3_4	TCCCCGACAGGCCTGCCACG	LPPR3	0	1	perfect
sgLPPR4_1	ACCTCGACGAAATAAAAGCA	LPPR4	0	1	perfect
sgLPPR4_2	CGCTGATGTCACATTCCCCG	LPPR4	0	1	perfect
sgLPPR4_3	GTACATTGAACCAACCCAGG	LPPR4	1	1	single mismatch
sgLPPR4_4	TTTGCAAGATACATTCAGAG	LPPR4	0	1	perfect
sgLPPR5_1	CAGCATGCTCTATTTCCAGA	LPPR5	0	1	perfect
sgLPPR5_2	CAGCGAGTAGAGGAGCACGG	LPPR5	0	1	perfect
sgLPPR5_3	CCGGGCTTACCACGAGCACG	LPPR5	0	1	perfect
sgLPPR5_4	CTGTTGCTATATAAACCCGC	LPPR5	0	1	perfect
sgLPP_1	AGTCCCAGCCTCCTACACCA	LPP	0	1	perfect
sgLPP_2	ATTTATGGCTCAGGGCCCCA	LPP	0	1	perfect
sgLPP_3	GCAGCTCCCCCTATAAGCCT	LPP	0	1	perfect
sgLPP_4	GTGTTCCGATTGGAGCCACA	LPP	0	1	perfect
sgLPXN_1	ATATTCATCACTGTCCTGAA	LPXN	0	1	perfect
sgLPXN_2	GCTCCAGTCCCTTCTTTGAG	LPXN	0	1	perfect
sgLPXN_3	GGCATTGCCACAGTGCCCAA	LPXN	0	1	perfect
sgLPXN_4	GTTTCTGGCAGGATGCACAA	LPXN	0	1	perfect
sgLRAT_1	AGTCCTCCACTGTGTCCACG	LRAT	0	1	perfect
sgLRAT_2	CAAAGTGGCCAGCATCCGCG	LRAT	0	1	perfect
sgLRAT_3	CCACTTTGACAATAACGCCC	LRAT	0	1	perfect
sgLRAT_4	GCTCTTTAGTTCGGGCGCCG	LRAT	0	1	perfect
sgLRBA_1	ATAACAGTAGAGAAAACAGG	LRBA	0	1	perfect
sgLRBA_2	ATAGCTGTAGAATCAGACCT	LRBA	0	1	perfect
sgLRBA_3	ATGTTGCTACAGATACTGAG	LRBA	0	1	perfect
sgLRBA_4	CATTACCTCCTATAGCCAAA	LRBA	0	1	perfect
sgLRCH1_1	GGAAAAGTCAAACTTTACCA	LRCH1	0	1	perfect
sgLRCH1_2	GGATCATTACCAGAAGAGAT	LRCH1	0	1	perfect
sgLRCH1_3	GTGCTGGAGGAGACTGCAGA	LRCH1	0	1	perfect
sgLRCH1_4	TTCAACCTGCCCTTGAACCG	LRCH1	0	1	perfect
sgLRCH3_1	CCAGGGCTCGATCGAGAGAG	LRCH3	0	1	perfect
sgLRCH3_2	TACCAGGAGCCAAAACCCAA	LRCH3	0	1	perfect
sgLRCH3_3	TGCCACAGCGACCAAGCCCG	LRCH3	0	1	perfect
sgLRCH4_1	CGACCTGTCAGACATCACCC	LRCH4	0	1	perfect
sgLRCH4_2	GAGGGCTGTGAGATTCCCCA	LRCH4	0	1	perfect
sgLRCH4_3	GGGCAGGTGGACTCTGCAGA	LRCH4	0	1	perfect
sgLRCH4_4	GGTTACAGGAGAAATCCAGG	LRCH4	0	1	perfect
sgLRFN1_1	CTACTTCTGGTCCATCCCCG	LRFN1	0	1	perfect
sgLRFN1_2	GATGGACCAGAAGTAGCGGT	LRFN1	0	1	perfect
sgLRFN1_3	GCTCGGGGTCACCCACCGCT	LRFN1	0	1	perfect
sgLRFN1_4	TCTGTCCTACAACAACCTGG	LRFN1	0	1	perfect
sgLRFN2_1	CCTGCTGGATCACATCGCCG	LRFN2	0	1	perfect
sgLRFN2_2	GCCTGGATCTCACCTCCAAT	LRFN2	0	1	perfect
sgLRFN2_3	GGTGCCATTGTCATAGACAG	LRFN2	0	1	perfect
sgLRFN2_4	TTGAGGAGTTCCCTACCAGG	LRFN2	0	1	perfect
sgLRFN3_1	GCACAGCCAGAGGTGGTGAG	LRFN3	0	1	perfect
sgLRFN3_2	GCAGCGACTGTGTCTGGCAG	LRFN3	0	1	perfect
sgLRFN3_3	GCAGGCACAGGAGCAACGGG	LRFN3	0	1	perfect
sgLRFN3_4	GCCGCAGCTCGGCTGCCCGG	LRFN3	0	1	perfect
sgLRFN4_1	GACAGGTTCTGGCAGACGCA	LRFN4	0	1	perfect
sgLRFN4_2	GCTGCTGCTGGCCAGTGGAG	LRFN4	1	1	single mismatch
sgLRFN4_3	GCTGGCCTTCCAGCACCCAG	LRFN4	0	1	perfect
sgLRFN4_4	TCACGCCCACGAGAGAAAAG	LRFN4	0	1	perfect
sgLRFN5_1	CATGAGATGAGAGTCCTGGA	LRFN5	0	1	perfect
sgLRFN5_2	GCAAAGCCCTCAAATTTCGT	LRFN5	0	1	perfect
sgLRFN5_3	GGACAGATCCAGCTCCTCAA	LRFN5	0	1	perfect
sgLRFN5_4	GTATGACGAGTAATGAGAGG	LRFN5	0	1	perfect
sgLRG1_1	GGTCAGGTTGAAGAATTCCA	LRG1	0	1	perfect
sgLRG1_2	TGGTCGCTGTCTGCTCCAAG	LRG1	0	1	perfect
sgLRG1_3	TGTCGGCTGGCAGGTAGCCG	LRG1	0	1	perfect
sgLRG1_4	TGTTACTGCCTGCAGCCCAG	LRG1	0	1	perfect
sgLRGUK_1	AATGAGATAGAAGAAATCAG	LRGUK	0	1	perfect
sgLRGUK_2	CCAGGTTGATCACTTCCAGG	LRGUK	0	1	perfect
sgLRGUK_3	CCTGGAAGTGATCAACCTGG	LRGUK	0	1	perfect
sgLRGUK_4	GGACAGATCCAGGTTCTGCA	LRGUK	0	1	perfect
sgLRIF1_1	AACCTTCTCCAGAGGTCAAA	LRIF1	0	1	perfect
sgLRIF1_2	GAAGGAGAGAGAAAACAGGT	LRIF1	0	1	perfect
sgLRIF1_3	GGAATCGAAACCTTCTCCAG	LRIF1	0	1	perfect
sgLRIF1_4	TTTAGCAGTTTGGTAAAGAG	LRIF1	0	1	perfect
sgLRIG1_1	AGCCTGGTAGAAGTGAACAG	LRIG1	0	1	perfect
sgLRIG1_2	GCAAGTCCTCAAAACCAGCA	LRIG1	0	1	perfect
sgLRIG1_3	GCTGGAGCCGGTGACCGCCG	LRIG1	0	1	perfect
sgLRIG1_4	GGCACAATAGAGGACACGAG	LRIG1	0	1	perfect
sgLRIG2_1	ACCTTACACGAGTAAACAAG	LRIG2	0	1	perfect
sgLRIG2_2	GGTCTAAACTCTCCAGAGCA	LRIG2	0	1	perfect
sgLRIG2_3	TGGAAGGTCTTACATTCCAA	LRIG2	0	1	perfect
sgLRIG2_4	TTACACGAGTAAACAAGGGG	LRIG2	0	1	perfect
sgLRIG3_1	GCCAAATTGTCAAAATACCC	LRIG3	0	1	perfect
sgLRIG3_2	GCTAAGGTCCAAAGTTTCAA	LRIG3	0	1	perfect
sgLRIG3_3	GTAGGGCTGGAAATGCAGTT	LRIG3	0	1	perfect
sgLRIG3_4	TCAGAGACTTCAGAGCACCA	LRIG3	0	1	perfect
sgLRIT1_1	GAGGTTCTCCAGGAAGCGCG	LRIT1	0	1	perfect
sgLRIT1_2	GGAGCGGACGGCCATACGCA	LRIT1	0	1	perfect
sgLRIT1_3	GTCGGCAGTCACATGCCCAG	LRIT1	0	1	perfect
sgLRIT1_4	TCAGGGACGCCCCCAAGCTG	LRIT1	0	1	perfect
sgLRIT2_1	GCCAGGATGCACTTGCTCAG	LRIT2	0	1	perfect
sgLRIT2_2	GGCCTGTGCCAAGCATCGCA	LRIT2	0	1	perfect
sgLRIT2_3	GGCGACAGTCACATACCCAG	LRIT2	0	1	perfect
sgLRIT2_4	GGTATGTGACTGTCGCCTAA	LRIT2	0	1	perfect
sgLRIT3_1	GCTGCCTACGAACCTCCCCG	LRIT3	0	1	perfect
sgLRIT3_2	GCTGGGGTCAATGCTGGCCA	LRIT3	0	1	perfect
sgLRIT3_3	GGAGGCCTTCTATTACCTGG	LRIT3	0	1	perfect
sgLRIT3_4	TGTCCAGCAGAGATGCCCAA	LRIT3	0	1	perfect
sgLRMP_1	AGACACACTTCATCGACAGA	LRMP	0	1	perfect
sgLRMP_2	AGAGAGTGAAGCTTGAAGAG	LRMP	0	1	perfect
sgLRMP_3	GACGGTACTATAACTTCAAG	LRMP	0	1	perfect
sgLRMP_4	TGCTAATGAGAAGGAGGTGG	LRMP	1	1	single mismatch
sgLRP10_1	AATGCCACCTACCATGTGCG	LRP10	0	1	perfect
sgLRP10_2	GCAGTGCTCTTAGAAGTGCA	LRP10	0	1	perfect
sgLRP10_3	GCTGGACAGCAGATACACAG	LRP10	1	1	single mismatch
sgLRP10_4	GCTGGGGCCAGAGCACCCAT	LRP10	0	1	perfect
sgLRP11_1	CTCTGCCTGTGGCTGCCAAG	LRP11	0	1	perfect
sgLRP11_2	GCATTGCCGCCAGCCCCGCA	LRP11	0	1	perfect
sgLRP11_3	GCTCCTGCTGCAGTTGCCGG	LRP11	0	1	perfect
sgLRP11_4	GCTGGAGCTGGAGCTGCGCG	LRP11	0	1	perfect
sgLRP12_1	AGCAACGCAGACCTCCACCG	LRP12	0	1	perfect
sgLRP12_2	GAGCAAATACGAGCACCAAG	LRP12	0	1	perfect
sgLRP12_3	GGAGCACAAAAGAGTCTCCG	LRP12	0	1	perfect
sgLRP12_4	TCTTGTGAAGAGATATACGG	LRP12	0	1	perfect
sgLRP1B_1	AACATGATAGAAATCATCCG	LRP1B	0	1	perfect
sgLRP1B_2	ATAGAGGCAGATTCAATGCG	LRP1B	0	1	perfect
sgLRP1B_3	CGTGAAAGTCTAAAGCACGA	LRP1B	0	1	perfect
sgLRP1B_4	GTAGAAGACAGAATATACCG	LRP1B	0	1	perfect
sgLRP1_1	ACAGGCATCCACAATGTGGA	LRP1	0	1	perfect
sgLRP1_2	ACTGTCCCTCTGCAGCCACG	LRP1	0	1	perfect
sgLRP1_3	GGATGCATAGTCCATCCAGC	LRP1	0	1	perfect
sgLRP1_4	GGGCAAAATGACACACCCCA	LRP1	0	1	perfect
sgLRP2BP_1	AGCAGCATACTGAGATACAG	LRP2BP	0	1	perfect
sgLRP2BP_2	CTTCATAATAAGCTCTTCCG	LRP2BP	0	1	perfect
sgLRP2BP_3	GAGATACAGAGGCATAAAAG	LRP2BP	0	1	perfect
sgLRP2BP_4	TTACACCCATGCTAATTTGG	LRP2BP	0	1	perfect
sgLRP2_1	AATCAACCCACGCATCCTAA	LRP2	0	1	perfect
sgLRP2_2	GCATAACCCGACGAGTAGCA	LRP2	0	1	perfect
sgLRP2_3	GGTCACAGACATAAGCACGA	LRP2	0	1	perfect
sgLRP2_4	TGACTTTAAGAAGAACACGG	LRP2	0	1	perfect
sgLRP3_1	CGGCGCGCCCTCCAGCCCCG	LRP3	0	1	perfect
sgLRP3_2	CTGTCACTACTGCTCCCGCA	LRP3	0	1	perfect
sgLRP3_3	GCCCGGCATGGAGAAGCGCG	LRP3	0	1	perfect
sgLRP3_4	TGATGGTAATCATGTCACCA	LRP3	0	1	perfect
sgLRP4_1	ATAGCGCTAACAAATTTACG	LRP4	0	1	perfect
sgLRP4_2	GCAGCAGTGTGTACTCAGAG	LRP4	0	1	perfect
sgLRP4_3	GGTTCCACCACGATGTCCCG	LRP4	0	1	perfect
sgLRP4_4	GTACCTGCATCCCTGCCCAG	LRP4	0	1	perfect
sgLRP5_1	CCACCAGCCGTACGTCCCGG	LRP5	0	1	perfect
sgLRP5_2	GCAGACCTACCTGAACCAGA	LRP5	0	1	perfect
sgLRP5_3	GGAGGGACTTGGACAACCCG	LRP5	0	1	perfect
sgLRP5_4	GTTTGGCCTTGACTACCCCG	LRP5	0	1	perfect
sgLRP6_1	CCCTGTGCTGAGGAAAACGG	LRP6	0	1	perfect
sgLRP6_2	GGATCTAACACAATAGCCCG	LRP6	0	1	perfect
sgLRP6_3	GTTTGCATAAAGCAACAAAG	LRP6	0	1	perfect
sgLRP6_4	TTATGTTAATAGGCAGGCAG	LRP6	0	1	perfect
sgLRP8_1	CGTCGCATCTCCACACAGAG	LRP8	0	1	perfect
sgLRP8_2	GCAGCTCCAGCATCTTGCGG	LRP8	1	1	single mismatch
sgLRP8_3	GTAGGTCCATCTCGTAGCCA	LRP8	0	1	perfect
sgLRP8_4	TCACCTATAGATCTTACGGT	LRP8	0	1	perfect
sgLRPAP1_1	CCTGTATCTTCAGATCAGCG	LRPAP1	0	1	perfect
sgLRPAP1_2	GCTGGTTCAACTTCTCCATG	LRPAP1	0	1	perfect
sgLRPAP1_3	GTCCGGAGAGGAGTTCCGCA	LRPAP1	0	1	perfect
sgLRPAP1_4	TTCGCCGGAGAATTTCCCAG	LRPAP1	0	1	perfect
sgLRPPRC_1	CATATGCATTCAATAATGCG	LRPPRC	0	1	perfect
sgLRPPRC_2	CCAACGCGCGGATCTCAGCA	LRPPRC	0	1	perfect
sgLRPPRC_3	GGCACGCAGCAACCAACGCG	LRPPRC	0	1	perfect
sgLRPPRC_4	TCTGGCATGCCCTGTCACAA	LRPPRC	0	1	perfect
sgLRR1_1	CTGCTGACAGAGGCTCAACA	LRR1	0	1	perfect
sgLRR1_2	GACAGAGGCTCAACACGGCT	LRR1	0	1	perfect
sgLRR1_3	GATGAAGCTACACTGTGAGG	LRR1	0	1	perfect
sgLRR1_4	TCCACCCTGAAGGACAAGCG	LRR1	0	1	perfect
sgLRRC10B_1	ACTTCTTGCGGCGCTTCCCG	LRRC10B	0	1	perfect
sgLRRC10B_2	AGAAGTTGCCCTCGATCCAG	LRRC10B	0	1	perfect
sgLRRC10B_3	AGATAGAGGCGCGTGAGGCG	LRRC10B	0	1	perfect
sgLRRC10B_4	GCAGAGGAGCAGCTGCGCAG	LRRC10B	0	1	perfect
sgLRRC10_1	AGATCCACCATCTTGTCCAG	LRRC10	0	1	perfect
sgLRRC10_2	AGTTCTGGCAACGGTCAGCA	LRRC10	0	1	perfect
sgLRRC10_3	GCAGTTGGCCTCGATCCACA	LRRC10	0	1	perfect
sgLRRC10_4	TGTCCAGCGGCATCTCACGG	LRRC10	0	1	perfect
sgLRRC14B_1	CCTGCAGCACGTGGTCCGCG	LRRC14B	0	1	perfect
sgLRRC14B_2	GCACTGCCCCTCGTTCCGGG	LRRC14B	0	1	perfect
sgLRRC14B_3	GCAGGCGGAGGTGACGCGCG	LRRC14B	0	1	perfect
sgLRRC14B_4	GGTCGGCGAGGACCTCGACG	LRRC14B	0	1	perfect
sgLRRC14_1	ATAAGTCCATACCTGCAGAG	LRRC14	0	1	perfect
sgLRRC14_2	GCTAGGCCGCTCCTGCAGGA	LRRC14	0	1	perfect
sgLRRC14_3	GGTCCACGCGCACCTCCACG	LRRC14	0	1	perfect
sgLRRC14_4	GTTCCACACCATCATCCAAG	LRRC14	0	1	perfect
sgLRRC15_1	CGTCAGGGATGTATTCCAGG	LRRC15	0	1	perfect
sgLRRC15_2	GCTTCGTGAGTCCTACCAGG	LRRC15	0	1	perfect
sgLRRC15_3	GGTTGTTGTGGAAGAGACCA	LRRC15	0	1	perfect
sgLRRC15_4	GTTGTTGTGGAAGAGACCAG	LRRC15	0	1	perfect
sgLRRC16A_1	CTACAGGGCAACCATGACCG	LRRC16A	0	1	perfect
sgLRRC16A_2	GCTGTGGGACAGCCAGACCG	LRRC16A	0	1	perfect
sgLRRC16A_3	TGAGAGGTCGAGGTGGACAA	LRRC16A	0	1	perfect
sgLRRC16A_4	TTATCTTACCCAAGACACCA	LRRC16A	0	1	perfect
sgLRRC16B_1	ATACCCATTGAACCTCCTCA	LRRC16B	0	1	perfect
sgLRRC16B_2	CTTTGTCCAGAAGCTGGCCG	LRRC16B	0	1	perfect
sgLRRC16B_3	GCTCAGGTCCAGGTATCGAA	LRRC16B	0	1	perfect
sgLRRC16B_4	GGGCTTCCTGGACATCGCAA	LRRC16B	0	1	perfect
sgLRRC17_1	AGATATGTGTACACGTCACA	LRRC17	0	1	perfect
sgLRRC17_2	CCAGATCAAAGTCTTGACGG	LRRC17	0	1	perfect
sgLRRC17_3	GCTGGATGTCAGGATGCGTG	LRRC17	0	1	perfect
sgLRRC17_4	GTTGTGCTGCAGTAAGAGGG	LRRC17	0	1	perfect
sgLRRC18_1	ACCTCAACGTCAGCAACAAC	LRRC18	0	1	perfect
sgLRRC18_2	CCAAGTTCCAGAACCTCCGG	LRRC18	0	1	perfect
sgLRRC18_3	CTAAGGCGCAGAATACACTT	LRRC18	0	1	perfect
sgLRRC18_4	TCAAGCCTAGGTTCACAGCG	LRRC18	0	1	perfect
sgLRRC19_1	AATTCCAGATGAAATAGTGG	LRRC19	0	1	perfect
sgLRRC19_2	GTTACTATCTTACATAATAA	LRRC19	1	1	single mismatch
sgLRRC19_3	TCATGGAGAGGGGCCAAAAG	LRRC19	0	1	perfect
sgLRRC19_4	TCCATCTATGTAATTCAACA	LRRC19	0	1	perfect
sgLRRC1_1	CATAGCGGTAGATCTCCTCG	LRRC1	0	1	perfect
sgLRRC1_2	TGAAGTTTGCTATTTCTGGA	LRRC1	0	1	perfect
sgLRRC1_3	TTAGTGATAATGAAATTCAG	LRRC1	0	1	perfect
sgLRRC1_4	TTATTAGAAACGATTCCGGA	LRRC1	0	1	perfect
sgLRRC20_1	AAGCTGGTCTCCTTTCCCAT	LRRC20	0	1	perfect
sgLRRC20_2	AGGACCTTGTAGATGCCAAT	LRRC20	0	1	perfect
sgLRRC20_3	CTTAAGCTCGTTGTTAGCCA	LRRC20	0	1	perfect
sgLRRC20_4	GTCTGCATGCTGAAGAAGAT	LRRC20	0	1	perfect
sgLRRC23_1	GGAGGACTACAGAAAAGAGG	LRRC23	0	1	perfect
sgLRRC23_2	GGATGATTCTGAGAAAGAAG	LRRC23	0	1	perfect
sgLRRC23_3	GGGAGGACTACAGAAAAGAG	LRRC23	0	1	perfect
sgLRRC23_4	TCCAGGCTCTCACTTCCTCA	LRRC23	0	1	perfect
sgLRRC24_1	CTGCCGCTGCTACAGCGCCA	LRRC24	0	1	perfect
sgLRRC24_2	GCTGAGGTCCAGCAGTGCTA	LRRC24	0	1	perfect
sgLRRC24_3	GCTGGGCACCATCAGCCGAG	LRRC24	0	1	perfect
sgLRRC24_4	GTCCCTGGCGGGATTCCCAG	LRRC24	0	1	perfect
sgLRRC25_1	CCTGCAGGTCAAGGTCACAG	LRRC25	0	1	perfect
sgLRRC25_2	GCGGAGGACACGGTGCACGA	LRRC25	0	1	perfect
sgLRRC25_3	GTTCCAGTCCACATCCGCGG	LRRC25	0	1	perfect
sgLRRC25_4	GTTGTGTCCCAGCAGAGCAG	LRRC25	0	1	perfect
sgLRRC26_1	GCACACCTCGGGGCAGTCCG	LRRC26	0	1	perfect
sgLRRC26_2	GCACGCACGTGCACACCTCG	LRRC26	0	1	perfect
sgLRRC26_3	GCTCCCGCGAAGGCACCTGG	LRRC26	0	1	perfect
sgLRRC26_4	GGGCGCCCCGGACTGCCCCG	LRRC26	0	1	perfect
sgLRRC27_1	CCCTCCAAAGATGTTCACAA	LRRC27	0	1	perfect
sgLRRC27_2	CCTCAGCTCGTTGTGCAGAA	LRRC27	0	1	perfect
sgLRRC27_3	CCTGGAAGAGAACGGATGGA	LRRC27	0	1	perfect
sgLRRC27_4	GCTGAGGAGGGAATTCCAGA	LRRC27	0	1	perfect
sgLRRC28_1	AACAGACTCACAGTTCCACA	LRRC28	0	26	multi-target guides
sgLRRC28_2	GTAAGACGATCTCTGTGGCA	LRRC28	1	1	single mismatch
sgLRRC28_3	TAGAGACTATGATTACCTGG	LRRC28	0	1	perfect
sgLRRC28_4	TTGGAGTTACTGAAAGATGA	LRRC28	1	1	single mismatch
sgLRRC2_1	CTTGACACGAGTTTCCCACA	LRRC2	1	1	single mismatch
sgLRRC2_2	GCTTCATAGACACCAGCGTG	LRRC2	0	1	perfect
sgLRRC2_3	TCACAATCTCCCAATTCTGG	LRRC2	0	1	perfect
sgLRRC2_4	TCTTGCAGTATACAGCCTGG	LRRC2	0	1	perfect
sgLRRC30_1	ACAAGCCCCACAGAAAGTCG	LRRC30	0	1	perfect
sgLRRC30_2	CCAAGGATAAGGGCCCCAAG	LRRC30	0	1	perfect
sgLRRC30_3	GACATCCCCGACTTTCTGTG	LRRC30	0	1	perfect
sgLRRC30_4	TCAGTTTCCCCACCTCGGGA	LRRC30	0	1	perfect
sgLRRC31_1	ACTGTCAACAAATTTCTCAG	LRRC31	0	1	perfect
sgLRRC31_2	GCTCCCTCACGTCAGAAGAT	LRRC31	0	1	perfect
sgLRRC31_3	TGGAACTTCTGAAGGATCAG	LRRC31	0	1	perfect
sgLRRC31_4	TTGCTGAGTGATGGAAAGGA	LRRC31	0	1	perfect
sgLRRC32_1	ACTGTTCTCCGCCAGTGAGA	LRRC32	0	1	perfect
sgLRRC32_2	AGTGCTGTGTAGAAGCCCAG	LRRC32	1	1	single mismatch
sgLRRC32_3	TCTGGGAACAGCCTGTACAG	LRRC32	1	1	single mismatch
sgLRRC32_4	TGTCTGGCGGGAGCACCGAG	LRRC32	0	1	perfect
sgLRRC34_1	CCAGTGGGTGAGAGGAGCAT	LRRC34	0	1	perfect
sgLRRC34_2	CTCCTCTCACCCACTGGCCG	LRRC34	0	1	perfect
sgLRRC34_3	CTGAGTGGAGGCCCAAGCCG	LRRC34	0	1	perfect
sgLRRC34_4	CTTACCGCGCTGGACCGCCA	LRRC34	0	1	perfect
sgLRRC36_1	CAGAGAAGATGACTAGAGAA	LRRC36	0	1	perfect
sgLRRC36_2	CTACATTGACAAGTACAGCA	LRRC36	0	1	perfect
sgLRRC36_3	GATGATTTAACACCAGCACA	LRRC36	0	1	perfect
sgLRRC36_4	TCATCTGGAGGCAAAAACCG	LRRC36	1	1	single mismatch
sgLRRC37A2_1	AGGAGCTGTAGTCTTCTCCA	LRRC37A2	0	6	multi-target guides
sgLRRC37A2_2	ATTGTGGCTACTAGTTAAGG	LRRC37A2	0	3	multi-target guides
sgLRRC37A2_3	CCACTCCTCCCATTTCCCAC	LRRC37A2	0	5	multi-target guides
sgLRRC37A2_4	CCAGGAGTCAGGCGGCCCCA	LRRC37A2	0	2	multi-target guides
sgLRRC37A2_5	GGAAGACTCACCCTCCTCAG	LRRC37A2	0	4	multi-target guides
sgLRRC37A2_6	GGCATCTCTGAGGAAGCAGA	LRRC37A2	0	5	multi-target guides
sgLRRC37A3_1	ACCTCCCTAGAAGACTCAGA	LRRC37A3	0	4	multi-target guides
sgLRRC37A3_2	AGGAGCTGTAGTCTTCTCCA	LRRC37A3	0	6	multi-target guides
sgLRRC37A3_3	CACTCCAGAATCCATGACAG	LRRC37A3	0	5	multi-target guides
sgLRRC37A3_4	CCACTCCTCCCATTTCCCAC	LRRC37A3	0	5	multi-target guides
sgLRRC37A3_5	CGCTAGTGCCGGGCACTGAG	LRRC37A3	0	2	multi-target guides
sgLRRC37A3_6	GGAAGACTCACCCTCCTCAG	LRRC37A3	0	4	multi-target guides
sgLRRC37A3_7	GGCATCTCTGAGGAAGCAGA	LRRC37A3	0	5	multi-target guides
sgLRRC37A3_8	TGGGCCCCAGAAACGCAGCG	LRRC37A3	1	4	single mismatch
sgLRRC37A_1	AGGAGCTGTAGTCTTCTCCA	LRRC37A	0	6	multi-target guides
sgLRRC37A_2	CCACTCCTCCCATTTCCCAC	LRRC37A	0	5	multi-target guides
sgLRRC37A_3	CCAGGACTCAGGCGGCCCCA	LRRC37A	1	4	single mismatch
sgLRRC37A_4	GGAAGACTCACCCTCCTCAG	LRRC37A	0	4	multi-target guides
sgLRRC37A_5	GGCATCTCTGAGGAAGCAGA	LRRC37A	0	5	multi-target guides
sgLRRC37B_1	AGGAGCTCTAGTCTTCTCCA	LRRC37B	0	2	multi-target guides
sgLRRC37B_2	CAGGTAATCAAAGTCCCCCG	LRRC37B	1	1	single mismatch
sgLRRC37B_3	CCGCTCCTCCCATCTCCCAT	LRRC37B	0	3	multi-target guides
sgLRRC37B_4	GACATCTGCGAAGAAGCAGA	LRRC37B	1	1	single mismatch
sgLRRC38_1	GCAGAGCCCGAGCGCCGCGG	LRRC38	0	1	perfect
sgLRRC38_2	GCAGCTTGCGCACGTCCAGG	LRRC38	0	1	perfect
sgLRRC38_3	GCTGCAGAGCCCGAGCGCCG	LRRC38	0	1	perfect
sgLRRC38_4	TCACCAGCCTCCCGGCCGAG	LRRC38	0	1	perfect
sgLRRC39_1	GCTAAGAGAAAAGGTCACCA	LRRC39	0	1	perfect
sgLRRC39_2	GCTGAAACTGAATCAACTAC	LRRC39	0	1	perfect
sgLRRC39_3	GTTTCAGCAGAGAAGAAGGG	LRRC39	0	1	perfect
sgLRRC39_4	TCTTTCTTACCAATCCCTGG	LRRC39	0	1	perfect
sgLRRC3B_1	GCATGAATCTGGTAGACCTG	LRRC3B	0	1	perfect
sgLRRC3B_2	GGTGACATTTAAACCCCCAG	LRRC3B	0	1	perfect
sgLRRC3B_3	GTAGGAGGAGACACATGGAG	LRRC3B	0	1	perfect
sgLRRC3B_4	TCTGCCAGTATGTGTCCCAA	LRRC3B	0	1	perfect
sgLRRC3C_1	CCTGCTGGTGATAGGCACAG	LRRC3C	0	1	perfect
sgLRRC3C_2	GGGTGGATATACTTACACGA	LRRC3C	0	1	perfect
sgLRRC3C_3	GTGTCATTGGGGATGCCGGA	LRRC3C	0	1	perfect
sgLRRC3C_4	TTTGCCACATAACAGCCCCG	LRRC3C	0	1	perfect
sgLRRC3_1	CCGGTGCCCTGACCACGCAG	LRRC3	0	1	perfect
sgLRRC3_2	GCGTGGTCAGGGCACCGGCA	LRRC3	0	1	perfect
sgLRRC3_3	GCTGTCTTCTGCAGCTTGCG	LRRC3	0	1	perfect
sgLRRC3_4	GGGCCTTCAGGAGGTCCCCG	LRRC3	0	1	perfect
sgLRRC40_1	AATAAATGTGGATATCCCTG	LRRC40	0	1	perfect
sgLRRC40_2	GCGGTACCTCGGTACCCCAA	LRRC40	0	1	perfect
sgLRRC40_3	TCTGGGTCTTACCTTCACTG	LRRC40	1	1	single mismatch
sgLRRC40_4	TTTATTCTCCAGACACACTG	LRRC40	0	1	perfect
sgLRRC41_1	ACAGGCGTCTTTGTGATCAG	LRRC41	0	1	perfect
sgLRRC41_2	CCAGGGTCTCCAGAACCCTG	LRRC41	0	1	perfect
sgLRRC41_3	GCACAGCTCGAACAGGGCGG	LRRC41	0	1	perfect
sgLRRC41_4	GGTGGCTGAGCCCAACCGCA	LRRC41	0	1	perfect
sgLRRC42_1	ACAGGGAAGACGACACTGCA	LRRC42	0	1	perfect
sgLRRC42_2	CATCTTCACATACACCCGAG	LRRC42	0	1	perfect
sgLRRC42_3	CCTCAGCTCAGAAAACCACC	LRRC42	0	1	perfect
sgLRRC42_4	TGTGGAGCTTTGCATGAACA	LRRC42	1	1	single mismatch
sgLRRC43_1	CCCGAGTTACCAGTGATTAG	LRRC43	0	1	perfect
sgLRRC43_2	GGCTGTCGATGGTGAGGCCG	LRRC43	0	1	perfect
sgLRRC43_3	TGACGTAGAGACTTTCCAAG	LRRC43	0	1	perfect
sgLRRC45_1	AGCCAGGTCCAGTCTCCACA	LRRC45	0	1	perfect
sgLRRC45_2	CTTCTGCTCCGACAGAGCCA	LRRC45	0	1	perfect
sgLRRC45_3	GAGTGACTGCATGCTCAGCG	LRRC45	0	1	perfect
sgLRRC45_4	GCTTGGACTTCTCCTCCCGG	LRRC45	0	1	perfect
sgLRRC46_1	AGAGACTGTGAAGATTCTGG	LRRC46	0	1	perfect
sgLRRC46_2	CTGAAGCCCTTATCACTAAG	LRRC46	0	1	perfect
sgLRRC46_3	GCACCACATACCGCAAGGAG	LRRC46	0	1	perfect
sgLRRC46_4	TCACAGTCTCTATCTGCAAG	LRRC46	0	1	perfect
sgLRRC47_1	CGACAGGTCGAGCACCCGAA	LRRC47	0	1	perfect
sgLRRC47_2	GCCCCCGCTGACCTTGAGCG	LRRC47	0	1	perfect
sgLRRC47_3	GCCGCCAGTTCACTGAGCAG	LRRC47	0	1	perfect
sgLRRC47_4	TGTCGGGGCTGAGTTCTCGG	LRRC47	0	1	perfect
sgLRRC48_1	ACAACATTGAGACCATCGAG	LRRC48	0	1	perfect
sgLRRC48_2	GCCAGAGGTTGTCTATGCGG	LRRC48	0	1	perfect
sgLRRC48_3	GTGCAACTCGATGGAGCCGA	LRRC48	0	1	perfect
sgLRRC48_4	TCAAGTTCTCAAACTGCCAG	LRRC48	0	1	perfect
sgLRRC49_1	AGAGGGAAGAAGAGTCAGCA	LRRC49	0	2	multi-target guides
sgLRRC49_2	GCTAGATATGAAGAGAATCA	LRRC49	0	1	perfect
sgLRRC49_3	GTTGAAAGTTCAACAAACGA	LRRC49	0	1	perfect
sgLRRC49_4	TTAACAACGTAGCTCGACAG	LRRC49	0	1	perfect
sgLRRC4B_1	AGAGGAAGAGCAATGCCCCG	LRRC4B	0	1	perfect
sgLRRC4B_2	CCAGCATCCCGGTCAACACG	LRRC4B	0	1	perfect
sgLRRC4B_3	GCTCTTCTCCCCACCCCTGG	LRRC4B	0	1	perfect
sgLRRC4B_4	GGCCAGGACATCCTACCGGG	LRRC4B	0	1	perfect
sgLRRC4C_1	AACCTGCGTGAGGTTCCGGA	LRRC4C	0	1	perfect
sgLRRC4C_2	ATGGCATCTCCACCAACACA	LRRC4C	0	1	perfect
sgLRRC4C_3	GATAGGTCCTAGGTTTAACA	LRRC4C	0	1	perfect
sgLRRC4C_4	GTGTTGGTGGAGATGCCATC	LRRC4C	0	1	perfect
sgLRRC4_1	CCAGTTGTCGAACAGCTCCA	LRRC4	0	1	perfect
sgLRRC4_2	GGCCTCTCCGAGGTCCCGCA	LRRC4	0	1	perfect
sgLRRC4_3	TCTGGATGTTGTTCTCCATG	LRRC4	0	1	perfect
sgLRRC4_4	TTACTGCACGAGCAGACGGA	LRRC4	0	1	perfect
sgLRRC52_1	ACATACCCCTGAACACCCGG	LRRC52	0	1	perfect
sgLRRC52_2	GATGGATTATACCTTCATCG	LRRC52	0	1	perfect
sgLRRC52_3	TCAGAACAACCGGATTCGAG	LRRC52	0	1	perfect
sgLRRC52_4	TGTGAAGCGATAACAGGTGA	LRRC52	0	1	perfect
sgLRRC55_1	GCATCAACCCGGCTGCCAAG	LRRC55	0	1	perfect
sgLRRC55_2	TAGCATGTGAGGTAGCCAGG	LRRC55	0	1	perfect
sgLRRC55_3	TCCTTAATGGAGCTGCCCCG	LRRC55	0	1	perfect
sgLRRC55_4	TTGCACATGCCGTAACCAGG	LRRC55	0	1	perfect
sgLRRC56_1	ATGTGTGTGGACACTCGTGA	LRRC56	0	1	perfect
sgLRRC56_2	GCACCTCCAATTGTTCCAGC	LRRC56	0	1	perfect
sgLRRC56_3	GCAGCTGCCGTACCCAGCGG	LRRC56	0	1	perfect
sgLRRC56_4	GGACCTGGAGGGCAACAGCG	LRRC56	0	1	perfect
sgLRRC57_1	GAGAGTTGCCCAAAGGTAGA	LRRC57	0	2	multi-target guides
sgLRRC57_2	GAGGGCAGAGAGTTGCCCAA	LRRC57	1	1	single mismatch
sgLRRC57_3	GCGCCGTTTCCACATGAGCG	LRRC57	0	1	perfect
sgLRRC57_4	TCAGCTTCTGCAAGTCTGCG	LRRC57	0	1	perfect
sgLRRC58_1	CAGCGGCAACTGTTTCCAGG	LRRC58	0	1	perfect
sgLRRC58_2	GCAAGTTCTCGATCTCAGCC	LRRC58	0	1	perfect
sgLRRC58_3	GCAGATTTCCTAATTCTGGT	LRRC58	0	1	perfect
sgLRRC58_4	TTAGAGTGTTTATATCTTGG	LRRC58	0	1	perfect
sgLRRC59_1	AACCTCCGCGACAAGCTGGA	LRRC59	0	1	perfect
sgLRRC59_2	GGATCTCCTCAACAACAAGC	LRRC59	0	1	perfect
sgLRRC59_3	GGTGCTGGAGGTTGACCAGA	LRRC59	1	1	single mismatch
sgLRRC59_4	TGGCCAGGACAGGATCCAGG	LRRC59	0	1	perfect
sgLRRC61_1	ATCCTGCTACTGAAGCTGCG	LRRC61	0	1	perfect
sgLRRC61_2	CAGTAGCAGGATGGACTCCA	LRRC61	0	1	perfect
sgLRRC61_3	CCATCTCATGGACCCTCCAG	LRRC61	0	1	perfect
sgLRRC61_4	GAGACTCTGCAAGTTCTCAC	LRRC61	0	1	perfect
sgLRRC63_1	ACATGCTTAGTAGATTTCTG	LRRC63	0	1	perfect
sgLRRC63_2	GGTTTCATAGATACAGTCAT	LRRC63	0	1	perfect
sgLRRC63_3	GTAGAAGCTGAATTACAATG	LRRC63	0	1	perfect
sgLRRC63_4	TCAGAGATACACGTTGTACG	LRRC63	0	1	perfect
sgLRRC66_1	AAACTCAGTGACACTCCCAA	LRRC66	0	1	perfect
sgLRRC66_2	ACGATGACATGGAAGCTGCG	LRRC66	0	1	perfect
sgLRRC66_3	GCAGGCTGCCGGCAAAAAAG	LRRC66	0	1	perfect
sgLRRC66_4	GCTGTCTGTGATATGTCCAC	LRRC66	0	1	perfect
sgLRRC6_1	AGTGGTCAAAGGAAGCACAT	LRRC6	0	1	perfect
sgLRRC6_2	ATGCAACGAGAGTTCCTCCA	LRRC6	0	1	perfect
sgLRRC6_3	CCTACAGGCACCAGACACAG	LRRC6	1	1	single mismatch
sgLRRC6_4	TGACCACTATAGGGAGTTCG	LRRC6	0	1	perfect
sgLRRC70_1	GCAAGTCCTTTAAATGCAAA	LRRC70	0	1	perfect
sgLRRC70_2	GTACTTTCAGGAAAATTCTT	LRRC70	0	1	perfect
sgLRRC70_3	TAGATGCCTCAATTGAACAA	LRRC70	0	1	perfect
sgLRRC70_4	TTAGATCCTGGAATATTTAA	LRRC70	0	1	perfect
sgLRRC71_1	ACTTCGCCGAGCTCTGCACG	LRRC71	0	1	perfect
sgLRRC71_2	AGAGGAGTACCAGTGCTCCG	LRRC71	0	1	perfect
sgLRRC71_3	GGCCCAGGAGTTGCGCCCCG	LRRC71	0	1	perfect
sgLRRC71_4	TCTGCCTTCCAGACGATCCG	LRRC71	0	1	perfect
sgLRRC72_1	AAAGATATGTGGCCACAGGA	LRRC72	1	1	single mismatch
sgLRRC72_2	GCAACAGTGAAGGAATTAAA	LRRC72	0	1	perfect
sgLRRC72_3	GCGATGCTGGCGCCTACGGA	LRRC72	0	1	perfect
sgLRRC72_4	TCTTTCCAGGGAACTGACAG	LRRC72	0	1	perfect
sgLRRC73_1	CGGCGTTGTCGCGAAGGCCG	LRRC73	0	1	perfect
sgLRRC73_2	GGAGCCCCCTGACAGATGCG	LRRC73	0	1	perfect
sgLRRC73_3	GTGCGCCTGCTCTCACTGCG	LRRC73	0	1	perfect
sgLRRC73_4	GTTAAGGTTGAGCTGCGCCA	LRRC73	0	1	perfect
sgLRRC74A_1	GGCACAGTACCATCTCCTGG	LRRC74A	0	1	perfect
sgLRRC74A_2	GTCTGTTTCCGAATTCTCCC	LRRC74A	0	1	perfect
sgLRRC74A_3	GTGCTGGCTGAAGTCCAACA	LRRC74A	0	1	perfect
sgLRRC74A_4	TCTCTTGTAGCATCTCCACC	LRRC74A	0	1	perfect
sgLRRC75A_1	ATACAGAACGTCGTCTAGCG	LRRC75A	0	1	perfect
sgLRRC75A_2	GCAGACCAAGGGCAGCCTGG	LRRC75A	0	1	perfect
sgLRRC75A_3	GCATGGTCCAGGAGCTGCTG	LRRC75A	0	1	perfect
sgLRRC75A_4	GGACCATGCCGACTCGCCGG	LRRC75A	0	1	perfect
sgLRRC75B_1	AGTCCACGCTCCGCGAGCGG	LRRC75B	0	1	perfect
sgLRRC75B_2	CTGCCAGCAGAGTCTTCTGG	LRRC75B	0	1	perfect
sgLRRC75B_3	GCTTCGAGTGAGGGGTGAGG	LRRC75B	0	1	perfect
sgLRRC75B_4	GTAGAGGATATCAGGAAGGA	LRRC75B	0	1	perfect
sgLRRC7_1	AATTTACCTTCATCACCACG	LRRC7	0	1	perfect
sgLRRC7_2	ATATCCAACTCCTTACCCAG	LRRC7	0	1	perfect
sgLRRC7_3	GCCTGGAGATGACCACCAAA	LRRC7	0	1	perfect
sgLRRC8A_1	AGGTGAGTGAGAACAAGCTG	LRRC8A	0	1	perfect
sgLRRC8A_2	GCACAACATCAAGTTCGACG	LRRC8A	0	1	perfect
sgLRRC8A_3	GCTGCGTGTCCGCAAAGTAG	LRRC8A	0	1	perfect
sgLRRC8A_4	GTTCGACGTGGACTGCACCG	LRRC8A	0	1	perfect
sgLRRC8B_1	AGGTCATTCTGAATTCGGAG	LRRC8B	0	1	perfect
sgLRRC8B_2	AGTGTCCTGGACAAGAAGGA	LRRC8B	1	1	single mismatch
sgLRRC8B_3	TATGTCAGCTGAACACCCTG	LRRC8B	1	1	single mismatch
sgLRRC8C_1	ATACTTGGCATACCAGTGGA	LRRC8C	0	1	perfect
sgLRRC8C_2	CATCAATTCCAGTCTCCTGA	LRRC8C	0	1	perfect
sgLRRC8C_3	GCAAATCTCTTGGAATAGAG	LRRC8C	1	1	single mismatch
sgLRRC8C_4	TCATGAGCATGGCTACTGAG	LRRC8C	0	1	perfect
sgLRRC8D_1	GGAAAGTACTTAGAATACCA	LRRC8D	0	1	perfect
sgLRRC8D_2	GGAAGTGCGAAATCTGTGCG	LRRC8D	0	1	perfect
sgLRRC8D_3	GTACTTAGAATACCACGGAA	LRRC8D	0	1	perfect
sgLRRC8D_4	TACACCACCAGGAAATGCCG	LRRC8D	0	1	perfect
sgLRRC8E_1	GCTCCAGGAGAACTTATCAG	LRRC8E	0	1	perfect
sgLRRC8E_2	GCTGGCCGAGTACCTCACCG	LRRC8E	0	1	perfect
sgLRRC8E_3	GTACTTGGCATACCAGTGCA	LRRC8E	0	1	perfect
sgLRRC8E_4	TGAGTGTGTGAATGACCACG	LRRC8E	0	1	perfect
sgLRRCC1_1	AGACGGCGACAGCAGCTGCG	LRRCC1	0	1	perfect
sgLRRCC1_2	CCATACACTGAAGTAAGTGA	LRRCC1	0	1	perfect
sgLRRCC1_3	GCGGAAGTGGAAAACGAAGA	LRRCC1	0	1	perfect
sgLRRCC1_4	TCATGGACAAAGGCTTGCAG	LRRCC1	0	1	perfect
sgLRRD1_1	AATAAGATGTCTGAAAAGGA	LRRD1	0	1	perfect
sgLRRD1_2	CCAACTGGCCGACAATAAAT	LRRD1	0	1	perfect
sgLRRD1_3	GTTTATCATCACTAACTGGG	LRRD1	0	1	perfect
sgLRRD1_4	TCTCTTAGACTTCCTTCCAG	LRRD1	0	1	perfect
sgLRRFIP1_1	ATAGATCTATCAGGTCCAAA	LRRFIP1	0	1	perfect
sgLRRFIP1_2	CAGGAGGCCGACTTACCACA	LRRFIP1	0	1	perfect
sgLRRFIP1_3	GCAGCGCTGTACAGACAGGA	LRRFIP1	0	1	perfect
sgLRRFIP1_4	GGATCTCGCGAGCCTCCGCG	LRRFIP1	1	1	single mismatch
sgLRRFIP2_1	ACTGGAACGACAACAAAAAG	LRRFIP2	0	1	perfect
sgLRRFIP2_2	AGAAAAATACAAGAAAGCCA	LRRFIP2	0	1	perfect
sgLRRFIP2_3	GGATGAGTTTCCACTTAGAG	LRRFIP2	0	1	perfect
sgLRRFIP2_4	GTATATCTCTTGCTTCTGCC	LRRFIP2	0	1	perfect
sgLRRIQ1_1	AGTAGTGCATTAAAGAAGAG	LRRIQ1	0	1	perfect
sgLRRIQ1_2	AGTTAATCCACAGCGTCGAA	LRRIQ1	0	1	perfect
sgLRRIQ1_3	CCTGCTGTAAAGTATCCCAA	LRRIQ1	0	1	perfect
sgLRRIQ1_4	CTATAATGCAGAAAGCTCCA	LRRIQ1	0	1	perfect
sgLRRIQ3_1	AATGGATTTACATAACCAAA	LRRIQ3	0	1	perfect
sgLRRIQ3_2	GTATGAAGATAAGCTCCTTA	LRRIQ3	0	1	perfect
sgLRRIQ3_3	TGATGATCCAGCGCTTTGAG	LRRIQ3	0	1	perfect
sgLRRIQ3_4	TGGACAATCAAACATAGTGA	LRRIQ3	0	1	perfect
sgLRRIQ4_1	AGTGAACCAGACCAAGCTGA	LRRIQ4	0	1	perfect
sgLRRIQ4_2	CCTTGGGCAGACATTTCAGG	LRRIQ4	0	1	perfect
sgLRRIQ4_3	GGTGCCATCCCAGAAGAGAT	LRRIQ4	0	1	perfect
sgLRRIQ4_4	GTAGAGCCGGAGCTCGCGCA	LRRIQ4	0	1	perfect
sgLRRK1_1	CCGTCTGTAAGATCTCCAGG	LRRK1	0	1	perfect
sgLRRK1_2	GAGAGGTGCAAGAATCCAGG	LRRK1	0	1	perfect
sgLRRK1_3	GCACTCAAAGAAGTTCCCCT	LRRK1	0	1	perfect
sgLRRK1_4	GCGTTGCAATCCTTTCCACA	LRRK1	0	1	perfect
sgLRRK2_1	CTACTTACAAGGAATCGCTA	LRRK2	0	1	perfect
sgLRRK2_2	GGTCCTAGCAGCTTTGAACA	LRRK2	0	1	perfect
sgLRRK2_3	GTAGGATCTAAAACCACTGA	LRRK2	0	1	perfect
sgLRRK2_4	GTTTCTCTACCACATCAGTG	LRRK2	0	1	perfect
sgLRRN1_1	CTAAGCTTCTCAAATTTGCG	LRRN1	0	1	perfect
sgLRRN1_2	GGACACTTCGGAAAGCCAAG	LRRN1	0	1	perfect
sgLRRN1_3	GTTGACTGTGGGGTAAACCA	LRRN1	0	1	perfect
sgLRRN1_4	TTAGTAGGCCCAGCACCAAT	LRRN1	0	1	perfect
sgLRRN2_1	AGTCCACAGTGGTAGCCTCG	LRRN2	0	1	perfect
sgLRRN2_2	CCTCAACTCCAACCTCCTGA	LRRN2	0	1	perfect
sgLRRN2_3	CTGCAATGACCTATTCCTGA	LRRN2	0	1	perfect
sgLRRN2_4	GCCCCGCTCGTCCTACCGCG	LRRN2	0	1	perfect
sgLRRN3_1	AGGTACACAGAAAGGAGCTG	LRRN3	0	1	perfect
sgLRRN3_2	AGTAGCACATGAATTCGGAG	LRRN3	0	1	perfect
sgLRRN3_3	ATTTCACACGTACATAACCG	LRRN3	0	1	perfect
sgLRRN3_4	GCTCCTTTCTGTGTACCTAG	LRRN3	0	1	perfect
sgLRRN4CL_1	CACACCAGTGGACCACTGCG	LRRN4CL	0	1	perfect
sgLRRN4CL_2	CAGCCAGTAGTGGAGGACCG	LRRN4CL	0	1	perfect
sgLRRN4CL_3	GCCAGGAGCCACAGAAGGCA	LRRN4CL	0	1	perfect
sgLRRN4CL_4	TCAAAGTCTTGAGGGGCCAA	LRRN4CL	0	1	perfect
sgLRRN4_1	CTCGAAGTCCTGGATCTCAG	LRRN4	0	1	perfect
sgLRRN4_2	TCGAGGCTGCGCAGTGTGCG	LRRN4	0	1	perfect
sgLRRN4_3	TCTACCTGAGGAAGATGCCT	LRRN4	0	1	perfect
sgLRRN4_4	TGACTTGTCTTGGCTCCTCA	LRRN4	0	1	perfect
sgLRRTM1_1	CGAGGCGCTCAACCTCACCG	LRRTM1	0	1	perfect
sgLRRTM1_2	GCAGTCCTGGAAGATGCGCA	LRRTM1	0	1	perfect
sgLRRTM1_3	GTTGGCCCGCATATGCAGCG	LRRTM1	0	1	perfect
sgLRRTM1_4	GTTGTGCTCGAGGTGCAGCT	LRRTM1	0	1	perfect
sgLRRTM2_1	AGAAGAGCAGCTTCTCGCAG	LRRTM2	0	1	perfect
sgLRRTM2_2	ATATATTGCTGCCAGCATAG	LRRTM2	0	1	perfect
sgLRRTM2_3	ATTTACGTTCCAACTCCCTG	LRRTM2	0	1	perfect
sgLRRTM2_4	GGGTGGACACGCCATACCCA	LRRTM2	0	1	perfect
sgLRRTM3_1	AATGAGATCGAAGCTTTCAG	LRRTM3	0	1	perfect
sgLRRTM3_2	AATGTAATTAGGCTACTGAG	LRRTM3	0	1	perfect
sgLRRTM3_3	GTTATGGTCAAGGTATAGCC	LRRTM3	0	1	perfect
sgLRRTM3_4	TTAAGTATAATCAATTTAAA	LRRTM3	0	1	perfect
sgLRRTM4_1	ATTGTAAGTAAATTGAGCGG	LRRTM4	0	1	perfect
sgLRRTM4_2	CCATAATTACATTAGCTCAG	LRRTM4	0	1	perfect
sgLRRTM4_3	GTTAAGGCCGGCAAACTGAT	LRRTM4	0	1	perfect
sgLRRTM4_4	TCCCTGAGAACATTTCTGGA	LRRTM4	0	1	perfect
sgLRSAM1_1	CGGCGGGTAGACCATGGCCG	LRSAM1	0	1	perfect
sgLRSAM1_2	GCAGCAAGTACTGAGAAGGG	LRSAM1	0	1	perfect
sgLRSAM1_3	TCTTTCTTAGGTCTTAAACG	LRSAM1	0	1	perfect
sgLRSAM1_4	TTCCGCTTCCGGAAGAAGAG	LRSAM1	0	1	perfect
sgLRTM1_1	AAGCTCCCTCAGCTGAGGGA	LRTM1	0	1	perfect
sgLRTM1_2	GGAGAACCTAACTATACTTG	LRTM1	1	1	single mismatch
sgLRTM1_3	TGTGATTGTCCTGCTCCAGG	LRTM1	0	1	perfect
sgLRTM1_4	TTGCATTTAGGTCAGTGCCA	LRTM1	0	1	perfect
sgLRTM2_1	CAGTGGCCTTGGCCTCACCA	LRTM2	1	1	single mismatch
sgLRTM2_2	GAGCCCGTCGAAAAGACCAG	LRTM2	0	1	perfect
sgLRTM2_3	GCCGGTCCAGATTCTGCAGA	LRTM2	0	1	perfect
sgLRTM2_4	GGAGCCCGTCGAAAAGACCA	LRTM2	0	1	perfect
sgLRWD1_1	CCATGGGCCCCCTCTCGGCG	LRWD1	0	1	perfect
sgLRWD1_2	GCGCGGCTGCTAATGCAGCG	LRWD1	0	1	perfect
sgLRWD1_3	GCTGGGTCTCGAGGTCCTGG	LRWD1	0	1	perfect
sgLRWD1_4	GGAGGGCAACCCCTTCCTGA	LRWD1	0	1	perfect
sgLSAMP_1	AAAGATCTCCAATATCTCCT	LSAMP	0	1	perfect
sgLSAMP_2	ATACAGCCTCCGAATCCAGA	LSAMP	0	1	perfect
sgLSAMP_3	GCACGGACAACATCACCGTG	LSAMP	0	1	perfect
sgLSAMP_4	GTTTCTCCAGCTCAACCCGT	LSAMP	0	1	perfect
sgLSG1_1	AACAGTTCTTGTGTATACCG	LSG1	0	1	perfect
sgLSG1_2	ACTTAGTGAAAATCCCACAA	LSG1	0	1	perfect
sgLSG1_3	ACTTGCTGACTGCTGAGCAG	LSG1	0	1	perfect
sgLSG1_4	TTATGCGCCATCAGACTCAG	LSG1	0	1	perfect
sgLSM10_1	AGCCTGATCATCCTACTGCA	LSM10	0	1	perfect
sgLSM10_2	CAGCTGGTGTGGAAGAATGG	LSM10	0	1	perfect
sgLSM10_3	TGCTTTCATGAACATCCGCC	LSM10	0	1	perfect
sgLSM10_4	TGTAGGTGACTTTGGCCAGG	LSM10	0	1	perfect
sgLSM11_1	CCCCTGCTTCAACAACGTGG	LSM11	0	1	perfect
sgLSM11_2	GTTCACATCCGCACTTTCAA	LSM11	0	1	perfect
sgLSM11_3	TCAGAGCTGACATCCAGCCG	LSM11	0	1	perfect
sgLSM11_4	TCTCTTGTTTCAGTGCACGA	LSM11	0	1	perfect
sgLSM12_1	ACATTGAGTGAAGCTAGGGG	LSM12	0	2	multi-target guides
sgLSM12_2	ACGCTGAAGTACTCGCCCGG	LSM12	0	2	multi-target guides
sgLSM12_3	CCTAGCTTGCCAGCAAAGCA	LSM12	0	1	perfect
sgLSM12_4	TTATGAGCAAGATGTCTGCA	LSM12	0	2	multi-target guides
sgLSM14A_1	GTTCTTATGGACCTTTCGGC	LSM14A	0	1	perfect
sgLSM14A_2	TATGTGGGCATCCTGCCGAA	LSM14A	0	1	perfect
sgLSM14A_3	TGTAGAGGATGCCCTCGTAG	LSM14A	1	1	single mismatch
sgLSM14A_4	TTTGCCATCTGCCAGCCAAA	LSM14A	0	1	perfect
sgLSM14B_1	CGACACCGACAACTCCACCG	LSM14B	0	1	perfect
sgLSM14B_2	GATCTTGCTGCCCAGATACG	LSM14B	0	1	perfect
sgLSM14B_3	TACCTGGCAAGGGCACCACA	LSM14B	0	1	perfect
sgLSM14B_4	TGTAGAGAATGCCCTCGTAG	LSM14B	1	1	single mismatch
sgLSM1_1	AATACGGTGATATTCCTCGA	LSM1	0	1	perfect
sgLSM1_2	AATGTCCTCGATGAGGCTGG	LSM1	1	1	single mismatch
sgLSM1_3	CTGACCACAAAAATCCCTCG	LSM1	0	1	perfect
sgLSM1_4	TCTCTCCCCAGAAAAGCACT	LSM1	0	1	perfect
sgLSM2_1	ACTAAAGAATGACCTGAGGT	LSM2	0	1	perfect
sgLSM2_2	ATCTCACCTGATCCACAGAA	LSM2	0	1	perfect
sgLSM2_3	CACCTGATCCACAGAATGGA	LSM2	1	1	single mismatch
sgLSM2_4	GACCACATCCTTGCCCACAA	LSM2	0	1	perfect
sgLSM3_1	AGAAATGACCGAGAGCTTCG	LSM3	0	2	multi-target guides
sgLSM3_2	CTGAGCCTGATAAGATCCAG	LSM3	1	2	single mismatch
sgLSM3_3	GCGCAGGGTTTGAAACATGG	LSM3	1	3	single mismatch
sgLSM3_4	GCTGAGCCTGATAAGATCCA	LSM3	1	2	single mismatch
sgLSM4_1	ATGCCCGAGTGCTACATCCG	LSM4	0	1	perfect
sgLSM4_2	CCATGTCGATGATCTCGTCG	LSM4	0	1	perfect
sgLSM4_3	GACCATGTCGATGATCTCGT	LSM4	0	1	perfect
sgLSM4_4	GGTACTTGATGGTGCTGCCG	LSM4	0	1	perfect
sgLSM5_1	AAGAGTGATAAGGAAATTGT	LSM5	0	1	perfect
sgLSM5_2	CATCGTGATGAAGAGTGATA	LSM5	0	1	perfect
sgLSM5_3	CCAAATTTCAGATATGGTAC	LSM5	0	1	perfect
sgLSM5_4	GAAATTGTTGGTACTCTTCT	LSM5	1	1	single mismatch
sgLSM6_1	AATTCTGGAGTGGATTATCG	LSM6	0	1	perfect
sgLSM6_2	GACTTCTTAAAGCAAATCAT	LSM6	1	1	single mismatch
sgLSM6_3	GGATTGTTAAAATGAGTCTT	LSM6	1	1	single mismatch
sgLSM6_4	TTTGCTTTAAGAAGTCACTA	LSM6	1	1	single mismatch
sgLSM7_1	ATCCGGGTAAAGTTCCAGGG	LSM7	0	1	perfect
sgLSM7_2	CAAGCCAGTGGAATCCTGAA	LSM7	0	1	perfect
sgLSM7_3	CACACGGCGCGACAAGATGG	LSM7	0	1	perfect
sgLSM7_4	GGATAAGGAGAAGAAGAAAA	LSM7	1	2	single mismatch
sgLSM8_1	GTTGATGTAGTTCTCCAAAG	LSM8	0	1	perfect
sgLSM8_2	GTTGCCGTTATTACATCAGA	LSM8	0	1	perfect
sgLSM8_3	TCTCCCATCTGATGTAATAA	LSM8	0	1	perfect
sgLSM8_4	TTGCCGTTATTACATCAGAT	LSM8	0	1	perfect
sgLSMEM1_1	AACAGATGCTGCGATCCGGC	LSMEM1	0	1	perfect
sgLSMEM1_2	CATTTCCTGAGTTTGTGCCA	LSMEM1	0	1	perfect
sgLSMEM1_3	GCCCCACAAAAAACAGACTC	LSMEM1	0	1	perfect
sgLSMEM1_4	GCTGCGATCCGGCTGGACAG	LSMEM1	0	1	perfect
sgLSMEM2_1	ACGCCCAGCAGCTCATCCCA	LSMEM2	0	1	perfect
sgLSMEM2_2	CCTCAGGCATGGCAAGCAGT	LSMEM2	0	1	perfect
sgLSMEM2_3	GCAGGCATACCTCATGCACG	LSMEM2	0	1	perfect
sgLSMEM2_4	GCCTGGGCACACAGTGACGG	LSMEM2	0	1	perfect
sgLSP1_1	AGTTGAGTCTGAGCAAGGAG	LSP1	0	1	perfect
sgLSP1_2	GCTTTGGCGACTGGTCCCAG	LSP1	0	1	perfect
sgLSP1_3	GGTCCCAGAGGCCAGAGCAG	LSP1	1	1	single mismatch
sgLSP1_4	TGGTCCCCTCCAAGACCAAG	LSP1	0	1	perfect
sgLSR_1	CTTGGAGTAGGGACAAGGAA	LSR	0	1	perfect
sgLSR_2	GCCCTGGTAGTAATCTCCCA	LSR	0	1	perfect
sgLSR_3	GCTGGAAGAGGATCACCACG	LSR	0	1	perfect
sgLSR_4	TGGTGTGTATTACTGCTCCG	LSR	0	1	perfect
sgLSS_1	GCAGAGGGATGCGTGCCACG	LSS	0	1	perfect
sgLSS_2	GCTGGCGCAGAGGAACAACG	LSS	0	1	perfect
sgLSS_3	GCTGGTCCAGAGCCTCCGCC	LSS	0	1	perfect
sgLSS_4	GGCGCTCACCATATACCACG	LSS	0	1	perfect
sgLST1_1	CTAATGTTATCGCGGAATGA	LST1	0	1	perfect
sgLST1_2	GAAGATATATGTATCTACGG	LST1	0	1	perfect
sgLST1_3	TCCCTGACCTAATGTTATCG	LST1	0	1	perfect
sgLST1_4	TGAAGATATATGTATCTACG	LST1	0	1	perfect
sgLTA4H_1	AAAATAGCAGAAGATCTGGG	LTA4H	0	1	perfect
sgLTA4H_2	ACTAAAGCAATCAGGTAGCA	LTA4H	0	1	perfect
sgLTA4H_3	ATAGGAAGAGAGATTTCCAT	LTA4H	0	1	perfect
sgLTA4H_4	GGAGAAAGACAAAGTTACAA	LTA4H	0	1	perfect
sgLTA_1	AAGGTGTGAGGCCAACACCA	LTA	0	1	perfect
sgLTA_2	ACTGCTCTGGAGAGCAAACA	LTA	0	1	perfect
sgLTA_3	GCAGCAGCCCCAGAAGGAGG	LTA	1	2	single mismatch
sgLTA_4	TCAAGGAGAAACCATCCTGG	LTA	0	1	perfect
sgLTB4R2_1	AGCAGTGTCTCGTTCCCTGG	LTB4R2	0	1	perfect
sgLTB4R2_2	CCACAGGTGGCGGTAGACGG	LTB4R2	0	1	perfect
sgLTB4R2_3	GGGCCAGGCGGGCTGCAAGG	LTB4R2	0	1	perfect
sgLTB4R_1	ACATGAGCCTGTGCTTCCCG	LTB4R	0	1	perfect
sgLTB4R_2	GCACTACTGTGCGGTACGCG	LTB4R	0	1	perfect
sgLTB4R_3	GTAGCTTCTGGGACACAAAG	LTB4R	0	1	perfect
sgLTB4R_4	TGAACTCTACACCTAGTGAG	LTB4R	0	1	perfect
sgLTBP1_1	CATTCCTCACGTCTACCCCG	LTBP1	0	1	perfect
sgLTBP1_2	CCTCTTGCTTTGAAAGGCCA	LTBP1	0	1	perfect
sgLTBP1_3	GCTGTGTCTTAGCAGCCACG	LTBP1	0	1	perfect
sgLTBP1_4	TGAAACCTGATGTATCTGGA	LTBP1	0	1	perfect
sgLTBP2_1	AGCAGGAGTAGGACCCCACG	LTBP2	0	1	perfect
sgLTBP2_2	CCTGTCCATGAGGAAAGCCG	LTBP2	0	1	perfect
sgLTBP2_3	GCAAGGGCAGAGGAGCAGCG	LTBP2	0	1	perfect
sgLTBP2_4	GCTGGAGCTGACTACCCAGG	LTBP2	0	1	perfect
sgLTBP3_1	AGACACAGCGATAGGAGCCA	LTBP3	0	1	perfect
sgLTBP3_2	GCAGAGTGTCCTGAAAGCAG	LTBP3	0	1	perfect
sgLTBP3_3	GCCCCCGGCCCTCACCCACG	LTBP3	0	1	perfect
sgLTBP3_4	TTAAGCCTCTTGTAGCCCTG	LTBP3	0	1	perfect
sgLTBR_1	AGAACATTCCCGGCTGGCAG	LTBR	1	1	single mismatch
sgLTBR_2	GGAAGTGCCCGGCCTTGCAG	LTBR	1	1	single mismatch
sgLTBR_3	TTGCCAGATGAAGTTGGGAA	LTBR	0	1	perfect
sgLTBR_4	TTGCCCCCTGCACAAGCAAA	LTBR	0	1	perfect
sgLTB_1	ATGGGGGCACTGGGGCTGGA	LTB	0	1	perfect
sgLTB_2	GATAGGCACCGCCAGCAACA	LTB	0	1	perfect
sgLTB_3	TCCTGCCACAGCTAGCAGGA	LTB	0	1	perfect
sgLTB_4	TCTGGTGACCTTGTTGCTGG	LTB	0	1	perfect
sgLTC4S_1	GATGCCGGCGACCCAGAGCG	LTC4S	0	1	perfect
sgLTC4S_2	GCGCGCCGAGATCACCTGCA	LTC4S	0	1	perfect
sgLTC4S_3	GGTGGGCCGGTGGTGAGCGG	LTC4S	0	1	perfect
sgLTC4S_4	TGGTGAGCGGCGGCGACACG	LTC4S	0	1	perfect
sgLTF_1	ACGAACTCACTATTATGCCG	LTF	0	1	perfect
sgLTF_2	GGACCCGTCCAATTCAAGAA	LTF	0	1	perfect
sgLTF_3	GGGCACCCTCGAAAACCCAA	LTF	0	1	perfect
sgLTF_4	GTGAAGATACCTGTGCCTGG	LTF	0	1	perfect
sgLTK_1	CAACGGCTCGAGACTCCCCG	LTK	0	1	perfect
sgLTK_2	CAGCCACCATCAGAACCAGA	LTK	0	1	perfect
sgLTK_3	GATCTCAGCCTACGGAGCCG	LTK	0	1	perfect
sgLTK_4	GCACTTACAGATACTGGCCA	LTK	0	1	perfect
sgLTN1_1	ATAAGGAACAAGTTACAACC	LTN1	0	1	perfect
sgLTN1_2	GCGAACTAAAGGGAACCTGA	LTN1	0	1	perfect
sgLTN1_3	TGTAGATTCTGATTTCCGAA	LTN1	0	1	perfect
sgLTN1_4	TGTCCCGGACGTGTCAACCG	LTN1	0	1	perfect
sgLTV1_1	AAGAAAGGCGAGCAGAACAG	LTV1	0	1	perfect
sgLTV1_2	AGATGAGAGTGCACCCCAGA	LTV1	0	1	perfect
sgLTV1_3	ATAAGCTCTGAAGGCCCAGA	LTV1	0	1	perfect
sgLTV1_4	GCTTTCTTCTTCTCTATAAA	LTV1	0	1	perfect
sgLUC7L2_1	CCATGACCTGGCTTTAAGAG	LUC7L2	0	1	perfect
sgLUC7L2_2	GGAGGAATCCCAGAAAGTAA	LUC7L2	0	1	perfect
sgLUC7L2_3	GGATGAAGTAGAGAAAGCAC	LUC7L2	0	1	perfect
sgLUC7L2_4	TCACAGCTTAAAAAAATACA	LUC7L2	0	1	perfect
sgLUC7L3_1	GAAAAGTAGAAGAAGCCCAG	LUC7L3	0	1	perfect
sgLUC7L3_2	GGAAAAGTAGAAGAAGCCCA	LUC7L3	0	1	perfect
sgLUC7L3_3	GTAGAACGTAGGATCAGACG	LUC7L3	0	1	perfect
sgLUC7L3_4	TAACTCATCCAACAACTGCG	LUC7L3	0	1	perfect
sgLUC7L_1	AACACAGGAGGAAATCAGTG	LUC7L	1	1	single mismatch
sgLUC7L_2	CATGGGGGCAGCAGTCCAGA	LUC7L	0	1	perfect
sgLUC7L_3	GAACTGAGCTCGCCAAGAAG	LUC7L	0	1	perfect
sgLUC7L_4	GCTAGGGGCTGAAGGTAATG	LUC7L	0	1	perfect
sgLUM_1	ATAATCATAGTACTGGCCAC	LUM	0	1	perfect
sgLUM_2	TAAAGATACTTGATTCCAGG	LUM	0	1	perfect
sgLUM_3	TAGAAAACTCCAAGATAAAA	LUM	1	1	single mismatch
sgLUM_4	TCATCCATCTCCAGCACAAT	LUM	0	1	perfect
sgLURAP1L_1	AGAGACATCGAGCTGAAGCT	LURAP1L	0	1	perfect
sgLURAP1L_2	CCAACCTCTGGCTCCCCACG	LURAP1L	0	1	perfect
sgLURAP1L_3	CTTGGTTTCTAGCCTCTCCA	LURAP1L	0	1	perfect
sgLURAP1L_4	GGTTGGGGAGGACGAAGAGG	LURAP1L	0	1	perfect
sgLURAP1_1	AGTCAATATAGCCTGACAGG	LURAP1	0	1	perfect
sgLURAP1_2	CCTTACCCTCCACATCCCGC	LURAP1	0	1	perfect
sgLURAP1_3	GCTGGCTGTTGGAGGAGCGG	LURAP1	0	1	perfect
sgLURAP1_4	TGATCTTGTCCCCCAAGTCG	LURAP1	0	1	perfect
sgLUZP1_1	GATGAAGGAGAAACTTGAAG	LUZP1	0	1	perfect
sgLUZP1_2	GTAGCTTAAACCGCAAGTGG	LUZP1	0	1	perfect
sgLUZP1_3	GTAGCTTTATCTCCTCCAGT	LUZP1	0	1	perfect
sgLUZP1_4	TGTGCTCCTGAGCAGCCGGG	LUZP1	0	1	perfect
sgLUZP2_1	AGAGAAAGCAGAAAAACACC	LUZP2	1	1	single mismatch
sgLUZP2_2	ATAACGAAGCTCCTTCAGCT	LUZP2	0	1	perfect
sgLUZP2_3	GGAGAAAGCAGCTCTTGACA	LUZP2	0	1	perfect
sgLUZP2_4	TATATCTTACCTCATTCTGG	LUZP2	0	1	perfect
sgLXN_1	ACTACATCAACTACCAGCAG	LXN	0	1	perfect
sgLXN_2	CACCTCAAACACCCTGTGCG	LXN	0	1	perfect
sgLXN_3	GACCAACTACCCAGCCTCCA	LXN	0	1	perfect
sgLXN_4	GGTCAAACAAGCCAGCATGG	LXN	0	1	perfect
sgLY6D_1	GCAAGACCACGAACACAGGT	LY6D	0	1	perfect
sgLY6D_2	GGTGCACACGTGGCAGCGCA	LY6D	0	1	perfect
sgLY6D_3	TCTGGTGAAGAAGGACTGTG	LY6D	0	1	perfect
sgLY6D_4	TGGCCCTGTAGCCACAGCCA	LY6D	0	1	perfect
sgLY6E_1	ACCTCGCTCCACACCCAGAA	LY6E	0	1	perfect
sgLY6E_2	CACGCAGTAGTTGTCCTGGT	LY6E	0	1	perfect
sgLY6E_3	GCCCTTCTGGGTGTGGAGCG	LY6E	0	1	pam-distal double mismatch
sgLY6E_4	TCCTGGTCGGAGCAGATGGT	LY6E	0	1	perfect
sgLY6G5B_1	CTACAGAAGGGTCTTCTACG	LY6G5B	0	1	perfect
sgLY6G5B_2	CTGAAATGCATCCTACAGAA	LY6G5B	0	1	perfect
sgLY6G5B_3	GATGGTGATCACCATGCACA	LY6G5B	0	1	perfect
sgLY6G5B_4	GTGGGCTTCACAGTAGGAAA	LY6G5B	0	1	perfect
sgLY6G5C_1	CAGCCCCCAAGCCCTCTACA	LY6G5C	0	1	perfect
sgLY6G5C_2	CCTTGGTCTCCAAGAGGCAT	LY6G5C	0	1	perfect
sgLY6G5C_3	CTAACTCCTTGGTCTCCAAG	LY6G5C	0	1	perfect
sgLY6G5C_4	GGACCGTGTAGAGGGCTTGG	LY6G5C	0	1	perfect
sgLY6G6C_1	AGACAGGGTGAGCAGCATAA	LY6G6C	0	1	perfect
sgLY6G6C_2	AGTGACAGCGAATGTCAGCT	LY6G6C	0	1	perfect
sgLY6G6C_3	ATTGCTGTCCTGGCTCCAGG	LY6G6C	0	1	perfect
sgLY6G6C_4	GGTCCACACAGCCCAGCACA	LY6G6C	0	1	perfect
sgLY6G6D_1	AGCAAGATCCCAACAAACTG	LY6G6D	0	1	perfect
sgLY6G6D_2	CCTCTTTGCAAGAACTGCTG	LY6G6D	0	1	perfect
sgLY6G6D_3	GCCTCTTTGCAAGAACTGCT	LY6G6D	0	1	perfect
sgLY6G6D_4	TTGGTGAATCAAGGTCACTG	LY6G6D	0	1	perfect
sgLY6G6F_1	CCAAAGAGGAAGATGCCGGG	LY6G6F	0	1	perfect
sgLY6G6F_2	CCACAACTACCAGAACTGGA	LY6G6F	0	1	perfect
sgLY6G6F_3	GCACAGGAGGACATTGCAGG	LY6G6F	0	1	perfect
sgLY6G6F_4	GGAGGAATAAGACTGCCATG	LY6G6F	0	1	perfect
sgLY6H_1	AGTCCCAACTTACTGCTGCT	LY6H	0	1	perfect
sgLY6H_2	CTGGCACACACCGTGTCGGA	LY6H	0	1	perfect
sgLY6H_3	GACACTGGCACACACCGTGT	LY6H	0	1	perfect
sgLY6H_4	GGGCGCCGAGCACAGCAGGA	LY6H	0	1	perfect
sgLY6K_1	GCTGGTCGTGGCCCTACCGC	LY6K	0	1	perfect
sgLY6K_2	TGCTGGTCGTGGCCCTACCG	LY6K	0	1	perfect
sgLY6K_3	TTATTCCTCCTTTCAGACGA	LY6K	0	1	perfect
sgLY6K_4	TTGGCGTCTGTCCACACCCG	LY6K	0	1	perfect
sgLY75_1	GCAGCCAGCCTGCATCACAG	LY75	0	1	perfect
sgLY75_2	GCATGAGGAGCCCCGCCGGG	LY75	0	1	perfect
sgLY75_3	GCTACTATCCAGCCATACAC	LY75	1	1	single mismatch
sgLY75_4	TCTGATGTCTGGAAGAAAGG	LY75	1	4	single mismatch
sgLY86_1	ATACAGGCCCCCACCATGAA	LY86	0	1	perfect
sgLY86_2	CACGTGGTCTGTAGCGACAG	LY86	0	1	perfect
sgLY86_3	CAGAGTCCAGAGGAAGAGAG	LY86	0	1	perfect
sgLY86_4	GAAGTGCTCTACCAGAGTTG	LY86	0	1	perfect
sgLY96_1	AAATATGGAAGAAAACAGGG	LY96	0	1	perfect
sgLY96_2	AGTAAATATGGAAGAAAACA	LY96	0	1	perfect
sgLY96_3	CGCAAAGAAGTTATTTGCCG	LY96	0	1	perfect
sgLY96_4	GGTGTATGAAATACTTGCAT	LY96	0	1	perfect
sgLY9_1	AGTGGTGTCAGGGATCCTAG	LY9	0	1	perfect
sgLY9_2	CTTTCTCCAGTAAGCCACAG	LY9	0	1	perfect
sgLY9_3	GTGTCTACTGAGATGTTTAG	LY9	0	1	perfect
sgLY9_4	TCTCTCCTCTTCCTGCTCAT	LY9	0	1	perfect
sgLYAR_1	AAGACGCCGTGGAACAGCAA	LYAR	0	1	perfect
sgLYAR_2	CTCCAAAGTGAAAGACGCCG	LYAR	0	1	perfect
sgLYAR_3	CTTCACTTATGCATTTCACG	LYAR	0	1	perfect
sgLYAR_4	TCAACGGCCACTCCACCCAG	LYAR	0	1	perfect
sgLYG1_1	ACACCCCTGGAGCATCTTGT	LYG1	0	1	perfect
sgLYG1_2	CATTGGCCAAAAGTACTGCA	LYG1	0	1	perfect
sgLYG1_3	CGTCACGGCCTGAACTACTG	LYG1	0	1	perfect
sgLYG1_4	TCATGGGTTGATATTTCAGG	LYG1	0	1	perfect
sgLYG2_1	AATTAGTCCCCAAAACACCA	LYG2	0	1	perfect
sgLYG2_2	AGTCGGGCAGAGACATTGCG	LYG2	0	1	perfect
sgLYG2_3	CTACATCCACGCCTGTACCA	LYG2	0	1	perfect
sgLYG2_4	GCAAACAGTGTGATGAACTG	LYG2	0	1	perfect
sgLYL1_1	CAGCCAGGTCCAGCTCACAG	LYL1	0	1	perfect
sgLYL1_2	CTGATCACTGGTACACCAGG	LYL1	0	1	perfect
sgLYL1_3	GGTGTACCAGTGATCAGCCT	LYL1	0	1	perfect
sgLYL1_4	TTAGCATCTTCCCTAGCAGC	LYL1	0	1	perfect
sgLYNX1_1	ATATGGTGTCACCAGTGCAC	LYNX1	0	1	perfect
sgLYNX1_2	CATATGGTGTCACCAGTGCA	LYNX1	0	1	perfect
sgLYNX1_3	CCATGGATCCAGATGCCTGA	LYNX1	0	1	perfect
sgLYNX1_4	CTGGTGACACCATATGGCTT	LYNX1	0	1	perfect
sgLYN_1	AGAGAAGATGAAAGTCCTGG	LYN	0	1	perfect
sgLYN_2	CCAACTTGATGGACTCCCGG	LYN	0	1	perfect
sgLYN_3	TGAAAGACAAGTCGTCCGGG	LYN	0	1	perfect
sgLYN_4	TGGGATGTATAAAATCAAAA	LYN	0	1	perfect
sgLYPD1_1	ACCAGTCCTTCTGCTCCCCA	LYPD1	0	1	perfect
sgLYPD1_2	CAAGTCCTGTGCATCATCAG	LYPD1	0	1	perfect
sgLYPD1_3	CATGTGTCAGAAAGAAGTGA	LYPD1	0	1	perfect
sgLYPD1_4	GAAGTGATGGAGCAAAGTGC	LYPD1	0	1	perfect
sgLYPD2_1	ACACAGTCCGACACTCCTGT	LYPD2	0	1	perfect
sgLYPD2_2	AGTGGGCCGGGACCATGCGG	LYPD2	0	1	perfect
sgLYPD2_3	CGGACAGACGTAGCAGCGCA	LYPD2	0	1	perfect
sgLYPD2_4	GTAGAGTGTGGTCTTGCACA	LYPD2	1	2	single mismatch
sgLYPD3_1	GCCCGTGAAGATCCAGGCCG	LYPD3	0	1	perfect
sgLYPD3_2	GGGCGTGGACGTCTGCACCG	LYPD3	0	1	perfect
sgLYPD3_3	TGCCGGGTCGAGCGCCCGCG	LYPD3	0	1	perfect
sgLYPD3_4	TTGTCCCTCTCCCTAGTCCA	LYPD3	0	1	perfect
sgLYPD4_1	ATGGTGTGTAAGCTGCAAGA	LYPD4	0	1	perfect
sgLYPD4_2	CTGCTCCTCAGGGACTGCAA	LYPD4	0	1	perfect
sgLYPD4_3	GCAGCTGTTCTGCCTTCTAG	LYPD4	0	1	perfect
sgLYPD4_4	GGTTGTTGCAGAGATAAGAC	LYPD4	0	1	perfect
sgLYPD5_1	CCAGACTACTCGGTGGTGCG	LYPD5	0	1	perfect
sgLYPD5_2	CCAGCAGCCCTTCCGCACCA	LYPD5	0	1	perfect
sgLYPD5_3	CGCACCACCGAGTAGTCTGG	LYPD5	0	1	perfect
sgLYPD5_4	GCTGCCGCCAGACTACTCGG	LYPD5	0	1	perfect
sgLYPD6B_1	CTATAGCGAGAGCGTGACAG	LYPD6B	0	1	perfect
sgLYPD6B_2	CTTTACTTGTGAAAACGCAG	LYPD6B	0	1	perfect
sgLYPD6B_3	GCTTTACTTGTGAAAACGCA	LYPD6B	0	1	perfect
sgLYPD6B_4	TTACCTTGAGAAGGAGAATG	LYPD6B	0	1	perfect
sgLYPD6_1	AGTAGATGTCTGGAGCCCAT	LYPD6	0	1	perfect
sgLYPD6_2	CAATTATGAGTGCAACCGAT	LYPD6	0	1	perfect
sgLYPD6_3	CTACTGAGAGTTTACCTCGA	LYPD6	0	1	perfect
sgLYPD6_4	TTAGCCACACCATATCCTGG	LYPD6	0	1	perfect
sgLYPLA1_1	CGCAGCGGTGGCCTTCCGGG	LYPLA1	1	1	single mismatch
sgLYPLA1_2	GCCTACGCCACTCACCGCAG	LYPLA1	0	1	perfect
sgLYPLA1_3	GCTTTCACCAGATTCACAGG	LYPLA1	0	3	multi-target guides
sgLYPLA1_4	TCAGAAATACTCACGCATGC	LYPLA1	0	1	perfect
sgLYPLA2_1	AGCTGAGCGGGAAACGGCCG	LYPLA2	0	2	multi-target guides
sgLYPLA2_2	ATTGAGCATGAAATGAAGAA	LYPLA2	0	3	multi-target guides
sgLYPLA2_3	GGACGAGGCTGGCATCAAGA	LYPLA2	0	4	multi-target guides
sgLYPLA2_4	TCTTCATGTTGAGGGTCACA	LYPLA2	0	2	multi-target guides
sgLYPLAL1_1	ATTGATGAAGAAGTAAAAAG	LYPLAL1	1	1	single mismatch
sgLYPLAL1_2	GCCATGCAGGAAGATCAGAG	LYPLAL1	0	1	perfect
sgLYPLAL1_3	GTATCGTGTCGCCGGCAGGG	LYPLAL1	0	1	perfect
sgLYPLAL1_4	TCATATACTCCTATGAAAGG	LYPLAL1	0	1	perfect
sgLYRM1_1	GCAACACGACAAGAAGTCCT	LYRM1	0	1	perfect
sgLYRM1_2	GGAAATGGCAGGCGACATCA	LYRM1	0	1	perfect
sgLYRM1_3	GGTGGGTCTGAAGATGACAA	LYRM1	0	1	perfect
sgLYRM1_4	TCGCAAGCCTGAAAATGCTG	LYRM1	0	1	perfect
sgLYRM2_1	AGCGACGCTAACGTTAAAGC	LYRM2	0	1	perfect
sgLYRM2_2	CTTTAACGTTAGCGTCGCTG	LYRM2	0	1	perfect
sgLYRM2_3	GCTTTAACGTTAGCGTCGCT	LYRM2	0	1	perfect
sgLYRM2_4	TTAGCGTCGCTGGGGGTAAG	LYRM2	0	1	perfect
sgLYRM4_1	GCTGGGTCACCTGTAATTGT	LYRM4	0	1	perfect
sgLYRM4_2	TAACACTTGTGCGCGACTGG	LYRM4	0	1	perfect
sgLYRM4_3	TGCTCTCTCTCAGCATCGCC	LYRM4	0	1	perfect
sgLYRM4_4	TTAGAACATATGCTGTCAGG	LYRM4	0	1	perfect
sgLYRM5_1	AAAATGGCCAATTCTTTAAG	LYRM5	0	2	multi-target guides
sgLYRM5_2	ATTTACATGATAAATGAAAA	LYRM5	0	2	multi-target guides
sgLYRM5_3	CTTGGACGAGACTATCCAAA	LYRM5	0	2	multi-target guides
sgLYRM5_4	TACTTCTCCTCTTAAAGAAT	LYRM5	1	1	single mismatch
sgLYRM7_1	AATGATGCCAGAGCATTAGA	LYRM7	0	1	perfect
sgLYRM7_2	AGCTCTTTAAAACACTGCAC	LYRM7	0	1	perfect
sgLYRM7_3	CGGTGAGGAGAGCCATGGGA	LYRM7	0	1	perfect
sgLYRM7_4	GGTGAGGAGAGCCATGGGAC	LYRM7	0	1	perfect
sgLYRM9_1	ACCAGTTCTGCTCCTGGCAG	LYRM9	0	1	perfect
sgLYRM9_2	GGCAACAGCGCAGCAAGTAT	LYRM9	0	1	perfect
sgLYRM9_3	GTAATGCTGCTGGATGCCCT	LYRM9	0	1	perfect
sgLYRM9_4	TGCCAGCAGCTGCCGACCAA	LYRM9	0	1	perfect
sgLYSMD1_1	GACCTTTGAGGATCTCTGAG	LYSMD1	0	1	perfect
sgLYSMD1_2	GAGCCCAGAGACCTGTTCAA	LYSMD1	0	1	perfect
sgLYSMD1_3	TGGAGTCATTAGTATAAAGG	LYSMD1	0	1	perfect
sgLYSMD1_4	TGTCAGGATGGGGATGTAGA	LYSMD1	0	1	perfect
sgLYSMD2_1	AGAGGAGCCAGTGGTGGCCG	LYSMD2	0	1	perfect
sgLYSMD2_2	TCAGGAAGAGGAGCCAGTGG	LYSMD2	0	1	perfect
sgLYSMD2_3	TTAAGTCCATTAAACAACAA	LYSMD2	0	1	perfect
sgLYSMD2_4	TTAGATGGAACAGATTAAAA	LYSMD2	0	1	perfect
sgLYSMD3_1	AGTGGTCAAGTACATGCATT	LYSMD3	0	1	perfect
sgLYSMD3_2	CTTCCAGGAGTTCAGTCAAG	LYSMD3	1	1	single mismatch
sgLYSMD3_3	CTTGACTGAACTCCTGGAAG	LYSMD3	0	1	perfect
sgLYSMD3_4	TGACCACTTGACTGAACTCC	LYSMD3	0	1	perfect
sgLYSMD4_1	AGTGACCGTGGAACTGCCAG	LYSMD4	0	1	perfect
sgLYSMD4_2	CCATCCATAGGCGTCTTCGG	LYSMD4	0	1	perfect
sgLYSMD4_3	GTCTGCCTCTGGCAGTTCCA	LYSMD4	0	1	perfect
sgLYSMD4_4	GTTCTTTGTGGGTCTCCATC	LYSMD4	0	1	perfect
sgLYST_1	AGTTTCACGGAGCAAGAAAG	LYST	0	1	perfect
sgLYST_2	ATAGAGAGCGACAGACCAGA	LYST	0	1	perfect
sgLYST_3	GAGAGATTATTCCAAGACAG	LYST	0	1	perfect
sgLYST_4	GCTTCTTCTGAAAAATCACC	LYST	0	1	perfect
sgLYVE1_1	CAGAAGCTAAGGAGGCCTGT	LYVE1	0	1	perfect
sgLYVE1_2	GCTCTTTGCGTGCAGAAGGT	LYVE1	0	1	perfect
sgLYVE1_3	TCACTTCCATCTGGACCACG	LYVE1	0	1	perfect
sgLYVE1_4	TGGAAGTGAGAAGCAACACC	LYVE1	0	1	perfect
sgLYZL1_1	ACTGGCAAAAATATTCTCGA	LYZL1	0	2	multi-target guides
sgLYZL1_2	CCTTCATCCTCAAAGCCTGC	LYZL1	0	2	multi-target guides
sgLYZL1_3	GCTGCCTGTCACCGACTAAG	LYZL1	1	1	single mismatch
sgLYZL1_4	GCTGGCCTGGACAATTACTG	LYZL1	0	2	multi-target guides
sgLYZL2_1	ACTGGCAAAAATATTCTCGA	LYZL2	0	2	multi-target guides
sgLYZL2_2	CCTTCATCCTCAAAGCCTGC	LYZL2	0	2	multi-target guides
sgLYZL2_3	GCTGCCTGTCACCGACTAAG	LYZL2	1	1	single mismatch
sgLYZL2_4	GCTGGCCTGGACAATTACTG	LYZL2	0	2	multi-target guides
sgLYZL4_1	GCCAAGGAGGGAGAGAACCA	LYZL4	1	2	single mismatch
sgLYZL4_2	GGAGAAGATGAAGGCATCCG	LYZL4	0	1	perfect
sgLYZL4_3	GGCTACCTGGTGGTTCCAAG	LYZL4	0	1	perfect
sgLYZL4_4	TGTGTTCTCGTAGATGGCCA	LYZL4	0	1	perfect
sgLYZL6_1	AAGATAAATGAAAATGCAGA	LYZL6	0	1	perfect
sgLYZL6_2	ACTTGCTTTCCACAAAAGCC	LYZL6	0	1	perfect
sgLYZL6_3	GAGGACTTGGATGGGTTTGA	LYZL6	0	1	perfect
sgLYZL6_4	GATGAGGCTGGCCTGATTTA	LYZL6	0	1	perfect
sgLYZ_1	CCTGGACCGTAACAGAAAGG	LYZ	0	1	perfect
sgLYZ_2	GCTTGTCCTCCTTTCTGTTA	LYZ	0	1	perfect
sgLYZ_3	TGAAGGCTCTCATTGTTCTG	LYZ	0	1	perfect
sgLYZ_4	TTGGGAATGGATGGCTACAG	LYZ	0	1	perfect
sgLZIC_1	ACTTTGGTAGATGAACTAAG	LZIC	0	1	perfect
sgLZIC_2	CCAGGCCTTTAAAACCCCAG	LZIC	0	1	perfect
sgLZIC_3	GCAACAATTACAAGATCTGG	LZIC	0	1	perfect
sgLZIC_4	GCTTGTCTCTGTCTTTCCTC	LZIC	1	1	single mismatch
sgLZTFL1_1	AGATGAGGAACCAAGACCCA	LZTFL1	1	1	single mismatch
sgLZTFL1_2	GATTACATCTTCAAACAAAA	LZTFL1	0	1	perfect
sgLZTFL1_3	TCAGACTTACCATCTTCCCT	LZTFL1	0	1	perfect
sgLZTFL1_4	TGGAAAAGTCACCAAAGGGT	LZTFL1	0	1	perfect
sgLZTR1_1	ATCTTGCTGCAACTTCCCCG	LZTR1	0	1	perfect
sgLZTR1_2	CATGCTGCTCCCATAGACGA	LZTR1	0	1	perfect
sgLZTR1_3	GCACCCACGAACTCGTCGCA	LZTR1	0	1	perfect
sgLZTR1_4	TGTCCCGGCACACAGCCACG	LZTR1	0	1	perfect
sgLZTS1_1	AAGGTCAGCCAGAAAGCCCG	LZTS1	1	1	single mismatch
sgLZTS1_2	GCTGCGCTGCAGCTTCTGGA	LZTS1	0	1	perfect
sgLZTS1_3	GCTGGACATGGAGTTCCGGC	LZTS1	0	1	perfect
sgLZTS1_4	TTACACGGCACTGTCCAGCG	LZTS1	0	1	perfect
sgLZTS2_1	CCAAAAGCCCCCCAGCCACA	LZTS2	0	1	perfect
sgLZTS2_2	GCAAGAGCACAGGCTCCCTA	LZTS2	0	1	perfect
sgLZTS2_3	GTAGCAGGCCATCCTGCTGG	LZTS2	0	1	perfect
sgLZTS2_4	TCTCCAGCTTTCCAGAGACA	LZTS2	0	1	perfect
sgLZTS3_1	CAGACCAATGGGACTCCTGA	LZTS3	0	1	perfect
sgLZTS3_2	CCAATGGGACTCCTGAGGGA	LZTS3	0	1	perfect
sgLZTS3_3	CGAGACCCTTGTCCTCTGAG	LZTS3	0	1	perfect
sgLZTS3_4	GAGTTTGCCATGAAGAGCGT	LZTS3	0	1	perfect
sgM1AP_1	AGTTCTGCAGAGCCTCACAG	M1AP	0	1	perfect
sgM1AP_2	ATATACTTACCACAAAAGGG	M1AP	0	1	perfect
sgM1AP_3	GATCACAAGGTGCTTCTCTG	M1AP	0	1	perfect
sgM1AP_4	TCTGACCTATACCTCCCTGG	M1AP	0	1	perfect
sgM6PR_1	GATCATGCTGATCTATAAAG	M6PR	0	2	multi-target guides
sgM6PR_2	GCTACTACTACTCCTGGCTG	M6PR	0	1	perfect
sgM6PR_3	GGATCATGCTGATCTATAAA	M6PR	0	1	perfect
sgM6PR_4	TTTGAGAGCACTGTGGGCCA	M6PR	1	1	single mismatch
sgMAATS1_1	AGAAACACAGAGAAGCCCTC	MAATS1	0	1	perfect
sgMAATS1_2	GCTCCTCGATGGTTACTGCG	MAATS1	0	1	perfect
sgMAATS1_3	TGAAGCACTTGAATGCCCGG	MAATS1	0	1	perfect
sgMAATS1_4	TTACGTGGTGAGCTGCCGGA	MAATS1	0	1	perfect
sgMAB21L1_1	AAGTGGAAGTGCAGGAGCCG	MAB21L1	0	1	perfect
sgMAB21L1_2	GAGAATCCGAGATAGGTACG	MAB21L1	0	1	perfect
sgMAB21L1_3	GCGGTGCTGAAGTTGAGCGA	MAB21L1	0	1	perfect
sgMAB21L1_4	TTGAGAGAGCTGATGAACCG	MAB21L1	0	1	perfect
sgMAB21L2_1	CATCGCCAAAACCATCCGAG	MAB21L2	0	1	perfect
sgMAB21L2_2	GATGATCGCGGACACCAGCG	MAB21L2	0	1	perfect
sgMAB21L2_3	GCAGTGCTCAAACTGAGCGA	MAB21L2	0	1	perfect
sgMAB21L2_4	GGTGCTCTACCTAAACCAGA	MAB21L2	0	1	perfect
sgMAB21L3_1	CAGCAACCCAAACTGCAGAG	MAB21L3	0	1	perfect
sgMAB21L3_2	CCAGCTTCCGGAACACTAGG	MAB21L3	0	1	perfect
sgMAB21L3_3	GCTGGCGCCTCAAGTCCACC	MAB21L3	0	1	perfect
sgMAB21L3_4	GGCCGGGTACAGGGAGGCCA	MAB21L3	1	1	single mismatch
sgMACC1_1	ACAATTTCTGATATTAAGAA	MACC1	0	1	perfect
sgMACC1_2	AGACTTGCTTCACAATTGGC	MACC1	0	1	perfect
sgMACC1_3	AGTTGCTTAAAACTTTAAAA	MACC1	1	1	single mismatch
sgMACC1_4	TCATGGTTAAGCATGTGTGG	MACC1	0	1	perfect
sgMACF1_1	GCAAGAATACCAAAGCCGAG	MACF1	0	1	perfect
sgMACF1_2	GCACTCATAGAAGTTTCCGT	MACF1	0	1	perfect
sgMACF1_3	GCTTTGGTATTCTTGCCACC	MACF1	0	1	perfect
sgMACF1_4	GGACTTATCAGAGAAGGTGA	MACF1	0	1	perfect
sgMACROD1_1	ACATTTCGCCTCCTTCCAGT	MACROD1	0	1	perfect
sgMACROD1_2	CCACGCCCCAACTCCCGCCG	MACROD1	0	1	perfect
sgMACROD1_3	GAACACGCCCAGGAACGCCG	MACROD1	0	1	perfect
sgMACROD1_4	GCCTCTGCAGCCTTTCTGAA	MACROD1	0	1	perfect
sgMACROD2_1	CAACTGCCTCTTCTGAAGCA	MACROD2	0	1	perfect
sgMACROD2_2	CGTGACCAAGATCATCCCGA	MACROD2	0	1	perfect
sgMACROD2_3	GAAAGATGAGAACGGTCCAG	MACROD2	0	1	perfect
sgMACROD2_4	TCCAGAGGAGAAGCAAAGTG	MACROD2	0	1	perfect
sgMAD1L1_1	CTTGCTCTCTTAACAGCGTG	MAD1L1	0	1	perfect
sgMAD1L1_2	GATGGAGCTGAGTCACAAGA	MAD1L1	0	1	perfect
sgMAD1L1_3	GGATGAGGTGGGACTTCGAA	MAD1L1	0	1	perfect
sgMAD2L1BP_1	AGATGCTGAAGAAGAAACCT	MAD2L1BP	1	1	single mismatch
sgMAD2L1BP_2	GACACTCTCCAGTTCTGCCA	MAD2L1BP	0	1	perfect
sgMAD2L1BP_3	TTAAGCTGTTCATAGGGCAG	MAD2L1BP	1	1	single mismatch
sgMAD2L1BP_4	TTCTTTGTCCTCACAGGCAG	MAD2L1BP	0	1	perfect
sgMAD2L1_1	AATGTGGTGGAACAACTGAA	MAD2L1	1	1	single mismatch
sgMAD2L1_2	ACTCGAGTAAAGGTTTCAGA	MAD2L1	1	1	single mismatch
sgMAD2L1_3	GAGCAGGGAATCACCCTGCG	MAD2L1	0	2	multi-target guides
sgMAD2L1_4	GTATTTCTGCACTCGAGTAA	MAD2L1	0	1	perfect
sgMAD2L2_1	GTTTCTGGAAGATGCCCACG	MAD2L2	0	1	perfect
sgMAD2L2_2	TATACTGATTCAGCTCCGGG	MAD2L2	0	1	perfect
sgMAD2L2_3	TGTGCTCTGCGAGTTCCTGG	MAD2L2	0	1	perfect
sgMADCAM1_1	CCTGGCCTGCGCGGACCGCG	MADCAM1	0	1	perfect
sgMADCAM1_2	CGACAGCGAGGCGTTGCGCA	MADCAM1	0	1	perfect
sgMADCAM1_3	GCCACTGCACCGAGGCCCCG	MADCAM1	0	1	perfect
sgMADCAM1_4	GCGGCAGGTGAGCTGGCGCG	MADCAM1	0	1	perfect
sgMADD_1	ACTCAGTGTGATCCTCCAAG	MADD	0	1	perfect
sgMADD_2	GCATCCCTCGAGGCGTACAA	MADD	0	1	perfect
sgMADD_3	GTAGTGGCTGAGCACGCACA	MADD	0	1	perfect
sgMADD_4	GTGTTCTTCTGCCAGCCCGA	MADD	0	1	perfect
sgMAEA_1	GAGCTGGAGAAGACGTTGAG	MAEA	0	1	perfect
sgMAEA_2	GCATAGCAGCGACCAGCCCG	MAEA	0	1	perfect
sgMAEA_3	GGAGTACCCGACCCTCAAGG	MAEA	0	1	perfect
sgMAEA_4	GGTGGAATCCATCCAGGCCG	MAEA	0	1	perfect
sgMAEL_1	ATTATAGGTGAAATTCCACG	MAEL	0	1	perfect
sgMAEL_2	GATTTATTCATCCCAACCCA	MAEL	0	1	perfect
sgMAEL_3	TAACACAGCCAATTTCACAA	MAEL	1	1	single mismatch
sgMAEL_4	TTACTGCTCCTCAGACTGGG	MAEL	0	1	perfect
sgMAF1_1	AGACTCAGCAAAAGCCAAGG	MAF1	0	1	perfect
sgMAF1_2	CCTGAAGGACTCATTGAGCG	MAF1	0	1	perfect
sgMAF1_3	GTTCAAGCAGTTCTGCCAGG	MAF1	0	1	perfect
sgMAF1_4	TGAGAGCTACTCATGTAAGA	MAF1	0	1	perfect
sgMAFA_1	CCACGGCGCGCACCACCCGG	MAFA	0	1	perfect
sgMAFA_2	CCAGCATCACCTCAACCCCG	MAFA	0	1	perfect
sgMAFA_3	CTCCAGCGCCGGCTTCCCCG	MAFA	0	1	perfect
sgMAFA_4	GCAGCCTACGAGGCTTTCCG	MAFA	0	1	perfect
sgMAFB_1	AAGCTGTCGAAGCTTTGCAG	MAFB	0	1	perfect
sgMAFB_2	CCTCGCTTCAGCGATGGCCG	MAFB	0	1	perfect
sgMAFB_3	CTACCAGCAGATGAACCCCG	MAFB	0	1	perfect
sgMAFB_4	GAGCTACACGGAGTGCTGAG	MAFB	0	1	perfect
sgMAFF_1	AGGTGACACGGCTCAAGCAG	MAFF	0	1	perfect
sgMAFF_2	CGCCGCACACTCAAAAACCG	MAFF	0	1	perfect
sgMAFF_3	GGAGCTGCAGAAGCAGAAGT	MAFF	0	1	perfect
sgMAFF_4	TCTGGCACACGCGCTTCACG	MAFF	0	1	perfect
sgMAFG_1	GCACTGTGCCCCAGGTGAAG	MAFG	0	1	perfect
sgMAFG_2	TCACCAGCTCCTCATCCGTC	MAFG	0	1	perfect
sgMAFG_3	TCTGCGTCACCCGCTTCACG	MAFG	0	1	perfect
sgMAFG_4	TGAGAATGGCACCAGCCTGA	MAFG	0	1	perfect
sgMAFK_1	ACTCAAGAACCGCGGCTACG	MAFK	0	1	perfect
sgMAFK_2	CGGCGCACACTCAAGAACCG	MAFK	1	2	single mismatch
sgMAFK_3	CTCATCATCGCTGAGCACCG	MAFK	0	1	perfect
sgMAF_1	GATCACGGCGGACACCACGG	MAF	0	1	perfect
sgMAF_2	GCACTGGCTGATGATGCGGT	MAF	0	1	perfect
sgMAF_3	GCTGGGCGCCGAGAAGCTGG	MAF	0	1	perfect
sgMAF_4	GGTGTCCGCCGTGATCGCCG	MAF	0	1	perfect
sgMAGEF1_1	CCACCGTCCGATTCAGCCGG	MAGEF1	0	1	perfect
sgMAGEF1_2	CTTGGGGCGCTCCTGCGAGG	MAGEF1	0	1	perfect
sgMAGEF1_3	GTTCCCGGACATCATCGCAA	MAGEF1	0	1	perfect
sgMAGI1_1	ACCCGGTTCTAGAAGCCAAA	MAGI1	0	1	perfect
sgMAGI1_2	AGTTCATTCACACAAAGCTG	MAGI1	0	1	perfect
sgMAGI1_3	CAGTGGGAAAGTGATCACGA	MAGI1	0	1	perfect
sgMAGI1_4	CCTCCTCCTCATTCTCCGCG	MAGI1	0	1	perfect
sgMAGI2_1	CTTGACACACTTGAGCCGGA	MAGI2	0	1	perfect
sgMAGI2_2	GCAGGGTCTTCAGGATCAAA	MAGI2	0	1	perfect
sgMAGI2_3	GTCATTGGCAGGAACCCGGA	MAGI2	0	1	perfect
sgMAGI2_4	TGACAACCTCTACCTCCGCA	MAGI2	0	1	perfect
sgMAGI3_1	ACAATACCAAGACAACCACC	MAGI3	1	1	single mismatch
sgMAGI3_2	CAGTGCTTTGAACTGTTCAA	MAGI3	0	1	perfect
sgMAGI3_3	GCTCCTGGCTTAAAATCCTG	MAGI3	0	1	perfect
sgMAGI3_4	TTATTTACAGAGCTTCCTTA	MAGI3	1	1	single mismatch
sgMAGOHB_1	CGCTACTACGTAGGGCACAA	MAGOHB	0	2	multi-target guides
sgMAGOHB_2	GAGTTCGAATTTCGGCCGGA	MAGOHB	0	1	perfect
sgMAGOHB_3	TCTGGAGTTCGAATTTCGGC	MAGOHB	0	1	perfect
sgMAGOH_1	CGACAGTGAAATTACCAAAG	MAGOH	1	1	single mismatch
sgMAGOH_2	CGTTACTACGTGGGGCACAA	MAGOH	1	1	single mismatch
sgMAGOH_3	GAGTTTGAGTTTCGACCGGA	MAGOH	0	1	perfect
sgMAGOH_4	TTATGTACATAAAAGCGTGA	MAGOH	0	1	perfect
sgMAG_1	CTACCCCAAGAACTACCCCC	MAG	0	1	perfect
sgMAG_2	GCGACTTGAAGACCACCGGG	MAG	0	1	perfect
sgMAG_3	GTAGCCCTCGAACTGCAGGG	MAG	0	1	perfect
sgMAG_4	GTTCATCTCCACAATCACCG	MAG	0	1	perfect
sgMAK16_1	CATTTGTGTCGAATGAAACG	MAK16	0	1	perfect
sgMAK16_2	GCATACTGACTATTTGCCAG	MAK16	0	1	perfect
sgMAK16_3	GCGTAGGGAGAAAAGAAGAG	MAK16	1	1	single mismatch
sgMAK16_4	TGTTCCTTTGAGTAAGAAGG	MAK16	0	1	perfect
sgMAK_1	AAGTTTATAGGAACACACTG	MAK	0	1	perfect
sgMAK_2	ATTCCAGATGATTTGACGAA	MAK	0	1	perfect
sgMAK_3	GGGAAAACGGAAGTTCATAG	MAK	0	1	perfect
sgMAK_4	TTATGTATCAAATATTGCAA	MAK	1	4	single mismatch
sgMALSU1_1	CAGACCCCAAACTTTGTCCG	MALSU1	0	1	perfect
sgMALSU1_2	CCCGGGCTCGGCTCCAACCG	MALSU1	0	1	perfect
sgMALSU1_3	GCTGCTGCTATGGGGCCGGG	MALSU1	0	1	perfect
sgMALSU1_4	GGGACGCCCAGAATCGGACG	MALSU1	0	1	perfect
sgMALT1_1	ATTCTTTCACAGATTCCAAA	MALT1	1	1	single mismatch
sgMALT1_2	CTTAAGGTACTGGAGCCTGA	MALT1	0	1	perfect
sgMALT1_3	GAGACAGCTGGACTTCAAAG	MALT1	0	1	perfect
sgMALT1_4	TTAAAGTTCTACTCACCCAA	MALT1	0	1	pam-distal double mismatch
sgMAL_1	CTCAAAGATGAAGAGCAAGT	MAL	0	1	perfect
sgMAL_2	GCCCCCGCAGCGGCGACGGG	MAL	0	1	perfect
sgMAL_3	GGGGGCAGCACCCTGCCCAG	MAL	0	1	perfect
sgMAL_4	GTGAAGACCGAGAAGCCACT	MAL	0	1	perfect
sgMAMDC2_1	ATACCTCCTTTGGCAAGCAG	MAMDC2	0	1	perfect
sgMAMDC2_2	GCTCATCTCCCCGTTGACCA	MAMDC2	0	1	perfect
sgMAMDC2_3	TTATCTGGTAGACCAAACGG	MAMDC2	0	1	perfect
sgMAMDC2_4	TTATGTGAAGCACTTCCAGG	MAMDC2	0	1	perfect
sgMAMDC4_1	CACTCTCCCAGGTTACCACG	MAMDC4	0	1	perfect
sgMAMDC4_2	GCTGAGGCTCTGGTACCACG	MAMDC4	0	1	perfect
sgMAMDC4_3	GTGCACCTCCAGAGGCCGCG	MAMDC4	0	1	perfect
sgMAMDC4_4	TCCGGGACCAGCCTTCCGAG	MAMDC4	0	1	perfect
sgMAML1_1	AGAACTCCGCGAATAACCAG	MAML1	0	1	perfect
sgMAML1_2	GCATAAGAAGACTCGCCGGG	MAML1	0	1	perfect
sgMAML1_3	GTGTGAATAAGAGTTCCCCT	MAML1	0	1	perfect
sgMAML1_4	GTTAGGCTCTCCACAAGTGA	MAML1	0	1	perfect
sgMAML2_1	AGAGTGTTAGTCTTTCGCAG	MAML2	0	1	perfect
sgMAML2_2	ATGTCTGCTGACCAAAAGAA	MAML2	0	1	perfect
sgMAML2_3	GGTGGCCTCCAAATAAACAA	MAML2	0	1	perfect
sgMAML2_4	TGTGAAGGACGATATGAACG	MAML2	0	1	perfect
sgMAML3_1	AGATAACCATTTCCAGGCCG	MAML3	0	1	perfect
sgMAML3_2	ATGCAAGTAGGGTCATCGAG	MAML3	0	1	perfect
sgMAML3_3	CTTAATGGAGACCAGCAGAA	MAML3	0	1	perfect
sgMAML3_4	TCTTTGCCCTTGCAGAACAG	MAML3	0	1	perfect
sgMAMSTR_1	CACCGAGCCCTGACGCCGGG	MAMSTR	0	1	perfect
sgMAMSTR_2	GCCACCTCTTCCACGTGCCG	MAMSTR	0	1	perfect
sgMAMSTR_3	GCGGGACTGTCCTCGCGCCG	MAMSTR	0	1	perfect
sgMAMSTR_4	GGGCGGACCCCCAAGCCGAG	MAMSTR	0	1	perfect
sgMAN1A1_1	AATGCCCAAGGTATTCCAGA	MAN1A1	0	1	perfect
sgMAN1A1_2	CCACCTTCTTCTTCTCCAGT	MAN1A1	0	1	perfect
sgMAN1A1_3	GCACGAACTTCTCCGTCAGG	MAN1A1	0	1	perfect
sgMAN1A1_4	GGATCCGCGAAAACCACGAG	MAN1A1	0	1	perfect
sgMAN1A2_1	AACCTTGTAGGAATACGTGG	MAN1A2	0	1	perfect
sgMAN1A2_2	ACGTCCAGAGAGGGGCAGCA	MAN1A2	0	1	perfect
sgMAN1A2_3	CATGGATCAGGAAGACTCCG	MAN1A2	0	1	perfect
sgMAN1A2_4	GGTATCCTACGTCCAGAGAG	MAN1A2	0	1	perfect
sgMAN1B1_1	ACAACAGCAAGAGTTGGCGG	MAN1B1	0	1	perfect
sgMAN1B1_2	CCTCAGACCCAAGATCCACA	MAN1B1	0	1	perfect
sgMAN1B1_3	GCACTTCTGCTCTTCTTGAA	MAN1B1	0	1	perfect
sgMAN1B1_4	TCTGCGGATCTCCTTCCGGG	MAN1B1	0	1	perfect
sgMAN1C1_1	CATGAGGTAGAGGGTATCGA	MAN1C1	0	1	perfect
sgMAN1C1_2	CCAGCGGGAGAAAATCAAGG	MAN1C1	0	1	perfect
sgMAN1C1_3	GCTGAAGGAGGAGTTCCAGG	MAN1C1	0	1	perfect
sgMAN1C1_4	GGAATGCGTTGAAGTCAAAG	MAN1C1	0	1	perfect
sgMAN2A1_1	ATTGTTGGTGAGTGTCCAAA	MAN2A1	1	1	single mismatch
sgMAN2A1_2	GATCAGGTCCACAAGTGTGA	MAN2A1	0	1	perfect
sgMAN2A1_3	GCATGTGAGAAAGTCCAGCA	MAN2A1	0	1	perfect
sgMAN2A1_4	GGGATGTCATAGCTGTAGAA	MAN2A1	1	1	single mismatch
sgMAN2A2_1	AGAAGGAGACCTCTGCCCAG	MAN2A2	0	1	perfect
sgMAN2A2_2	CATCAATGTCCAAAAGAGAG	MAN2A2	0	1	perfect
sgMAN2A2_3	CATCTCCAAGAGGCACCAGG	MAN2A2	0	1	perfect
sgMAN2A2_4	CCACCATCCACGTTGTCAAA	MAN2A2	0	1	perfect
sgMAN2B1_1	CCTACCAGTGAAGAGGTCCG	MAN2B1	0	1	perfect
sgMAN2B1_2	CCTGCAGGTGTGCTTCCCAA	MAN2B1	0	1	perfect
sgMAN2B1_3	GCACTGTCTCCGGAGCCATA	MAN2B1	0	1	perfect
sgMAN2B1_4	GCTCCCAGAGGTAACAAGCG	MAN2B1	0	1	perfect
sgMAN2B2_1	CATGTTGGCAAACTGCACCG	MAN2B2	0	1	perfect
sgMAN2B2_2	CGTGGTGCCCCACAGCCACA	MAN2B2	0	1	perfect
sgMAN2B2_3	GCGCATGCCCAGCATCCCCG	MAN2B2	0	1	perfect
sgMAN2B2_4	GGACGCCTGGAATTTGTCAT	MAN2B2	0	1	perfect
sgMAN2C1_1	GGAGAGACTTCCCTACCAGG	MAN2C1	0	1	perfect
sgMAN2C1_2	GGAGCATGTGGACATCCCGG	MAN2C1	0	1	perfect
sgMAN2C1_3	GGTGGAGCTGACCATCCCAG	MAN2C1	0	1	perfect
sgMAN2C1_4	TTACAGTCGGTAAAGTAGAG	MAN2C1	0	1	perfect
sgMANBAL_1	AGCAGGTTCTCCAGGAAAGT	MANBAL	0	2	multi-target guides
sgMANBAL_2	CCTAGACTTCTCACCTCCGG	MANBAL	1	1	single mismatch
sgMANBAL_3	CTACGGTACGGACTCTTCCT	MANBAL	1	1	single mismatch
sgMANBAL_4	GGAAGAGTCCGTACCGTAGC	MANBAL	1	1	single mismatch
sgMANBA_1	ATACATACCTAATTTCAAAG	MANBA	0	1	perfect
sgMANBA_2	CAAGCTGTAACTGAGCTCCG	MANBA	0	1	perfect
sgMANBA_3	GCTATTTGTGAACATTAGCA	MANBA	0	1	perfect
sgMANBA_4	GCTGTAACTGAGCTCCGCGG	MANBA	0	1	perfect
sgMANEAL_1	GCCCACCTCCTGACACCAAA	MANEAL	0	1	perfect
sgMANEAL_2	GTACATGCCGTCAAATCCGG	MANEAL	0	1	perfect
sgMANEAL_3	TATAGCGGTAAAATGCACCA	MANEAL	0	1	perfect
sgMANEAL_4	TTACCGCTATAAGAACAGCA	MANEAL	0	1	perfect
sgMANEA_1	ATAGCCAAGAATTATCCACA	MANEA	0	1	perfect
sgMANEA_2	TGAGCTTTATCCAAAATAGT	MANEA	0	1	perfect
sgMANEA_3	TGGAGCCAATGTCATCTGGA	MANEA	0	1	perfect
sgMANEA_4	TTAAGTTCAGAGGCTTTGGA	MANEA	0	1	perfect
sgMANF_1	AAGAGGCAAAGAGAATCGGT	MANF	0	1	perfect
sgMANF_2	AAGTTCTGCCGGGAAGCAAG	MANF	0	1	perfect
sgMANF_3	GCTCCAGTGCTACTATATCG	MANF	0	1	perfect
sgMANF_4	GGAGGATGTGGGCCACGCAG	MANF	0	1	perfect
sgMANSC1_1	GCCAAGCCAAGAGTTACCCC	MANSC1	0	1	perfect
sgMANSC1_2	TCTCTCCATGAGATATCGGT	MANSC1	0	1	perfect
sgMANSC1_3	TCTCTTTCTAAGGGAATCAG	MANSC1	0	1	perfect
sgMANSC1_4	TGTAAGAGAGAATCTTCCTG	MANSC1	0	1	perfect
sgMANSC4_1	CCAGATTGATTAGAAGACCT	MANSC4	0	1	perfect
sgMANSC4_2	GTGTTGGGCAGTGAACATGG	MANSC4	0	1	perfect
sgMANSC4_3	TATGTTGTACAAAATGGCAC	MANSC4	0	1	perfect
sgMANSC4_4	TTAGAAGACCTGGGAAGCGA	MANSC4	0	1	perfect
sgMAP10_1	CGGTTTCTCGTGAGACCCCG	MAP10	0	1	perfect
sgMAP10_2	GCAGGCGGAAGGCCACGGCG	MAP10	0	1	perfect
sgMAP10_3	GGATGCTCCCACCGTCACCG	MAP10	0	1	perfect
sgMAP10_4	GGGGAGGCCTCGTCGCCGCG	MAP10	0	1	perfect
sgMAP1A_1	CGTTCCATAGACTTTGCCAG	MAP1A	0	1	perfect
sgMAP1A_2	GCAGTGATAGAGGTAAGGTA	MAP1A	0	1	perfect
sgMAP1A_3	GCTCAGTCTCTGAGTAGCCA	MAP1A	0	1	perfect
sgMAP1A_4	GTACTTGTATGAAATCTGGG	MAP1A	0	1	perfect
sgMAP1B_1	AGTCCACTCGGTCTAAGTGT	MAP1B	0	1	perfect
sgMAP1B_2	GCTGATGTTACACCGCTCAA	MAP1B	0	1	perfect
sgMAP1B_3	GGGTTGGCGATGCTGCCGGA	MAP1B	0	1	perfect
sgMAP1B_4	TGATGAAGCAGTCAGCACCG	MAP1B	0	1	perfect
sgMAP1LC3A_1	ACCGGCCTTTCAAGCAGCGG	MAP1LC3A	0	1	perfect
sgMAP1LC3A_2	CAGACCGGCCTTTCAAGCAG	MAP1LC3A	0	1	perfect
sgMAP1LC3A_3	GTAGCGCTCGATGATCACCT	MAP1LC3A	0	1	perfect
sgMAP1LC3A_4	TCTGCTGTACCTCCTTACAG	MAP1LC3A	0	1	perfect
sgMAP1LC3B2_1	AGATCCCCACACCATGCCGT	MAP1LC3B2	1	1	single mismatch
sgMAP1LC3B2_2	CGGAGAAGACCTTCAAGCAG	MAP1LC3B2	0	1	perfect
sgMAP1LC3B2_3	GATGCTGCTCTCGAATAAGT	MAP1LC3B2	0	2	multi-target guides
sgMAP1LC3B2_4	GCAGCATCCAACCAAAATCC	MAP1LC3B2	0	2	multi-target guides
sgMAP1LC3B2_5	GTGATAATAGAACGATACAA	MAP1LC3B2	0	2	multi-target guides
sgMAP1LC3B2_6	TGCTTGAAGGTCTTCTCCGA	MAP1LC3B2	0	2	multi-target guides
sgMAP1LC3B_1	AGATCCCTGCACCATGCCGT	MAP1LC3B	1	1	single mismatch
sgMAP1LC3B_2	CATCCAACCAAAATCCCGGT	MAP1LC3B	0	1	perfect
sgMAP1LC3B_3	GATGCTGCTCTCGAATAAGT	MAP1LC3B	0	2	multi-target guides
sgMAP1LC3B_4	GCAGCATCCAACCAAAATCC	MAP1LC3B	0	2	multi-target guides
sgMAP1LC3B_5	GTGATAATAGAACGATACAA	MAP1LC3B	0	2	multi-target guides
sgMAP1LC3B_6	TGCTTGAAGGTCTTCTCCGA	MAP1LC3B	0	2	multi-target guides
sgMAP1LC3C_1	ATTCACAGCAATCAGACAAG	MAP1LC3C	0	1	perfect
sgMAP1LC3C_2	CTTCAAGCAGAGGAAAAGCT	MAP1LC3C	0	1	perfect
sgMAP1LC3C_3	GCGTCAGACCCTTCAAGCAG	MAP1LC3C	0	1	perfect
sgMAP1LC3C_4	GGTAGTGGAGCGCTACCCCA	MAP1LC3C	0	1	perfect
sgMAP1S_1	GCTCATCTCCCCCAACCTGG	MAP1S	0	1	perfect
sgMAP1S_2	GCTCCTTGCGGGCCACCCCA	MAP1S	0	1	perfect
sgMAP1S_3	GGTCTTTCTTCAACTCCCGG	MAP1S	0	1	perfect
sgMAP1S_4	TCACCAGCACGGCATCCACG	MAP1S	0	1	perfect
sgMAP2K1_1	AAAAGGCCTGACATATCTGA	MAP2K1	0	2	multi-target guides
sgMAP2K1_2	AATCCGGAACCAGATCATAA	MAP2K1	1	1	single mismatch
sgMAP2K1_3	GAGTTGACTAGGATGTTGGA	MAP2K1	0	1	perfect
sgMAP2K1_4	TCTTACCCAGAAGCAGAAGG	MAP2K1	1	1	single mismatch
sgMAP2K2_1	GAGTTCACGAGGATGTTGGA	MAP2K2	0	2	multi-target guides
sgMAP2K2_2	GCTCCCCTGCAGGTTCTCCG	MAP2K2	0	1	perfect
sgMAP2K2_3	GTACATCGTGGGCTTCTACG	MAP2K2	0	2	multi-target guides
sgMAP2K2_4	GTAGGGTTGATGGTGAGCGC	MAP2K2	0	2	multi-target guides
sgMAP2K3_1	CCTGGACATCAACATGCGCA	MAP2K3	0	1	perfect
sgMAP2K3_2	CTACACTGTCACCTTCTACG	MAP2K3	0	2	multi-target guides
sgMAP2K3_3	CTACGGGGCACTATTCAGAG	MAP2K3	0	2	multi-target guides
sgMAP2K3_4	CTTCCGGTAGAACTTGTCCA	MAP2K3	0	2	multi-target guides
sgMAP2K4_1	GAAATCCCAGTGTTGTTCAG	MAP2K4	0	2	multi-target guides
sgMAP2K4_2	GACCTTGGAGAAATTGGACG	MAP2K4	1	1	single mismatch
sgMAP2K4_3	GCATGCTGCTGACGGCCGGG	MAP2K4	0	1	perfect
sgMAP2K4_4	TTATGGTTCTGTCAACAAAA	MAP2K4	1	1	single mismatch
sgMAP2K5_1	CCTCTGCAGATATTTCCAAG	MAP2K5	0	1	perfect
sgMAP2K5_2	GTTGGACTGGACATGATGGA	MAP2K5	0	1	perfect
sgMAP2K5_3	TGTATGTTCCGTTCCCCAGG	MAP2K5	0	1	perfect
sgMAP2K5_4	TTACTTATAGGTGAATACTC	MAP2K5	0	1	perfect
sgMAP2K6_1	ACTTACGTGGAACTGGTCTG	MAP2K6	0	1	perfect
sgMAP2K6_2	CCTATAATGGAACTGGGACG	MAP2K6	0	1	perfect
sgMAP2K6_3	TAAAGGCCAGACAATTCCAG	MAP2K6	0	1	perfect
sgMAP2K6_4	TTATGGCGCACTGTTTCGGG	MAP2K6	0	1	perfect
sgMAP2K7_1	GCGCTGAGAAGCTCAAGAAG	MAP2K7	0	1	perfect
sgMAP2K7_2	GCTCACCTCTCCATGCTGCG	MAP2K7	0	1	perfect
sgMAP2K7_3	GCTGAAGCAGGAGAACCGGG	MAP2K7	1	2	single mismatch
sgMAP2K7_4	GCTTCAGCTTTGCTTCCAGG	MAP2K7	0	1	perfect
sgMAP2_1	CCTGAGATTAAGGATCAAGG	MAP2	0	1	perfect
sgMAP2_2	CCTTGATCCTTAATCTCAGG	MAP2	0	1	perfect
sgMAP2_3	GTTCTATCTCTTCTTCAGCA	MAP2	0	1	perfect
sgMAP2_4	TCTCCTGACACACCTCGCCG	MAP2	0	1	perfect
sgMAP3K10_1	CGCCTCGTAGTCGAACACCG	MAP3K10	0	1	perfect
sgMAP3K10_2	CTAGTGATGGAGTATGCCCG	MAP3K10	0	1	perfect
sgMAP3K10_3	CTGCAGCTAGAGGAGATCAT	MAP3K10	0	1	perfect
sgMAP3K10_4	GGTGCTTTCCCAAGACTGTG	MAP3K10	0	1	perfect
sgMAP3K11_1	CTAGGGTCATGGAATGGCAG	MAP3K11	0	1	perfect
sgMAP3K11_2	GATGCACTACCTGCACTGCG	MAP3K11	0	1	perfect
sgMAP3K11_3	GCAGGAACTACTGAGCCGCG	MAP3K11	0	1	perfect
sgMAP3K11_4	TGTTGGACTTGAGATCACGG	MAP3K11	0	1	perfect
sgMAP3K12_1	ATAGTGCTCCCTGATGTCCA	MAP3K12	0	1	perfect
sgMAP3K12_2	CCTGCACAAGATTATCCACA	MAP3K12	0	1	perfect
sgMAP3K12_3	TCACAGCCACCTCCTCCCCG	MAP3K12	1	1	single mismatch
sgMAP3K12_4	TCACCAGTTCCTCTTCTAGG	MAP3K12	0	1	perfect
sgMAP3K13_1	AATCTGGGATGCAGACCAAA	MAP3K13	0	1	perfect
sgMAP3K13_2	ATATTCGTGAACACTATGAG	MAP3K13	0	1	perfect
sgMAP3K13_3	GACCTCGTAGAGTTGTCCAT	MAP3K13	0	1	perfect
sgMAP3K13_4	GTGTCTGCCGAAAAGAAGGT	MAP3K13	0	1	perfect
sgMAP3K19_1	GCAAAAAGAGGAAAGTTCCA	MAP3K19	0	1	perfect
sgMAP3K19_2	GCCACTGTACTTCATATGAG	MAP3K19	0	1	perfect
sgMAP3K19_3	GCTAATAGCTGTAAAACAGG	MAP3K19	0	1	perfect
sgMAP3K19_4	GTAACTGTCATCAAATCAGT	MAP3K19	0	1	perfect
sgMAP3K1_1	CCTGAGGCCCAATAAACACC	MAP3K1	0	1	perfect
sgMAP3K1_2	CTTCTCACCATATAGCCCTG	MAP3K1	0	1	perfect
sgMAP3K1_3	GCATCACTTTGTTAACACGG	MAP3K1	0	1	perfect
sgMAP3K1_4	TGGAAAGGAGAAATAGGCGA	MAP3K1	0	1	perfect
sgMAP3K2_1	ATACAGTATTTGGAGCAGAG	MAP3K2	0	1	perfect
sgMAP3K2_2	CAAGAGCTAGAAGGACCCAG	MAP3K2	0	1	perfect
sgMAP3K2_3	TCATCTGGAATGTAACCTGG	MAP3K2	0	1	perfect
sgMAP3K2_4	TCTACATTATACCAATAACG	MAP3K2	0	1	perfect
sgMAP3K3_1	AATCAAGTTCGAGCACAACG	MAP3K3	0	1	perfect
sgMAP3K3_2	ACAGACACGTGGTAGCGCCG	MAP3K3	0	1	perfect
sgMAP3K3_3	CCTTGTGGTGCACAGACACG	MAP3K3	0	1	perfect
sgMAP3K3_4	GGACATTCGTGATTTCCGGA	MAP3K3	0	1	perfect
sgMAP3K4_1	AGTCTCAAAGAAAAAAGACA	MAP3K4	1	1	single mismatch
sgMAP3K4_2	GCAAAGGGCACGTATAGCAT	MAP3K4	0	1	perfect
sgMAP3K4_3	TGAGCATCTCCAACGCCAGA	MAP3K4	0	1	perfect
sgMAP3K4_4	TTAATGGTACTTCAGTAGAA	MAP3K4	0	1	perfect
sgMAP3K5_1	ACACCATTACCGAAGAGAAG	MAP3K5	0	1	perfect
sgMAP3K5_2	GGGATGGTGCAGAAGCCCGA	MAP3K5	0	1	perfect
sgMAP3K5_3	GGGCTTCTGCACCATCCCCG	MAP3K5	0	1	perfect
sgMAP3K5_4	GTAAAAGCGGTCCAGCACGG	MAP3K5	0	1	perfect
sgMAP3K6_1	CCTAGCTCCAGCGTCCCGAA	MAP3K6	0	1	perfect
sgMAP3K6_2	GCTGGAGCTAGGCGACACCG	MAP3K6	0	1	perfect
sgMAP3K6_3	GTAGAAGGCATCCAGAGCCG	MAP3K6	0	1	perfect
sgMAP3K6_4	TCTGGATGCCTTCTACAACG	MAP3K6	0	1	perfect
sgMAP3K7CL_1	AAAGGAATGGAGTCTTCAGG	MAP3K7CL	0	1	perfect
sgMAP3K7CL_2	AATAGCAGAAGAATACCATG	MAP3K7CL	0	1	perfect
sgMAP3K7CL_3	CCACATGATCAGCACAGCCA	MAP3K7CL	0	1	perfect
sgMAP3K7CL_4	TGACTCCGAGGAATCCATGG	MAP3K7CL	0	1	perfect
sgMAP3K7_1	GCAGCAGTATAATATGGCAA	MAP3K7	0	1	perfect
sgMAP3K7_2	GCTTACTGCTGGTTGCAGGG	MAP3K7	0	1	perfect
sgMAP3K7_3	GGGCCACCAATCTCATCAAA	MAP3K7	0	1	perfect
sgMAP3K7_4	GTAAACACCAACTCATTGCG	MAP3K7	0	1	perfect
sgMAP3K8_1	GTAATGGAGTACATGAGCAC	MAP3K8	0	1	perfect
sgMAP3K8_2	TATCTGACTGATGACAACCA	MAP3K8	0	1	perfect
sgMAP3K8_3	TTAGTGGCCAAGAGGTACCA	MAP3K8	0	1	perfect
sgMAP3K8_4	TTATGGAAGCAGGCGAGGGA	MAP3K8	0	1	perfect
sgMAP3K9_1	ACTGCAGCAGAAGAACCAGG	MAP3K9	0	1	perfect
sgMAP3K9_2	GCACGTAGAAGGAATAGGAA	MAP3K9	0	1	perfect
sgMAP3K9_3	GCTGGGGCCAGAACACACAG	MAP3K9	0	1	perfect
sgMAP3K9_4	TGGTAGATGGATATAAGCAG	MAP3K9	0	1	perfect
sgMAP4K1_1	AGAGGGTGCACATCAAAGAG	MAP4K1	0	1	perfect
sgMAP4K1_2	GATCTGCATGGAATTCTGTG	MAP4K1	0	1	perfect
sgMAP4K1_3	GCTAATCTGGAGCTCTGACA	MAP4K1	0	1	perfect
sgMAP4K1_4	GGGTGCACATCAAAGAGCGG	MAP4K1	0	1	perfect
sgMAP4K2_1	ACTCACACTGGATCTCCGAG	MAP4K2	0	1	perfect
sgMAP4K2_2	ACTCCATGCAGATCCACAAG	MAP4K2	0	1	perfect
sgMAP4K2_3	GATTGCCTACGTCTGCCGAG	MAP4K2	0	1	perfect
sgMAP4K2_4	GCTGTGTGAGGAGGGCCCGA	MAP4K2	0	1	perfect
sgMAP4K3_1	CTATGTGGTACAGCAACAAG	MAP4K3	0	1	perfect
sgMAP4K3_2	GGCGGGACAAATCGAAGCCG	MAP4K3	0	1	perfect
sgMAP4K3_3	GGTTCTGTCTCCTTTCTTAA	MAP4K3	0	1	perfect
sgMAP4K3_4	TAACAGCTACAATTGCCAAA	MAP4K3	0	1	perfect
sgMAP4K4_1	CATCTCCAGAGAAATCCTGA	MAP4K4	0	1	perfect
sgMAP4K4_2	GACCTTATAGACTTGTCCAT	MAP4K4	0	1	perfect
sgMAP4K4_3	GGAGAACAAGGAACGTTCCG	MAP4K4	1	1	single mismatch
sgMAP4K4_4	GTTGCTGACTGAGAATGCAG	MAP4K4	0	1	perfect
sgMAP4_1	GAACCATCTCCAGACATTGA	MAP4	0	1	perfect
sgMAP4_2	GGACTTCATTGCCACACTAG	MAP4	0	1	perfect
sgMAP4_3	TCTCCCTCAATGTCTGGAGA	MAP4	0	1	perfect
sgMAP4_4	TTAATGCATCTGCAAGACTG	MAP4	0	1	perfect
sgMAP6D1_1	CTACTCGGACCTCGACAGCG	MAP6D1	0	1	perfect
sgMAP6D1_2	GAGTAGCCGTGCAGAGTGAG	MAP6D1	0	1	perfect
sgMAP6D1_3	GCGGCACCGCCACGTCGGAG	MAP6D1	0	1	perfect
sgMAP6D1_4	GCTGGACCGCTCCGACGTGG	MAP6D1	0	1	perfect
sgMAP6_1	GAGTACTTGGTGAAAACCAG	MAP6	0	1	perfect
sgMAP6_2	GCCGCATCACCGAGTCCGCG	MAP6	0	1	perfect
sgMAP6_3	GGATCCACGGGTGGTCCCCG	MAP6	0	1	perfect
sgMAP6_4	TTTCAGCTAGCATCATGGCG	MAP6	0	1	perfect
sgMAP7D1_1	ACGGTCAGTGAAGAAGACGT	MAP7D1	0	1	perfect
sgMAP7D1_2	CCTTGCTCGGAGTCGCAGCG	MAP7D1	0	1	perfect
sgMAP7D1_3	GACACAAGCTGGCAAAGGAG	MAP7D1	0	1	perfect
sgMAP7D1_4	GCTATGAAGCAGCCATCCAA	MAP7D1	0	1	perfect
sgMAP7_1	CCTCACATCTGGCACCCGAA	MAP7	0	1	perfect
sgMAP7_2	GCAGCTTTGACTGAGCCGGG	MAP7	0	1	perfect
sgMAP7_3	GCTGAACCAGAAGTTGGCCC	MAP7	0	1	pam-distal double mismatch
sgMAP7_4	TTGATCCCGTCATTAGCAAG	MAP7	0	1	perfect
sgMAP9_1	ATCACTTTAAACCATCACCT	MAP9	0	1	perfect
sgMAP9_2	GCTTCTAATTGTATGCCATT	MAP9	0	1	perfect
sgMAP9_3	TCTTCCCTTCCAACGCCGAA	MAP9	0	1	perfect
sgMAP9_4	TTCAACATACTCCTTGGCCG	MAP9	0	1	perfect
sgMAPK10_1	AATTCTCAGATATTGACCAG	MAPK10	0	1	perfect
sgMAPK10_2	GAATAATTCCAGCAGAATGG	MAPK10	1	1	single mismatch
sgMAPK10_3	GAGCCCCTGAGGTCATCCTG	MAPK10	0	1	perfect
sgMAPK10_4	GGGATGGGCTACAAGGAGAA	MAPK10	0	1	perfect
sgMAPK11_1	CCTCCCGCAGTACATCCACT	MAPK11	0	1	perfect
sgMAPK11_2	GCTGAAGTCCTCGATGGACG	MAPK11	0	1	perfect
sgMAPK11_3	GCTTCTGGACGTCTTCACGC	MAPK11	0	1	perfect
sgMAPK11_4	TCTGCCCCGCCCCTACCAGA	MAPK11	0	1	perfect
sgMAPK12_1	CAAGTCCGTGAAGTCATCCA	MAPK12	0	1	perfect
sgMAPK12_2	CTTGATGGCCACCTTAGCGC	MAPK12	0	1	perfect
sgMAPK12_3	GAAACATGAGAAGCTAGGCG	MAPK12	0	1	perfect
sgMAPK12_4	GCTTGAGCAGGCGCAGCTCG	MAPK12	0	1	perfect
sgMAPK13_1	ATGAGCCTCATCCGGAAAAA	MAPK13	0	1	perfect
sgMAPK13_2	CAAGTCATAGAAGTTGCGCA	MAPK13	0	1	perfect
sgMAPK13_3	GCGAAGATCTCGGACTGAAA	MAPK13	0	1	perfect
sgMAPK13_4	TGTGCACGACCCCAGCAGAG	MAPK13	0	1	perfect
sgMAPK14_1	AAAGAACCTACAGAGAACTG	MAPK14	0	1	perfect
sgMAPK14_2	CTTATCTACCAAATTCTCCG	MAPK14	0	1	perfect
sgMAPK14_3	GCTGAACAAGACAATCTGGG	MAPK14	0	1	perfect
sgMAPK14_4	TTATCTGTACCTTTAGACCT	MAPK14	0	1	perfect
sgMAPK15_1	GATCCGGGCAGAGAACGACA	MAPK15	0	1	perfect
sgMAPK15_2	GCTGGTGCAGCACAGAGGCA	MAPK15	0	1	perfect
sgMAPK15_3	GGTATCTCCGGACAATGCGA	MAPK15	0	1	perfect
sgMAPK15_4	GTTGGCATCCAGGAGCACAT	MAPK15	0	1	perfect
sgMAPK1IP1L_1	GAGCACTCGGATTATTCCAA	MAPK1IP1L	0	2	multi-target guides
sgMAPK1IP1L_2	GATGGTCCGGAAGGAGGAAA	MAPK1IP1L	0	1	perfect
sgMAPK1IP1L_3	GGTCCAAAAGGCACAGTGGA	MAPK1IP1L	0	2	multi-target guides
sgMAPK1IP1L_4	TATCCCTCCGTGCCTCCCAC	MAPK1IP1L	1	1	single mismatch
sgMAPK1_1	AGTAGGTCTGGTGCTCAAAG	MAPK1	0	1	perfect
sgMAPK1_2	CCACGTCGAACACCTGCCCG	MAPK1	0	1	perfect
sgMAPK1_3	CTACTGCCAGAGAACCCTGA	MAPK1	0	1	perfect
sgMAPK1_4	GCTGACCTTGAGATCACAGG	MAPK1	0	1	perfect
sgMAPK3_1	AGTAGGTCTGATGTTCGAAG	MAPK3	0	1	perfect
sgMAPK3_2	CCGACCCCCTCGGTTCTACG	MAPK3	0	1	perfect
sgMAPK3_3	GCAGTTGCAGTACATCGGCG	MAPK3	0	1	perfect
sgMAPK3_4	GGGAGCCCCGTAGAACCGAG	MAPK3	0	1	perfect
sgMAPK4_1	CCATTGACACCGAAGCCCAG	MAPK4	0	1	perfect
sgMAPK4_2	CTTCACAGCGACCTTCCGGC	MAPK4	0	1	perfect
sgMAPK4_3	GACCATCCCTGTAATCCGGG	MAPK4	0	1	perfect
sgMAPK4_4	TGAGCTGTTCAAGTTCAGCG	MAPK4	0	1	perfect
sgMAPK6_1	CCATTGCCTCCACAACCCAA	MAPK6	1	1	single mismatch
sgMAPK6_2	CTGCTGTTAACCGATCCATG	MAPK6	0	1	perfect
sgMAPK6_3	TCTGTTAATTGGCTTCCACT	MAPK6	1	1	single mismatch
sgMAPK6_4	TTAGGAGAAAGTAAAAGACG	MAPK6	0	2	multi-target guides
sgMAPK7_1	AGATGCAGCCCACAGACCAG	MAPK7	0	1	perfect
sgMAPK7_2	CATGAAGTACTGATGTTCAG	MAPK7	0	1	perfect
sgMAPK7_3	GCTGGAAGCGGATCTGTTGG	MAPK7	0	1	perfect
sgMAPK7_4	TCAAAGGCAAAGTCAAAGGG	MAPK7	0	1	perfect
sgMAPK8IP1_1	ACCTCTTTCCGCAGGTGCCG	MAPK8IP1	0	1	perfect
sgMAPK8IP1_2	ACTCATCAGTGATCTCCGAG	MAPK8IP1	0	1	perfect
sgMAPK8IP1_3	AGTGGCCTCTAGTCGCACAT	MAPK8IP1	0	1	perfect
sgMAPK8IP1_4	TCTTCCTCTTCACTGATGGA	MAPK8IP1	0	1	perfect
sgMAPK8IP3_1	CCCAGCTTACAACTGCCAGA	MAPK8IP3	0	1	perfect
sgMAPK8IP3_2	CTTGTAGTGGATGTTCACCG	MAPK8IP3	0	1	perfect
sgMAPK8IP3_3	GCACGTGCTCACGCACCTGG	MAPK8IP3	0	1	perfect
sgMAPK8IP3_4	GCAGATGATACAGACCTACG	MAPK8IP3	0	1	perfect
sgMAPK8_1	AGAATCAGACTCATGCCAAG	MAPK8	0	1	perfect
sgMAPK8_2	ATTCTGCTGGAATTATTCAT	MAPK8	1	1	single mismatch
sgMAPK8_3	CCTTGAGCTCCTGAGCCTAT	MAPK8	0	1	perfect
sgMAPK8_4	GCATGAGTCTGATTCTGAAA	MAPK8	0	1	perfect
sgMAPK9_1	CAATTGGCTCTGGGGCCCAA	MAPK9	1	1	single mismatch
sgMAPK9_2	CCTTGGGCCCCAGAGCCAAT	MAPK9	0	1	perfect
sgMAPK9_3	GAGTTTGGTTCTGAAAAGGA	MAPK9	0	1	perfect
sgMAPK9_4	TACCAGCAGCTGAAACCAAT	MAPK9	0	1	perfect
sgMAPKAP1_1	ATATGAGCTAGAATGATAGT	MAPKAP1	0	1	perfect
sgMAPKAP1_2	CTGTCTCCAGGCATTGAAGG	MAPKAP1	0	1	perfect
sgMAPKAP1_3	GACTGCTTCCCAGAAATTGG	MAPKAP1	0	1	perfect
sgMAPKAP1_4	TCAAATGCAAAAATATTCAG	MAPKAP1	0	1	perfect
sgMAPKAPK2_1	ACGAGAATCTGTACGCAGGG	MAPKAPK2	0	1	perfect
sgMAPKAPK2_2	GGACTGCCCCAAGGCCCGCA	MAPKAPK2	0	1	perfect
sgMAPKAPK2_3	TCCGAAATCATGAAGAGCAT	MAPKAPK2	0	1	perfect
sgMAPKAPK2_4	TTTGAGGGCGAATTTCTCCT	MAPKAPK2	0	1	perfect
sgMAPKAPK3_1	CCAGGATGCAGACAATATGG	MAPKAPK3	0	1	perfect
sgMAPKAPK3_2	GAAACAGCAGAGGAGCAGGG	MAPKAPK3	0	1	perfect
sgMAPKAPK3_3	GCACTTTGCCGTTCACACCC	MAPKAPK3	0	1	perfect
sgMAPKAPK3_4	GCTCCTGTATGACAGCCCCA	MAPKAPK3	0	1	perfect
sgMAPKAPK5_1	GACGCCCTACACTTACAACA	MAPKAPK5	0	1	perfect
sgMAPKAPK5_2	GCTGTGACTTGTGGTCCCTA	MAPKAPK5	0	1	perfect
sgMAPKAPK5_3	GGATTTGCCAAGATTGACCA	MAPKAPK5	0	1	perfect
sgMAPKAPK5_4	GTAATGGAGATGATGGAAGG	MAPKAPK5	0	1	perfect
sgMAPKBP1_1	CCTTTGATCCTACTAATCAG	MAPKBP1	0	1	perfect
sgMAPKBP1_2	GCCTCTTCAGGTCTACCCCG	MAPKBP1	0	1	perfect
sgMAPKBP1_3	GTTCACACGGACACACCACG	MAPKBP1	0	1	perfect
sgMAPKBP1_4	TGCCACGTCCCAAACCCGCA	MAPKBP1	0	1	perfect
sgMAPRE1_1	CCAGCATGTCATGTCGACTT	MAPRE1	0	1	perfect
sgMAPRE1_2	GACCTTGTCTGGCAGCCACA	MAPRE1	0	3	multi-target guides
sgMAPRE1_3	TCTTCAAGGCAATGGAGCCA	MAPRE1	0	2	multi-target guides
sgMAPRE1_4	TGGAAAAGACTATGACCCTG	MAPRE1	0	1	perfect
sgMAPRE2_1	GGTTGAAGATCTGTTCACCA	MAPRE2	0	1	perfect
sgMAPRE2_2	GTGCCAGCCCCATTACCTGT	MAPRE2	0	1	perfect
sgMAPRE2_3	GTGCTTCCGGAAAGGAATGA	MAPRE2	1	1	single mismatch
sgMAPRE2_4	TCTATGATGCTAACTACGAT	MAPRE2	0	1	perfect
sgMAPRE3_1	ATTACAACCCTCTGCTGGCG	MAPRE3	0	1	perfect
sgMAPRE3_2	CTTGGTATAGTTGAGGTGCA	MAPRE3	0	1	perfect
sgMAPRE3_3	GCAAGCAGCTTTCAAGAAGA	MAPRE3	0	1	perfect
sgMAPRE3_4	TCCTCAAGTGCACACAGCCG	MAPRE3	0	1	perfect
sgMAPT_1	AAGCGATGACAAAAAAGCCA	MAPT	0	1	perfect
sgMAPT_2	ACGAAGATCGCCACACCGCG	MAPT	0	1	perfect
sgMAPT_3	CCAAAATCAGGGGATCGCAG	MAPT	0	1	perfect
sgMAPT_4	CCATCACTTCGAACTCCTGG	MAPT	0	1	perfect
sgMARC1_1	CCCCCTTGCAGGATTTCACA	MARC1	0	1	perfect
sgMARC1_2	GACAGCCCCCAGCGCCACCG	MARC1	0	1	perfect
sgMARC1_3	GTAGGCTGCACTGAGAGTCA	MARC1	0	1	perfect
sgMARC1_4	GTGCACGGCCTGGAGATAGA	MARC1	0	1	perfect
sgMARC2_1	GCACGAGGCGAGGCTCCTGT	MARC2	0	1	perfect
sgMARC2_2	GCGCCAGGCGACAGTCCCCA	MARC2	0	1	perfect
sgMARC2_3	GCTGCAGCAGGTGGGCACCG	MARC2	1	1	single mismatch
sgMARC2_4	GTAGATCCAGAGCTTCGCCA	MARC2	0	1	perfect
sgMARCH10_1	AGGATGCTCTAACTGAACCA	MARCH10	0	1	perfect
sgMARCH10_2	ATTTGGTGTCCCACGAAAGA	MARCH10	0	1	perfect
sgMARCH10_3	GCAAAGGTGCCGGTTCCCAG	MARCH10	0	1	perfect
sgMARCH10_4	TCTGCTACAGAGAAGGACAG	MARCH10	0	1	perfect
sgMARCH11_1	ACCGAACTGACCCATCACAT	MARCH11	0	1	perfect
sgMARCH11_2	AGACCCCCGAGCGCGCCGCG	MARCH11	0	1	perfect
sgMARCH11_3	AGAGCCGGCCCCGGTCCCCG	MARCH11	0	1	perfect
sgMARCH11_4	TCGTCCGCTCCCCTGCACCG	MARCH11	0	1	perfect
sgMARCH1_1	CAGAATCTGTCACTGCGAAG	MARCH1	0	1	perfect
sgMARCH1_2	GCAGAATCTGTCACTGCGAA	MARCH1	0	1	perfect
sgMARCH1_3	TGGATACTGTACCTTCCGGA	MARCH1	0	1	perfect
sgMARCH1_4	TTACCTGCAGATGTCCTGAG	MARCH1	0	1	perfect
sgMARCH2_1	GCTCCCGGTGGCCATGACGA	MARCH2	0	1	perfect
sgMARCH2_2	GCTGCCGGAGCAGTCACACA	MARCH2	0	1	perfect
sgMARCH2_3	TCCGTGCCTTGGACACACCG	MARCH2	0	1	perfect
sgMARCH2_4	TTTCTGCCGGATCTGCCATG	MARCH2	0	1	perfect
sgMARCH3_1	ATTGTGGTACTACCTCTGGG	MARCH3	0	1	perfect
sgMARCH3_2	GAAACTTGCATGACATACTG	MARCH3	0	1	perfect
sgMARCH3_3	GATGTGCAGGATCTGCCACG	MARCH3	0	1	perfect
sgMARCH3_4	TGCGGACTCTTGCCACCCAG	MARCH3	0	1	perfect
sgMARCH4_1	ACTTGACCGAGCCATCACAG	MARCH4	1	1	single mismatch
sgMARCH4_2	CAATCCATAGCAGTACCAGC	MARCH4	0	1	perfect
sgMARCH4_3	CTTCTGTAAGGAGAAGACCG	MARCH4	0	1	perfect
sgMARCH4_4	TCTTCTGTGGAAGATGACTG	MARCH4	0	1	perfect
sgMARCH5_1	AAGATGATAGAACAGCTGAA	MARCH5	0	1	perfect
sgMARCH5_2	GCTGCAGCAGGAATAATGGT	MARCH5	0	1	perfect
sgMARCH5_3	GTAGATCCTCTGCACCTGCA	MARCH5	1	1	single mismatch
sgMARCH5_4	TGGGTGGATGAAAAGCAAAG	MARCH5	0	1	perfect
sgMARCH6_1	CCCAGACAAGATGGACACCG	MARCH6	0	1	perfect
sgMARCH6_2	CCCCACCGTTCAATGCTGCG	MARCH6	0	1	perfect
sgMARCH6_3	TCGAGAACTGAGCTTTCAGT	MARCH6	0	1	perfect
sgMARCH6_4	TTAGGAACATGTCTTCTGGG	MARCH6	0	1	perfect
sgMARCH7_1	AGGATGATGTCTGGAAGCAG	MARCH7	0	1	perfect
sgMARCH7_2	AGTGAATCTGAGATAACTCA	MARCH7	0	1	perfect
sgMARCH7_3	ATGAAGGTAGGCGGACAACG	MARCH7	0	1	perfect
sgMARCH7_4	CTAGCACTTAAGGAGCTGGA	MARCH7	0	1	perfect
sgMARCH8_1	AGTGGAGGCTTCCTGTGCAG	MARCH8	1	1	single mismatch
sgMARCH8_2	GATGGCATCCTGGGATGGAA	MARCH8	0	1	perfect
sgMARCH8_3	GTAAGACCAAAGAAAAGGAG	MARCH8	0	1	perfect
sgMARCH8_4	TCTCATCATCTCCTTCACAG	MARCH8	0	1	perfect
sgMARCH9_1	CGAGGAGGAGTACTACGGGT	MARCH9	0	1	perfect
sgMARCH9_2	GCTCTGCTACTTCAAGTACC	MARCH9	0	1	perfect
sgMARCH9_3	TCAGCTCGTTCAGAAACATG	MARCH9	0	1	perfect
sgMARCH9_4	TGGCCGGCGACAAGGAGCCG	MARCH9	0	1	perfect
sgMARCKSL1_1	AATGGAGACTTATCCCCCAA	MARCKSL1	0	1	perfect
sgMARCKSL1_2	CAGAGCTCCAAGGCTCCCCG	MARCKSL1	0	1	perfect
sgMARCKSL1_3	GAGCCAGCACCCCCTAGCCA	MARCKSL1	0	2	multi-target guides
sgMARCKSL1_4	TCGGCGGTCACGTCGCCCCG	MARCKSL1	0	1	perfect
sgMARCKS_1	GACTTCTTCGCCCAAGGCCG	MARCKS	0	1	perfect
sgMARCKS_2	GGCGGCTTCTCCCTTCGCTG	MARCKS	0	1	perfect
sgMARCKS_3	GGTAGAGAAGGAGGCCCCCG	MARCKS	0	1	perfect
sgMARCKS_4	TCGTCGCCTTCCAAAGCGAA	MARCKS	0	1	perfect
sgMARCO_1	ACAGGCCTCCAAGGACCCCA	MARCO	0	1	perfect
sgMARCO_2	CCTCTCCCTTGACTCCCGGT	MARCO	0	1	perfect
sgMARCO_3	GTAGATGACCACCACAGCTA	MARCO	0	1	perfect
sgMARCO_4	TCAGGTCTTCAAGGTCACAA	MARCO	0	1	perfect
sgMARK1_1	CAGTCTGTGGACATATAGAA	MARK1	0	1	perfect
sgMARK1_2	GTAATGGAGTTTCTACACCG	MARK1	0	1	perfect
sgMARK1_3	GTAGCAGACAGAACATCCCC	MARK1	0	1	perfect
sgMARK1_4	TTACAAAAAACAATAGGGAA	MARK1	0	1	perfect
sgMARK2_1	GCTGCCCCAGAACTCTTCCA	MARK2	1	1	single mismatch
sgMARK2_2	GGCTCGAGCCAAATTCCGCC	MARK2	0	1	perfect
sgMARK2_3	GGTGGGCCAGAGATACAACG	MARK2	0	1	perfect
sgMARK2_4	TGATGGACAGAACCTCAAGG	MARK2	0	1	perfect
sgMARK3_1	CAGTCTGTAGACATGTAGAA	MARK3	1	1	single mismatch
sgMARK3_2	GCAGATGAACAACCTCACAT	MARK3	0	1	perfect
sgMARK3_3	GTGCTAAATCCAATTAAACG	MARK3	0	1	perfect
sgMARK3_4	TTCTACACCGAGCTCCTGAG	MARK3	0	1	perfect
sgMARK4_1	CTTGCCCTGAAACAGCTCCG	MARK4	0	1	perfect
sgMARK4_2	TCATGCGGCCATGCGACACG	MARK4	0	1	perfect
sgMARK4_3	TTGAGGTTGTGCCCGTCGAA	MARK4	0	1	perfect
sgMARK4_4	TTTCAGGGCAAGAAGTACGA	MARK4	0	1	perfect
sgMARS2_1	ACCAGTGGAGAATCGCGTGG	MARS2	0	1	perfect
sgMARS2_2	CCACTGGTACCGACGAGCAC	MARS2	0	1	perfect
sgMARS2_3	CCTGTACTCGGCACTACTGG	MARS2	0	1	perfect
sgMARS2_4	GCACGGGCTGAAGATTCAGC	MARS2	0	1	perfect
sgMARS_1	AGTGGTCCAAGGCAAGAAGG	MARS	0	1	perfect
sgMARS_2	GCTCCACCTGGCAAAGACAT	MARS	0	1	perfect
sgMARS_3	TCTCCACTAGTGCAATCTGC	MARS	0	1	perfect
sgMARS_4	TGACAGCCCTTCCCTCAGCG	MARS	0	1	perfect
sgMARVELD2_1	CCAACGCCTCCCATGCCATA	MARVELD2	0	1	perfect
sgMARVELD2_2	CCTGCAAAGATCCCTACGGA	MARVELD2	0	1	perfect
sgMARVELD2_3	GTTCCTTCTGACCCTCCGTA	MARVELD2	0	1	perfect
sgMARVELD2_4	TGTCGGTCTAGAGATCCATA	MARVELD2	0	1	perfect
sgMARVELD3_1	GCAGGAAGCGAAGCAGCGAC	MARVELD3	0	1	perfect
sgMARVELD3_2	GCCGCACCCACGATCGACCG	MARVELD3	0	1	perfect
sgMARVELD3_3	GGGTCCCCGGGTCGGTCCCG	MARVELD3	0	1	perfect
sgMARVELD3_4	TCGACCGCGGGACCGACCCG	MARVELD3	0	1	perfect
sgMAS1L_1	AATTTGCTGGTTCAGCCAGA	MAS1L	1	1	single mismatch
sgMAS1L_2	CATGGTATACATCCTCCACC	MAS1L	0	1	perfect
sgMAS1L_3	CATTCAATAAGACCCCACAG	MAS1L	0	1	perfect
sgMAS1L_4	TGGTGGCCATCAGCACAGAG	MAS1L	0	1	perfect
sgMAS1_1	CCATCGCCCCAAGTACCAGT	MAS1	0	1	perfect
sgMAS1_2	CCTCAGTCGGGAATGCACAT	MAS1	0	1	perfect
sgMAS1_3	GATGTCTGCGATAGACAGGT	MAS1	0	1	perfect
sgMAS1_4	GCAAGAAAGAGCCCACAGAA	MAS1	0	1	perfect
sgMASP1_1	AAAGGCTTCAGCCCACACCG	MASP1	0	1	perfect
sgMASP1_2	GATGGACATGAAGGAGCCAG	MASP1	0	1	perfect
sgMASP1_3	TCACATAGTCATATTCACAA	MASP1	0	1	perfect
sgMASP1_4	TGATGGACATGAAGGAGCCA	MASP1	0	1	perfect
sgMASP2_1	ATACTCCCCTGGAAAGCCGG	MASP2	0	1	perfect
sgMASP2_2	CATACTCCCCTGGAAAGCCG	MASP2	0	1	perfect
sgMASP2_3	GCTCTCCTGCCCGCACAGCG	MASP2	0	1	perfect
sgMASP2_4	TGACGAAGTCGTACTCGCAG	MASP2	0	1	perfect
sgMAST1_1	CAATTCATAGAAGTAGACCG	MAST1	0	1	perfect
sgMAST1_2	CTACAAGGAGAGGTTCCCGA	MAST1	0	1	perfect
sgMAST1_3	GCAGGTGGTAGAACTCCTCG	MAST1	0	1	perfect
sgMAST1_4	GCCTCAGGAATTCAACCCCG	MAST1	0	1	perfect
sgMAST2_1	GCACATCACCTACACTACCA	MAST2	0	1	perfect
sgMAST2_2	GCATTTGGAGAGAAATTCCG	MAST2	0	1	perfect
sgMAST2_3	GCTGAACTCCATCCTCCCGG	MAST2	0	40	multi-target guides
sgMAST2_4	TTACAAAGAAAGATTCCCAA	MAST2	0	1	perfect
sgMAST3_1	AATTCCGAGGACTATCCAAG	MAST3	0	1	perfect
sgMAST3_2	GAGGCAGCCGAGAAATTCCG	MAST3	0	1	perfect
sgMAST3_3	GCAGGTGGTAAAATTCCTCA	MAST3	0	1	perfect
sgMAST3_4	GTACCGGGAGAGGTTCCCCA	MAST3	0	1	perfect
sgMAST4_1	AATGGGGGAGAAAGTTTCGG	MAST4	0	1	perfect
sgMAST4_2	GCGCCAGAGCCGGTGCCCCG	MAST4	0	1	perfect
sgMAST4_3	GCTGTGCCGCCCGCGCCCCG	MAST4	0	1	perfect
sgMAST4_4	GGACGCGGCGACCAGCGCAG	MAST4	0	1	perfect
sgMASTL_1	ATAGTGAAGCCCATTAGCCG	MASTL	0	1	perfect
sgMASTL_2	CCCCAGATACACTTTCCCGA	MASTL	0	1	perfect
sgMASTL_3	CTGAATTCCTCAATGGAGGG	MASTL	1	1	single mismatch
sgMASTL_4	GTGTATCTGGGGCAGAAAGG	MASTL	0	1	perfect
sgMAT1A_1	CCATCTGGACAGAAATGAGG	MAT1A	0	1	perfect
sgMAT1A_2	CTATGCTACCGACGAGACAG	MAT1A	0	1	perfect
sgMAT1A_3	GGCTACGATGACTCAGCCAA	MAT1A	0	1	perfect
sgMAT1A_4	TCACAAGCTCAACGCCCGGA	MAT1A	0	1	perfect
sgMAT2A_1	AACATGAACGGACAGCTCAA	MAT2A	0	1	perfect
sgMAT2A_2	ACAGCTCAACGGCTTCCACG	MAT2A	0	1	perfect
sgMAT2A_3	CCTCCTCGATGAACGCCTCG	MAT2A	0	1	perfect
sgMAT2A_4	TTTCACCTCAGAGTCGGTCG	MAT2A	0	1	perfect
sgMAT2B_1	AACAAATCCACCTTACAGAG	MAT2B	0	1	perfect
sgMAT2B_2	AGTCATGCCTGAAATGCCAG	MAT2B	0	1	perfect
sgMAT2B_3	AGTTAACATCCCTAATAGGA	MAT2B	0	1	perfect
sgMAT2B_4	TTCTGGTTACTGGTGCCACT	MAT2B	0	1	perfect
sgMATK_1	CCTGGCCCGAGATCTTCCCG	MATK	0	1	perfect
sgMATK_2	GCACACCCGCCCCAAGCCAG	MATK	0	1	perfect
sgMATK_3	GCACCTCCACCATGTCCATG	MATK	0	1	perfect
sgMATK_4	GTAGTCGCCGGGGTGGCGCG	MATK	0	1	perfect
sgMATN1_1	GCGCACAGCCTGCAGCAGTG	MATN1	0	1	perfect
sgMATN1_2	GCGTGGACAAGGCCACGCTG	MATN1	0	1	perfect
sgMATN1_3	GCTGTCCAGGAAGTTCCAGG	MATN1	0	1	perfect
sgMATN1_4	GTCATGGTGCCTGTGGACAG	MATN1	0	1	perfect
sgMATN2_1	GCACCACCACTCACCCAGAA	MATN2	0	1	perfect
sgMATN2_2	GCAGCTGTGTCTGAACACGG	MATN2	0	1	perfect
sgMATN2_3	GTCACGATCATTATGACCCG	MATN2	0	1	perfect
sgMATN2_4	TACTGTGCCTCAGAAAACCA	MATN2	0	1	perfect
sgMATN3_1	AATGGACGAAGCCTTCACAG	MATN3	0	1	perfect
sgMATN3_2	ACATTGGGCCAGCCGACACG	MATN3	0	1	perfect
sgMATN3_3	GACATGGTGCCTGTTGACAA	MATN3	0	1	perfect
sgMATN3_4	GCAGCAGGAGGAGTCCCGGG	MATN3	0	1	perfect
sgMATN4_1	CCGCGGCATTGAAATTTACG	MATN4	0	1	perfect
sgMATN4_2	CCTCGCGGCGAGAGAACGCG	MATN4	0	1	perfect
sgMATN4_3	GCATGGTCTCGAACTCGAAA	MATN4	0	1	perfect
sgMATN4_4	TGAGGTCGAAGGACTCTACG	MATN4	0	1	perfect
sgMATR3_1	ACACATGCAGAAAGGCAGAG	MATR3	0	1	perfect
sgMATR3_2	ACATCTCCCCTGAAACCAAA	MATR3	1	1	single mismatch
sgMATR3_3	CCACTGCGCTCCTAACATGG	MATR3	0	1	perfect
sgMATR3_4	GGTTGTGTAATAATCCACTG	MATR3	0	1	perfect
sgMAU2_1	ACTCGGCCCCTACACCCAGG	MAU2	0	1	perfect
sgMAU2_2	GCCAGTGGAAGAGGTCAGCG	MAU2	0	1	perfect
sgMAU2_3	GTACGGGCCTCGATGCGCTG	MAU2	0	1	perfect
sgMAU2_4	TGTTGTGGAGGCCAAAATGG	MAU2	0	1	perfect
sgMAVS_1	GATGCCCGCTGGAGGTCAGA	MAVS	0	1	perfect
sgMAVS_2	GCCATCCCAAGGAATCCAGA	MAVS	0	1	perfect
sgMAVS_3	TCTGGGGCTGAGCGTCTGCA	MAVS	0	1	perfect
sgMAVS_4	TTAGAAGGCACTGCACCAGG	MAVS	0	1	perfect
sgMAX_1	CGATAACGATGACATCGAGG	MAX	0	1	perfect
sgMAX_2	CGTACCGCAGATTGAAACCT	MAX	0	1	perfect
sgMAX_3	GCAACCGAGGTTTCAATCTG	MAX	0	1	perfect
sgMAX_4	TATTCCAGGAAGAGCAACCG	MAX	0	1	perfect
sgMAZ_1	GCAGCGTGCAAGGAAACACC	MAZ	0	1	perfect
sgMAZ_2	GCTGGGCCTGGACTCCCGGG	MAZ	0	1	perfect
sgMAZ_3	GGGAGTCCAGGCCCAGCACG	MAZ	0	1	perfect
sgMAZ_4	TGCTGGGCCTGGACTCCCGG	MAZ	0	1	perfect
sgMB21D1_1	CTGCCCCCAAGGCTTCCGCA	MB21D1	0	1	perfect
sgMB21D1_2	GGCGCCCCTGGCATTCCGTG	MB21D1	0	1	perfect
sgMB21D1_3	TCAACTTCTCCAAAACCGCC	MB21D1	0	1	perfect
sgMB21D1_4	TGGGGCCTCGAAGCTCCGGG	MB21D1	0	1	perfect
sgMB21D2_1	AACCTTTGAAAGATACCACA	MB21D2	0	1	perfect
sgMB21D2_2	ATTACGGTCATGCAGCTTGA	MB21D2	0	1	perfect
sgMB21D2_3	GCTGGACCAAAAGCTTCCAG	MB21D2	0	1	perfect
sgMB21D2_4	TCTGGTCGTCGTATTCCCGC	MB21D2	0	1	perfect
sgMBD1_1	AGAGGGTGAGATCACACGCA	MBD1	0	1	perfect
sgMBD1_2	CGAGGGTGTGGAGTATGCCG	MBD1	0	1	perfect
sgMBD1_3	CTGACTTGCGAAAGACTTCG	MBD1	0	1	perfect
sgMBD1_4	GCCCCCCGCCAACAGAGCCG	MBD1	0	1	perfect
sgMBD2_1	CCTGCGCACGCCGCTCACCG	MBD2	0	1	perfect
sgMBD2_2	CTTTCCCGTCGGGGAGCGCG	MBD2	0	1	perfect
sgMBD2_3	GCGACTCCGCCATAGAGCAG	MBD2	0	1	perfect
sgMBD2_4	GGAGCCGGTCCCTTTCCCGT	MBD2	0	1	perfect
sgMBD3L1_1	AGCCAGGCTTTGATTTGCAT	MBD3L1	0	1	perfect
sgMBD3L1_2	GGTCAGATACCATCAATGGG	MBD3L1	0	1	perfect
sgMBD3L1_3	TGATGGCCAAGAGTTCACAG	MBD3L1	0	1	perfect
sgMBD3L1_4	TGTCCAGTTACACATTCAAG	MBD3L1	0	1	perfect
sgMBD3L2_1	ACCAGGTCAGACGCAGAAAA	MBD3L2	0	5	multi-target guides
sgMBD3L2_2	CCATACTCACCAGAACAGGC	MBD3L2	0	2	multi-target guides
sgMBD3L2_3	CCTTCTCCTTGGCTGCTGCA	MBD3L2	0	5	multi-target guides
sgMBD3L2_4	CGTTTCTTCTGTAAAGCCCA	MBD3L2	0	5	multi-target guides
sgMBD3L2_5	CTTGGAAAAGAGGTGAACGC	MBD3L2	0	2	multi-target guides
sgMBD3L2_6	GAAGAAACGAGAAATCCACA	MBD3L2	0	5	multi-target guides
sgMBD3L2_7	GATCCCATACTCACCAGAAC	MBD3L2	0	2	multi-target guides
sgMBD3L3_1	ACCAGGTCAGACGCAGAAAA	MBD3L3	0	5	multi-target guides
sgMBD3L3_2	CCTTCTCCTTGGCTGCTGCA	MBD3L3	0	5	multi-target guides
sgMBD3L3_3	CGTTTCTTCTGTAAAGCCCA	MBD3L3	0	5	multi-target guides
sgMBD3L3_4	GAAGAAACGAGAAATCCACA	MBD3L3	0	5	multi-target guides
sgMBD3L4_1	ACCAGGTCAGACGCAGAAAA	MBD3L4	0	5	multi-target guides
sgMBD3L4_2	CCTTCTCCTTGGCTGCTGCA	MBD3L4	0	5	multi-target guides
sgMBD3L4_3	CGTTTCTTCTGTAAAGCCCA	MBD3L4	0	5	multi-target guides
sgMBD3L4_4	GAAGAAACGAGAAATCCACA	MBD3L4	0	5	multi-target guides
sgMBD3L5_1	ACCAGGTCAGACGCAGAAAA	MBD3L5	0	5	multi-target guides
sgMBD3L5_2	CCTTCTCCTTGGCTGCTGCA	MBD3L5	0	5	multi-target guides
sgMBD3L5_3	CGTTTCTTCTGTAAAGCCCA	MBD3L5	0	5	multi-target guides
sgMBD3L5_4	GAAGAAACGAGAAATCCACA	MBD3L5	0	5	multi-target guides
sgMBD3_1	AGCACCTTCGACTTCCGCAC	MBD3	0	1	perfect
sgMBD3_2	GAGCACCTTCGACTTCCGCA	MBD3	0	1	perfect
sgMBD3_3	GGGCAAGCCCGACCTGAACA	MBD3	0	1	perfect
sgMBD3_4	TTCTGGGAGAAGAAGCTGAG	MBD3	0	1	perfect
sgMBD4_1	ACGAGATTAAAAGGTGACCG	MBD4	0	1	perfect
sgMBD4_2	CGCTCACTAGAGGTGACGGT	MBD4	0	1	perfect
sgMBD4_3	TTAAAGGCTTTACGTCGTGG	MBD4	0	1	perfect
sgMBD4_4	TTAAGAAATGGACACCTCCT	MBD4	0	1	perfect
sgMBD5_1	ATACCACTAGAAGTGGCCTG	MBD5	0	1	perfect
sgMBD5_2	ATAGGGTCAAGAATGCCAAG	MBD5	0	1	perfect
sgMBD5_3	ATTTGAGGCCCCACAACCCG	MBD5	0	1	perfect
sgMBD5_4	CCAGCTATACAAGTTCCTGT	MBD5	0	1	perfect
sgMBD6_1	AATACAGTAGGGGGTCTGCG	MBD6	0	1	perfect
sgMBD6_2	ATAGTGGCTGAAGACACTGG	MBD6	0	1	perfect
sgMBD6_3	CTAGCAATCGAAATACAGTA	MBD6	0	1	perfect
sgMBD6_4	GCAGCTCCCCAGTTGTATGA	MBD6	0	1	perfect
sgMBIP_1	ACTTCAGTCTCCGATTAAAG	MBIP	0	1	perfect
sgMBIP_2	ATGCAGGCTGGAATGCCGAG	MBIP	0	1	perfect
sgMBIP_3	GAGCTTAATCGCCCGAGCAG	MBIP	1	1	single mismatch
sgMBIP_4	GCTCGGGCGATTAAGCTCCG	MBIP	1	1	single mismatch
sgMBL2_1	CCATACTCAGGAGAAGGAGA	MBL2	0	1	perfect
sgMBL2_2	GGAGGCCCCAACTTTCCAGG	MBL2	0	1	perfect
sgMBL2_3	TCTGGGTCACCAGGACCAAA	MBL2	0	1	perfect
sgMBL2_4	TTTGTCTTCCAACAGGCCAA	MBL2	0	1	perfect
sgMBLAC1_1	AGCCACCGAGAGTCCCCGCG	MBLAC1	0	1	perfect
sgMBLAC1_2	GATGTGATCCGAGTGCCCGT	MBLAC1	0	1	perfect
sgMBLAC1_3	GCAGAACCACCACAGAGTAG	MBLAC1	0	1	perfect
sgMBLAC1_4	TCTGCGCCGCCACTCCCGCG	MBLAC1	0	1	perfect
sgMBLAC2_1	CCTCTACCAGTTCGACCGCG	MBLAC2	0	1	perfect
sgMBLAC2_2	CGGCGTGGTGCACTGCCACG	MBLAC2	0	1	perfect
sgMBLAC2_3	CGTGGCAGTGCACCACGCCG	MBLAC2	0	1	perfect
sgMBLAC2_4	GGAGTGGTCGAAGTGCACGT	MBLAC2	0	1	perfect
sgMBNL1_1	AGTATGTAGAGAGTTCCAGA	MBNL1	0	1	perfect
sgMBNL1_2	GTATGTAGAGAGTTCCAGAG	MBNL1	0	1	perfect
sgMBNL1_3	GTATGTCGAGAGTACCAACG	MBNL1	0	1	perfect
sgMBNL1_4	TGGTGCCCCATTACAACCCG	MBNL1	0	1	perfect
sgMBNL2_1	CCCCAGTCAGAGATACAAAA	MBNL2	0	1	perfect
sgMBNL2_2	TATTGTTCCCGGAAGTCCAC	MBNL2	0	1	perfect
sgMBNL2_3	TCTCAGGACTGACAAACTGG	MBNL2	0	1	perfect
sgMBNL2_4	TGGTGGGCAGAATTTCCGTT	MBNL2	0	1	perfect
sgMBOAT1_1	CTAGTGTATCCAATATTCAC	MBOAT1	0	1	perfect
sgMBOAT1_2	GTGCAGGTAGGTGGAGCCCG	MBOAT1	0	1	perfect
sgMBOAT1_3	GTGCGGTAGGAAAGGCTGGA	MBOAT1	0	1	perfect
sgMBOAT1_4	TATACACATGAAGTTGCTGG	MBOAT1	0	1	perfect
sgMBOAT2_1	AGAACTGACTTCCTCACAGA	MBOAT2	0	1	perfect
sgMBOAT2_2	TAGATAAGTTCGAAACCAAA	MBOAT2	0	1	perfect
sgMBOAT2_3	TGCAAGATAAAGGCCCAAAA	MBOAT2	0	1	perfect
sgMBOAT2_4	TTGCCTTGCTAGCAGCCATT	MBOAT2	0	1	perfect
sgMBOAT4_1	GAGAGCCTCCCAGGAGAGCA	MBOAT4	0	1	perfect
sgMBOAT4_2	GCTGAGGAGCCAGGGAACAG	MBOAT4	1	1	single mismatch
sgMBOAT4_3	GTGGACTTGCTGAGGAGCCA	MBOAT4	1	1	single mismatch
sgMBOAT7_1	AGACCATGTCGCCTGAAGAA	MBOAT7	0	1	perfect
sgMBOAT7_2	CTTCTTATCTCCATCCCCAT	MBOAT7	0	1	perfect
sgMBOAT7_3	GAAAGTCCAGGCCAGAGCCA	MBOAT7	0	1	perfect
sgMBOAT7_4	GGTGAGCCCCAGGCCCACAG	MBOAT7	1	1	single mismatch
sgMBP_1	AGTGAGCAGTTCTTGCCGGG	MBP	0	1	perfect
sgMBP_2	CACAGAAGAGACCCTCCCAG	MBP	0	1	perfect
sgMBP_3	GTTTCAGGACTCACACCACC	MBP	0	1	perfect
sgMBP_4	TCCCTGCCCCAGAAGTCACA	MBP	0	1	perfect
sgMBTD1_1	GATTCTTTCGGGATGTTTGA	MBTD1	0	1	perfect
sgMBTD1_2	GCAATCCAGAAGACTTTGGT	MBTD1	0	1	perfect
sgMBTD1_3	GGTTCTGATATCCATCCAGT	MBTD1	1	1	single mismatch
sgMBTD1_4	TTACTTCTAGGAGGAACAAG	MBTD1	0	1	perfect
sgMBTPS1_1	AAGTCAGGTGGGAACAGCCA	MBTPS1	0	1	perfect
sgMBTPS1_2	GAATCACCTCAAAATCACTA	MBTPS1	0	1	perfect
sgMBTPS1_3	GCTCAAACATGTTGACCCCG	MBTPS1	0	1	perfect
sgMBTPS1_4	TATTCATAGGAGCTACCAGG	MBTPS1	0	1	perfect
sgMB_1	AGTTGGTGCTGAACGTCTGG	MB	0	1	perfect
sgMB_2	GTTCAAGCACCTGAAGTCAG	MB	0	1	perfect
sgMB_3	TCTGAGGACTTAAAGAAGCA	MB	0	1	perfect
sgMB_4	TGTGCCCACAGGCTCTTTAA	MB	0	1	perfect
sgMC1R_1	CAGCAGATGAAGCAGTACAT	MC1R	0	1	perfect
sgMC1R_2	CGATGGCGCCCAGGAAGCAG	MC1R	0	1	perfect
sgMC1R_3	GACAGGAGCCCGGTGCCTGG	MC1R	0	1	perfect
sgMC1R_4	GCAGCAGATGAAGCAGTACA	MC1R	0	1	perfect
sgMC2R_1	AAGCAGGGAGAGGACAAACA	MC2R	0	1	perfect
sgMC2R_2	GTGGTTTCAAAACTGCCACG	MC2R	0	1	perfect
sgMC2R_3	TATTCTTGAACACAGCCAGC	MC2R	0	1	perfect
sgMC2R_4	TCACCATCTTCCACGCACTG	MC2R	0	1	perfect
sgMC3R_1	GCAGAGAAAGAAGTACATCG	MC3R	0	1	perfect
sgMC3R_2	GCAGGTCTTCATCAAGCCCG	MC3R	0	1	perfect
sgMC3R_3	GTGTTGGCTGAACAGAGGGC	MC3R	0	1	perfect
sgMC3R_4	GTTCAGCCAACACTGCCTAA	MC3R	0	1	perfect
sgMC4R_1	ATAACATTATGACAGTTAAG	MC4R	0	1	perfect
sgMC4R_2	TGTCCACTGCAATTGAAAGC	MC4R	0	1	perfect
sgMC4R_3	TGTGCAGTCTGTAACTGCTG	MC4R	0	1	perfect
sgMC4R_4	TTTCATCTGCAGCTTGGCTG	MC4R	0	1	perfect
sgMC5R_1	GCAATGCCCATGTCTTCACA	MC5R	1	1	single mismatch
sgMC5R_2	GCACACGAAGAAGTACATGG	MC5R	1	2	single mismatch
sgMC5R_3	GCGCTACCACCACATCATGA	MC5R	0	1	perfect
sgMC5R_4	TGACCAAGATGTTCTCCAAG	MC5R	0	1	perfect
sgMCAM_1	CCAAACACCTGATTTCCACG	MCAM	0	1	perfect
sgMCAM_2	GCTGAAGGAAGGGGACCGCG	MCAM	0	1	perfect
sgMCAM_3	GGAGAGGCCGCACTTCAGAA	MCAM	0	1	perfect
sgMCAM_4	GTACTCACAGAAAACAGGGA	MCAM	0	1	perfect
sgMCAT_1	GCGGGTAGTTGAGCAGACCG	MCAT	0	1	perfect
sgMCAT_2	GCGTAGAGTTCGCGGACGCG	MCAT	0	1	perfect
sgMCAT_3	GCTACACCCTGGGCGCCCGG	MCAT	0	1	perfect
sgMCAT_4	GGAAGCTCGAGGCGCCGCGG	MCAT	0	1	perfect
sgMCCC1_1	AGAAGTTTGTAGACACACCG	MCCC1	0	1	perfect
sgMCCC1_2	GATCATTGAGGAGGCCCCAG	MCCC1	0	1	perfect
sgMCCC1_3	GCTGGAGTACCTGTTGTGGA	MCCC1	0	1	perfect
sgMCCC1_4	TTAGAGACATGGGTATAAAG	MCCC1	0	1	perfect
sgMCCC2_1	GAGTCCCCGTGATAGGCGCG	MCCC2	0	1	perfect
sgMCCC2_2	GCTTGGATTCCAGATCGCAG	MCCC2	0	1	perfect
sgMCCC2_3	GTATCTGCTGAGGATCTTGG	MCCC2	0	1	perfect
sgMCCC2_4	TTGACAATCTCATAGACCCA	MCCC2	0	1	perfect
sgMCCD1_1	AAATGGTACCGAGAGAGCCA	MCCD1	0	1	perfect
sgMCCD1_2	GCTCTTCCATGCTTGCTTTG	MCCD1	1	1	single mismatch
sgMCCD1_3	TCCTGGTCCTTGGCACCCCA	MCCD1	1	1	single mismatch
sgMCCD1_4	TGGCACCCCAGGGCTCCCAT	MCCD1	0	1	perfect
sgMCC_1	ACTCAGCCAGAGCCAACACG	MCC	0	1	perfect
sgMCC_2	CCTGAACTCAGAACTGCAGA	MCC	1	1	single mismatch
sgMCC_3	GAGCCAACACGAGGTCAACG	MCC	0	1	perfect
sgMCC_4	GCAGCCCTGGCATCACTAAA	MCC	0	1	perfect
sgMCEE_1	GGTTGCTTTCCAAAATGGCG	MCEE	0	1	perfect
sgMCEE_2	GTATTCACCTACGGCATTCG	MCEE	0	1	perfect
sgMCEE_3	GTTGCTTTCCAAAATGGCGC	MCEE	0	1	perfect
sgMCEMP1_1	AGACTATGAGAATATCACCT	MCEMP1	0	1	perfect
sgMCEMP1_2	CTTCAGGGACAAGAAACAGG	MCEMP1	0	1	perfect
sgMCEMP1_3	GATGCAGAGGACAAAGGCCA	MCEMP1	0	1	perfect
sgMCEMP1_4	GTAGATTTCCTCCACTTCCA	MCEMP1	0	1	perfect
sgMCF2L2_1	CTACAGCTTGGGAAGCCAAG	MCF2L2	0	1	perfect
sgMCF2L2_2	GGATAAAGCGAGATGGACGA	MCF2L2	0	1	perfect
sgMCF2L2_3	GGGACTTTGGAATATCGCCA	MCF2L2	0	1	perfect
sgMCF2L2_4	GGTGATTTACCCACTGACCG	MCF2L2	0	1	perfect
sgMCF2L_1	CATTGGGAACAAGCACTACG	MCF2L	0	1	perfect
sgMCF2L_2	CTTTGAGCAGGGCTTCCGGG	MCF2L	0	1	perfect
sgMCF2L_3	GCAGCAGCCACAGCGCCCAG	MCF2L	0	1	perfect
sgMCF2L_4	GGCCCAGCTGAACGAAACCG	MCF2L	0	1	perfect
sgMCFD2_1	AGGTGTCATCAACAAACCAG	MCFD2	1	1	single mismatch
sgMCFD2_2	CATATCATGGAGCATCTAGA	MCFD2	0	1	perfect
sgMCFD2_3	CTCCTTATGGACATGAGTGA	MCFD2	0	1	perfect
sgMCFD2_4	GGTCCCAGTGGCCCTCGGCG	MCFD2	0	1	perfect
sgMCFD2_5	TGTCATCAACAAACCAGAGG	MCFD2	0	2	multi-target guides
sgMCHR1_1	AGACCCCCTTCCCAACTGCG	MCHR1	1	1	single mismatch
sgMCHR1_2	AGAGGAGATCTACTACCGAG	MCHR1	0	1	perfect
sgMCHR1_3	CACGACCGCGAAGATGACCG	MCHR1	0	1	perfect
sgMCHR1_4	TGGCCCCGATAACCTCACTT	MCHR1	0	1	perfect
sgMCHR2_1	CTATATCTGCAACCTGGCTG	MCHR2	0	1	perfect
sgMCHR2_2	GATGTGATGATGGTGCAGAG	MCHR2	0	1	perfect
sgMCHR2_3	TTATTCACCAATGGGCCCGA	MCHR2	0	1	perfect
sgMCHR2_4	TTGGGATTATCTGTTCAACA	MCHR2	0	1	perfect
sgMCIDAS_1	GCAATACTGGAAGGAGGTGG	MCIDAS	0	1	perfect
sgMCIDAS_2	GGGCGCTGCTCTGCAAGCCG	MCIDAS	0	1	perfect
sgMCIDAS_3	GTAGCGAAGAGCAGTCAGCG	MCIDAS	0	1	perfect
sgMCIDAS_4	TCAGAACCATTCCCACCAAA	MCIDAS	0	1	perfect
sgMCL1_1	CCTCACGCCAGACTCCCGGA	MCL1	0	1	perfect
sgMCL1_2	CTTCGCGCCCACCCGCCGCG	MCL1	0	1	perfect
sgMCL1_3	GCTTGAGGAGATGGAAGCCC	MCL1	0	1	perfect
sgMCL1_4	GTTTGGCCTCAAAAGAAACG	MCL1	0	1	perfect
sgMCM10_1	CTCTCCTTAAGAGGTGGCCG	MCM10	0	1	perfect
sgMCM10_2	CTGCGCTACCAAGAACCAAG	MCM10	0	1	perfect
sgMCM10_3	GATGAGCTCTTTGATGCCGA	MCM10	0	1	perfect
sgMCM10_4	TCTTGGTTCTTGGTAGCGCA	MCM10	0	1	perfect
sgMCM2_1	CCTCCATGTTGACCTCAAAG	MCM2	0	1	perfect
sgMCM2_2	CTGCCAGTCCCAGAACCAGG	MCM2	0	1	perfect
sgMCM2_3	GGAGAGTCCAGGCAAAGTGG	MCM2	0	1	perfect
sgMCM2_4	TGTCATCCTAGCCAACCACG	MCM2	0	1	perfect
sgMCM3AP_1	CCAAATAAAGTACCTCCCCG	MCM3AP	0	1	perfect
sgMCM3AP_2	CTAAAGGCCCACCAATTCGA	MCM3AP	0	1	perfect
sgMCM3AP_3	GCGCCCGGAGAGCATCCTTG	MCM3AP	0	1	perfect
sgMCM3AP_4	TCTGCATTCCTGGAACCAGA	MCM3AP	0	1	perfect
sgMCM3_1	CAGAAGCTGAGACTTGGCAA	MCM3	0	1	perfect
sgMCM3_2	CCTTCTTTCCAGGAAGGCAA	MCM3	0	1	perfect
sgMCM3_3	CCTTTACCTGAAGGTCCCAG	MCM3	0	1	perfect
sgMCM3_4	GCAGGAGGTAAGAGTCCGCG	MCM3	0	1	perfect
sgMCM4_1	ACCCGGGTGGAGATGGACCG	MCM4	0	1	perfect
sgMCM4_2	ACTCCAGGCGAGGTTGGCAT	MCM4	0	1	perfect
sgMCM4_3	GCGTCGACCCCGAGCCGCCG	MCM4	0	1	perfect
sgMCM4_4	GCTTGTCAGAGAAGAGGGAG	MCM4	0	1	perfect
sgMCM5_1	ACCTCCTCCCCAGAAGGCCG	MCM5	0	1	perfect
sgMCM5_2	CAAGCGGCATTACAACCTGG	MCM5	0	1	perfect
sgMCM5_3	CCTCAATCCAGTACTCCCCC	MCM5	0	1	perfect
sgMCM5_4	GACCTCATAGACATTTGGGA	MCM5	1	1	single mismatch
sgMCM6_1	GGCAATGATGAAGTAAAACG	MCM6	0	1	perfect
sgMCM6_2	GTTCACCCAGAGCTTGTGAG	MCM6	0	1	perfect
sgMCM6_3	TCAAGGCCCGACACAGGTAA	MCM6	0	1	perfect
sgMCM6_4	TGTTGCGCCAACCAACCCAA	MCM6	0	1	perfect
sgMCM7_1	ACCAGCACCGTGATACTACG	MCM7	0	1	perfect
sgMCM7_2	CCAGCACCGTGATACTACGA	MCM7	0	1	perfect
sgMCM7_3	CCTCGAGGCATGAAAATCCG	MCM7	0	1	perfect
sgMCM7_4	GATACAGCCGCCCTCCTGAG	MCM7	0	1	perfect
sgMCM8_1	AGAGGCAGAGGATTTGGACG	MCM8	0	1	perfect
sgMCM8_2	ATGATCAGAGAGAAGCAGGT	MCM8	0	1	perfect
sgMCM8_3	GCTGAGTTACAAGCCCAGGA	MCM8	0	1	perfect
sgMCM8_4	TAACTGTGAGAGGAGAGCTG	MCM8	0	1	perfect
sgMCM9_1	AACAGCCTCAGGCTGAGAAA	MCM9	0	1	perfect
sgMCM9_2	GCTCTCCAAGCTGGGACACG	MCM9	0	1	perfect
sgMCM9_3	TGAAGGTTCTGGAGTTTGAG	MCM9	1	1	single mismatch
sgMCM9_4	TGTCTGTCCTGAGCTGGTGA	MCM9	0	1	perfect
sgMCMBP_1	AATCCCTGCACGATTCCCAG	MCMBP	0	1	perfect
sgMCMBP_2	CATCGGATCCAGCAGTGCAG	MCMBP	0	1	perfect
sgMCMBP_3	GCTGTGTCTGTGCACTCCAT	MCMBP	0	1	perfect
sgMCMBP_4	TTAGGTTTCAAATAATGAAG	MCMBP	0	1	perfect
sgMCMDC2_1	ACTTCTGTCAAGATAGATGA	MCMDC2	0	1	perfect
sgMCMDC2_2	CTATAACCAAGTATACACAA	MCMDC2	0	1	perfect
sgMCMDC2_3	TCAAGACCATAACTTGGCAG	MCMDC2	0	1	perfect
sgMCMDC2_4	TCTAATTCAACAACATCAGA	MCMDC2	0	1	perfect
sgMCOLN1_1	ACACCTTCGCAGCCTACACG	MCOLN1	0	1	perfect
sgMCOLN1_2	CTATTCCCACAGAGACCGAG	MCOLN1	0	1	perfect
sgMCOLN1_3	GCGCCCTCACCTGAGCCGCG	MCOLN1	0	1	perfect
sgMCOLN1_4	GCTGGGCTACTCGGACGGAG	MCOLN1	0	1	perfect
sgMCOLN2_1	GATGAAAGAAGAATGTCTAA	MCOLN2	0	1	perfect
sgMCOLN2_2	GATGAGTTCTTCCAGTCCGG	MCOLN2	0	1	perfect
sgMCOLN2_3	GTAAGCAGCATTACAAGAAA	MCOLN2	0	1	perfect
sgMCOLN2_4	TCCATAACCAAGGGTCCCCA	MCOLN2	0	1	perfect
sgMCOLN3_1	CTCATAAGCATGATTCCCAA	MCOLN3	0	1	perfect
sgMCOLN3_2	GCTGGTGTCCCAATGTGAAA	MCOLN3	0	1	perfect
sgMCOLN3_3	GGGCTCGAGGTAGAAAACCA	MCOLN3	0	1	perfect
sgMCOLN3_4	TGTCAGCACTTCTACAAGCG	MCOLN3	0	1	perfect
sgMCPH1_1	AGATGGCTACCAGAGCACTT	MCPH1	0	1	perfect
sgMCPH1_2	GCTCGTTTCGGTGCTCTGGG	MCPH1	NA	0	non-targeting
sgMCPH1_3	GTATCACGTGAAATGTTCAA	MCPH1	0	1	perfect
sgMCPH1_4	GTTCATTCATATTAGCTGCA	MCPH1	0	1	perfect
sgMCRS1_1	ACTTGGTCCCCTTTGGGCAG	MCRS1	0	1	perfect
sgMCRS1_2	CTGCTTCATGAGCTGCCAGT	MCRS1	0	1	perfect
sgMCRS1_3	GCTGCTGAGCAAAGTGGGAT	MCRS1	0	1	perfect
sgMCRS1_4	GGATGGCTGCAATAGCCTCT	MCRS1	0	1	perfect
sgMCTP1_1	GGAACTTTCAGAAAATGAAG	MCTP1	0	1	perfect
sgMCTP1_2	GGAGGACCAGAAGGAACGAG	MCTP1	0	1	perfect
sgMCTP1_3	TCAAGGCCATGGATTCCAAC	MCTP1	0	1	perfect
sgMCTP1_4	TTAGCTGCTCGAGATCGAGG	MCTP1	0	1	perfect
sgMCTP2_1	AAAGGCAGCAGATCTCTTAG	MCTP2	0	1	perfect
sgMCTP2_2	GCAGACACACAGATCAGAGA	MCTP2	0	1	perfect
sgMCTP2_3	TCACACTTACACCCTGTGCG	MCTP2	0	1	perfect
sgMCTP2_4	TTTCGCTGAGGTCTGCTAAG	MCTP2	0	1	perfect
sgMCUR1_1	GCAAGAAGAGAAGCCGCTGG	MCUR1	0	1	perfect
sgMCUR1_2	GCTGAGGTTTCGCTGCCGCC	MCUR1	0	1	perfect
sgMCUR1_3	GGCCTCAGCGGAAGACCGGG	MCUR1	0	1	perfect
sgMCUR1_4	GTGTGCTTACTGGAAGACAA	MCUR1	0	1	perfect
sgMCU_1	GCACCAGTTAAACAAGGAAA	MCU	0	1	perfect
sgMCU_2	GCTTAAAGTCATCAAGGAGG	MCU	0	1	perfect
sgMCU_3	GGTAGCCTCACAGATATCAC	MCU	0	1	perfect
sgMCU_4	GGTTACCTGTGATATCTGTG	MCU	0	1	perfect
sgMDC1_1	GGAGAGGAAGAATTAACCAA	MDC1	1	1	single mismatch
sgMDC1_2	GTGTCACTGTCCTCTCCAGG	MDC1	0	1	perfect
sgMDC1_3	TCAGACGGTGACTCACCCCA	MDC1	0	1	perfect
sgMDC1_4	TTAGATTTCCCACTACACCT	MDC1	0	1	perfect
sgMDFIC_1	AATGGAAATGGAATTCACCA	MDFIC	0	1	perfect
sgMDFIC_2	ACTTCAGCCCAGGTGCCAAG	MDFIC	1	1	single mismatch
sgMDFIC_3	CTAATGAGTTCACCATCCGA	MDFIC	0	1	perfect
sgMDFIC_4	GCATCTCTCCATGTGTGAAG	MDFIC	0	1	perfect
sgMDFI_1	AACAGGATCCACTCACCCTG	MDFI	0	1	perfect
sgMDFI_2	AATGGCCCTGGCATCCCCCA	MDFI	0	1	perfect
sgMDFI_3	CCTCTGGTGCTGCCTCCGCA	MDFI	0	1	perfect
sgMDFI_4	GCTGCGCTGGGGGCTCCATA	MDFI	0	1	perfect
sgMDGA1_1	ACTCACACTGCACGTCCACG	MDGA1	0	1	perfect
sgMDGA1_2	CCTGGGGCACTGCATCCACG	MDGA1	0	1	perfect
sgMDGA1_3	GCACCGTCACATTCTCCCCA	MDGA1	0	1	perfect
sgMDGA1_4	TGTCTCCTGGAACTTGTCCG	MDGA1	0	1	perfect
sgMDGA2_1	GCATCATCTGAGGTGATGGC	MDGA2	1	1	single mismatch
sgMDGA2_2	GTCCATTAAGAAGTTCTGAG	MDGA2	0	1	perfect
sgMDGA2_3	TGTCAGACCAGCCAATACAA	MDGA2	0	1	perfect
sgMDGA2_4	TTAGTATGTGTTACAACAGG	MDGA2	0	1	perfect
sgMDH1B_1	AATTGCTCAAGAGAACCTGG	MDH1B	0	1	perfect
sgMDH1B_2	AGAGAGCTGTTGGATCGTGG	MDH1B	0	1	perfect
sgMDH1B_3	GTAATTGCTCAAGAGAACCT	MDH1B	0	1	perfect
sgMDH1B_4	TCTATTTGACAACAAGCAGG	MDH1B	0	1	perfect
sgMDH1_1	CTTTCCTTGCAATTTCACCT	MDH1	1	1	single mismatch
sgMDH1_2	GTGAAAATCTTCAAATCCCA	MDH1	0	1	perfect
sgMDH1_3	TGTGGGCTCCATGCCAAGAA	MDH1	0	2	multi-target guides
sgMDH1_4	TTCTTACTTGAGCTTTAGCT	MDH1	0	1	perfect
sgMDH2_1	GATGTGGTAGTTATTCCGGC	MDH2	0	1	perfect
sgMDH2_2	GCGCCCAGTACCTTTCACAG	MDH2	0	1	perfect
sgMDH2_3	TCTCCTGAAGAACAGCCCCT	MDH2	0	1	perfect
sgMDH2_4	TGTGTGCGCGATATCATAGA	MDH2	0	1	perfect
sgMDK_1	AGGTGAGCGCCAGCAGGGCG	MDK	0	1	perfect
sgMDK_2	CCCCTCAGGATGCAGCACCG	MDK	0	1	perfect
sgMDK_3	CCTGCTGGCGCTCACCTCCG	MDK	0	1	perfect
sgMDK_4	GGGTGAGGAGGAGGAAGCCT	MDK	1	1	single mismatch
sgMDM2_1	AGACACTTATACTATGAAAG	MDM2	0	1	perfect
sgMDM2_2	AGTTACTGTGTATCAGGCAG	MDM2	0	1	perfect
sgMDM2_3	GTTCTTGTCCTTCTTCACTA	MDM2	0	1	perfect
sgMDM2_4	TTGCAATGTGATGGAAGGGG	MDM2	0	1	perfect
sgMDM4_1	AGATGTTGAACACTGAGCAG	MDM4	0	1	perfect
sgMDM4_2	GCATGCAAAATCTTCAAAAG	MDM4	0	1	perfect
sgMDM4_3	TGTTGAACACTGAGCAGAGG	MDM4	0	1	perfect
sgMDM4_4	TTTACCTGATTGATTTGTCC	MDM4	0	1	perfect
sgMDN1_1	AAGCTGCTCGATGAGAACAG	MDN1	0	1	perfect
sgMDN1_2	AGAACCTGCCCAACTCACTG	MDN1	0	1	perfect
sgMDN1_3	GCAGACTCTTGACATTGCCA	MDN1	0	1	perfect
sgMDN1_4	TATTCCATCGGGGATCCAGA	MDN1	1	1	single mismatch
sgME1_1	ATAGAGCCAATTTACCCACA	ME1	0	1	perfect
sgME1_2	ATAGGACTTGGCCTTTACCC	ME1	0	1	perfect
sgME1_3	CTCTATATACAGCTTGCGGA	ME1	0	1	perfect
sgME1_4	TTATTACTATCCACGATCGA	ME1	0	1	perfect
sgME2_1	GAGCAGGCAAGACCAACCGT	ME2	1	1	single mismatch
sgME2_2	GCCAATTGTATATACACCGA	ME2	1	1	single mismatch
sgME2_3	GTTCCCACATCAATACACAC	ME2	0	1	perfect
sgME2_4	TTTATTTCGATCTCAGACAG	ME2	1	1	single mismatch
sgME3_1	CCTGTGCCCCTGAAGAAGCG	ME3	0	1	perfect
sgME3_2	GAATCATGAGATATTACGAG	ME3	0	1	perfect
sgME3_3	GTGCTGACAGGCCAGCCCCA	ME3	1	1	single mismatch
sgME3_4	TCCTGGCTCAGAAAGCAGGG	ME3	0	1	perfect
sgMEA1_1	AATCCCCAGTGCCTTCTGAA	MEA1	0	1	perfect
sgMEA1_2	AGGAAGAGCAGGAGGAAACG	MEA1	0	1	perfect
sgMEA1_3	CTAGAACTACTGTTGCCATC	MEA1	1	1	single mismatch
sgMEA1_4	GGGCCCTTCAGAAGGCACTG	MEA1	1	1	single mismatch
sgMEAF6_1	ATATTATTCGTGGCTGGGAT	MEAF6	0	1	perfect
sgMEAF6_2	CATGGCGATGCACAACAAGG	MEAF6	0	1	perfect
sgMEAF6_3	GGAAGTTTAAGGAAGCTGAG	MEAF6	0	1	pam-distal double mismatch
sgMEAF6_4	TACAGCTGCTGAGGTAACCG	MEAF6	0	1	perfect
sgMECOM_1	AGCCGGAAGGAAACAGACCA	MECOM	0	1	perfect
sgMECOM_2	GATGATGTCAGTACACCAAG	MECOM	0	1	perfect
sgMECOM_3	GCTGAGTGAGGAGTACTGCA	MECOM	0	1	perfect
sgMECOM_4	GCTTATTGTCCCCTACAGAT	MECOM	0	1	perfect
sgMECR_1	CTTCTGACTCAGGAACCTGG	MECR	0	1	perfect
sgMECR_2	GACCGAGGCTGTGTTCAGCG	MECR	0	1	perfect
sgMECR_3	TGTCCGTGTGAAGATGCTGG	MECR	0	1	perfect
sgMECR_4	TTCCTCGCTGAACACAGCCT	MECR	0	1	perfect
sgMED10_1	AGAAGTTCGTGGAGAACATT	MED10	0	1	perfect
sgMED10_2	GGAGAAGTTTGACCACCTAG	MED10	0	1	perfect
sgMED10_3	GGAGCACCTGGAGAAGTTCG	MED10	0	1	perfect
sgMED10_4	TCTCCAGGTGCTCCTCTAGG	MED10	0	1	perfect
sgMED11_1	CCAAGGAAAAAACTAACGAG	MED11	0	1	perfect
sgMED11_2	CGAACCTGCATTCTGAAGGA	MED11	0	1	perfect
sgMED11_3	GATAATGGCTACCTACAGCC	MED11	0	1	perfect
sgMED11_4	GCTCCTAGACCGGCAGGCGG	MED11	0	1	perfect
sgMED12L_1	CATGGGAGAAGACATCATGG	MED12L	0	1	perfect
sgMED12L_2	GCACTGTTCTTAGTTCAGAA	MED12L	0	1	perfect
sgMED12L_3	GCTGAATGTGGTGAGCCAAA	MED12L	0	1	perfect
sgMED12L_4	TCACTGCCTCAACTCGGCCG	MED12L	0	1	perfect
sgMED13L_1	ACACTCAGCCCTCAGCCACG	MED13L	0	1	perfect
sgMED13L_2	ATACACCAGGACAGAAACTA	MED13L	0	1	perfect
sgMED13L_3	ATATGATGATGATTTCCCTG	MED13L	0	2	multi-target guides
sgMED13L_4	GCTCTTCCATCCTTCCCAAG	MED13L	0	1	perfect
sgMED13_1	ATTGGTTTAGAAGGAACCAA	MED13	0	1	perfect
sgMED13_2	GCAGGTCCACCAGCTCCACG	MED13	0	1	perfect
sgMED13_3	GCTATTAGACTGTTGAGCAA	MED13	0	1	perfect
sgMED13_4	GCTGCAGTAGAAGTTCTTGT	MED13	0	1	perfect
sgMED15_1	GGAATTGGCATGCCTCCTCG	MED15	0	1	perfect
sgMED15_2	GGTTGGTTCTGAGCAACTGG	MED15	1	1	single mismatch
sgMED15_3	GTACTCACAAATTTCAGTGG	MED15	0	1	perfect
sgMED15_4	GTTTCAGCGAGGATGCCATG	MED15	0	1	perfect
sgMED16_1	CCAGCACTTGATCTGCCCGT	MED16	0	1	perfect
sgMED16_2	GATCCCCTCAGAGCACCACG	MED16	0	1	perfect
sgMED16_3	GGATCGAGTGCAGGTCCCAG	MED16	0	1	perfect
sgMED16_4	TCTCCCAGCTATTAGCCAGG	MED16	0	1	perfect
sgMED17_1	AGTGCGGATCAGCATCGAAT	MED17	0	1	perfect
sgMED17_2	CACTGAGTCCCAAGGCCAAA	MED17	0	1	perfect
sgMED17_3	CAGCGGATAGACTTCAGCCA	MED17	0	1	perfect
sgMED17_4	CTAGGAATTTGGACATCAAG	MED17	0	1	perfect
sgMED18_1	AGTTTCGCACCAGGGCATGG	MED18	0	1	perfect
sgMED18_2	GTCCACGCAGTTTCGCACCA	MED18	0	1	perfect
sgMED18_3	GTCGGGCCCTGAGAACAAAT	MED18	0	1	perfect
sgMED18_4	TGTCACACAAACCACGAAGG	MED18	0	1	perfect
sgMED19_1	CCTGACTTGTCCGCGCCAGG	MED19	0	1	perfect
sgMED19_2	CTAGGTAGCACAGAGCTGAC	MED19	0	1	perfect
sgMED19_3	GTTCCCTCATGAGGTAAAAA	MED19	0	1	perfect
sgMED19_4	TCCTGGTCCGAAGCCGAGTG	MED19	0	1	perfect
sgMED1_1	ACACAACTCACCACACACCA	MED1	0	1	perfect
sgMED1_2	GCACTGCTATTTCCTCAACA	MED1	0	1	perfect
sgMED1_3	GGGTTGTGATGAGTTCTGGA	MED1	0	1	perfect
sgMED1_4	TGAGTGATCAGTTCATACAG	MED1	0	1	perfect
sgMED20_1	GCAAGGGCCATTCTCAAAGA	MED20	0	1	perfect
sgMED20_2	GGACTGTGAGACTTACCATA	MED20	0	1	perfect
sgMED20_3	TCACTGACCTTGGCTGCCAA	MED20	0	1	perfect
sgMED20_4	TGGTGTCAGCAATAAGGCAA	MED20	0	1	perfect
sgMED21_1	ACATTGCTGCAATACTCCAA	MED21	1	1	single mismatch
sgMED21_2	ATATTATTGAAAGAGGCAGG	MED21	0	1	perfect
sgMED21_3	ATTGGAGTATTGCAGCAATG	MED21	0	1	perfect
sgMED21_4	TTACCTTCTGTAGGGTTAGC	MED21	0	1	perfect
sgMED22_1	CGAGATCATCAAGACCGCCA	MED22	0	1	perfect
sgMED22_2	CTGGCCACTCACGATGTTGG	MED22	0	1	perfect
sgMED22_3	TGATGGCCACAGGTCCGAGC	MED22	0	1	perfect
sgMED22_4	TGCTGCAGTCCTACAACAAG	MED22	0	1	perfect
sgMED23_1	CCAACTGGTCCTCCAGCACA	MED23	0	1	perfect
sgMED23_2	CTAAGGAAGCGTGTAAACTG	MED23	0	1	perfect
sgMED23_3	GAACTGTCAGTGAATCCAGG	MED23	0	1	perfect
sgMED23_4	GTTTCTACCAGAGCTCCCAT	MED23	0	1	perfect
sgMED24_1	CATCCAGCTGATCCTCCGGG	MED24	0	1	perfect
sgMED24_2	GACCACTCTAAGTCACCGGA	MED24	0	1	perfect
sgMED24_3	GCACGGCAGCCTCTGCAGAG	MED24	0	1	perfect
sgMED24_4	TCTTCATGTTGATTGCCCAT	MED24	0	1	perfect
sgMED25_1	CCACTGTGTTGAACACCACG	MED25	0	1	pam-distal double mismatch
sgMED25_2	GAGCCAGGTGACAAACTCAT	MED25	0	1	perfect
sgMED25_3	GCTGAGAGAGTGGCACCTGA	MED25	0	1	perfect
sgMED25_4	TGAGAGCTGCAGCCTCATCG	MED25	0	1	perfect
sgMED26_1	ACAGATCCGGAACATGGTGG	MED26	0	1	perfect
sgMED26_2	CATTCTCGTCACGCTCCAGG	MED26	0	1	perfect
sgMED26_3	CCTCGCCCAGGCAATGACAG	MED26	0	1	perfect
sgMED26_4	GACGAGAATGACAAGCACAG	MED26	0	1	perfect
sgMED27_1	ACTGCCTGAAGGATGGGATG	MED27	0	2	multi-target guides
sgMED27_2	CTTCCAGGACAACTTACATT	MED27	0	2	multi-target guides
sgMED27_3	GCTGCGCTCCAGCGTGAGCA	MED27	0	1	perfect
sgMED27_4	TGTTCCGCATCCCATCCTTC	MED27	0	2	multi-target guides
sgMED28_1	GATCAGGAAGAAATTCGAAC	MED28	1	1	single mismatch
sgMED28_2	GCTTGGCCCGGAAGGCCCGG	MED28	0	1	perfect
sgMED28_3	TGAAGAAGCGAAGCTTGGCC	MED28	0	1	perfect
sgMED28_4	TTGCGCCATTCCAAACATGG	MED28	0	1	perfect
sgMED29_1	AGGGATGCTGAAAAGCAACG	MED29	0	1	perfect
sgMED29_2	ATAGGGATGCTGAAAAGCAA	MED29	0	1	perfect
sgMED29_3	CTAGACCTTGATGAAGGTTG	MED29	0	1	perfect
sgMED29_4	TGTAGACTCTCCTTCAGCTG	MED29	0	1	perfect
sgMED30_1	CAGGAGCTGGAAGATCTCCA	MED30	1	1	single mismatch
sgMED30_2	CCAGCTCCTGAGGAACATGC	MED30	0	1	perfect
sgMED30_3	CGCCGTGTTGACTTCCCGGG	MED30	0	1	perfect
sgMED30_4	GGACATCGTGTACCGCACCA	MED30	0	1	perfect
sgMED31_1	ATGATGCTGGAAATCGACTT	MED31	0	1	perfect
sgMED31_2	TCTTGTCTCCTAGATGATGC	MED31	0	1	perfect
sgMED31_3	TGTCTCCATAGCGACAGCAG	MED31	0	1	perfect
sgMED4_1	AAATAATTAAGTATGCACAT	MED4	0	1	perfect
sgMED4_2	AACAGCTGTTTACCAAGCGA	MED4	0	1	perfect
sgMED4_3	ATACTTAATTATTTCTTCAG	MED4	0	1	perfect
sgMED4_4	GCAGCTACAAAAACAGCTAA	MED4	0	1	perfect
sgMED6_1	AAACGCTCTCGGAATTATGG	MED6	0	1	perfect
sgMED6_2	ATGGCGGCGGTGGATATCCG	MED6	0	1	perfect
sgMED6_3	TCATCATTCGGAAGCAACAG	MED6	0	1	perfect
sgMED6_4	TTTCCCATAGACAATCTGCT	MED6	0	1	perfect
sgMED7_1	CGATGCCCTGACTTTCCAAA	MED7	0	1	perfect
sgMED7_2	GGATGATAAGATCATCACAT	MED7	0	1	perfect
sgMED7_3	TGCCCTGACTTTCCAAAGGG	MED7	0	1	perfect
sgMED7_4	TGGAAAGTCAGGGCATCGAA	MED7	0	1	perfect
sgMED8_1	GATGGTCAGGGACTACCTCA	MED8	0	1	perfect
sgMED8_2	GCTTGGTTCTCAGATGGTCA	MED8	0	1	perfect
sgMED8_3	TACAGCGGCAGACTGAAGGA	MED8	0	1	perfect
sgMED8_4	TCTGGAGAAAATCAGCAAAG	MED8	0	1	perfect
sgMED9_1	AGCGGCTTGGTGTCAGGCAG	MED9	0	1	perfect
sgMED9_2	AGTTCTCTTCCTCCCTCGCG	MED9	0	1	perfect
sgMED9_3	GTTCTCTTCCTCCCTCGCGC	MED9	0	1	perfect
sgMED9_4	TCAGTCACCTGCCCGCGCGA	MED9	0	1	perfect
sgMEDAG_1	ACGCGTTTCTTGTAAACACG	MEDAG	0	1	perfect
sgMEDAG_2	CTATCTGTCTTCTTATCTTG	MEDAG	0	1	perfect
sgMEDAG_3	CTGTGATTATAAAGACTACA	MEDAG	0	1	perfect
sgMEDAG_4	TAAGAAGACAGATAGAGCAA	MEDAG	0	1	perfect
sgMEF2A_1	ACAGACCTCACAGTGCCAAA	MEF2A	0	2	multi-target guides
sgMEF2A_2	CCAAGATTACCACCACCTGG	MEF2A	0	1	perfect
sgMEF2A_3	CTTTGTCCTACACTAACCCA	MEF2A	0	2	multi-target guides
sgMEF2A_4	TCATGCCCTTGCTTGAAGGG	MEF2A	1	1	single mismatch
sgMEF2BNB_1	AGCCGGAGATGCAGCTCAAG	MEF2BNB	0	1	perfect
sgMEF2BNB_2	CAGCTCAAGGGGAAGAAAGG	MEF2BNB	0	1	perfect
sgMEF2BNB_3	CTGCAGCCGGTACAGGGCCA	MEF2BNB	0	1	perfect
sgMEF2BNB_4	GAGCCGGAGATGCAGCTCAA	MEF2BNB	0	1	perfect
sgMEF2B_1	CATCAGCCCGAACTTCCGCT	MEF2B	0	1	perfect
sgMEF2B_2	GAGTCACTTACATACAGCCG	MEF2B	0	1	perfect
sgMEF2B_3	GGAGGACCTGGGGTACCTCG	MEF2B	0	1	perfect
sgMEF2B_4	TCCAGGTGACGTTCACCAAG	MEF2B	0	1	perfect
sgMEF2C_1	ACTGGCATCTCGAAGTTGGG	MEF2C	0	1	perfect
sgMEF2C_2	CCTGTGTTACCTGCACTTGG	MEF2C	0	1	perfect
sgMEF2C_3	GACAAACTCAGACATCGTGG	MEF2C	0	1	perfect
sgMEF2C_4	GAGTTTGTCCGGCTCTCATG	MEF2C	0	1	perfect
sgMEF2D_1	CATCAGGCCAAACTTCCGCT	MEF2D	0	1	perfect
sgMEF2D_2	CTGCAGTTCAGCAATCCCAG	MEF2D	0	1	perfect
sgMEF2D_3	TCTAGGACTTCCCTACCTGT	MEF2D	0	1	perfect
sgMEF2D_4	TTACAGACCCTGAGGAAGAA	MEF2D	0	1	perfect
sgMEFV_1	ATAGTAGGTGACCAGCAGAG	MEFV	0	1	perfect
sgMEFV_2	GCTGGCCGAGGAGCTCCACA	MEFV	0	1	perfect
sgMEFV_3	GGAGTGCTCCTTCTGCACAC	MEFV	0	1	perfect
sgMEFV_4	TGATTCCTGCAGCTTCCCCG	MEFV	0	1	perfect
sgMEGF10_1	CCTGCCAGTGTGTCAACGGA	MEGF10	0	1	perfect
sgMEGF10_2	TCTGTGCAACCCCATCACCG	MEGF10	0	1	perfect
sgMEGF10_3	TTATCCCATAGGTTCCCAGA	MEGF10	0	1	perfect
sgMEGF10_4	TTGCAGTCCAGGATACACAG	MEGF10	0	1	perfect
sgMEGF11_1	CCATGTATCCAGCTGTACAG	MEGF11	1	1	single mismatch
sgMEGF11_2	GCACCTGGCACCCACGGCAA	MEGF11	1	1	single mismatch
sgMEGF11_3	GCTCTCCCACAGGTGCCAAG	MEGF11	0	1	perfect
sgMEGF11_4	TGGTGTTGTCAGCGTCACAG	MEGF11	0	1	perfect
sgMEGF6_1	ATGTGGACGAATGTGCCGCA	MEGF6	0	1	perfect
sgMEGF6_2	CGTGGGCTATCAGCTAGCAG	MEGF6	0	1	perfect
sgMEGF6_3	CTACAGGCAGGTGTATACCA	MEGF6	0	1	perfect
sgMEGF6_4	GTGTCCAGCTCGTAGCCGCG	MEGF6	0	1	perfect
sgMEGF8_1	GAGCAGTTACCCCCACCGAG	MEGF8	0	1	perfect
sgMEGF8_2	GCACCTGTGGGAGAACCAGG	MEGF8	0	1	perfect
sgMEGF8_3	GGATGGGCTTCAGGGCCCAA	MEGF8	0	1	perfect
sgMEGF8_4	TACGCCATCAAGTCCCCACG	MEGF8	0	1	perfect
sgMEGF9_1	ATCGCTGCAACCAGACCACA	MEGF9	0	1	perfect
sgMEGF9_2	CGACGCGTCCACCTGCCCCG	MEGF9	0	1	perfect
sgMEGF9_3	GTATGTATGTAACTGCTCTG	MEGF9	0	1	perfect
sgMEGF9_4	TCTGTTGCTTACCTGTTGCA	MEGF9	0	1	perfect
sgMEI1_1	AAGCTTGTATGCCCTCACTG	MEI1	0	1	perfect
sgMEI1_2	GCTGGATGAGTGCCACAAAG	MEI1	0	1	perfect
sgMEI1_3	TGACTCGCTGTGTATCCCCA	MEI1	0	1	perfect
sgMEI1_4	TGTAACATGCCCTCCATGCG	MEI1	0	1	perfect
sgMEI4_1	ATACGTTTCCTCCCAGTTGG	MEI4	0	1	perfect
sgMEI4_2	TAGGTTCCTGAGCCTCCAAC	MEI4	0	1	perfect
sgMEI4_3	TGTTCAGGATCCTTTAAGAG	MEI4	0	1	perfect
sgMEI4_4	TTCCTGAGCCTCCAACTGGG	MEI4	0	1	perfect
sgMEIG1_1	CAGTAAGTCATGCCAAAAAA	MEIG1	0	1	perfect
sgMEIG1_2	CTGTACAGATTTCAACAAGC	MEIG1	0	1	perfect
sgMEIG1_3	GATTTCAACAAGCAGGATAT	MEIG1	0	1	perfect
sgMEIG1_4	TTGGCATGACTTACTGATTT	MEIG1	1	1	single mismatch
sgMEIOB_1	AATACTTTACAACTTCAGAC	MEIOB	0	1	perfect
sgMEIOB_2	ATGCTTACCTAGGAGTTGCA	MEIOB	0	1	perfect
sgMEIOB_3	CCTTAGATATTGGATCAGAA	MEIOB	0	1	perfect
sgMEIOB_4	TGGCAAACTCCTTTGCAGCG	MEIOB	0	1	perfect
sgMEIS1_1	CTTTAAAGCGTCATTGACAG	MEIS1	0	1	perfect
sgMEIS1_2	GACGATCTACCCCATTACGG	MEIS1	0	1	perfect
sgMEIS1_3	TCAAACAGCTAATATACCGG	MEIS1	0	1	perfect
sgMEIS1_4	TCTGGATTAGAAGAAAATAG	MEIS1	0	1	perfect
sgMEIS2_1	CCAGCCACTCCAGGTTCCCG	MEIS2	0	1	perfect
sgMEIS2_2	CGTGGTCTCGCCAAGAAGAA	MEIS2	0	1	perfect
sgMEIS2_3	CTCCTCCGACTCCTTCAACG	MEIS2	0	1	perfect
sgMEIS2_4	TCTGGATTTGAGGAAAAAAG	MEIS2	0	1	perfect
sgMEIS3_1	AGACAGTGCCCGCAGTACCA	MEIS3	0	1	perfect
sgMEIS3_2	GAGCAGACGTCACCTCCAGG	MEIS3	0	1	perfect
sgMEIS3_3	GCCTCAGCCCATGGCCCGGA	MEIS3	0	1	perfect
sgMEIS3_4	TCTGGGTTGGAGGAGAAGAG	MEIS3	1	2	single mismatch
sgMELK_1	ATTACATTATCATCATCAAA	MELK	0	1	perfect
sgMELK_2	GCAGAAGATAGGTAGCCGTG	MELK	0	1	perfect
sgMELK_3	GTGGCAGTATGATCACCTCA	MELK	0	1	perfect
sgMELK_4	TTGTAATCTTGCATGATCCA	MELK	0	1	perfect
sgMEMO1_1	GGAAAGTGCACATCGAGAGA	MEMO1	0	2	multi-target guides
sgMEMO1_2	TCAATACGAAGGTCATACAG	MEMO1	0	2	multi-target guides
sgMEMO1_3	TCTAGCTGTGCATTCAGCTG	MEMO1	0	3	multi-target guides
sgMEMO1_4	TGGCTTCTCGGCAGACCACT	MEMO1	0	2	multi-target guides
sgMEN1_1	ACGTCGTCGATGGAGCGCAG	MEN1	0	1	perfect
sgMEN1_2	CGGCCTCACCTACTTTCCCG	MEN1	0	1	perfect
sgMEN1_3	GCTGCGCTCCATCGACGACG	MEN1	0	1	perfect
sgMEN1_4	GGTGAAGCGGGCATAGAGGG	MEN1	0	1	perfect
sgMEOX1_1	CAGACAACCAGGAGAACAGA	MEOX1	0	1	perfect
sgMEOX1_2	CAGAGAAGAAATCATCCAGG	MEOX1	0	1	perfect
sgMEOX1_3	GAGAACAGAGGGAAGCCGGA	MEOX1	0	1	perfect
sgMEOX1_4	TGAACTCTCCTTTCTCCGCC	MEOX1	0	1	perfect
sgMEOX2_1	CCGCAGGTGACAGTGCCTGG	MEOX2	0	1	perfect
sgMEOX2_2	GCCTCCAGCCCGACTCTGGA	MEOX2	0	1	perfect
sgMEOX2_3	GTAGTCCCCCGGCGCGCACG	MEOX2	0	1	perfect
sgMEOX2_4	TTTGCCAGCCAGCATCACAG	MEOX2	0	1	perfect
sgMEP1A_1	ATAGGGCTTGAAATCCACAC	MEP1A	0	1	perfect
sgMEP1A_2	TGAGAGACCCAAACACCAGG	MEP1A	0	1	perfect
sgMEP1A_3	TGATTATGTGAACATCTGGT	MEP1A	0	1	perfect
sgMEP1A_4	TTGCCTTCTCAAAAGTACAG	MEP1A	0	1	perfect
sgMEP1B_1	AACTATATATCAGTGTTCAA	MEP1B	0	1	perfect
sgMEP1B_2	GGTCTTCAGTAGGAAATAGG	MEP1B	0	1	perfect
sgMEP1B_3	GTAAGCTGCTGGTCTTCAGT	MEP1B	0	1	perfect
sgMEP1B_4	TATGTTCTAGAAGATAGCTT	MEP1B	0	1	perfect
sgMEPCE_1	CATCCGACACTACCTTTCCG	MEPCE	0	1	perfect
sgMEPCE_2	GAAGCAGCTCCTCTTTCGAA	MEPCE	0	1	perfect
sgMEPCE_3	GACTTTGGAAGGGGACCCGG	MEPCE	0	1	perfect
sgMEPCE_4	GATGTGTCCGCTCCATCCAA	MEPCE	0	1	perfect
sgMEPE_1	CCAGAGAGAGAAGAAAATGG	MEPE	1	1	single mismatch
sgMEPE_2	CTAAGTCAACTGGGAATAAA	MEPE	0	1	perfect
sgMEPE_3	GACTGCGATTAAACTCCTGG	MEPE	0	1	perfect
sgMEPE_4	TGATATATCTCCTTTCAGTG	MEPE	0	1	perfect
sgMERTK_1	GCGTGAGGAAGGGATAACAG	MERTK	0	1	perfect
sgMERTK_2	GTACAGATGTGGTAAGGCAG	MERTK	0	1	perfect
sgMERTK_3	GTACCCACTGGCGTGAGGAA	MERTK	0	1	perfect
sgMERTK_4	GTGAGGCCCACAATGACAAA	MERTK	0	1	perfect
sgMESDC1_1	CCATCATCGCGCGCACCAAG	MESDC1	0	1	perfect
sgMESDC1_2	CGTGACGCGATGCCGCCACG	MESDC1	0	1	perfect
sgMESDC1_3	CGTGGCGGCATCGCGTCACG	MESDC1	0	1	perfect
sgMESDC1_4	GCTGCATCTTGCCCTTGCAG	MESDC1	0	1	perfect
sgMESDC2_1	ACCACCGCCTGGGTCCTGCG	MESDC2	0	1	perfect
sgMESDC2_2	ACGAGTCTACCCCACCTCCC	MESDC2	0	1	perfect
sgMESDC2_3	ATATCCTTCTTCTTCTTCCG	MESDC2	0	1	perfect
sgMESDC2_4	GCGCGGCGCAGCGAAAATGG	MESDC2	0	1	perfect
sgMESP1_1	CACCCCAGCCGACAGCCCCG	MESP1	0	1	perfect
sgMESP1_2	CCGCCCTCCGACAAGGACTG	MESP1	0	1	perfect
sgMESP1_3	GCCCCCTCCGTAGGTAGGCG	MESP1	0	1	perfect
sgMESP1_4	GCGCCGCGCCTACCTACGGA	MESP1	0	1	perfect
sgMESP2_1	CGAATCGGAGGAGGAGGCCG	MESP2	0	1	perfect
sgMESP2_2	GCACGAACCCGACGAATCGG	MESP2	0	1	perfect
sgMESP2_3	GCGCGCACCGGACCAGCGGG	MESP2	0	1	perfect
sgMESP2_4	GTGCCGGCGCAGGCAGCGCG	MESP2	0	1	perfect
sgMEST_1	CTACAGGATGAGGGAGTGGT	MEST	0	1	perfect
sgMEST_2	CTTCCATGAGTGAAGGGCAG	MEST	0	1	perfect
sgMEST_3	GCCAAAGCCTAAGAAATCAA	MEST	0	2	multi-target guides
sgMEST_4	GGACTGCGTATCTTCTACCA	MEST	0	1	perfect
sgMETAP1D_1	ACAGAGCACGTTGTTTACAG	METAP1D	0	1	perfect
sgMETAP1D_2	CGTGACCGACGCCAACATGG	METAP1D	0	1	perfect
sgMETAP1D_3	GGAAAACCTCCATAGCCTAG	METAP1D	0	1	perfect
sgMETAP1D_4	TTAAACTCTTCCCAGCCAAG	METAP1D	0	1	perfect
sgMETAP1_1	ACATAGCAGAGCTTACCTAA	METAP1	0	1	perfect
sgMETAP1_2	GATTATGCTGATCATCCCTT	METAP1	0	1	perfect
sgMETAP1_3	GGGAAATTATAATAATTCAG	METAP1	1	1	single mismatch
sgMETAP1_4	TCTCATCTGAAGATATAGAA	METAP1	0	1	perfect
sgMETAP2_1	ATATGTGACCTGTATCCTAA	METAP2	0	1	perfect
sgMETAP2_2	CACATATTGGAACTGAGGGA	METAP2	0	2	multi-target guides
sgMETAP2_3	GATCCAGGTCGCCATTCAGG	METAP2	0	1	perfect
sgMETAP2_4	TTATTGAGAGAACATCCAGT	METAP2	0	1	perfect
sgMETRNL_1	GCAGGTGTATCTGCGCTGTG	METRNL	0	1	perfect
sgMETRNL_2	GGTGTATCTGCGCTGTGCGG	METRNL	0	1	perfect
sgMETRNL_3	GTGCTCTCATCGTTAACCTG	METRNL	0	1	perfect
sgMETRNL_4	TGTTGGGTACATCCACTCCA	METRNL	0	1	perfect
sgMETRN_1	CAAAGCGGAAGGCGGCCACG	METRN	0	1	perfect
sgMETRN_2	CAGCGCGCAGAGCAGCGCCG	METRN	0	1	perfect
sgMETRN_3	CCAGGACATCAGCCGCCGCG	METRN	0	1	perfect
sgMETRN_4	GCTGATGTCCTGGTGCGGCG	METRN	0	1	perfect
sgMETTL10_1	ACGTGGAGCGAAATGAGCTC	METTL10	0	1	perfect
sgMETTL10_2	GTATGAATCGACTAATAAGG	METTL10	0	1	perfect
sgMETTL10_3	GTCGGACAAGGGCAGTCCCG	METTL10	0	1	perfect
sgMETTL10_4	TCAAGCACTGAAGCATCCAG	METTL10	0	1	perfect
sgMETTL11B_1	ATGTCTACAGAGTTCATCGT	METTL11B	0	1	perfect
sgMETTL11B_2	CCCTTTGTCATGGCCCACCG	METTL11B	0	1	perfect
sgMETTL11B_3	GCTCTGACTCACTTACCCAG	METTL11B	0	1	perfect
sgMETTL11B_4	TCAGAGCTATCTCTACCTGC	METTL11B	0	1	perfect
sgMETTL12_1	ACTGGCTGATAGTTGCCTGG	METTL12	0	1	perfect
sgMETTL12_2	CACCAAATCTCCACACCCAG	METTL12	0	1	perfect
sgMETTL12_3	GCAGCCGATCCCAGAGACAG	METTL12	0	1	perfect
sgMETTL12_4	TGGTGTAGAGGCCTGTACAT	METTL12	0	1	perfect
sgMETTL13_1	AGGAATGTAATGCCACCCGA	METTL13	0	1	perfect
sgMETTL13_2	ATTACAGTGGCCCTTCACCG	METTL13	0	1	perfect
sgMETTL13_3	GAGAAGTTCTTCCAGCAGCG	METTL13	0	1	perfect
sgMETTL13_4	GCTGCAGTCTTGGTGCTGAA	METTL13	0	1	perfect
sgMETTL14_1	ACATCCCTGATGAAATTCTG	METTL14	0	1	perfect
sgMETTL14_2	GCTCCCGGATCTCCTGCAAG	METTL14	0	1	perfect
sgMETTL14_3	TAGACCTCAGAATTTCATCA	METTL14	0	1	perfect
sgMETTL14_4	TGAAGAATATCCTAAACTGA	METTL14	0	1	perfect
sgMETTL15_1	AGTTTGATCTGTTTGCTCCC	METTL15	0	2	multi-target guides
sgMETTL15_2	ATATGACATTTGGTTCGGGA	METTL15	0	3	multi-target guides
sgMETTL15_3	GCTGTAGTATGTATTCTGTT	METTL15	1	4	single mismatch
sgMETTL15_4	TGTTTACCTACAAAATGCTT	METTL15	0	2	multi-target guides
sgMETTL16_1	CACTGGGTAGAAGATCTGAT	METTL16	0	1	perfect
sgMETTL16_2	CCTGTATTAACAGAACTAGG	METTL16	0	1	perfect
sgMETTL16_3	GTATTAACAGAACTAGGCGG	METTL16	0	1	perfect
sgMETTL16_4	TCTGACGTGTACTCTCCTAA	METTL16	0	1	perfect
sgMETTL17_1	CCTCAGTTCTTGCCAATGGT	METTL17	0	1	perfect
sgMETTL17_2	GCGGCAGCTTTAGGATGCCA	METTL17	0	1	perfect
sgMETTL17_3	GGGGAGCCACTCCAAGGCCG	METTL17	0	1	perfect
sgMETTL17_4	GGTCACTCCGGGTACTAAGG	METTL17	0	1	perfect
sgMETTL18_1	CCTCCTGGCTTATTTCACAA	METTL18	0	1	perfect
sgMETTL18_2	CCTTTGTGAAATAAGCCAGG	METTL18	0	1	perfect
sgMETTL18_3	GGACTGTCTGTGTCTTGAGA	METTL18	0	1	perfect
sgMETTL18_4	TCTTTGGCAGCTCTCAAGGA	METTL18	0	1	perfect
sgMETTL1_1	ACGTGCTCACTCCAACCCCA	METTL1	0	1	perfect
sgMETTL1_2	CCATCTCCTCTGGCTTCACA	METTL1	0	1	perfect
sgMETTL1_3	GCAGCGTGTGGTCCGCCATG	METTL1	1	1	single mismatch
sgMETTL1_4	GGTTGGAGTGAGCACGTTGC	METTL1	0	1	perfect
sgMETTL20_1	ATTAGGGTAGTACCTAGACA	METTL20	0	1	perfect
sgMETTL20_2	GGTCTTCTCTTGTTTCCCTG	METTL20	0	1	pam-distal double mismatch
sgMETTL20_3	TCTGTATTAGATCTTGGGAG	METTL20	0	1	perfect
sgMETTL20_4	TGAGATAAAGGCTTTCCTGG	METTL20	0	1	perfect
sgMETTL21A_1	CGTGCCAGCACCCAGCTCCA	METTL21A	0	1	perfect
sgMETTL21A_2	CGTGCCCTATGAGGAGACCA	METTL21A	0	1	perfect
sgMETTL21A_3	GAGACACCTGGGAGTCGCAG	METTL21A	1	1	single mismatch
sgMETTL21A_4	GGTCTCCTCATAGGGCACGA	METTL21A	0	1	perfect
sgMETTL21B_1	ACACGCGCGCCGCCACCCCG	METTL21B	0	1	perfect
sgMETTL21B_2	AGTCGGAATCGGTGTTCCCG	METTL21B	0	1	perfect
sgMETTL21B_3	GCAAAGAGCCCGACCTCCCG	METTL21B	0	1	perfect
sgMETTL21B_4	GCTCTTTGCAGACTCTTACT	METTL21B	0	1	perfect
sgMETTL21C_1	ATACTTGGAGGAACATGCCG	METTL21C	0	1	perfect
sgMETTL21C_2	ATCCATAGAGAGTTACGGAG	METTL21C	0	1	perfect
sgMETTL21C_3	GTTAGAGGCTGAGAAGAAGG	METTL21C	0	1	perfect
sgMETTL21C_4	TCCGCAGAAAGACAGCACCG	METTL21C	0	1	perfect
sgMETTL22_1	GGAAGTGGCCATGGTAATGA	METTL22	0	1	perfect
sgMETTL22_2	GGATGTACCTTGTCTCTCAG	METTL22	0	1	perfect
sgMETTL22_3	TCTTCCCTCCAGGTGTGGCG	METTL22	0	1	perfect
sgMETTL22_4	TTACCATGGCCACTTCCTGG	METTL22	0	1	perfect
sgMETTL23_1	CAGGTGGTAGGACTAACATG	METTL23	0	1	perfect
sgMETTL23_2	GATGTGTTCTTTGAACCAGA	METTL23	0	1	perfect
sgMETTL23_3	GCAAGGATAATATCTTGTGG	METTL23	0	1	perfect
sgMETTL23_4	GCAGGTGGTAGGACTAACAT	METTL23	0	1	perfect
sgMETTL24_1	CTAGTCCTACACACAAGCCC	METTL24	0	1	perfect
sgMETTL24_2	GCACAGCCCCGAGTAGACAC	METTL24	1	1	single mismatch
sgMETTL24_3	TGCCTCCTGCTGGCGCCGCG	METTL24	0	1	perfect
sgMETTL24_4	TTTGCAACTGACCTTCCGGC	METTL24	0	1	perfect
sgMETTL25_1	ATTTCTACACAGAATCCGTG	METTL25	0	1	perfect
sgMETTL25_2	GGATTCTGTGTAGAAATCCA	METTL25	0	1	perfect
sgMETTL25_3	GGGACTGCTGCAGTTCCTGA	METTL25	0	1	perfect
sgMETTL25_4	GTATTTCGCAGCCAGAGCAA	METTL25	0	1	perfect
sgMETTL2A_1	ACCTGAATGTAGAAACAATG	METTL2A	0	1	perfect
sgMETTL2A_2	CTGCAGTCCTCGCCGATAAG	METTL2A	1	1	single mismatch
sgMETTL2A_3	GGACTGCAGGTGCACCTTCA	METTL2A	1	1	single mismatch
sgMETTL2A_4	TAAAACACAGACACTTCCTG	METTL2A	1	2	single mismatch
sgMETTL2B_1	ATGTGAATGTAGAAACAATG	METTL2B	0	1	perfect
sgMETTL2B_2	CTGCAATCCTCGCCGATAAG	METTL2B	1	1	single mismatch
sgMETTL2B_3	GGATTGCAGGTGCACCTTCA	METTL2B	1	1	single mismatch
sgMETTL2B_4	GTTACATTCTCCTCCACAGG	METTL2B	0	2	multi-target guides
sgMETTL3_1	CAGTCCCTGCTACCTCCCCA	METTL3	0	1	perfect
sgMETTL3_2	CTTAGATCTACGGAATCCAG	METTL3	0	1	perfect
sgMETTL3_3	GAGTTGATTGAGGTAAAGCG	METTL3	0	1	perfect
sgMETTL3_4	TTAAGGCCAGATCAGAGAGG	METTL3	0	1	perfect
sgMETTL4_1	ACTAAGCCAGAGAATGATGA	METTL4	0	1	perfect
sgMETTL4_2	GACAAACTGCAGGCGTCAAG	METTL4	0	1	perfect
sgMETTL4_3	GGAACATCAGACATTACAAT	METTL4	0	1	perfect
sgMETTL4_4	GTAACCACCCAGCTGACAAC	METTL4	0	1	perfect
sgMETTL5_1	AGAGAGTCGCCTGCAACAAG	METTL5	0	1	perfect
sgMETTL5_2	GCCGCCCTACCTGCAATGTG	METTL5	0	1	perfect
sgMETTL5_3	GGTTGTGGAGTACTTAGCAT	METTL5	0	1	perfect
sgMETTL5_4	TGACATAGATGAAGACGCAT	METTL5	0	1	perfect
sgMETTL6_1	ATATGATACAGAAAGATGCA	METTL6	0	1	perfect
sgMETTL6_2	CAGTTTCTCCTCTTCTTCAG	METTL6	0	1	perfect
sgMETTL6_3	GGAGCTAAGATCATGTAGAG	METTL6	0	1	perfect
sgMETTL6_4	TAGCTCCTCAAACTCTCTGG	METTL6	0	1	perfect
sgMETTL7A_1	ACAAGCCCAGAAAGTTCAGC	METTL7A	1	1	single mismatch
sgMETTL7A_2	AGAAAGTTCAGCAGGTACAA	METTL7A	0	1	perfect
sgMETTL7A_3	ATACAGGTCACCCTGCACCC	METTL7A	0	2	multi-target guides
sgMETTL7A_4	CAGCAGGGAGAGTTTCCCGG	METTL7A	0	1	perfect
sgMETTL7B_1	ACAGGCACCTCCAATATGAG	METTL7B	0	1	perfect
sgMETTL7B_2	CAGTAGGGCCACTTTCCCGG	METTL7B	0	1	perfect
sgMETTL7B_3	CGGTGGGTAGAACTGAAAGT	METTL7B	0	1	perfect
sgMETTL7B_4	GTAGAACTGAAAGTTGGCTC	METTL7B	0	1	perfect
sgMETTL9_1	ACAGCATTGAGAAATCGGGC	METTL9	0	1	perfect
sgMETTL9_2	CATCCTCCGCGCCAGCCACA	METTL9	0	1	perfect
sgMETTL9_3	CTGTACGTGAACATGACTAG	METTL9	0	1	perfect
sgMETTL9_4	GCCTGAGCCTGGCGTCCGTG	METTL9	0	1	perfect
sgMET_1	GAGCATCTAGAGTTTCCCTT	MET	0	1	perfect
sgMET_2	GCTAATCTTGGGACATCAGA	MET	0	1	perfect
sgMET_3	TCAGCTTCCCAACTTCACCG	MET	0	1	perfect
sgMET_4	TTACTTCTTGACGGTCCAAA	MET	0	1	perfect
sgMEX3A_1	CCACCACCAGCCCCACCACG	MEX3A	1	2	single mismatch
sgMEX3A_2	GCTCTGCGCTCTCTACAAAG	MEX3A	0	1	perfect
sgMEX3A_3	GGAGAACTAGGATGTTTCGG	MEX3A	0	1	perfect
sgMEX3A_4	TGTGCGGGTGCCCTACCGCG	MEX3A	0	1	perfect
sgMEX3B_1	AGTGCGGGTACCCTACCGCG	MEX3B	0	1	perfect
sgMEX3B_2	ATGCAGATCGAAGCCCACAT	MEX3B	0	1	perfect
sgMEX3B_3	CCACCACGAGCCCCACCACG	MEX3B	1	1	single mismatch
sgMEX3B_4	TGTTCTTATTCCGGGAGGCG	MEX3B	0	1	perfect
sgMEX3C_1	CCTCGACGACCCCAGCCCGG	MEX3C	0	1	perfect
sgMEX3C_2	GATGCCCAGCGGCAGCTCCG	MEX3C	0	1	perfect
sgMEX3C_3	GCTGGAGCTGGAAGAGGACG	MEX3C	1	1	single mismatch
sgMEX3C_4	GGGGTCGTCGAGGCCTAGCG	MEX3C	0	1	perfect
sgMEX3D_1	ACAGCTGGTCCAGCGCCAGG	MEX3D	0	1	perfect
sgMEX3D_2	AGCTCGCTCGGCCAGCCCGA	MEX3D	0	1	perfect
sgMEX3D_3	GGACCTGCGCCCCCGCCCGA	MEX3D	0	1	perfect
sgMEX3D_4	GGGCTTCGCGCCCCACCCCG	MEX3D	0	1	perfect
sgMFAP1_1	ATGAAGACTGGCTTAAGGCG	MFAP1	0	1	perfect
sgMFAP1_2	CCAGCCGTAGACTGAATGGG	MFAP1	0	1	perfect
sgMFAP1_3	CCTCATCTGAGGACTCCATA	MFAP1	0	1	perfect
sgMFAP1_4	TAGGAAATAGAGCGGCGGCG	MFAP1	0	1	perfect
sgMFAP2_1	AACTGTTCCTCGGAGGGCCG	MFAP2	0	1	perfect
sgMFAP2_2	GGGCTGGGATGACTTCCTGT	MFAP2	0	1	perfect
sgMFAP2_3	GGTGACTCCTCGGCCCTCCG	MFAP2	0	1	perfect
sgMFAP2_4	GTCCCAGCAGCAAGTCCAAC	MFAP2	0	1	perfect
sgMFAP3L_1	AAGGTATCCTTCTCAGACCG	MFAP3L	0	1	perfect
sgMFAP3L_2	CGGCCTCCTGAACATCACCA	MFAP3L	0	1	perfect
sgMFAP3L_3	CTACGGCACCGTGAACAACA	MFAP3L	0	1	perfect
sgMFAP3L_4	CTGCAGTTCATAATGAGAGG	MFAP3L	0	1	perfect
sgMFAP3_1	AGGGGCTGAGAAACTTCAGA	MFAP3	0	1	perfect
sgMFAP3_2	ATGAGTTCTTTAGAACTGAA	MFAP3	1	1	single mismatch
sgMFAP3_3	CACTCATCTTGAATGTCACA	MFAP3	0	1	perfect
sgMFAP3_4	TTAGAATAAGAGGTGGAAGA	MFAP3	0	1	perfect
sgMFAP4_1	GCCAGTACTCTCCATCAGCA	MFAP4	0	1	perfect
sgMFAP4_2	GCTTGTAGTCATTCCAGCCG	MFAP4	0	1	perfect
sgMFAP4_3	GGCTCAGTAAGTTTCTTCCG	MFAP4	0	1	perfect
sgMFAP4_4	TAGATGTCGTCACAGTCCAG	MFAP4	0	1	perfect
sgMFAP5_1	CGTTGACTATTGACCCCCAG	MFAP5	0	1	perfect
sgMFAP5_2	CTATAGACTGGATACCCCTG	MFAP5	1	1	single mismatch
sgMFAP5_3	TATAGACTGGATACCCCTGG	MFAP5	1	1	single mismatch
sgMFF_1	AGGCATTAGTCAGCGAATGA	MFF	0	2	multi-target guides
sgMFF_2	CTCAGCGTAAGTACACGAGG	MFF	0	1	perfect
sgMFF_3	TCACTCAGCGTAAGTACACG	MFF	0	1	perfect
sgMFF_4	TCTAAATCCAGAAAATCTAG	MFF	0	2	multi-target guides
sgMFGE8_1	GAGATTTCCCAAGAAGTGCG	MFGE8	0	1	perfect
sgMFGE8_2	GGTACTCATGACTGGCCAAG	MFGE8	0	1	perfect
sgMFGE8_3	GTAACAGGTGTGGTGACGCA	MFGE8	0	1	perfect
sgMFGE8_4	GTACCTGAAGGCCTTCAAGG	MFGE8	0	1	perfect
sgMFHAS1_1	ACTCAGCCAGAGGATCTTGA	MFHAS1	0	1	perfect
sgMFHAS1_2	GCTGCGCCACTGCCTCACCG	MFHAS1	0	1	perfect
sgMFHAS1_3	GTGGCAACCTGAAGACCGCG	MFHAS1	0	1	perfect
sgMFHAS1_4	TCAGTGCCTCAATGTCCCCG	MFHAS1	0	1	perfect
sgMFI2_1	AGAGGCGGCCGCTCTCCACC	MFI2	0	1	perfect
sgMFI2_2	CCACTGCGTCCAGCTCATCG	MFI2	0	1	perfect
sgMFI2_3	CGGTACCTCCTATTACGCCG	MFI2	0	1	perfect
sgMFI2_4	GCTCCTCCTGACCACAGCCA	MFI2	0	1	perfect
sgMFN1_1	ATATTCTTCAGGACAAGCAG	MFN1	0	1	perfect
sgMFN1_2	CTAGAAAGCAAAAAGCACAG	MFN1	0	1	perfect
sgMFN1_3	GTAGGTACGCAGACAGCACA	MFN1	0	1	perfect
sgMFN1_4	TTATATGGCCAATCCCACTA	MFN1	0	1	perfect
sgMFN2_1	CTGAGGCAGATGCATCCCAG	MFN2	0	1	perfect
sgMFN2_2	CTTACCTGTCCATCAAAACG	MFN2	0	1	perfect
sgMFN2_3	CTTCATCCTGAACAACCGCT	MFN2	1	1	single mismatch
sgMFN2_4	GTTGCATCGAGAGAAGAGCA	MFN2	0	1	perfect
sgMFNG_1	ATGCAGTGCCGGCTCCCGCG	MFNG	0	1	perfect
sgMFNG_2	GGTCCCTTGTACCCGCTGCG	MFNG	0	1	perfect
sgMFNG_3	TGACAACTATGTGAACCCAA	MFNG	0	1	perfect
sgMFNG_4	TGTGGTCACCAACTGCTCCG	MFNG	0	1	perfect
sgMFRP_1	ATTCTGTTGCCTCCATGCAG	MFRP	0	1	perfect
sgMFRP_2	GCATCCTCTGGGAAAACTGG	MFRP	0	1	perfect
sgMFRP_3	GGCATCCTCTGGGAAAACTG	MFRP	0	1	perfect
sgMFRP_4	GTACTCACTGGACTGTGGGG	MFRP	0	1	perfect
sgMFSD11_1	AGCAATTCCAATGAAAACAG	MFSD11	0	1	perfect
sgMFSD11_2	GAGCTGAGCCAAAATGTCCC	MFSD11	0	1	perfect
sgMFSD11_3	TCAAACTTGTGGAAATGTGG	MFSD11	0	1	perfect
sgMFSD11_4	TTACCTGTAAAATAAACCAC	MFSD11	0	1	perfect
sgMFSD12_1	CACCAGGGACAGCGGCCGCG	MFSD12	0	1	perfect
sgMFSD12_2	CGCCAGGTATGCGTTCACCG	MFSD12	0	1	perfect
sgMFSD12_3	GATGGGCCCGGGACCCCCAG	MFSD12	0	1	perfect
sgMFSD12_4	GTGCAGGTAGAGCAGCAGGT	MFSD12	0	1	perfect
sgMFSD1_1	AATCATAAGTGTGATCCCGA	MFSD1	0	1	perfect
sgMFSD1_2	CGGCCGGCTCACCAAAGCCA	MFSD1	0	1	perfect
sgMFSD1_3	GCCGTCTTGACAGTGTTCCA	MFSD1	0	1	perfect
sgMFSD1_4	TGACAACTCCAAACCCAGGC	MFSD1	0	1	perfect
sgMFSD2A_1	GATCTGAAGGAAGAAACCCA	MFSD2A	0	1	perfect
sgMFSD2A_2	GCTGATGCAGAGGCCCACCA	MFSD2A	0	1	perfect
sgMFSD2A_3	GGGAGACTCACGATAGGCGG	MFSD2A	0	1	perfect
sgMFSD2A_4	TCACCTGAGCCACATCCAAT	MFSD2A	0	1	perfect
sgMFSD2B_1	GCTGCACTCACGGTAGGCGG	MFSD2B	0	1	perfect
sgMFSD2B_2	GCTGCTGACTCCCTGCCCAA	MFSD2B	0	1	perfect
sgMFSD2B_3	GGAGACAGTGACTGGCCCCG	MFSD2B	0	1	perfect
sgMFSD2B_4	TGATGAAGAACCCAGCCACA	MFSD2B	0	1	perfect
sgMFSD6L_1	CAGCAGCTCCCAGAACGCCA	MFSD6L	0	1	perfect
sgMFSD6L_2	GCTACCTGTGAACATCACCT	MFSD6L	0	1	perfect
sgMFSD6L_3	GCTGATGGTCCTGGTCCCAC	MFSD6L	0	1	perfect
sgMFSD6L_4	GGCCGCTGCTTCCATTACAA	MFSD6L	0	1	perfect
sgMFSD6_1	AGTGGCAACGATCAAGGCCA	MFSD6	0	1	perfect
sgMFSD6_2	CATTGAGCCTTGTTTCCAAA	MFSD6	1	1	single mismatch
sgMFSD6_3	GGTGGTGGTAACAATAACAG	MFSD6	0	1	perfect
sgMFSD6_4	TGGTAATTCCTGTACTCGGG	MFSD6	0	1	perfect
sgMFSD7_1	GACGGAGTCCAGGATCCAGA	MFSD7	0	1	perfect
sgMFSD7_2	GCTCAACTGCTCCAACGCCA	MFSD7	0	1	perfect
sgMFSD7_3	GCTGTCACTGGTCTACCTCG	MFSD7	0	1	perfect
sgMFSD7_4	TCGCGAGCAGGAACACCCAG	MFSD7	0	1	perfect
sgMFSD8_1	CCAGGTGTGTCGCCTAAGAG	MFSD8	0	1	perfect
sgMFSD8_2	GGATGTGGAGATATGCATAG	MFSD8	0	1	perfect
sgMFSD8_3	GTAGGGAGTGTAACTATGGC	MFSD8	0	1	perfect
sgMFSD8_4	TGTCTCCATCTTGATTTCCG	MFSD8	0	1	perfect
sgMGAM_1	GCTGTGAGCACGGAAGAAGA	MGAM	0	1	perfect
sgMGAM_2	GGCTGTTGCTGGAATCCCCA	MGAM	1	1	single mismatch
sgMGAM_3	GGTTGAACTCAAGCACGCCA	MGAM	0	1	perfect
sgMGAM_4	GTGAAATATTCACCTCCAAG	MGAM	1	1	single mismatch
sgMGARP_1	CGTCCTTTCCGAGCGGCGCG	MGARP	0	1	perfect
sgMGARP_2	GGGCGCGATGTATCTCCGCA	MGARP	0	1	perfect
sgMGARP_3	TACTCACCGTCCTTTCCGAG	MGARP	0	1	perfect
sgMGARP_4	TATTTGATCCAGATGATCCA	MGARP	1	1	single mismatch
sgMGAT1_1	AAAGTACTCGAAGAAGTCCG	MGAT1	0	1	perfect
sgMGAT1_2	AGACCTGGCCCAGCGCCCAG	MGAT1	0	1	pam-distal double mismatch
sgMGAT1_3	CATCGCCTCCTACGGCAGCG	MGAT1	0	1	perfect
sgMGAT1_4	CCGGCAGTTTCGCTTCCCCG	MGAT1	0	1	perfect
sgMGAT2_1	AACCGGACAGAAATTCACCC	MGAT2	0	1	perfect
sgMGAT2_2	GATCAATCAGCTGATCGCCG	MGAT2	0	1	perfect
sgMGAT2_3	GATGCACCCCAATTTCAAAG	MGAT2	0	1	perfect
sgMGAT2_4	TGTGGCTGTGGGCATCCGCA	MGAT2	0	1	perfect
sgMGAT3_1	CCAACCTGCCCACCAAGGAG	MGAT3	0	1	perfect
sgMGAT3_2	GGGGAAGGTGACATAGGACA	MGAT3	0	1	perfect
sgMGAT3_3	GGTGCGCACGAAATACTCGG	MGAT3	0	1	perfect
sgMGAT3_4	TCACGGCTTATGGGGAGCCG	MGAT3	0	1	perfect
sgMGAT4A_1	GGGAATGAAGAGTTTCTATG	MGAT4A	0	1	perfect
sgMGAT4A_2	GTCAGGATAATAGCTTTCAG	MGAT4A	0	1	perfect
sgMGAT4A_3	TATAGTAGTCTTCATAGGAG	MGAT4A	0	1	perfect
sgMGAT4A_4	TCAGGATAATAGCTTTCAGG	MGAT4A	0	1	perfect
sgMGAT4B_1	GACTGACTCACAGTACACTT	MGAT4B	0	1	perfect
sgMGAT4B_2	GATCCATTCTGGGCTCCTGG	MGAT4B	0	1	perfect
sgMGAT4B_3	GGTGCTGGACGAGATCAAGA	MGAT4B	0	1	perfect
sgMGAT4B_4	TGCCGGTGTGAGCCGTTCCA	MGAT4B	0	1	perfect
sgMGAT4C_1	GCTGAAGGAAATTTCAGTGG	MGAT4C	0	1	perfect
sgMGAT4C_2	GGATGCAATGACTTTCTTGA	MGAT4C	0	1	perfect
sgMGAT4C_3	TGTGGCAGCTAGGTAGCGAT	MGAT4C	0	1	perfect
sgMGAT4C_4	TTAATCTTCCTGCAATAATA	MGAT4C	0	1	perfect
sgMGAT4D_1	AGAGAAGCTGAACAACGCGA	MGAT4D	0	1	perfect
sgMGAT4D_2	ATAATTTCCTCTGTTAACAG	MGAT4D	0	1	perfect
sgMGAT4D_3	CGTCATCCTGGAGACAACAG	MGAT4D	0	1	perfect
sgMGAT4D_4	GGTATTTCCACTGTTAACAG	MGAT4D	0	1	perfect
sgMGAT5B_1	GCAGCCGTCTGGTTCCTCCA	MGAT5B	0	1	perfect
sgMGAT5B_2	GCTGCCCTGGAGGAACCAGA	MGAT5B	1	1	single mismatch
sgMGAT5B_3	GCTTCACCATCAGCTCCAGC	MGAT5B	0	1	perfect
sgMGAT5B_4	TTAGGGGTACCGCCAGGCCG	MGAT5B	0	1	perfect
sgMGAT5_1	AGAACCTTGAAAAGAGAAAG	MGAT5	0	1	perfect
sgMGAT5_2	GGATCCGTAGTCTCATCCAC	MGAT5	0	1	perfect
sgMGAT5_3	GTTATCTAATAACACAGCAA	MGAT5	0	1	perfect
sgMGAT5_4	TGATCTTTCCCTCACAGTGA	MGAT5	0	1	perfect
sgMGA_1	CTATGCATCGTTACCTGCCG	MGA	0	1	perfect
sgMGA_2	GCTTCTCAGCGAAAGAGCCG	MGA	0	1	perfect
sgMGA_3	GGTTTGGGAGTATATGACCG	MGA	0	1	perfect
sgMGA_4	TGAGATTTAGACAAGCCTGG	MGA	0	1	perfect
sgMGEA5_1	CGGAGAAGACAACCCCGCCG	MGEA5	0	1	perfect
sgMGEA5_2	GATCCACAGAACTCATCCCA	MGEA5	0	1	perfect
sgMGEA5_3	GCGAGAGATGTATTCAGTGG	MGEA5	0	1	perfect
sgMGEA5_4	TGATTTGTACCAGGTGGCAA	MGEA5	0	1	perfect
sgMGLL_1	ACACATCCCTGACGAAAACG	MGLL	0	1	perfect
sgMGLL_2	AGACCCTTCCAGCATGCCAG	MGLL	0	1	perfect
sgMGLL_3	CATGGAGCCGGAGAGCACAG	MGLL	0	1	perfect
sgMGLL_4	GAAGGAAGACAGGAAGCCCA	MGLL	0	1	perfect
sgMGME1_1	ATCTTCCTCCACCGATCCCG	MGME1	0	1	perfect
sgMGME1_2	GCAGACCATGACAAAACAAC	MGME1	0	1	perfect
sgMGME1_3	GGAAGTAGAGAAAGCCACAA	MGME1	0	1	perfect
sgMGME1_4	TGTTGGAGAGGTGGAAACAG	MGME1	0	1	perfect
sgMGMT_1	GACCTCCGAGAACCGCAGCG	MGMT	0	1	perfect
sgMGMT_2	GACCTTGCTGGAAAACGGGA	MGMT	0	1	perfect
sgMGMT_3	GATGGTGAAGAGCCGGCACG	MGMT	0	1	perfect
sgMGMT_4	GTGGAAATAGGCATTCAGCC	MGMT	0	1	perfect
sgMGP_1	AGCTCTCCATCTCTGCTGAG	MGP	0	1	perfect
sgMGP_2	GCATTTCTCCTGTTAATGAA	MGP	0	1	perfect
sgMGP_3	TTACTACCGCTAAGGCGGCC	MGP	0	1	perfect
sgMGP_4	TTAGCTCTCCATCTCTGCTG	MGP	0	1	perfect
sgMGRN1_1	AAGTTACCTCACCAGCCGCA	MGRN1	0	1	perfect
sgMGRN1_2	ACATCCGCAAAGACTCCCTG	MGRN1	0	1	perfect
sgMGRN1_3	CCAGACCCACCTGGACCGGG	MGRN1	0	1	perfect
sgMGRN1_4	GCATCGGAGGAGTTCCTGAA	MGRN1	0	1	perfect
sgMGST1_1	AAAAATGGTTGACCTCACCC	MGST1	0	1	perfect
sgMGST1_2	CATCATCCATTACCTGGGTG	MGST1	0	1	perfect
sgMGST1_3	GGTTGACCTCACCCAGGTAA	MGST1	0	1	perfect
sgMGST1_4	TACTTCATCATCCATTACCT	MGST1	0	1	perfect
sgMGST2_1	AGTTCCGTGAGAAAGATGGC	MGST2	0	1	perfect
sgMGST2_2	ATGCCTCTTACTTTGCTGAC	MGST2	0	1	perfect
sgMGST2_3	GAATAGAGACAGCAGCCAGC	MGST2	0	1	perfect
sgMGST2_4	GTTCCGTGAGAAAGATGGCC	MGST2	0	1	perfect
sgMGST3_1	ACAGCTAGAAAAAATAAGAA	MGST3	0	1	perfect
sgMGST3_2	CCGCAAGAAGTACAAAGTGG	MGST3	0	1	perfect
sgMGST3_3	GCTAGAAAAAATAAGAAGGG	MGST3	0	1	perfect
sgMGST3_4	GTATCCTATCATGTACAGCA	MGST3	0	1	perfect
sgMIA2_1	CCGATACCTGAACTTCACTA	MIA2	0	1	perfect
sgMIA2_2	GGAAGATGAGAATGACCTAG	MIA2	0	1	perfect
sgMIA2_3	TCGGAGTAGAAAAATAGCAG	MIA2	0	1	perfect
sgMIA2_4	TTAGAGGCTCCTGAAGATAT	MIA2	0	1	perfect
sgMIA3_1	AATCTTCAAGAGCCTCACCG	MIA3	0	1	perfect
sgMIA3_2	GCATCCAGAGACAGTGTGGA	MIA3	0	1	perfect
sgMIA3_3	GTGCTTTCTTATCTGCCAGA	MIA3	0	1	perfect
sgMIA3_4	TATACAGTGTTAATGTACCG	MIA3	0	1	perfect
sgMIA_1	ATAGGACCACCCCTGACACC	MIA	0	1	perfect
sgMIA_2	CGATTCCTGACCATTCACCG	MIA	0	1	perfect
sgMIA_3	GATGACACCAAGGCACACCA	MIA	0	1	perfect
sgMIA_4	TTCCCTAGACCCTATCTCCA	MIA	0	1	perfect
sgMIB1_1	GGGGCTCTCGAAGCTCCGGA	MIB1	0	1	perfect
sgMIB1_2	GTTGGCGCTCGGGTAGTGCG	MIB1	0	1	perfect
sgMIB1_3	TCACCAATCTGCAATCCACC	MIB1	0	1	perfect
sgMIB1_4	TGCCAACTACCGCTGCTCCG	MIB1	0	1	perfect
sgMIB2_1	ACTGCACGCGCACGTCCCCG	MIB2	0	1	perfect
sgMIB2_2	GCATCGTATCACGGACCGCG	MIB2	0	1	perfect
sgMIB2_3	GCGACCTTGACACAGTGAAG	MIB2	0	1	perfect
sgMIB2_4	GCGGTCCGTGATACGATGCA	MIB2	0	1	perfect
sgMICAL1_1	ACAACGACAAGACAGATACA	MICAL1	0	1	perfect
sgMICAL1_2	CGTGCCACTCCAGTGCCCAG	MICAL1	0	1	perfect
sgMICAL1_3	GCTGGGGGTGGAAATTCACT	MICAL1	0	1	perfect
sgMICAL1_4	TGTGTGTTCACAGTGCCTGG	MICAL1	0	1	perfect
sgMICAL2_1	ATGGCAGTGCGCAAGCCACA	MICAL2	0	1	perfect
sgMICAL2_2	CATAAACAGAAACAGCACAG	MICAL2	0	1	perfect
sgMICAL2_3	GGGTTGTCTGAGGTAACAGC	MICAL2	0	1	perfect
sgMICAL2_4	GTTCTTGTTGATGTTCTCCG	MICAL2	0	1	perfect
sgMICAL3_1	CCTTTGGCTTTAGTTCCAGG	MICAL3	0	1	perfect
sgMICAL3_2	TGAGCTTGTGATAGAAGGAG	MICAL3	0	1	perfect
sgMICAL3_3	TTCACCATACATGATCTACG	MICAL3	0	1	perfect
sgMICALCL_1	CATCAGAAGTCATCTCTGCA	MICALCL	0	1	perfect
sgMICALCL_2	CTGAGAGGCCATCTTCACCA	MICALCL	0	1	perfect
sgMICALCL_3	GCTGCCCTAGGGAGCAGCAG	MICALCL	0	1	perfect
sgMICALCL_4	GGGTGATGAGGCAGATACAG	MICALCL	0	1	perfect
sgMICALL1_1	GCCCATTCTCATAAGCCCCA	MICALL1	0	1	perfect
sgMICALL1_2	GCTCTCAGAGGCCTTCCTGG	MICALL1	0	1	perfect
sgMICALL1_3	GGTCGCGGATCTCCACGCCG	MICALL1	0	1	perfect
sgMICALL1_4	TCAGGGATCGACATACCCCT	MICALL1	0	1	perfect
sgMICALL2_1	CATTCCTCCTCTGGACCACA	MICALL2	0	1	perfect
sgMICALL2_2	CCAAGTGCTCCTCGGCCACG	MICALL2	0	1	perfect
sgMICALL2_3	CCTTTCGCAGGCCTTCCGCG	MICALL2	0	1	perfect
sgMICALL2_4	TGTTGCAGATATTCACGTCG	MICALL2	0	1	perfect
sgMICA_1	CAGCTCCCGGAGGTGCAAAA	MICA	0	1	perfect
sgMICA_2	CTATGACAGGCAGAAATGCA	MICA	1	1	single mismatch
sgMICA_3	CTGGTCCTTGATATGAGCCA	MICA	1	1	single mismatch
sgMICA_4	GAGAGACCAGGGACTTGACA	MICA	0	1	perfect
sgMICB_1	CATATCAAGGACCAGAAAGG	MICB	1	3	single mismatch
sgMICB_2	CTATGACAGGCAGAAACGCA	MICB	1	1	single mismatch
sgMICB_3	GGAACCCCACTCACCAGCGG	MICB	0	1	perfect
sgMICB_4	GGGTGCAAAAGGGAAGGCGA	MICB	0	1	perfect
sgMICU1_1	CAGTAATTCTCCCATCCACA	MICU1	1	1	single mismatch
sgMICU1_2	CATGCTACTTGCCTACAGTG	MICU1	0	1	perfect
sgMICU1_3	GCAATTTCAAAATTTCTCTG	MICU1	0	1	perfect
sgMICU1_4	TGGATGGGAGAATTACTGAG	MICU1	0	1	perfect
sgMICU2_1	AAGCGCTGCTTACGAAGAGA	MICU2	0	1	perfect
sgMICU2_2	CGCTTCCGCAAAGATGGCGG	MICU2	0	1	perfect
sgMICU2_3	GCCGCGTCAGTGTTGCGGCG	MICU2	0	1	perfect
sgMICU2_4	GCTCAAACATCACTGAGAAG	MICU2	0	1	perfect
sgMICU3_1	CCAGCTGTACGGGGACCCCA	MICU3	0	1	perfect
sgMICU3_2	GAGCCCGAGGACCCGCCCCG	MICU3	0	1	perfect
sgMICU3_3	GGTATGCTACCAGCTGTACG	MICU3	0	1	perfect
sgMICU3_4	GTTACAACAGATGAGCCCAA	MICU3	0	1	perfect
sgMIDN_1	GCAGCTGCACGAACATCATG	MIDN	0	1	perfect
sgMIDN_2	GCAGGTCAGTGACTTCCTGT	MIDN	0	1	perfect
sgMIDN_3	GCTGACCTTGGTACCCACCG	MIDN	0	1	perfect
sgMIDN_4	TCTTCTCCACAAAGACACGT	MIDN	0	1	perfect
sgMIEF1_1	ACTTTGTGCTCTCCAATGCC	MIEF1	0	1	perfect
sgMIEF1_2	AGAACCACCTTGTTACCTGC	MIEF1	0	1	perfect
sgMIEF1_3	GCTGAACAGGGACATGAAGA	MIEF1	0	1	perfect
sgMIEF1_4	TTACCTGCAGGTCATCGTAG	MIEF1	0	1	perfect
sgMIEF2_1	CAGAGTTCTCCCAGAAACGG	MIEF2	0	1	perfect
sgMIEF2_2	GCAGAGTTCTCCCAGAAACG	MIEF2	0	1	perfect
sgMIEF2_3	GGAAGCGGCGTAGCGACGAA	MIEF2	0	1	perfect
sgMIEF2_4	TTTCTGGGAGAACTCTGCCA	MIEF2	0	1	perfect
sgMIEN1_1	ATACTGCTCCTTCACAGCAC	MIEN1	0	1	perfect
sgMIEN1_2	GGAGCCGGCCGCGATGAGCG	MIEN1	0	1	perfect
sgMIEN1_3	TAGGTCGCCTCGAAGCCGCA	MIEN1	0	1	perfect
sgMIEN1_4	TGACTCCCCAGTGAACCCTG	MIEN1	1	1	single mismatch
sgMIER1_1	ACATTACCTGGTAATTTGAC	MIER1	0	1	perfect
sgMIER1_2	ATCAGATGTTTATGTTTAAT	MIER1	0	1	perfect
sgMIER1_3	ATTGGTTTACAGACTGTCTG	MIER1	1	1	single mismatch
sgMIER1_4	GGACTTGAAGATTCAACAGA	MIER1	0	1	perfect
sgMIER2_1	GCCCTCACTTACTTTGTCCA	MIER2	0	1	perfect
sgMIER2_2	GCCGGGCCTCAGCTCCCAGA	MIER2	0	1	perfect
sgMIER2_3	GGAGGAGTTCCTGTACAGGG	MIER2	0	1	perfect
sgMIER2_4	TCTGTGACAGGATCTCTGCG	MIER2	0	1	perfect
sgMIER3_1	CCTTATCTTGGAGAGTACGA	MIER3	0	1	perfect
sgMIER3_2	GAGAAGTTCATATAATGCCT	MIER3	0	1	perfect
sgMIER3_3	TCGTACTCTCCAAGATAAGG	MIER3	0	1	perfect
sgMIER3_4	TGATGGTGATAAGGAATCAG	MIER3	0	1	perfect
sgMIF4GD_1	AGAATGGTCCACAATCACAT	MIF4GD	0	1	perfect
sgMIF4GD_2	CATGTGCTACGCCATCATTC	MIF4GD	0	1	perfect
sgMIF4GD_3	GCAGGACTGTGTGTTCAGCA	MIF4GD	0	1	perfect
sgMIF4GD_4	GCCGGTTGAGGAGTCCACGT	MIF4GD	0	1	perfect
sgMIF_1	CCTTTCCTCGCAGTACATCG	MIF	0	1	perfect
sgMIF_2	GACCAGCTCATGGCCTTCGG	MIF	0	1	perfect
sgMIF_3	GCTGCTGGGTGAGCTCGGAG	MIF	0	1	perfect
sgMIF_4	TCCCCTCCCGGCAAACCTGG	MIF	0	1	perfect
sgMIIP_1	GCCCAGGGTGACCTTCTCTG	MIIP	0	1	perfect
sgMIIP_2	GCTGGGCACCTCAAGCCTGA	MIIP	0	1	perfect
sgMIIP_3	GGATCACCCAGCCTCCCTGA	MIIP	0	1	perfect
sgMIIP_4	GTGCTTCCTTCCTCAGCCCA	MIIP	0	1	perfect
sgMINA_1	GTGGAGGCCGAGGAAAGGAT	MINA	0	1	perfect
sgMINA_2	TCATCTCTCTGAATGAGAAG	MINA	0	1	perfect
sgMINA_3	TCGACATCATCATAATGGGG	MINA	0	1	perfect
sgMINA_4	TCTTCCTTCCCACTCCCTGT	MINA	0	1	perfect
sgMINK1_1	CTTGGGCCCAGGAATACAAG	MINK1	0	1	perfect
sgMINK1_2	GACCGATCCCGGAAGAAGCG	MINK1	0	1	perfect
sgMINK1_3	GAGCTGGTCATCGTTTCCCG	MINK1	0	1	perfect
sgMINK1_4	TGATCCATCGAGACATCAAG	MINK1	0	1	perfect
sgMINOS1_1	AACATGTCTGAGTCGGAGCT	MINOS1	0	1	perfect
sgMINOS1_2	CGACCGCATCCGCCAGACAC	MINOS1	0	1	perfect
sgMINOS1_3	GAAGTGGGACCGGTGTCTGG	MINOS1	1	1	single mismatch
sgMINOS1_4	TGTCTGAGTCGGAGCTCGGC	MINOS1	0	1	perfect
sgMINPP1_1	ATGTCAAAAACATCACACCA	MINPP1	0	1	perfect
sgMINPP1_2	ATGTGCTTATTTCAGCTGTG	MINPP1	0	1	perfect
sgMINPP1_3	TGCTACAGCTCTTTATCACG	MINPP1	0	1	perfect
sgMINPP1_4	TTAAAGGTGTTAAATCTCCT	MINPP1	0	1	perfect
sgMIOS_1	ATCACATCAGTAAACATGAG	MIOS	0	1	perfect
sgMIOS_2	ATTACATTGCTTCCTTTGCG	MIOS	0	1	perfect
sgMIOS_3	GCTAGCCAGTTACTATCCAG	MIOS	0	1	perfect
sgMIOS_4	TCTACTTGCCACTTTAACAA	MIOS	1	1	single mismatch
sgMIOX_1	CATGCCTTCCAGACAGCGGA	MIOX	0	1	perfect
sgMIOX_2	CCTCTGGGTCCACATCAGGT	MIOX	0	1	perfect
sgMIOX_3	CTTCCATGCCTTCCAGACAG	MIOX	0	1	perfect
sgMIOX_4	TCTCAGGATGAAGGTGACGG	MIOX	0	1	perfect
sgMIPEP_1	GAGCTCATCGAAGATCAGCA	MIPEP	0	1	perfect
sgMIPEP_2	GCCTTCAATGTCAAGCCCCA	MIPEP	0	1	perfect
sgMIPEP_3	GCTCGCCGAACAGGTCCAAG	MIPEP	0	1	perfect
sgMIPEP_4	GGTGCTAGAATGCTGTGCGT	MIPEP	0	1	perfect
sgMIPOL1_1	ATTCTGAGAAAAGTATGCAT	MIPOL1	0	1	perfect
sgMIPOL1_2	GTGAGAACACAGAATGGCCA	MIPOL1	1	1	single mismatch
sgMIPOL1_3	GTTTCTTTATTACAGCGTTA	MIPOL1	0	1	perfect
sgMIPOL1_4	TTATCTTGAACAAGAAACTA	MIPOL1	0	1	perfect
sgMIP_1	AGGAAACCTAGCACTCAACA	MIP	0	1	perfect
sgMIP_2	CCTGGCCCACGCTCACCGCA	MIP	0	1	perfect
sgMIP_3	GCCACCTGCAGAACATGCAG	MIP	0	1	perfect
sgMIP_4	GGTAACGCTATACAGCACAG	MIP	0	1	perfect
sgMIS12_1	CGGCCTGCATCACTTCAAAT	MIS12	0	1	perfect
sgMIS12_2	CTTCAGAATAACCTGTTCAA	MIS12	0	1	perfect
sgMIS12_3	GTTATTCTGAAGAAGCTGGA	MIS12	0	1	perfect
sgMIS12_4	TCAGGAAGCAAGATGTTTGA	MIS12	0	1	perfect
sgMIS18A_1	ACTTCTGCAACAGCTGGTGG	MIS18A	0	1	perfect
sgMIS18A_2	CAGCTCAGCGAGTCGCCCAG	MIS18A	0	1	perfect
sgMIS18A_3	GAGCTGGGTGGCCAGCCAGG	MIS18A	1	1	single mismatch
sgMIS18A_4	GCAGCTGGAGGAGGAGGCGG	MIS18A	1	5	single mismatch
sgMIS18BP1_1	ACAGGAGTAAGTGTGCCTGA	MIS18BP1	0	1	perfect
sgMIS18BP1_2	ACAGTAATGTAATTATAGAG	MIS18BP1	0	1	perfect
sgMIS18BP1_3	ATAGTGAGAGGACAACAGAA	MIS18BP1	0	1	perfect
sgMIS18BP1_4	GACTTCATATAACAATACCT	MIS18BP1	0	1	perfect
sgMISP_1	AGTCAGGAAGAGCAGCACCG	MISP	0	1	perfect
sgMISP_2	CAGCGTCCCCAGCATCCAGG	MISP	0	1	perfect
sgMISP_3	CATCCTCCCTGTTCTCCGAG	MISP	0	1	perfect
sgMISP_4	GCTCCACTCGGAGAACAGGG	MISP	0	1	perfect
sgMITD1_1	GCTCACCTTTCAGAACCTGC	MITD1	0	1	perfect
sgMITD1_2	GCTCTGGTGTGTTACCAAGA	MITD1	0	1	perfect
sgMITD1_3	GGCTCTGGTGTGTTACCAAG	MITD1	0	1	perfect
sgMITD1_4	TACTGCCCGCTTTAGCACAG	MITD1	0	1	perfect
sgMITF_1	AAGTACCTAGTTCTTTAATG	MITF	0	1	perfect
sgMITF_2	ACCACATACAGCAAGCCCAA	MITF	0	1	perfect
sgMITF_3	GATGGATCCTGCTTTGCAAA	MITF	0	1	perfect
sgMITF_4	TAAGTTTGAAGAGCAAAACA	MITF	0	1	perfect
sgMIXL1_1	CAGGGAGCAGGGCTGCCGCA	MIXL1	0	1	perfect
sgMIXL1_2	CCTGCCGCCCCCGAGCCCTG	MIXL1	0	1	perfect
sgMIXL1_3	CGTGCGCTCCAGTTTGCCGA	MIXL1	0	1	perfect
sgMIXL1_4	GCCTGCGCCCCCCAAAGGCG	MIXL1	0	1	perfect
sgMKI67_1	GTTACTTTAGATGAGAGTGA	MKI67	0	1	perfect
sgMKI67_2	TCTGGTGGAGAAGATTCGCA	MKI67	0	1	perfect
sgMKI67_3	TTTCACACCTACTTTCCCCA	MKI67	0	2	multi-target guides
sgMKI67_4	TTTCACACCTACTTTCCCCA	MKI67	0	2	multi-target guides
sgMKI67_5	TTTCACGCCCACTTTCCCCA	MKI67	0	1	perfect
sgMKKS_1	AGCTGCTTCAGCCTACCTGA	MKKS	0	1	perfect
sgMKKS_2	CTGTGGTTGTCGAATCCCAG	MKKS	0	1	perfect
sgMKKS_3	GAGTATCCCAGGTAATACAG	MKKS	0	1	perfect
sgMKKS_4	TTTCTGGTGAGCATACAGGC	MKKS	0	1	perfect
sgMKL1_1	GGTGGTGGTAGCCTTCCCAG	MKL1	0	1	perfect
sgMKL1_2	GTACCACCAGTACATCCCCC	MKL1	0	1	perfect
sgMKL1_3	GTTGTGTCTCAACTTCCGAT	MKL1	1	1	single mismatch
sgMKL1_4	TCAATGAGAAGATTGCACAG	MKL1	0	1	perfect
sgMKL2_1	CACAGCTTTGAAGAGCCCAG	MKL2	0	1	perfect
sgMKL2_2	CACAGGGGCGATAGACACCG	MKL2	0	1	perfect
sgMKL2_3	GCGTAGTTAGAGTCCATCTG	MKL2	0	1	perfect
sgMKL2_4	TCTGTTCATGGAATGCCGCT	MKL2	0	1	perfect
sgMKLN1_1	AGATTTGCTGTTCCTCACAG	MKLN1	0	1	perfect
sgMKLN1_2	CTACGGTGCTGACAAGATGG	MKLN1	0	1	perfect
sgMKLN1_3	TCATGAATATCTGTTAACAT	MKLN1	0	1	perfect
sgMKLN1_4	TGTGCATTGATATTCAACGG	MKLN1	0	1	perfect
sgMKNK1_1	GGAGGAGGAAGAAGAAGCGG	MKNK1	0	2	multi-target guides
sgMKNK1_2	GTACACCCAATCTTACCTAT	MKNK1	0	1	perfect
sgMKNK1_3	TGAGCGAGAAGCCAGCCGAG	MKNK1	0	1	perfect
sgMKNK1_4	TTTGGTATGCAGGAAGTCAA	MKNK1	0	1	perfect
sgMKNK2_1	AGGGGCAAGAAGAAGAAGCG	MKNK2	0	1	perfect
sgMKNK2_2	GCCTCACCTTGAACGAACGG	MKNK2	0	1	perfect
sgMKNK2_3	GGCCAAAGTCAGAGTCTCCG	MKNK2	0	1	perfect
sgMKNK2_4	TCTCAAACACCAGGTAGAAG	MKNK2	0	1	perfect
sgMKRN1_1	CCTGTATTCATTTCAACAAG	MKRN1	0	2	multi-target guides
sgMKRN1_2	GAGACTTGAGGAAGCAGCAA	MKRN1	0	5	multi-target guides
sgMKRN1_3	GGGATAAACAGTAATGGCGG	MKRN1	0	2	multi-target guides
sgMKRN1_4	TGTGGGATAAACAGTAATGG	MKRN1	0	2	multi-target guides
sgMKRN2OS_1	CCTGGGCTCGAGGAAGCTGG	MKRN2OS	0	1	perfect
sgMKRN2OS_2	GCACATGGTGTCCAGCGAGA	MKRN2OS	0	1	perfect
sgMKRN2OS_3	TCCTCCTCAGACCAACTCAG	MKRN2OS	1	1	single mismatch
sgMKRN2OS_4	TGTAGATGTATTTCTCACAG	MKRN2OS	0	1	perfect
sgMKRN2_1	ACCCATTCGACCCAGAGCAG	MKRN2	0	1	perfect
sgMKRN2_2	ATGCAGTGACCTCGGAAGGA	MKRN2	0	1	perfect
sgMKRN2_3	CCTGGATTACTCACCATGCT	MKRN2	0	1	perfect
sgMKRN2_4	GGGAGGTGTGTGAAATCTGT	MKRN2	0	1	perfect
sgMKRN3_1	AGCAGGTGTAGAAAGCTGGG	MKRN3	0	1	perfect
sgMKRN3_2	AGCTCCCTCAGAAGCCCACG	MKRN3	0	1	perfect
sgMKRN3_3	ATTCGCACGACCTTTCTGGT	MKRN3	0	1	perfect
sgMKRN3_4	GGAGCAGCAGATTCCCCGGA	MKRN3	0	1	perfect
sgMKS1_1	CCAGCTTCAGGATCTCCTGA	MKS1	0	1	perfect
sgMKS1_2	CCTCTTCGTCTTCCTCTGGG	MKS1	0	1	perfect
sgMKS1_3	CTGAAGCTGGAGAATTCGGG	MKS1	0	1	perfect
sgMKS1_4	GTATCTATCAGAGTCAGTGT	MKS1	0	1	perfect
sgMKX_1	ATCGTCTTCAACAAGCTCAG	MKX	0	1	perfect
sgMKX_2	GCTTAAATCTGGCTGTCGAA	MKX	1	1	single mismatch
sgMKX_3	GGTTTGCTAATGCAAGACGT	MKX	0	1	perfect
sgMKX_4	TCCTCCGGTGTCTCAGGCCG	MKX	0	1	perfect
sgMLANA_1	CTGGGAGTCTTACTGCTCAT	MLANA	0	1	perfect
sgMLANA_2	GCACGGCCACTCTTACACCA	MLANA	0	1	perfect
sgMLANA_3	TGTCAGGATGCCGATCCCAG	MLANA	0	1	perfect
sgMLANA_4	TTGAACTTACTCTTCAGCCG	MLANA	0	1	perfect
sgMLC1_1	CAGGTACAGCGAAAACCCCG	MLC1	0	1	perfect
sgMLC1_2	CCGTGCAGCGATGATCACCG	MLC1	0	1	perfect
sgMLC1_3	GTGAAGCTCACAATTGCCGA	MLC1	0	1	perfect
sgMLC1_4	TGAAGCTCACAATTGCCGAG	MLC1	0	1	perfect
sgMLEC_1	AGATCCTGTATCAAACTGAG	MLEC	0	1	perfect
sgMLEC_2	GCACGGGATCCACTTCCGCA	MLEC	0	1	perfect
sgMLEC_3	GCTGGTCTTGAAATTTGCAG	MLEC	0	1	perfect
sgMLEC_4	GGCCCACCCGGCCTTCCAAA	MLEC	0	1	perfect
sgMLF1_1	CTGAGCAAGTCTCTTCCAAA	MLF1	0	1	perfect
sgMLF1_2	GCAATGAGAGATTCTGACAG	MLF1	0	1	perfect
sgMLF1_3	GGGAGAGCTCATAATCGTAG	MLF1	0	1	perfect
sgMLF1_4	TGTCAGCTCTTTCCAGACAA	MLF1	0	1	perfect
sgMLF2_1	ACATACGGCTCATATGCTGA	MLF2	0	1	perfect
sgMLF2_2	ATTGGAGTAGGAGATGACAG	MLF2	0	1	perfect
sgMLF2_3	TCACAGATGGCAACATGCCA	MLF2	0	1	perfect
sgMLF2_4	TCATTACCTGCTGCATCCGG	MLF2	0	1	perfect
sgMLH1_1	ACTTCCAGAAGTAGAAGACG	MLH1	0	1	perfect
sgMLH1_2	GTTAATGATCCTTCTCCGGG	MLH1	0	1	perfect
sgMLH1_3	TGAAGTTCACTTCCTGCACG	MLH1	0	1	perfect
sgMLH1_4	TTTGGCAGCCACTTCAGCAG	MLH1	1	1	single mismatch
sgMLH3_1	AGCTCTTTAGAAAATCCGTG	MLH3	0	1	perfect
sgMLH3_2	ATGTGACTAGAGCAAGCGCT	MLH3	0	1	perfect
sgMLH3_3	ATTTCTAAACTGGTTCCACA	MLH3	0	1	perfect
sgMLH3_4	TTTCACCAGTAAATGCCACT	MLH3	0	1	perfect
sgMLIP_1	GGTGTCAGCCAACTGAGTAT	MLIP	0	1	perfect
sgMLIP_2	GTAGTGCGTCCCAAAACACA	MLIP	0	1	perfect
sgMLIP_3	TAGTGCGTCCCAAAACACAG	MLIP	0	1	perfect
sgMLIP_4	TCCTTATTGTGGACTCCGAA	MLIP	0	1	perfect
sgMLKL_1	CCAGAGGCTTGATCAGGCCG	MLKL	0	1	perfect
sgMLKL_2	CCTGTTTCACCCATAAGCCA	MLKL	0	1	perfect
sgMLKL_3	GCTGTGGTTAACTTCTCAGA	MLKL	0	1	perfect
sgMLKL_4	TTTGTGGATGACCTGGCCAA	MLKL	0	1	perfect
sgMLLT10_1	AGTATGAAGGAGATGATTGG	MLLT10	0	1	perfect
sgMLLT10_2	CGTCCTCCAGTGACACGGGC	MLLT10	0	1	perfect
sgMLLT10_3	GCCCGTCGCAATAAACCAGC	MLLT10	0	1	perfect
sgMLLT10_4	TGCCCGTCGCAATAAACCAG	MLLT10	0	1	perfect
sgMLLT11_1	AACTGTACTGGCTACTCACA	MLLT11	0	1	perfect
sgMLLT11_2	GCTCCGACAGATCCAGTTCT	MLLT11	0	1	perfect
sgMLLT11_3	GCTGTCTTTGACCTTGTAGG	MLLT11	0	1	perfect
sgMLLT11_4	GGGCATCCTCCAGAAAAGAA	MLLT11	0	1	perfect
sgMLLT1_1	CTCTGTTTCAGGAGGAGCCG	MLLT1	0	1	perfect
sgMLLT1_2	GAGCTTGTACCGGAACTCCG	MLLT1	0	1	perfect
sgMLLT1_3	GCAAGAAGCCCACCACGGAG	MLLT1	0	1	perfect
sgMLLT1_4	GCCCTCGCCCAGCTTCCGCG	MLLT1	0	1	perfect
sgMLLT3_1	GGAATAAGTCATAATCAAAG	MLLT3	0	1	perfect
sgMLLT3_2	GGTGAGGAAAAAACCCACCG	MLLT3	0	1	perfect
sgMLLT3_3	GTCGTGGGTGAAGCCCTCCA	MLLT3	0	1	perfect
sgMLLT3_4	TTAACCTCCAGGAAGAACCT	MLLT3	0	1	perfect
sgMLLT4_1	AAGATGATAGACCTTTCCAA	MLLT4	0	1	perfect
sgMLLT4_2	AGGTGGTTATGAAACGACGG	MLLT4	0	1	perfect
sgMLLT4_3	TATTTAGTAGAGTTAAGCCC	MLLT4	0	1	perfect
sgMLLT4_4	TCAGAATGCTGGGCTCCAGG	MLLT4	1	1	single mismatch
sgMLLT6_1	ATAAGTCTCCCCACGTCACG	MLLT6	0	1	perfect
sgMLLT6_2	GCAGACCTGTTACATCTGCG	MLLT6	0	1	perfect
sgMLLT6_3	GCTGTGCCCACACAAAGACG	MLLT6	0	1	perfect
sgMLLT6_4	GTGTGCCCTCTACATCCCCG	MLLT6	0	1	perfect
sgMLNR_1	AGGCGAGGAGGCGATCCGCG	MLNR	0	1	perfect
sgMLNR_2	GTAGCGCCCGATCAGCATCA	MLNR	0	1	perfect
sgMLNR_3	GTAGCGCTCGACGCTGAGCG	MLNR	0	1	perfect
sgMLN_1	GATGGTATCCCGTAAGGCTG	MLN	0	1	perfect
sgMLN_2	GCAGAGCAGCCACAGCCTTA	MLN	0	1	perfect
sgMLN_3	TCTGCCCCTAGGAAAAGGAA	MLN	0	1	perfect
sgMLN_4	TGCCATGCTGGCCTCCCAGA	MLN	0	1	perfect
sgMLPH_1	GCACCTGTCCTCAGTCCCTG	MLPH	0	1	perfect
sgMLPH_2	GCAGTGGGTCTCGTTCAGAT	MLPH	0	1	perfect
sgMLPH_3	TCATCCGGTCCCTCCACGGG	MLPH	0	1	perfect
sgMLPH_4	TGACTTACTTTGCTGCCAAA	MLPH	0	1	perfect
sgMLST8_1	AACCCCATCATCAGCTACGA	MLST8	0	1	perfect
sgMLST8_2	CAGCGGCATCTGCACCCGGA	MLST8	0	1	perfect
sgMLST8_3	GTGGGCCTGCCAGAAGCGCA	MLST8	0	1	perfect
sgMLST8_4	TGGAGTTGAGATCATACATG	MLST8	0	1	perfect
sgMLXIPL_1	GCAGCTCCGTAAGCCCAGCA	MLXIPL	0	1	perfect
sgMLXIPL_2	GGAAGGCGCTGGAGTCCAAG	MLXIPL	0	1	perfect
sgMLXIPL_3	GTAGTTCCCCTCCAGGACCA	MLXIPL	0	1	perfect
sgMLXIPL_4	TGAAGAGGGAGTCAACCACG	MLXIPL	0	1	perfect
sgMLX_1	ACTCCTTGTAGGCCTCCTGG	MLX	0	1	perfect
sgMLX_2	AGGAGTCCTACAAAGACCGG	MLX	0	1	perfect
sgMLX_3	AGTCCTACAAAGACCGGCGG	MLX	0	1	perfect
sgMLX_4	GGACAGTGATTACCACCAGG	MLX	1	1	single mismatch
sgMLYCD_1	CGAGCTGCGCGAGAAGACAC	MLYCD	0	1	perfect
sgMLYCD_2	GCATCCTGTAAAAAACTGGA	MLYCD	0	1	perfect
sgMLYCD_3	GGACGAGCTGCTGCGCCGCG	MLYCD	0	1	perfect
sgMLYCD_4	TCTGCTCCGCCACCTGGCCG	MLYCD	0	1	perfect
sgMMAA_1	GAAAAATGCTTACTGAGAGA	MMAA	0	1	perfect
sgMMAA_2	GCAAAGGGCCTGTTTAGCAG	MMAA	0	1	perfect
sgMMAA_3	GCAGCATCCACTTTGTACAA	MMAA	0	1	perfect
sgMMAA_4	TGGAGTCCAAGAGAATTAAA	MMAA	0	1	perfect
sgMMAB_1	ACGGGGATACAGGAGCCTGG	MMAB	0	1	perfect
sgMMAB_2	CTTCCACGCCCTGAGGGCCG	MMAB	0	1	perfect
sgMMAB_3	GGTGTCTTCGAGGAAGGCTG	MMAB	0	1	perfect
sgMMAB_4	TATCCCCGTTTCCAGAGCCG	MMAB	0	1	perfect
sgMMACHC_1	CTACCAACGACAAGATGTGG	MMACHC	0	1	perfect
sgMMACHC_2	GCCAGGGTAGGTCCTGGCAG	MMACHC	0	1	perfect
sgMMACHC_3	GCTCTGCAAGAAGGGCTTGA	MMACHC	0	1	perfect
sgMMACHC_4	GCTGAGTACCAGGAAGGCCA	MMACHC	0	1	perfect
sgMMADHC_1	CCTTTGGACCTCAAGATCAG	MMADHC	1	1	single mismatch
sgMMADHC_2	CTCTGATCTTGAGGTCCAAA	MMADHC	0	2	multi-target guides
sgMMADHC_3	GTGTGGCCTGATGAAACTAT	MMADHC	0	2	multi-target guides
sgMMADHC_4	TTTCACTTACATATATCTGG	MMADHC	0	1	perfect
sgMMD2_1	CATCGTCCGACAGGAAGTAG	MMD2	0	1	perfect
sgMMD2_2	CGAAGAGGCCGCAGAGGCCG	MMD2	0	1	perfect
sgMMD2_3	GGAGATGGTGTGAAACACAG	MMD2	0	1	perfect
sgMMD2_4	TCCAGAAGACGAAATACGCG	MMD2	0	1	perfect
sgMMD_1	GCAGCATGTTCATAGCAAGT	MMD	0	1	perfect
sgMMD_2	GCTGGGAAAAGATAACAGCA	MMD	0	1	perfect
sgMMD_3	GGTTCAAGAATCGATTCCAG	MMD	0	1	perfect
sgMMD_4	TTTCCCCCTCGCTAGGACAG	MMD	1	1	single mismatch
sgMMEL1_1	CGAGAGTACTACTTCAACGG	MMEL1	0	1	perfect
sgMMEL1_2	GCTATCCCCGGCACAGGCCA	MMEL1	0	1	perfect
sgMMEL1_3	TCAGGTGTGATAGAGAAGCG	MMEL1	0	1	perfect
sgMMEL1_4	TTTGTAAAACGAAAACCCCG	MMEL1	0	1	perfect
sgMME_1	GCACTCTATGCAACCTACGA	MME	0	1	perfect
sgMME_2	GGAGCAGGACAAGGACCGAG	MME	0	1	perfect
sgMME_3	GGGCAAGTCAGAAAGTCAGA	MME	1	1	single mismatch
sgMME_4	GTGAAATTCAACCAGCTGAA	MME	0	1	perfect
sgMMP10_1	CAAGTTCATGAGCAGCAACG	MMP10	0	1	perfect
sgMMP10_2	GAGTGGGGCAGCAAAAGAGG	MMP10	0	1	perfect
sgMMP10_3	GGACAGAAGATGCATCAGGT	MMP10	0	1	perfect
sgMMP10_4	GGCTGAGTGAAAGAGCCCCA	MMP10	1	1	single mismatch
sgMMP11_1	ACCTTTACTGAGGTGCACGA	MMP11	0	1	perfect
sgMMP11_2	GGTGCGGCAGACGATGGCAG	MMP11	0	1	perfect
sgMMP11_3	GTAGCGAAAGGTGTAGAAGG	MMP11	0	1	perfect
sgMMP11_4	TGGACTATCGGGGATGACCA	MMP11	0	1	perfect
sgMMP13_1	CTACCATCCTACAAATCTCG	MMP13	0	1	perfect
sgMMP13_2	GCATGAGCCAGCAGGCCAGA	MMP13	0	1	perfect
sgMMP13_3	GGAAGACCTCCAGTTTGCAG	MMP13	1	1	single mismatch
sgMMP13_4	TCATCTTCATCACCACCACT	MMP13	0	1	perfect
sgMMP14_1	AAGCCGCCCTCACCATCGAA	MMP14	0	1	perfect
sgMMP14_2	ATATGGCTACCTGCCTCCCG	MMP14	0	1	perfect
sgMMP14_3	CACACCACTGCGCTTCCGCG	MMP14	0	1	perfect
sgMMP14_4	GTAGCCATATTGCTGTAGCC	MMP14	0	1	perfect
sgMMP15_1	GGCCGAGGCCAAGATCTGGG	MMP15	0	1	perfect
sgMMP15_2	GGGCACCTCCTGGAAGACCA	MMP15	0	1	perfect
sgMMP15_3	GGTCTCTTCGTCGAGCACAC	MMP15	0	1	perfect
sgMMP15_4	TCAGTGCTGGAGAAGGTCCA	MMP15	0	1	perfect
sgMMP16_1	AATGCCATAGAACTGCTGCA	MMP16	0	1	perfect
sgMMP16_2	GCATCCAGAAGATATATGGT	MMP16	0	1	perfect
sgMMP16_3	GGAGCAGTATTTCAATGTGG	MMP16	0	1	perfect
sgMMP16_4	GGTGTACCTGACCAGACAAG	MMP16	0	1	perfect
sgMMP17_1	CATGGCTTAACCCAATGGCG	MMP17	0	1	perfect
sgMMP17_2	GCTGGCGCTGGGGACCCGCG	MMP17	0	1	perfect
sgMMP17_3	TCCAAGGCCGACCATAACGA	MMP17	0	1	perfect
sgMMP17_4	TGCGCCCCTGAACTTCCACG	MMP17	0	1	perfect
sgMMP19_1	CAAGCCAGAAGATATCACCG	MMP19	0	1	perfect
sgMMP19_2	GGATCCTCTAGGCCACAACG	MMP19	0	1	perfect
sgMMP19_3	GGCTCCCTTGACCTTCCAAG	MMP19	0	1	perfect
sgMMP19_4	GTAGGTACCCATATTGTGAC	MMP19	0	1	perfect
sgMMP1_1	AACACATCTGACCTACAGGT	MMP1	0	1	perfect
sgMMP1_2	ACAACCTGAAGAATGATGGG	MMP1	0	1	perfect
sgMMP1_3	ATGGGAGGCAAGTTGAAAAG	MMP1	0	1	perfect
sgMMP1_4	CACACCTCTGACATTCACCA	MMP1	0	1	perfect
sgMMP20_1	ACATCAGGAACTCCACAGCG	MMP20	0	1	perfect
sgMMP20_2	GCATGGGCTAGAGTCCCCCG	MMP20	0	1	perfect
sgMMP20_3	GCCAAATTCATGAGCAGCAA	MMP20	0	1	perfect
sgMMP20_4	TGTCGAGGTGGACAAAGCAG	MMP20	0	1	perfect
sgMMP21_1	CCTGGGGGCCCAGTCCCGAG	MMP21	0	1	perfect
sgMMP21_2	CGGCGGGGTTGGCAGCCCCG	MMP21	0	1	perfect
sgMMP21_3	GACGCCGCTGGACTTCCGCG	MMP21	0	1	perfect
sgMMP21_4	GGGACGGCTCCAGGTCCGAG	MMP21	0	1	perfect
sgMMP23B_1	CTTCTACCCGATCAACCACA	MMP23B	0	2	multi-target guides
sgMMP23B_2	GCAGGATCCTCTCCTTCCCG	MMP23B	0	2	multi-target guides
sgMMP23B_3	GTCCCCCTTCAGCTTCCGCG	MMP23B	0	2	multi-target guides
sgMMP23B_4	GTCGAAGCAGTGGTGCAGCG	MMP23B	0	2	multi-target guides
sgMMP24_1	AAGTGGGTGAGCTAGACACG	MMP24	0	1	perfect
sgMMP24_2	ACTTTGACTCCGATGAGCCA	MMP24	0	1	perfect
sgMMP24_3	GCTGCCTCCCGGGCGCCGCG	MMP24	0	1	perfect
sgMMP24_4	GGGAGAGTCGAAGCACCTGT	MMP24	0	1	perfect
sgMMP25_1	AAATGTCTCCCGCAGACCCA	MMP25	0	1	perfect
sgMMP25_2	AAGTCATGCAGAGGTTCGCG	MMP25	0	1	perfect
sgMMP25_3	ATAGCTCATGAGGACCCGCA	MMP25	0	1	perfect
sgMMP25_4	GCAGGACGTGAGCCTGGGCG	MMP25	0	1	perfect
sgMMP26_1	ACTGGAACGGCGAAACACCA	MMP26	0	1	perfect
sgMMP26_2	ATATATACTGTCTTTCACTG	MMP26	0	1	perfect
sgMMP26_3	GTAGGTCTGTCCCATTCCGA	MMP26	0	1	perfect
sgMMP27_1	AAGGGACCATCAAAATAGCG	MMP27	0	1	perfect
sgMMP27_2	GCATGGCCAAGCACTCCCAA	MMP27	1	1	single mismatch
sgMMP27_3	GGGTGTCTTCATGATCTCAA	MMP27	0	1	perfect
sgMMP27_4	TCTACTCTCTTGAAATAGAA	MMP27	0	1	perfect
sgMMP28_1	ATTCAGCGATGCCATCAGGT	MMP28	0	1	perfect
sgMMP28_2	CCACCTGGACGCCCAGCCCG	MMP28	0	1	perfect
sgMMP28_3	GATGGCATCGCTGAATCGAG	MMP28	0	1	perfect
sgMMP28_4	GGAGCTGCGCAAGGAGGCGG	MMP28	0	1	perfect
sgMMP2_1	AGAATACCATCGAGACCATG	MMP2	0	1	perfect
sgMMP2_2	GCTTCTGCCCTGAGACCGGT	MMP2	0	1	perfect
sgMMP2_3	TGTCCCACTTGGGCTTGCGA	MMP2	0	1	perfect
sgMMP2_4	TTAGCCCTGTTCACCATGGG	MMP2	0	1	perfect
sgMMP3_1	AATCCTACTGTTGCTGTGCG	MMP3	0	1	perfect
sgMMP3_2	ACTTTGATGATGATGAACAA	MMP3	1	1	single mismatch
sgMMP3_3	AGTTTGCTCAGCCTATCCAT	MMP3	0	1	perfect
sgMMP3_4	GCTGGACTCCGACACTCTGG	MMP3	0	1	perfect
sgMMP7_1	AATCGATCCACTGTAATATG	MMP7	0	1	perfect
sgMMP7_2	AGACTTACCGCATATTACAG	MMP7	0	1	perfect
sgMMP7_3	TCTGCATTATTTCTATGACG	MMP7	0	1	perfect
sgMMP7_4	TTAACATTCCAGTTATAGGT	MMP7	0	1	perfect
sgMMP8_1	CTATACCCCACAGCTGTCAG	MMP8	0	1	perfect
sgMMP8_2	GAGATCCTGGTGAAGATGAG	MMP8	0	1	perfect
sgMMP8_3	GCATGAGCAAGGATTCCATT	MMP8	0	1	perfect
sgMMP8_4	TGGGATACATCAAGGCACCA	MMP8	0	1	perfect
sgMMP9_1	ATCCTACTCCGCCTGCACCA	MMP9	0	1	perfect
sgMMP9_2	GATTGGTTCTCAGGTCTCCA	MMP9	1	1	single mismatch
sgMMP9_3	GTACCGCTATGGTTACACTC	MMP9	0	1	perfect
sgMMP9_4	TGAAGGCCATGCGAACCCCA	MMP9	0	1	perfect
sgMMRN1_1	GCAGGTGCACTTGTTTCTGA	MMRN1	0	1	perfect
sgMMRN1_2	GCATTCTTGGACTATACCTG	MMRN1	0	1	perfect
sgMMRN1_3	GCTGAGGTATGTTTCCCGTG	MMRN1	0	1	perfect
sgMMRN1_4	TCAAATTTCGAAACAACTAG	MMRN1	0	1	perfect
sgMMRN2_1	ACAAGGCTCAGGAGGCCCCA	MMRN2	0	1	perfect
sgMMRN2_2	CCAGAATGATGTGCACCGGG	MMRN2	0	1	perfect
sgMMRN2_3	GGAGCTGCAGGTGAACCACA	MMRN2	0	1	perfect
sgMMRN2_4	GTCCATCCTGAGGTTCCTGG	MMRN2	0	1	perfect
sgMMS19_1	AAGGCCACCAGAAGATTACG	MMS19	0	1	perfect
sgMMS19_2	GTACAGACTGAGCTTCCTGA	MMS19	0	1	perfect
sgMMS19_3	TCCCTGACAGGTGTTCCAGA	MMS19	0	1	perfect
sgMMS19_4	TCTTCTCTCTGGATACCATG	MMS19	0	1	perfect
sgMMS22L_1	ACAGCACAAGAAAAGTAAGG	MMS22L	1	1	single mismatch
sgMMS22L_2	CCAGCCAATGTATATCCAAG	MMS22L	0	1	perfect
sgMMS22L_3	GGAGAATCCTACCTCTGCAG	MMS22L	0	1	perfect
sgMMS22L_4	TCTGCAGCGGAGCCCTTAAG	MMS22L	0	1	perfect
sgMN1_1	GCAGCAGCAGCGCCAAAACG	MN1	0	1	perfect
sgMN1_2	GCAGCTGCCTCATTATGCAG	MN1	0	1	perfect
sgMN1_3	GGCTCAGCTAGGCCACCCCG	MN1	0	1	perfect
sgMN1_4	TTTCGCCCTCTGACTCCGAA	MN1	0	1	perfect
sgMNAT1_1	ACTCAGAAAGAGCAACTTCA	MNAT1	0	1	perfect
sgMNAT1_2	GCAACCCTGATCGTCCATGG	MNAT1	0	1	perfect
sgMNAT1_3	GTAGATTTACTGTTTGTGAG	MNAT1	0	1	perfect
sgMNAT1_4	TATTTGGTGGTCTTACACCG	MNAT1	0	1	perfect
sgMND1_1	AGAAAAGAGAACTCGCATGA	MND1	0	1	perfect
sgMND1_2	TCATGCAAGGAAACATAAGT	MND1	0	1	perfect
sgMND1_3	TGCAAGGAAACATAAGTTGG	MND1	0	1	perfect
sgMND1_4	TTGATTCTCTAGTTGTCTGA	MND1	0	1	perfect
sgMNDA_1	ATCAGGAAACCCAGGCCCAA	MNDA	0	1	perfect
sgMNDA_2	GCAGATGTGCTGGCTCCTGA	MNDA	0	1	perfect
sgMNDA_3	GGAGTAAACGAAGTGTTGGA	MNDA	0	1	perfect
sgMNDA_4	TCTTGCATCCACCTGCCGTT	MNDA	0	1	perfect
sgMNS1_1	AGAACAAGAAAAAAAAAAGC	MNS1	1	12	single mismatch
sgMNS1_2	AGCTTACATGAATAAAGAAA	MNS1	0	1	perfect
sgMNS1_3	GAAATTGCTTGCGCTGAACA	MNS1	0	1	perfect
sgMNS1_4	TTCCATCGTAGGGTTCCAAA	MNS1	0	1	perfect
sgMNT_1	AATATGAGCATGAAATGGAG	MNT	0	1	perfect
sgMNT_2	CCCACCCCCACCCTTGCCCG	MNT	0	1	pam-distal double mismatch
sgMNT_3	GAGGGGAGTTGGTCACCACA	MNT	0	1	perfect
sgMNT_4	GATAGGGATGACAGTCAGTG	MNT	0	1	perfect
sgMNX1_1	AGATTTGGTTCCAGAACCGG	MNX1	1	1	single mismatch
sgMNX1_2	GGTCTCGGTGAGCATGAGCG	MNX1	0	1	perfect
sgMNX1_3	GTTGGGCGCCCAGGATTCCA	MNX1	0	1	perfect
sgMNX1_4	TGGCTGGTGAAGGCGGTGCG	MNX1	0	1	perfect
sgMOAP1_1	AAGGAGATACCGGGAAAAGG	MOAP1	1	1	single mismatch
sgMOAP1_2	GCAATCAATAGCGCTTTCCG	MOAP1	0	1	perfect
sgMOAP1_3	GCTTGGAAGGATGTTCAGGA	MOAP1	0	1	perfect
sgMOAP1_4	GGCTCCTTAGACCCAGAGCA	MOAP1	0	1	perfect
sgMOB1A_1	CAAGCTGTTATGTTGCCTGA	MOB1A	0	1	perfect
sgMOB1A_2	CTTCAGATATGAATATCACT	MOB1A	0	1	perfect
sgMOB1A_3	TCATTGAGATCCTCTCCCTC	MOB1A	0	1	perfect
sgMOB1A_4	TTTGGTGCAGAACATTTGAT	MOB1A	0	1	perfect
sgMOB1B_1	ATGCAGATATGAGTATCATT	MOB1B	0	1	perfect
sgMOB1B_2	CCAAAGAAGAACATTCCAGA	MOB1B	0	1	perfect
sgMOB1B_3	GCAGAAGCCACACTTGGCAG	MOB1B	0	1	perfect
sgMOB1B_4	TTTGGTGCAGAGCACTTAAT	MOB1B	0	1	perfect
sgMOB2_1	ACTACTGGTATGACGAGCGG	MOB2	0	1	perfect
sgMOB2_2	GATGTGGTGGAAAAACGTCG	MOB2	0	1	perfect
sgMOB2_3	GCAGCAGAGTCCACTTTGCA	MOB2	1	1	single mismatch
sgMOB2_4	GCGAGATTGACCTTAACGAG	MOB2	0	1	perfect
sgMOB3A_1	ACTTATGCTCATCCTGCCAG	MOB3A	0	1	perfect
sgMOB3A_2	ATCTACGGCACCATCAGCGA	MOB3A	0	1	perfect
sgMOB3A_3	CGAGGACCTGAACGACTGGG	MOB3A	0	1	perfect
sgMOB3A_4	GCTCAAACTTGCGCTTGGGG	MOB3A	0	1	perfect
sgMOB3B_1	AATTTGAACCTGGCACACAG	MOB3B	0	1	perfect
sgMOB3B_2	ACAAGACCTTCCGACCCAAG	MOB3B	0	1	perfect
sgMOB3B_3	GGAGGACCAGAATGACTGGG	MOB3B	0	1	perfect
sgMOB3B_4	TCTGTGAGTTCTGCACCGAG	MOB3B	0	1	perfect
sgMOB3C_1	AGGACAAGACGTTCCGGCCG	MOB3C	0	1	perfect
sgMOB3C_2	CCAGTCGTCGATGTTCTCCC	MOB3C	0	1	perfect
sgMOB3C_3	CCTCATCTACGGCACTATGG	MOB3C	0	1	perfect
sgMOB3C_4	TGAGCTGTACAAGAAGGCAC	MOB3C	0	1	perfect
sgMOB4_1	AAATGACAGCAACTGAACAA	MOB4	0	3	multi-target guides
sgMOB4_2	CAGTTCTGCCTTGAGCTAAA	MOB4	0	1	perfect
sgMOB4_3	CCTTCATCTTGGCCTTCAGG	MOB4	1	1	single mismatch
sgMOB4_4	TGTACTGTCCATTTCATCAA	MOB4	1	1	single mismatch
sgMOB4_5	TTTGAGTGCAAGTATCTGGA	MOB4	0	2	multi-target guides
sgMOBP_1	AATTGAGGAAGGTGAACGGC	MOBP	0	1	perfect
sgMOBP_2	AGTCAGAAACCGGCCAAGGA	MOBP	0	1	perfect
sgMOBP_3	CAGTGAGATGAGTCAGAAAC	MOBP	0	1	perfect
sgMOBP_4	GATGAGTCAGAAACCGGCCA	MOBP	0	1	perfect
sgMOCOS_1	CCGTAGCCGTAGGCTAGCCG	MOCOS	0	1	perfect
sgMOCOS_2	GCTGTAAATCCGCACCACAG	MOCOS	0	1	perfect
sgMOCOS_3	TCTGCTGGTCCATAATCGTG	MOCOS	0	1	perfect
sgMOCOS_4	TTAATGTGCTGGATGACAAA	MOCOS	0	1	perfect
sgMOCS1_1	ACAGATGTCAGAGTAAGGGA	MOCS1	0	1	perfect
sgMOCS1_2	AGGTCAGTACTGCATGCCCG	MOCS1	0	1	perfect
sgMOCS1_3	CCCTTACTCTGACATCTGTG	MOCS1	0	1	perfect
sgMOCS1_4	CCTCCTGCGAGGACAGACCA	MOCS1	0	1	perfect
sgMOCS2_1	CGGGATGGTGCCGCTGTGCC	MOCS2	0	1	perfect
sgMOCS2_2	GCAAAAAGTGCTGAAATAAC	MOCS2	0	1	perfect
sgMOCS2_3	GCCACCCTTACCTGGCACAG	MOCS2	0	1	perfect
sgMOCS2_4	TATTTCTTGAGGCACAGAAA	MOCS2	0	1	perfect
sgMOCS3_1	ACTAGCGCAGTACTTGGCAG	MOCS3	1	1	single mismatch
sgMOCS3_2	CTACCACGTCATAGTCCACA	MOCS3	0	1	perfect
sgMOCS3_3	GCTGAAGCAGAAGCTGGCGT	MOCS3	0	1	perfect
sgMOCS3_4	GGAATATGCAGCGATAGCAA	MOCS3	0	1	perfect
sgMOGAT1_1	AGTAAAGCCACATCAAATAA	MOGAT1	0	1	perfect
sgMOGAT1_2	ATTTACAGAAAAATTCCCAA	MOGAT1	0	1	perfect
sgMOGAT1_3	CGCGCCAGCTGGATGTTGAG	MOGAT1	0	1	perfect
sgMOGAT1_4	TCAACATCCAGCTGGCGCGG	MOGAT1	0	1	perfect
sgMOGAT2_1	ATCTGGACCGAGACAAGCCA	MOGAT2	0	1	perfect
sgMOGAT2_2	CGCTCCCACGGCATAAACAA	MOGAT2	1	1	single mismatch
sgMOGAT2_3	GTCTCGGTCCAGATACCACC	MOGAT2	0	1	perfect
sgMOGAT2_4	TCAGCATCATCAGATGGGGG	MOGAT2	0	1	perfect
sgMOGAT3_1	CCAGCCAGCACGGCTAACCA	MOGAT3	0	1	perfect
sgMOGAT3_2	GCTTCTCCCAGCTCTTCCCG	MOGAT3	0	1	perfect
sgMOGAT3_3	TGTAGTCGCGATAGACCGGG	MOGAT3	0	1	perfect
sgMOGAT3_4	TTAGTTGTCTCCAAATTGCC	MOGAT3	0	1	perfect
sgMOGS_1	ACAGAGGTCCAAGTGGGCAA	MOGS	0	1	perfect
sgMOGS_2	GAACAGGGAGACCAAAGGGA	MOGS	0	1	perfect
sgMOGS_3	TCAGGGATCCTGGCAAGCCG	MOGS	0	1	perfect
sgMOGS_4	TTTGCCACCAACCAGTCCAG	MOGS	0	1	perfect
sgMOG_1	CGAGGAGAACCAGCACTCCA	MOG	0	1	perfect
sgMOG_2	GGAGCACAGGCAGCACCGCG	MOG	0	1	perfect
sgMOG_3	GGAGGAGGAGGAAGGAGCAG	MOG	0	2	multi-target guides
sgMOG_4	TGGAGTGCTGGTTCTCCTCG	MOG	0	1	perfect
sgMOK_1	AATATTTATGAGCTAATACG	MOK	0	1	perfect
sgMOK_2	CTTGGAATAGACACTCCGGC	MOK	0	1	perfect
sgMOK_3	GATCTCGTAGAACACACAGC	MOK	0	1	perfect
sgMON1A_1	ACATTTCCCACAATGCACCC	MON1A	0	1	perfect
sgMON1A_2	CCTGAGGGCACAGCTTCGCG	MON1A	0	1	perfect
sgMON1A_3	GGATGGCTACTGACATGCAG	MON1A	0	1	perfect
sgMON1A_4	TTTCCCACAATGCACCCCGG	MON1A	0	1	perfect
sgMON1B_1	AAACCATCAGGGTTGAAGCG	MON1B	0	1	perfect
sgMON1B_2	AAGCTGGTGTTCCTACAACA	MON1B	0	1	perfect
sgMON1B_3	AGACAGGCATAGCATCCAGG	MON1B	0	1	perfect
sgMON1B_4	CTGTCAGTGCTGGCAGTAGG	MON1B	0	1	perfect
sgMON2_1	ACTGAAAGAGAACAGCTCAG	MON2	0	1	perfect
sgMON2_2	ATGTTCCAAGAACAGCCCCA	MON2	0	1	perfect
sgMON2_3	GCAGCTTCTTCACCGCCTCG	MON2	0	1	perfect
sgMON2_4	GCTGAAGATGAACGACACAG	MON2	0	1	perfect
sgMORC1_1	ACTTTGGACGATCCAAAAAA	MORC1	0	1	perfect
sgMORC1_2	GCTGGGCCCGCTGAAGCGCA	MORC1	0	1	perfect
sgMORC1_3	GTATTGTTTCCAGAGATGCA	MORC1	0	1	perfect
sgMORC1_4	TATTGTTTCCAGAGATGCAG	MORC1	0	1	perfect
sgMORC2_1	CGGACATTAGAAGTACGCCT	MORC2	0	1	perfect
sgMORC2_2	GGGATCAATATAGAGCACAG	MORC2	0	1	perfect
sgMORC2_3	TGTCAAGAAGAGGATCAAGG	MORC2	0	1	perfect
sgMORC2_4	TTTCAGCTGAAGAGAAGGCG	MORC2	0	1	perfect
sgMORC3_1	ATATGATATCAGAATTCCCG	MORC3	0	1	perfect
sgMORC3_2	CCGCGGGATACGCCTCAGCG	MORC3	0	1	perfect
sgMORC3_3	GTGATGCCTGTCTAAAGTGG	MORC3	0	1	perfect
sgMORC3_4	TGAGAGTGACTATTCCCTGA	MORC3	0	1	perfect
sgMORF4L1_1	TCAGCCTCCTCGGAAGAAAA	MORF4L1	1	3	single mismatch
sgMORF4L1_2	TCCCAGTCATCAACAAGCCA	MORF4L1	0	4	multi-target guides
sgMORF4L1_3	TTCCTGAAGAGCTAAAACCG	MORF4L1	1	3	single mismatch
sgMORF4L1_4	TTTCTTCCGAGGAGGCTGAG	MORF4L1	1	1	single mismatch
sgMORN1_1	AGGAACGGTGACAAGTACGA	MORN1	0	1	perfect
sgMORN1_2	GCTCCTTCCATGACAACAAG	MORN1	0	1	perfect
sgMORN1_3	GGACCGGCGTCAGGGACACG	MORN1	0	1	perfect
sgMORN1_4	TCAGCTGCTGCAGGACCACG	MORN1	0	1	perfect
sgMORN2_1	AGTATATGAAGGACAATTTA	MORN2	0	1	perfect
sgMORN2_2	ATAATATGTTTCATGGACTG	MORN2	0	1	perfect
sgMORN2_3	CTTTGTTACAAACAGATGAA	MORN2	0	1	perfect
sgMORN2_4	GGGACTTACACATTCCCAAA	MORN2	0	1	perfect
sgMORN3_1	ACACAGGTCTGGAAGAAGAA	MORN3	0	1	perfect
sgMORN3_2	CCGGTCCCACCCCTTCCACA	MORN3	0	1	perfect
sgMORN3_3	GGACCCAAGGAGTATTATGA	MORN3	0	1	perfect
sgMORN3_4	GGTGGGACCGGAAGGCCCAG	MORN3	0	1	perfect
sgMORN4_1	ATATTCCTCCCCACTGGAGT	MORN4	0	1	perfect
sgMORN4_2	GCCCATTCTCAAAATGACCC	MORN4	0	1	perfect
sgMORN4_3	GTTCCTTCACCTACTCCAGT	MORN4	0	1	perfect
sgMORN4_4	TATCGTGGCGAGTGGAAGGA	MORN4	0	1	perfect
sgMORN5_1	GATGGCATGTTTCACGGCGA	MORN5	0	1	perfect
sgMORN5_2	GCACATATACGTTCTCAGAT	MORN5	0	1	perfect
sgMORN5_3	GCTTCCGCTGGGGAAGTACA	MORN5	0	1	perfect
sgMORN5_4	GGAACCCTGTACTTCCCCAG	MORN5	0	1	perfect
sgMOSPD3_1	AGTTCCTGTGGGGTTATAGA	MOSPD3	0	1	perfect
sgMOSPD3_2	CCCGGATCTAGTATTCAGGG	MOSPD3	0	1	perfect
sgMOSPD3_3	CCTGGTCCTGGGGCGCCCCA	MOSPD3	0	1	perfect
sgMOSPD3_4	TAGTATTCAGGGCGGACCAG	MOSPD3	0	1	perfect
sgMOS_1	AGAACCGACTAGCATCTCGG	MOS	0	1	perfect
sgMOS_2	CCACTCTTCCTCGGGCCCCG	MOS	0	1	perfect
sgMOS_3	GTGTACAAGGCGACTTACCG	MOS	0	1	perfect
sgMOS_4	TTATGGCCACAGGAACACCG	MOS	0	1	perfect
sgMOV10L1_1	CATTAAGTCCAGACTCGCCA	MOV10L1	0	1	perfect
sgMOV10L1_2	CCTGTGGTAGAACAGCCGTG	MOV10L1	0	1	perfect
sgMOV10L1_3	GAAGAACTACCGGTCCCACG	MOV10L1	0	1	perfect
sgMOV10L1_4	GCACACCATGGAAGATGAGA	MOV10L1	0	1	perfect
sgMOV10_1	CTATCCGATTGGTCACCACA	MOV10	0	1	perfect
sgMOV10_2	CTTTGCGGTTCAAATCCAGG	MOV10	0	1	perfect
sgMOV10_3	GCACGGTGCTGGACTCGCAG	MOV10	0	1	perfect
sgMOV10_4	GCTTCAGCTGTGCAGCCAGG	MOV10	0	1	perfect
sgMOXD1_1	ATAGGGGCACCAAGAGTTTG	MOXD1	0	1	perfect
sgMOXD1_2	CTTCTCCTGCATCTTCATGG	MOXD1	0	1	perfect
sgMOXD1_3	GTTGAGCCAGTGATACAGAG	MOXD1	0	1	perfect
sgMOXD1_4	TTACCATCTAGAATATGCCA	MOXD1	1	1	single mismatch
sgMPC1_1	AAGTCTCCAGAGATTATCAG	MPC1	0	1	perfect
sgMPC1_2	ATATCATTGATGGCAGCAAT	MPC1	0	1	perfect
sgMPC1_3	CTCCAGAGATTATCAGTGGG	MPC1	0	1	perfect
sgMPC1_4	GCGGCGCTCGTCACCTCATG	MPC1	0	1	perfect
sgMPC2_1	ATTCAGGGTCCATTACCTGC	MPC2	0	1	perfect
sgMPC2_2	CCGTTGTACAACCATCCAGC	MPC2	0	1	perfect
sgMPC2_3	CCTGCTGGATGGTTGTACAA	MPC2	0	1	perfect
sgMPC2_4	GCATCAGCTCCACTTTATCG	MPC2	0	1	perfect
sgMPDU1_1	AAGCTAGCTTTGCAATATGG	MPDU1	0	1	perfect
sgMPDU1_2	AGGCGGACGGACCGCTTAAA	MPDU1	0	1	perfect
sgMPDU1_3	AGTCCCACTGAACGAAAAGT	MPDU1	0	1	perfect
sgMPDU1_4	TGGGAGCCAAGAGTGCTGAA	MPDU1	0	1	perfect
sgMPDZ_1	CCTATTCTCACAGTCCCTGA	MPDZ	0	1	perfect
sgMPDZ_2	CTAAACCCAAGGCCTCCAGA	MPDZ	1	1	single mismatch
sgMPDZ_3	GATTCTTCCATCATGCTCAA	MPDZ	0	1	perfect
sgMPDZ_4	TTTGTTCAAGAGATACAAGA	MPDZ	0	1	perfect
sgMPEG1_1	ACTTCGTCCATCTCTCCCGA	MPEG1	0	1	perfect
sgMPEG1_2	CTCAAACCGAACCAACTCCA	MPEG1	1	1	single mismatch
sgMPEG1_3	CTTGGTGAGGACATTCTGCG	MPEG1	1	1	single mismatch
sgMPEG1_4	GGGTTGATGAAGAAATGCAG	MPEG1	0	2	multi-target guides
sgMPG_1	AGCCCAGGCACCTTGCCCCA	MPG	0	1	perfect
sgMPG_2	CCTAATGGCACAGAACTCCG	MPG	0	1	perfect
sgMPG_3	GGATGAAGCCGCCCACTCAA	MPG	0	1	perfect
sgMPG_4	TTACCTGTCCCAGAAATGCC	MPG	0	1	perfect
sgMPHOSPH10_1	CCTCCCAATAGGATTCAAGA	MPHOSPH10	0	2	multi-target guides
sgMPHOSPH10_2	GACGGAAGTCGGCAAAGCCA	MPHOSPH10	0	1	perfect
sgMPHOSPH10_3	GATTCTGATGAAGATGAAGG	MPHOSPH10	0	1	pam-distal double mismatch
sgMPHOSPH10_4	GGACCTAGAAGATTTAGAGG	MPHOSPH10	0	9	multi-target guides
sgMPHOSPH6_1	AAATCATTAGTGAAGAGCAC	MPHOSPH6	0	1	perfect
sgMPHOSPH6_2	CTATGTGAAGATCTTCTCTA	MPHOSPH6	0	1	perfect
sgMPHOSPH6_3	GGACAACCTTGTCTTTCGCT	MPHOSPH6	0	1	perfect
sgMPHOSPH6_4	TGGCGGCCGAGCGAAAGACA	MPHOSPH6	0	1	perfect
sgMPHOSPH8_1	GCAGGTTGCGGAGGGAGCAA	MPHOSPH8	0	1	perfect
sgMPHOSPH8_2	GGAGCCCGAGATTCACCTGG	MPHOSPH8	1	1	single mismatch
sgMPHOSPH8_3	GTATCTGCCCAAACGCCAAA	MPHOSPH8	0	1	perfect
sgMPHOSPH8_4	TCGCTGGAAAGGCTATACAT	MPHOSPH8	0	2	multi-target guides
sgMPHOSPH9_1	GAGCACATAGATGTTCCCAA	MPHOSPH9	0	1	perfect
sgMPHOSPH9_2	GGAACTTTGGAAAAACTGTG	MPHOSPH9	0	1	perfect
sgMPHOSPH9_3	GTACAAATCTAAAGACCCTA	MPHOSPH9	0	1	perfect
sgMPHOSPH9_4	GTATCTTCGGAAAGTCAAAT	MPHOSPH9	0	1	perfect
sgMPI_1	GAGAGCACTTTGAAGAGGAA	MPI	0	1	perfect
sgMPI_2	GCGAGCATGGCCGCTCCGCG	MPI	0	1	perfect
sgMPI_3	GTTCCAACAGCGAAGTGGCG	MPI	0	1	perfect
sgMPI_4	TTACAATCTCCTCAACTGGC	MPI	0	1	perfect
sgMPLKIP_1	AACCTCCTCCACCCGGACCA	MPLKIP	0	1	perfect
sgMPLKIP_2	AGTCACTCTCCGCGACACGG	MPLKIP	0	1	perfect
sgMPLKIP_3	CTACCCCAACCTCCTCCACC	MPLKIP	0	1	perfect
sgMPLKIP_4	GGAGAGTGACTGCTCCCGTA	MPLKIP	0	1	perfect
sgMPL_1	AGCTGCTGTATGCCTACCCG	MPL	0	1	perfect
sgMPL_2	GCAGGAGGTGACCATGAAGA	MPL	0	1	perfect
sgMPL_3	GCTGTGGTAGAAGAAGCCTT	MPL	0	1	perfect
sgMPL_4	GGAACTTCAGATCAGCTGGG	MPL	0	1	perfect
sgMPND_1	ACAAGAGTCGGAGACCACTG	MPND	0	1	perfect
sgMPND_2	ACGTACCTCATCAGCAGCCG	MPND	0	1	perfect
sgMPND_3	GGAGGACGAGGACGAAGCGG	MPND	0	1	perfect
sgMPND_4	GTAGTAGATGGACAGCACCC	MPND	0	1	perfect
sgMPO_1	AGTAGGATAGGAGTTCCATG	MPO	0	1	perfect
sgMPO_2	CATCTGAGAGAAGAGAAGAA	MPO	0	1	perfect
sgMPO_3	GCAGCCAGCGCACAAAGGCA	MPO	0	1	perfect
sgMPO_4	GCAGGTCTAGAGCCACGTGC	MPO	0	1	perfect
sgMPP2_1	CCAGCTCGCCGCCCTCCACG	MPP2	0	1	perfect
sgMPP2_2	CCAGGGTGTAACGTTCCGCG	MPP2	0	1	perfect
sgMPP2_3	GTAACGTTCCGCGTGGAGGG	MPP2	0	1	perfect
sgMPP2_4	TGTGGGTGACATCATCAAGG	MPP2	0	1	perfect
sgMPP3_1	GCTGTCCACCCCGCACCTGA	MPP3	0	1	perfect
sgMPP3_2	GGAGGAGATGGGCTTCCTGA	MPP3	0	1	perfect
sgMPP3_3	GGATGGCCCGGTCCTCCCGA	MPP3	0	1	perfect
sgMPP3_4	GTTCCTTGTTCTTCACCAAG	MPP3	0	1	perfect
sgMPP4_1	ACGATCTCCTCCACTCGCCG	MPP4	0	1	perfect
sgMPP4_2	GCAGATTTATGACTGCCTCC	MPP4	0	1	perfect
sgMPP4_3	TCTCAGCTCTTGGATCTCAG	MPP4	0	1	perfect
sgMPP4_4	TCTGCTGGCTATTCACAGGA	MPP4	0	1	perfect
sgMPP5_1	GGCGTAGGAGAGAGGAAGAA	MPP5	0	1	perfect
sgMPP5_2	GGTAGATTCTCAGAGCCAGG	MPP5	0	1	perfect
sgMPP5_3	TCCTGGTGCCCAAATCTCCA	MPP5	0	1	perfect
sgMPP5_4	TTAATGGCATTGAAATTCGG	MPP5	0	1	perfect
sgMPP7_1	CGAAGCTGATGCCAACCCCA	MPP7	0	1	perfect
sgMPP7_2	CTACTATGAGAAGCAGAGTC	MPP7	0	1	perfect
sgMPP7_3	TAAGAAGGATGAACAGACCG	MPP7	0	1	perfect
sgMPP7_4	TTTCACCAAACATATCCCAG	MPP7	0	1	perfect
sgMPPE1_1	CTTCATCAAAGATATCCCCC	MPPE1	0	2	multi-target guides
sgMPPE1_2	GGAAGTCGTCTTCATCCTGG	MPPE1	0	3	multi-target guides
sgMPPE1_3	TGGGGGATATCTTTGATGAA	MPPE1	0	2	multi-target guides
sgMPPE1_4	TGTGGTCTGTTCACCATCAG	MPPE1	0	2	multi-target guides
sgMPPED1_1	ACTTACATCTGCACATGCGG	MPPED1	0	1	perfect
sgMPPED1_2	GACCCCATCCAGATGCCGTA	MPPED1	0	1	perfect
sgMPPED1_3	GCTGTGCTGGTGCCGCCGAG	MPPED1	0	1	perfect
sgMPPED1_4	GTACAGCTCCAACCCCACCC	MPPED1	1	1	single mismatch
sgMPPED2_1	AGGCAAAGTTACCATAACGG	MPPED2	0	1	perfect
sgMPPED2_2	GTACAGCTCAAACCCCACCC	MPPED2	1	1	single mismatch
sgMPPED2_3	TATGACACTCCAAAACCAGC	MPPED2	0	1	perfect
sgMPPED2_4	TTAAACTTCTTAACCTCTGA	MPPED2	0	1	perfect
sgMPRIP_1	CCATCCAGCGACACACGCCA	MPRIP	1	2	single mismatch
sgMPRIP_2	CGATCTCCTTGGTCTCCGCC	MPRIP	0	2	multi-target guides
sgMPRIP_3	GAAGGAGCATTTCATCCGGG	MPRIP	0	2	multi-target guides
sgMPRIP_4	TCAAAGCCTGAGATACTACA	MPRIP	0	2	multi-target guides
sgMPST_1	ATTGCGCCGACACCAGCGCG	MPST	0	1	perfect
sgMPST_2	CATCAAGCAGTGACACGGCG	MPST	0	1	perfect
sgMPST_3	CGGAACATCCACCAGACGCG	MPST	1	1	single mismatch
sgMPST_4	CTACGACCACATGCTGCCCG	MPST	0	1	perfect
sgMPV17L2_1	GCTACGCCGCCTGTTATCCG	MPV17L2	0	1	perfect
sgMPV17L2_2	GCTGCCCCGCGGATAACAGG	MPV17L2	0	1	perfect
sgMPV17L2_3	TACGCCGCCTGTTATCCGCG	MPV17L2	0	1	perfect
sgMPV17L2_4	TGTTAGTGACGAGCAGCGCG	MPV17L2	0	1	perfect
sgMPV17L_1	ACACGTAGTTGAAGTTGGCG	MPV17L	0	2	multi-target guides
sgMPV17L_2	ACAGCGGCTGCAGGGCCGCG	MPV17L	0	1	perfect
sgMPV17L_3	ACGCCAACTTCAACTACGTG	MPV17L	0	2	multi-target guides
sgMPV17L_4	ATAGGTATGAGCATTCTCCA	MPV17L	0	2	multi-target guides
sgMPV17L_5	CGAGCCGTAAAGCAGCACGT	MPV17L	0	1	perfect
sgMPV17_1	GAGAGGCCGGACTCTGACCA	MPV17	1	1	single mismatch
sgMPV17_2	GGTCTGCAGGAACACCAGAG	MPV17	1	1	single mismatch
sgMPV17_3	TGTACCAGCCTCCTACCACA	MPV17	0	1	perfect
sgMPZL1_1	GCACCGACCACAGCCAGCGC	MPZL1	0	1	perfect
sgMPZL1_2	GCTGTGGTCGGTGCTGGCGG	MPZL1	0	2	multi-target guides
sgMPZL1_3	TCGTGGCAAATGGTACACAA	MPZL1	0	2	multi-target guides
sgMPZL1_4	TGATTGCAGCCCCAGACAGC	MPZL1	1	1	single mismatch
sgMPZL2_1	AACAGCCTCCAGCACCCGGG	MPZL2	0	1	perfect
sgMPZL2_2	CTTGGGATGGGAATCCTGAG	MPZL2	0	1	perfect
sgMPZL2_3	GATCCCTTCCAACCCATGAG	MPZL2	0	1	perfect
sgMPZL2_4	TGTTAGAGCATCACCCACAG	MPZL2	0	1	perfect
sgMPZL3_1	ACACACTTACTGATACTGTG	MPZL3	0	1	perfect
sgMPZL3_2	AGAACAGGACGCCCAGCAGA	MPZL3	0	1	perfect
sgMPZL3_3	GAGGGAAGAGAGCGCAGCCA	MPZL3	1	2	single mismatch
sgMPZL3_4	GGTTGGAAATGTATACAAAG	MPZL3	0	1	perfect
sgMPZ_1	CGTGGTTTACACCGACAGGG	MPZ	0	1	perfect
sgMPZ_2	CTTCAAAGAGCGCATCCAGT	MPZ	0	1	perfect
sgMPZ_3	GGACCAGAAGGAGCAGTGCA	MPZ	0	1	perfect
sgMPZ_4	TAGATCTTCCACTATGCCAA	MPZ	0	1	perfect
sgMR1_1	AGGTACACTCAGCTGCTGAG	MR1	1	1	single mismatch
sgMR1_2	CCACATATGACAGTGTCACT	MR1	0	1	perfect
sgMR1_3	CTGGCAGCAGATGTTCAAGG	MR1	1	1	single mismatch
sgMR1_4	TCTCCCAGTGATCAGGCGCG	MR1	1	1	single mismatch
sgMRAP2_1	ATCTAATTCTGATTACACCT	MRAP2	0	1	perfect
sgMRAP2_2	ATTAGATGCCGATTGCTGGG	MRAP2	0	1	perfect
sgMRAP2_3	GGTCGGAGATGTCCGCCCAG	MRAP2	0	1	perfect
sgMRAP2_4	GTTAGAAATTAACCTCTGGG	MRAP2	0	1	pam-distal double mismatch
sgMRAP_1	AGTGCCACAGACATGGCCAA	MRAP	0	1	perfect
sgMRAP_2	ATAGCTGTAGTATGGGGCAG	MRAP	0	1	perfect
sgMRAP_3	CTACAGCTATGAATACTACC	MRAP	0	1	perfect
sgMRAP_4	CTATCTGGACCTCATTCCCG	MRAP	0	1	perfect
sgMRAS_1	AATCGACCTTGTTGGCCACG	MRAS	0	1	perfect
sgMRAS_2	GCACTTGAGGAAGATCACCA	MRAS	0	1	perfect
sgMRAS_3	GCGCATGTATTGCTCCCGCA	MRAS	0	1	perfect
sgMRAS_4	GGAGCAATACATGCGCACGG	MRAS	0	1	perfect
sgMRC1_1	AGATGAGAAAAAAATCCAGA	MRC1	0	1	perfect
sgMRC1_2	CGAATCACAGAAATTCCGAT	MRC1	0	1	perfect
sgMRC1_3	TGGCATATCTGAATTCCAGT	MRC1	1	1	single mismatch
sgMRC1_4	TTAATGCAGGGCGAAAGCCA	MRC1	0	1	perfect
sgMRC2_1	AATGACTTGGACACGAGCGG	MRC2	0	1	perfect
sgMRC2_2	GCAGAGGTCTACACCATCCA	MRC2	0	1	perfect
sgMRC2_3	GGAGGGCGAGTACTTCTGGA	MRC2	0	1	perfect
sgMRC2_4	GGTCTGGTCACCACGCTCAA	MRC2	0	1	perfect
sgMRE11A_1	CCATGGGTGAACTATCAAGA	MRE11A	0	2	multi-target guides
sgMRE11A_2	GATCACTGAGAATTTCAAAC	MRE11A	0	2	multi-target guides
sgMRE11A_3	GCAATCATGACGATCCCACA	MRE11A	0	1	perfect
sgMRE11A_4	GTTTGCTGCGTATTAAAGGG	MRE11A	0	1	perfect
sgMREG_1	ACTATGATATCCATACCCTG	MREG	0	1	perfect
sgMREG_2	CCATGATGTGTCCCACACAG	MREG	0	1	perfect
sgMREG_3	TCAGCAGGCCAAAGACTCAG	MREG	0	1	perfect
sgMREG_4	TTCCCTTCGAACCTGCCGCA	MREG	0	1	perfect
sgMRFAP1L1_1	GCGGCCCCTGGACATAGACG	MRFAP1L1	0	1	perfect
sgMRFAP1L1_2	GGAAGCGCCTGAGGAAGTGG	MRFAP1L1	0	1	perfect
sgMRFAP1L1_3	TCCACCTCGTCTATGTCCAG	MRFAP1L1	0	1	perfect
sgMRFAP1L1_4	TTCCACCTCGTCTATGTCCA	MRFAP1L1	0	1	perfect
sgMRFAP1_1	CGCCAGCTCGACGATGTCCA	MRFAP1	0	1	perfect
sgMRFAP1_2	GCCAGCTCGACGATGTCCAG	MRFAP1	0	1	perfect
sgMRFAP1_3	GCGGAACCGGAGCAAGCTGT	MRFAP1	0	1	perfect
sgMRFAP1_4	GGCGGAACCGGAGGAAGTGG	MRFAP1	0	1	perfect
sgMRGBP_1	AGTTCAGCCAGAACATCGGG	MRGBP	0	1	perfect
sgMRGBP_2	ATGCTGGGCCACAAGCCCGT	MRGBP	0	1	perfect
sgMRGBP_3	GACAGTGGTGTGGAGCCCCG	MRGBP	0	1	perfect
sgMRGBP_4	GCTTGTGGCCCAGCATGGCG	MRGBP	0	1	perfect
sgMRGPRD_1	CAGCCCTAAACTATTCCAGA	MRGPRD	0	1	perfect
sgMRGPRD_2	CAGGCAGGTGAACATGGCCA	MRGPRD	0	1	perfect
sgMRGPRD_3	CATCTATATCCTCAACCTGG	MRGPRD	0	1	perfect
sgMRGPRD_4	GCTCCCTCTGGAATAGTTTA	MRGPRD	0	1	perfect
sgMRGPRE_1	CATCATCCTGTCCCTCACCG	MRGPRE	0	1	perfect
sgMRGPRE_2	CGTGGGCCTGAGTCTCCTGG	MRGPRE	0	1	perfect
sgMRGPRE_3	GTACCAGGCTGGGAAGAGGG	MRGPRE	0	1	perfect
sgMRGPRE_4	TCATCCTGTCCCTCACCGAG	MRGPRE	0	1	perfect
sgMRGPRF_1	GATGTGCCCTGGCCTGAGCG	MRGPRF	0	1	perfect
sgMRGPRF_2	GCCCCGGCTGTAGAGTTCCG	MRGPRF	0	1	perfect
sgMRGPRF_3	GGGCTACCTCTTCAGCAAGG	MRGPRF	0	1	perfect
sgMRGPRF_4	TGGAGAAGCCGAAAAACCAG	MRGPRF	0	1	perfect
sgMRGPRG_1	CCTTCTTGATGCGGAAGCCG	MRGPRG	0	1	perfect
sgMRGPRG_2	CGTTACCTACCGGTCCCCCG	MRGPRG	0	1	perfect
sgMRGPRG_3	GCTGCTGGCGGCCTTCAGCG	MRGPRG	0	1	perfect
sgMRGPRG_4	GTAGCAGGCGGGGAAGAGGT	MRGPRG	0	1	perfect
sgMRGPRX1_1	GATACTGATGAAGCTTAACA	MRGPRX1	0	2	multi-target guides
sgMRGPRX1_2	GCAGACTTCCTCTTCCTCAG	MRGPRX1	0	3	multi-target guides
sgMRGPRX1_3	GTTTCCTGTCAGCCCGACAA	MRGPRX1	0	2	multi-target guides
sgMRGPRX1_4	TTAACAGGGAATATATAAGG	MRGPRX1	0	2	multi-target guides
sgMRGPRX2_1	ACTTTCTGTTCCCCAGGCCG	MRGPRX2	0	1	pam-distal double mismatch
sgMRGPRX2_2	CTACGTCCTCAGCCTGGCCG	MRGPRX2	0	1	perfect
sgMRGPRX2_3	CTTGCCACAAAGCAGAAGAA	MRGPRX2	0	1	perfect
sgMRGPRX2_4	GTAGGCACAGGTCATCACAG	MRGPRX2	0	1	perfect
sgMRGPRX3_1	AGCAGACCCTGAGCTTCACG	MRGPRX3	0	1	perfect
sgMRGPRX3_2	CTACATCCTCAACCTGGTCG	MRGPRX3	0	2	multi-target guides
sgMRGPRX3_3	GTTTCCTGTCAGCGCGACAA	MRGPRX3	0	2	multi-target guides
sgMRGPRX3_4	TGTCGCGCTGACAGGAAACG	MRGPRX3	0	2	multi-target guides
sgMRGPRX4_1	ACAAAACTGACACCAATCAA	MRGPRX4	1	5	single mismatch
sgMRGPRX4_2	GAAAGGTCATCACAGAAACG	MRGPRX4	0	1	perfect
sgMRGPRX4_3	GTTTCCTGTCAGTCCGACAA	MRGPRX4	1	2	single mismatch
sgMRGPRX4_4	TGTCGGACTGACAGGAAACG	MRGPRX4	1	2	single mismatch
sgMRI1_1	CAGCTGGTCTAGGATCTGCA	MRI1	1	2	single mismatch
sgMRI1_2	GAGGCGATCCGCTACTCGCG	MRI1	0	1	perfect
sgMRI1_3	GCAGGGAGCCCCGCGAGTAG	MRI1	0	1	perfect
sgMRI1_4	GCCCAAGCAGAGCCGCTACG	MRI1	0	1	perfect
sgMRM1_1	AGCACAGCCCCAAAATTCCG	MRM1	0	1	perfect
sgMRM1_2	GCATTGCTCTCGACCGTCCG	MRM1	0	1	perfect
sgMRM1_3	GTCATTTCTCCCATGCAGCG	MRM1	0	1	perfect
sgMRM1_4	TGATGACCTTATCCACTCCG	MRM1	0	1	perfect
sgMROH1_1	ATACCGAGCAGCGGTCCTGA	MROH1	0	1	perfect
sgMROH1_2	GCAGACCTGCTCCTGCACCA	MROH1	0	1	perfect
sgMROH1_3	GCTGATGAACTGTCTTCCCA	MROH1	0	1	perfect
sgMROH1_4	GGACCGAGCCCCAGACCCCA	MROH1	0	1	perfect
sgMROH2B_1	ATTCTGATGATACTAAACAG	MROH2B	0	1	perfect
sgMROH2B_2	GCCAGTTTAGGGGAGTTACG	MROH2B	0	1	perfect
sgMROH2B_3	GCTGGTTGCCAATTCAGCCA	MROH2B	0	1	perfect
sgMROH2B_4	GGCTTTGCTGAATTTCTCAA	MROH2B	0	1	perfect
sgMROH6_1	AGGCAGCCGTGTACAACGCG	MROH6	0	1	perfect
sgMROH6_2	CCATGCACGTGACCACCATG	MROH6	0	1	perfect
sgMROH6_3	CTTGAAGGCGCTGCTCACCG	MROH6	0	1	perfect
sgMROH6_4	GGTTCCCCAGAGTTCCTGGG	MROH6	0	1	perfect
sgMROH7_1	AGTGGGGTCCTCGATAAAGA	MROH7	0	1	perfect
sgMROH7_2	GGAGCTCCAGAATAGTGTAG	MROH7	0	1	perfect
sgMROH7_3	GGTACCAGACCCTAATCCCG	MROH7	0	1	perfect
sgMROH7_4	TCTCAAGGCCTGACTCACAG	MROH7	1	1	single mismatch
sgMROH9_1	ATAGAATATCACTTACCATG	MROH9	0	1	perfect
sgMROH9_2	GGCCTGAGTATGCATCCAAT	MROH9	0	1	perfect
sgMROH9_3	GTCACCTCCTCTACATTGCA	MROH9	0	1	perfect
sgMROH9_4	TTAAGATCTGTAGTTTGTAG	MROH9	0	1	perfect
sgMRO_1	CATACAGTCCATACACCAGC	MRO	0	1	perfect
sgMRO_2	GTCAGGGGCTTCATAGGCCA	MRO	0	1	perfect
sgMRO_3	GTTCCATGGACCAAAGACAG	MRO	0	1	perfect
sgMRO_4	TGGGAAGTAGGGATGGAAAG	MRO	1	1	single mismatch
sgMRPL10_1	AAACTGCTGCTATCTCCCGG	MRPL10	0	1	perfect
sgMRPL10_2	GCCATAGCGGACAGTCTGGA	MRPL10	0	2	multi-target guides
sgMRPL10_3	GCTGAAAGTGCATCACACGA	MRPL10	0	2	multi-target guides
sgMRPL10_4	GTCGTGTGATGCACTTTCAG	MRPL10	0	1	perfect
sgMRPL11_1	ACTAAAATCTTGGTAGGCAG	MRPL11	0	1	perfect
sgMRPL11_2	CATCATGTCAAAGCTCGGCC	MRPL11	1	1	single mismatch
sgMRPL11_3	GCAGCAGCTGGGATTGAAAA	MRPL11	0	2	multi-target guides
sgMRPL11_4	GGGCTTCCTGAGGCCCCGGG	MRPL11	0	2	multi-target guides
sgMRPL12_1	AGACCTCAACGAGCTCCTGA	MRPL12	0	1	perfect
sgMRPL12_2	ATACCTTCAGGAGCTCGTTG	MRPL12	0	1	perfect
sgMRPL12_3	GCTGCTCCTCATATGTCGCA	MRPL12	0	1	perfect
sgMRPL12_4	TGTCGCACGGCACAGACACA	MRPL12	0	1	perfect
sgMRPL13_1	ATAGCAGCAAGTTTGCCAGG	MRPL13	0	1	perfect
sgMRPL13_2	GAATATGTCGAGTTTCTCTA	MRPL13	0	1	perfect
sgMRPL13_3	GATGGGAAAATGCAGCCACC	MRPL13	0	1	perfect
sgMRPL13_4	TTACTTGTCTAAATCCACCT	MRPL13	0	1	perfect
sgMRPL14_1	AATCGCACTCAGACTCCCAG	MRPL14	0	1	perfect
sgMRPL14_2	GGATGCAGCGAGGAGCCCGA	MRPL14	0	1	perfect
sgMRPL14_3	GTGCGATTCAGAAGATGACG	MRPL14	0	1	perfect
sgMRPL14_4	TTATAGACATGGATGCAGCG	MRPL14	0	1	perfect
sgMRPL15_1	AAGTTGGCCAGGCTCACACG	MRPL15	0	1	perfect
sgMRPL15_2	AGGAGAGAAGACCAAGAGGT	MRPL15	1	1	single mismatch
sgMRPL15_3	CCTCCCTCAAAGCCCAAGCG	MRPL15	0	1	perfect
sgMRPL15_4	TTGCAGGAGAGAAGACCAAG	MRPL15	0	1	perfect
sgMRPL16_1	AGGGACTTCTGACCTGACAA	MRPL16	0	1	perfect
sgMRPL16_2	GCGAGCCAGCAGCCTCCACA	MRPL16	0	1	perfect
sgMRPL16_3	GGACGCCCGTGACCATGTGG	MRPL16	0	1	perfect
sgMRPL16_4	TCAGGCGCATCATTTCAAAG	MRPL16	0	1	perfect
sgMRPL17_1	GCGCGTGTGGACGAAATGAG	MRPL17	0	1	perfect
sgMRPL17_2	GGACGAAATGAGGGGCTACG	MRPL17	0	1	perfect
sgMRPL17_3	GGCCCATACGGCGAAATACG	MRPL17	0	1	perfect
sgMRPL17_4	GTATTTCGCCGTATGGGCCT	MRPL17	0	1	perfect
sgMRPL18_1	ATAAAAGCTCCAGGTTCCGG	MRPL18	0	1	perfect
sgMRPL18_2	CCTGTGCCAGAACTCACGGG	MRPL18	0	1	perfect
sgMRPL18_3	GATAAAAGCTCCAGGTTCCG	MRPL18	0	1	perfect
sgMRPL18_4	TCTGTAGCCAGGAAAGAGCG	MRPL18	0	1	perfect
sgMRPL19_1	ACCTGCGTTCCGGTTCCACG	MRPL19	0	1	perfect
sgMRPL19_2	ACGATGACCGGTTTCGGCGG	MRPL19	0	1	perfect
sgMRPL19_3	CCTGAATTCATTCCTCGAAG	MRPL19	0	1	perfect
sgMRPL19_4	GCTGCCGGACAGGCCCCGCG	MRPL19	0	1	perfect
sgMRPL1_1	CGGAGTGCCCAACATGGCGG	MRPL1	0	1	perfect
sgMRPL1_2	CTATATGGAAGGCGAACCTG	MRPL1	0	1	perfect
sgMRPL1_3	GTATGGCAAACTAAGAACAC	MRPL1	0	1	perfect
sgMRPL1_4	GTCATGTGTTTAGAAAAACG	MRPL1	0	1	perfect
sgMRPL20_1	ATTCCGCAGCCAGAGCTGCG	MRPL20	0	1	perfect
sgMRPL20_2	CCTCCTGGATCCGAAAGTAG	MRPL20	0	1	perfect
sgMRPL20_3	GGAGGTGCTGAAGCACGCCA	MRPL20	0	1	perfect
sgMRPL20_4	TTTCTGTCCCAGCACTTCCG	MRPL20	0	1	perfect
sgMRPL21_1	AATGAACTAGACCTTGCGTG	MRPL21	0	1	perfect
sgMRPL21_2	GCGGCTGGCAAAGTGCACCA	MRPL21	0	1	perfect
sgMRPL21_3	GTATGGCAGGCTCTTTGCCG	MRPL21	0	1	perfect
sgMRPL21_4	TGAATGAGATGATCGTCACG	MRPL21	0	1	perfect
sgMRPL22_1	ACCCTTTAATTCTAGATACG	MRPL22	0	1	perfect
sgMRPL22_2	ATTCCAACTGAGCCAAAGCC	MRPL22	0	1	perfect
sgMRPL22_3	GCTGAGTCCACCTCAGGACG	MRPL22	0	1	perfect
sgMRPL22_4	GGCAGTGAGAGACCATAACG	MRPL22	0	1	perfect
sgMRPL23_1	CATGGGGATCCGGAACTGCA	MRPL23	0	1	perfect
sgMRPL23_2	CTTCGCCTCCAGAATGACAA	MRPL23	0	1	perfect
sgMRPL23_3	GGACCTCAGGAATTACCTCG	MRPL23	0	1	perfect
sgMRPL23_4	GGGCATCTATAACGTGCCCG	MRPL23	0	1	perfect
sgMRPL24_1	AGATGGGTTCCACAACCACT	MRPL24	0	1	perfect
sgMRPL24_2	CCATGGTCTTGCCAATGTAG	MRPL24	0	1	perfect
sgMRPL24_3	GGCAAGACCATGGATTACCG	MRPL24	0	1	perfect
sgMRPL24_4	TATCCGGCAGCGAAACTGGG	MRPL24	0	1	perfect
sgMRPL27_1	AGTGATCGAAAGCATGGCGT	MRPL27	0	1	perfect
sgMRPL27_2	CAGATACGCATCCAAGAAGT	MRPL27	0	1	perfect
sgMRPL27_3	GGTGGTAGCTCCAAAAACCT	MRPL27	0	1	perfect
sgMRPL27_4	TACGCATCCAAGAAGTCGGG	MRPL27	0	1	perfect
sgMRPL28_1	ACTTTCCCCCCGAATCCCAG	MRPL28	0	1	perfect
sgMRPL28_2	TCAACCCCAAGAACGGGCAG	MRPL28	0	1	perfect
sgMRPL28_3	TGCACCCTCAGCTCTCCAAG	MRPL28	0	1	perfect
sgMRPL28_4	TTTCCCCCCGAATCCCAGCG	MRPL28	0	1	perfect
sgMRPL2_1	CCACAGAAGTAAGAACTGGG	MRPL2	0	1	perfect
sgMRPL2_2	GATGGATTACCTGGGCGGCG	MRPL2	0	1	perfect
sgMRPL2_3	GGTAAGATGGATTACCTGGG	MRPL2	0	1	perfect
sgMRPL2_4	GTGAAGATGAGGAAGTCTGG	MRPL2	0	2	multi-target guides
sgMRPL30_1	CTTACCTGTAGTCTGCCTGG	MRPL30	0	1	perfect
sgMRPL30_2	GAAGATCATGAAAAATACGG	MRPL30	1	1	single mismatch
sgMRPL30_3	TTAGACTGTGACAAAAGGTG	MRPL30	1	1	single mismatch
sgMRPL30_4	TTAGTAGTTCAATGGCCCCC	MRPL30	0	1	perfect
sgMRPL32_1	AGTAGTTTCGAAGCACTCCC	MRPL32	1	1	single mismatch
sgMRPL32_2	GAGCCAGCAAATGATACCAG	MRPL32	0	2	multi-target guides
sgMRPL32_3	GCCCTTCTTTACCTACCCCA	MRPL32	0	1	perfect
sgMRPL32_4	GGACCAGCATTAGCAGTACA	MRPL32	0	2	multi-target guides
sgMRPL33_1	ACTTACAGAAGACCGCGGAG	MRPL33	0	1	perfect
sgMRPL33_2	GAAGACCGCGGAGAGGAACA	MRPL33	1	1	single mismatch
sgMRPL33_3	GCCCCACTTACAGAAGACCG	MRPL33	0	1	perfect
sgMRPL33_4	GGTCACCATGTTCCTCTCCG	MRPL33	0	1	perfect
sgMRPL34_1	CCTACTCGTGGGGCCCAACA	MRPL34	0	1	perfect
sgMRPL34_2	CTTGCCCCGGGCCTGCTGCG	MRPL34	0	1	perfect
sgMRPL34_3	GGGAACCCCAGCCAGGCCCG	MRPL34	0	1	perfect
sgMRPL34_4	GTTGGGCCCCACGAGTAGGT	MRPL34	0	1	perfect
sgMRPL35_1	CACTGCACCAGCAAAGGCAG	MRPL35	1	1	single mismatch
sgMRPL35_2	CTACCTATTAAGGATCACTG	MRPL35	0	1	perfect
sgMRPL35_3	CTATCTTTACAGGAATCCTA	MRPL35	0	1	perfect
sgMRPL35_4	GGACAATGCAGAAATAAGAG	MRPL35	0	4	multi-target guides
sgMRPL36_1	ATCCAAATAGAAATGTGGAG	MRPL36	0	2	multi-target guides
sgMRPL36_2	GACGACTGAGATAGAGCAGA	MRPL36	0	1	perfect
sgMRPL36_3	GCTCTATCTCAGTCGTCACA	MRPL36	0	1	perfect
sgMRPL36_4	TGACGACTGAGATAGAGCAG	MRPL36	0	1	perfect
sgMRPL37_1	AGGAGGCTCCGACTTCCGCG	MRPL37	0	1	perfect
sgMRPL37_2	AGTGGGGCGTGCGCTCCACG	MRPL37	0	1	perfect
sgMRPL37_3	GATCTCGTACACCCTATCCA	MRPL37	0	1	perfect
sgMRPL37_4	GTTCCAGGTAGCAGAAAACG	MRPL37	0	1	perfect
sgMRPL38_1	CTCTACCGAGACCTGTTCCA	MRPL38	0	1	perfect
sgMRPL38_2	GCTCTGCTCGGCGCCGGTAG	MRPL38	0	1	perfect
sgMRPL38_3	GTAGGTCCGCCACCAGTGCG	MRPL38	0	1	perfect
sgMRPL38_4	TCTCCGACACTCGCACAGCG	MRPL38	0	1	perfect
sgMRPL39_1	ACTTCTATCTTCTCAGTTCG	MRPL39	0	1	perfect
sgMRPL39_2	GATGGGCTGTGTGATAGAGA	MRPL39	0	1	perfect
sgMRPL39_3	TCATCACGAAGACAGTACCG	MRPL39	0	1	perfect
sgMRPL39_4	TTACGCATGGCACAACTGTA	MRPL39	0	1	perfect
sgMRPL3_1	CCTGGGCCCGGGGAACAGGT	MRPL3	0	1	perfect
sgMRPL3_2	GGCCATGGTTCATCTTTCAG	MRPL3	0	2	multi-target guides
sgMRPL3_3	GTCCTCTGAAAGATGAACCA	MRPL3	0	2	multi-target guides
sgMRPL3_4	TCCCAAGGATGTATAGGCCA	MRPL3	1	1	single mismatch
sgMRPL40_1	CGAGATACTTCGCAGCACGG	MRPL40	0	1	perfect
sgMRPL40_2	CTAGCCCTGCGCCCGACTAG	MRPL40	0	1	perfect
sgMRPL40_3	CTTAGCTTCTTTGCAGAGAG	MRPL40	0	1	perfect
sgMRPL40_4	TTTATCCAAGAACTTTAGAG	MRPL40	0	1	perfect
sgMRPL41_1	CGCAGCTTCAGGGGCCGCAA	MRPL41	0	1	perfect
sgMRPL41_2	GTAGGGCTTGAGCTTGAAGC	MRPL41	0	1	perfect
sgMRPL41_3	GTTCGTGCAGATCAAGGAGA	MRPL41	0	1	perfect
sgMRPL41_4	TTGCGGCCCCTGAAGCTGCG	MRPL41	0	1	perfect
sgMRPL42_1	AGTATGCTACCACCCTTCTG	MRPL42	0	1	perfect
sgMRPL42_2	ATGGAATGTCCACAGAAGGG	MRPL42	1	1	single mismatch
sgMRPL42_3	GGCTGTAGCTGCAGTAAAAT	MRPL42	0	1	perfect
sgMRPL42_4	TGGCTGTAGCTGCAGTAAAA	MRPL42	0	1	perfect
sgMRPL43_1	ACTTCGCCCGACGGAATCCA	MRPL43	0	1	perfect
sgMRPL43_2	CTTCGCCCGACGGAATCCAG	MRPL43	0	1	perfect
sgMRPL43_3	GCTGTAGCTATGACGGCGCG	MRPL43	0	1	perfect
sgMRPL43_4	TTACGACCCCTGGATTCCGT	MRPL43	0	1	perfect
sgMRPL44_1	GCTCTAACTCCTTCTGGAAG	MRPL44	0	1	perfect
sgMRPL44_2	GCTTCCAGAAGGAGTTAGAG	MRPL44	0	1	perfect
sgMRPL44_3	TCTGGAAGCGGAAGGCGGCG	MRPL44	0	1	perfect
sgMRPL44_4	TCTTCACTCCCCGAACCGGA	MRPL44	0	1	perfect
sgMRPL45_1	AATTTAGGTTGATAAATAGG	MRPL45	1	1	single mismatch
sgMRPL45_2	ATATCATCTCTTTCAAAGGA	MRPL45	0	1	perfect
sgMRPL45_3	GATGCCTATGTTCCTCCTGA	MRPL45	0	3	multi-target guides
sgMRPL45_4	TGGCAGCCCCCATACCTCAA	MRPL45	0	2	multi-target guides
sgMRPL46_1	CATGGGGATCCGTTGCTTGA	MRPL46	0	1	perfect
sgMRPL46_2	CGCCATCTCTTCCTGCAATG	MRPL46	0	1	perfect
sgMRPL46_3	GCAGCCGCACCCTCAAGCAA	MRPL46	0	1	perfect
sgMRPL46_4	TGTGGGAGAACGAAAGATGG	MRPL46	0	1	perfect
sgMRPL47_1	ACCAGTCTGAAGAAGCCTTA	MRPL47	0	1	perfect
sgMRPL47_2	CCCTAGAGCAGGAGGCCAAG	MRPL47	0	1	perfect
sgMRPL47_3	CCGCTTGGCCTCCTGCTCTA	MRPL47	0	1	perfect
sgMRPL47_4	TGCCAATGCCAAGTCCAGAG	MRPL47	0	1	perfect
sgMRPL48_1	CTTCAGCCCAAGAAGAAGAA	MRPL48	0	1	perfect
sgMRPL48_2	GACTGCATATGATATGACCC	MRPL48	0	1	perfect
sgMRPL48_3	GCGCAGCAGCAAAGGATGAG	MRPL48	0	1	perfect
sgMRPL48_4	GCTTGTACTTTCCAATGCCG	MRPL48	1	1	single mismatch
sgMRPL49_1	CCACAGACTCCACAAACCTG	MRPL49	1	1	single mismatch
sgMRPL49_2	CCACCCAGCTCACCTCTGGG	MRPL49	0	1	perfect
sgMRPL49_3	CCATGTTCCGGGCTACGCTG	MRPL49	0	1	perfect
sgMRPL49_4	TGGAGAACCGGTGTCCAGCG	MRPL49	0	1	perfect
sgMRPL4_1	CAAGACCAAGACGAGAGCCG	MRPL4	0	1	perfect
sgMRPL4_2	GCAGGGCCTGAGTTCCCTGG	MRPL4	0	1	perfect
sgMRPL4_3	GCCTGGGTCGAGTCCTTGCG	MRPL4	0	1	perfect
sgMRPL4_4	GGCCTCACCTGGCTGCCGGT	MRPL4	0	1	perfect
sgMRPL50_1	CAGAAAAGAGAAAGAGCCAG	MRPL50	0	2	multi-target guides
sgMRPL50_2	GTGGATCTCATCGAAGATGG	MRPL50	0	1	perfect
sgMRPL50_3	GTGTATGCTCGGCTTCGTAA	MRPL50	0	1	perfect
sgMRPL50_4	TCTTCATGTGGACAGTCTCA	MRPL50	0	3	multi-target guides
sgMRPL51_1	CCAGGTGTGCCTAGATTGAT	MRPL51	0	1	perfect
sgMRPL51_2	GGCAGGGAACCTCTTATCCG	MRPL51	0	1	perfect
sgMRPL51_3	GGGAGACTAGAGAAATGGCA	MRPL51	1	1	single mismatch
sgMRPL51_4	TGATCGTTGGAACGAGAAAA	MRPL51	0	1	perfect
sgMRPL52_1	AGCTTCGAAGAAAAGCTGAA	MRPL52	0	1	perfect
sgMRPL52_2	GCTTCGAAGAAAAGCTGAAA	MRPL52	0	1	perfect
sgMRPL52_3	TGGACGCTGGATTACAAGCA	MRPL52	0	1	perfect
sgMRPL52_4	TGTACTGCTGTCACAGGAAA	MRPL52	0	1	perfect
sgMRPL53_1	AGAAAAACGTGGAATCGACG	MRPL53	0	1	perfect
sgMRPL53_2	AGCAGTTGAGATTAGTGGAG	MRPL53	1	2	single mismatch
sgMRPL53_3	GCAGACGGTGAGCAGTGAGA	MRPL53	0	1	perfect
sgMRPL53_4	GCTCAGTGATTGCGGACGTG	MRPL53	0	1	perfect
sgMRPL54_1	GACAGGATCTGTGCATACGT	MRPL54	0	1	perfect
sgMRPL54_2	GCATACGTCGGGGTCCTTGA	MRPL54	0	1	perfect
sgMRPL54_3	GGAGTCTTCCGGAAGTGGCG	MRPL54	0	1	perfect
sgMRPL54_4	GGTAGCCCCGAAAAGGCGTT	MRPL54	0	1	perfect
sgMRPL55_1	AGAGTCGTGCATAAGCCTGG	MRPL55	0	1	perfect
sgMRPL55_2	CCTGCTTCACCAGCAGCACG	MRPL55	0	1	perfect
sgMRPL55_3	GCTGCTGTCAGCTCGCCAGG	MRPL55	0	1	perfect
sgMRPL55_4	GGGGCTGTAAGGAGGAATGG	MRPL55	0	1	perfect
sgMRPL57_1	CTGACTGCGCTCCTCTGGCG	MRPL57	0	1	perfect
sgMRPL57_2	GCGCGCAACGACACGAACCG	MRPL57	0	1	perfect
sgMRPL57_3	GGTGCTTCCCGATCCACTGA	MRPL57	0	1	perfect
sgMRPL57_4	TCTCCGCCTCGATCTCCAGG	MRPL57	0	1	perfect
sgMRPL9_1	GCTCATCCTGACGCAGTCGG	MRPL9	0	1	perfect
sgMRPL9_2	GCTTATAGACGCGATGTCGC	MRPL9	0	1	perfect
sgMRPL9_3	GGGGCGTTCCCTTCATGTCG	MRPL9	0	1	perfect
sgMRPL9_4	TCACTGAGACCAGGTCACCC	MRPL9	0	1	perfect
sgMRPS10_1	ATAGCAGTACCAATATGAAG	MRPS10	0	1	perfect
sgMRPS10_2	GACCTTTCACCAAAACCGAG	MRPS10	0	1	perfect
sgMRPS10_3	GCCAATCCAGTACCTGCCAG	MRPS10	0	1	perfect
sgMRPS10_4	GGACCGGCAAGATGGCGGCG	MRPS10	0	1	perfect
sgMRPS11_1	CATGCAGGCTGTGAGAAACG	MRPS11	0	1	perfect
sgMRPS11_2	GCAGAAAGTTGAACAGAACG	MRPS11	0	1	perfect
sgMRPS11_3	GCCACAGGAAGCAAAGGCAA	MRPS11	0	1	perfect
sgMRPS11_4	TGCAGGCTGTGAGAAACGCG	MRPS11	0	1	perfect
sgMRPS12_1	AGGACCACACCCTTCAGCTG	MRPS12	0	1	perfect
sgMRPS12_2	GAGCAGGTAGCCCAGAGCCG	MRPS12	0	1	perfect
sgMRPS12_3	GCTCTGGGCTACCTGCTCCA	MRPS12	0	1	perfect
sgMRPS12_4	GCTGCGGCCGGCCTTCCGTG	MRPS12	0	1	perfect
sgMRPS14_1	CCTATGAATACGCAGATGAG	MRPS14	0	1	perfect
sgMRPS14_2	GCTGCTGCGGACGTTCAAGC	MRPS14	0	1	perfect
sgMRPS14_3	GGCTACGTATTAATTCACTC	MRPS14	0	1	perfect
sgMRPS14_4	GTTTGTAGCGGACAACATGG	MRPS14	0	1	perfect
sgMRPS15_1	CCTCCACGCGACCCTCAGCA	MRPS15	0	1	perfect
sgMRPS15_2	CTAGTACCCGGGCTGCCGGG	MRPS15	0	1	perfect
sgMRPS15_3	GTAGTCTTTGAGCAGCGTAG	MRPS15	NA	0	non-targeting
sgMRPS15_4	GTTAGAGGTCACCATGCTGA	MRPS15	0	1	perfect
sgMRPS16_1	AATGCGGTAGAACGGCCGAT	MRPS16	0	1	perfect
sgMRPS16_2	GCAGCCACAATGCGGTAGAA	MRPS16	0	2	multi-target guides
sgMRPS16_3	GGATGGTTAAGTGGCCCCCA	MRPS16	1	1	single mismatch
sgMRPS16_4	TGTTGTGAGCAGCCACAATG	MRPS16	0	1	perfect
sgMRPS17_1	ATAGGGATCCAGAACAAGCC	MRPS17	0	3	multi-target guides
sgMRPS17_2	CCCAACTGTGCACTGCTGAA	MRPS17	1	2	single mismatch
sgMRPS17_3	GCTCATCCGTCCATGCCAGA	MRPS17	0	1	perfect
sgMRPS17_4	TCCATGCCAGATGGATTGTG	MRPS17	1	1	single mismatch
sgMRPS18A_1	CTTCTCCGTGGGCTACTAGC	MRPS18A	0	2	multi-target guides
sgMRPS18A_2	GCTGTGGGCGGCTTCTCCGT	MRPS18A	0	2	multi-target guides
sgMRPS18A_3	GCTTCTCCGTGGGCTACTAG	MRPS18A	0	2	multi-target guides
sgMRPS18A_4	TAGTGGTGGAGACCCAAGAA	MRPS18A	0	1	perfect
sgMRPS18B_1	CATAGGAAGCCGCCTCAGCA	MRPS18B	0	1	perfect
sgMRPS18B_2	CCTATGCTATCTCTCTTCCG	MRPS18B	0	1	perfect
sgMRPS18B_3	CCTGAACTCTGTGAGAACCT	MRPS18B	0	1	perfect
sgMRPS18B_4	TCTGATTCCAGATATTTCCA	MRPS18B	0	2	multi-target guides
sgMRPS18C_1	ACAACAGGTATCCAGCAATG	MRPS18C	0	1	perfect
sgMRPS18C_2	ACACATCCCGGGACTCACAC	MRPS18C	0	1	perfect
sgMRPS18C_3	ACCGCAAACAGCAACCACAG	MRPS18C	1	1	single mismatch
sgMRPS18C_4	GAAGTTGACACACTTGGTAA	MRPS18C	1	2	single mismatch
sgMRPS21_1	ACAGAATCCTCACTATGGAT	MRPS21	1	3	single mismatch
sgMRPS21_2	GATGGTACAGGAAGGGAACG	MRPS21	1	3	single mismatch
sgMRPS21_3	GGACTGTGATGGTACAGGAA	MRPS21	0	2	multi-target guides
sgMRPS21_4	TTGAGGACATTAAGCATCGG	MRPS21	0	1	perfect
sgMRPS22_1	ACAGCAATACAGTTGTTCCG	MRPS22	0	1	perfect
sgMRPS22_2	AGCAATACAGTTGTTCCGAG	MRPS22	0	1	perfect
sgMRPS22_3	ATCTCGAAAGAGCAAGGTAG	MRPS22	0	1	perfect
sgMRPS22_4	ATTGTCGTCAGAGAACCAAG	MRPS22	0	1	perfect
sgMRPS23_1	CCAAGACATCTGGTACCACG	MRPS23	0	1	perfect
sgMRPS23_2	GCAGCCGGCTGGAAACCGTA	MRPS23	0	1	perfect
sgMRPS23_3	TCATATACGTCAAACCACAG	MRPS23	0	1	perfect
sgMRPS23_4	TGCTCCCTACGGTTTCCAGC	MRPS23	0	1	perfect
sgMRPS24_1	ACATCGCCCACCGTAAAGGC	MRPS24	0	1	perfect
sgMRPS24_2	CAGCAACCCGCTGCACACGG	MRPS24	0	1	perfect
sgMRPS24_3	CCTTCCCTCTTCAGGTAACC	MRPS24	0	1	perfect
sgMRPS24_4	GGCTGGCTGTCGCTGCACAC	MRPS24	0	1	perfect
sgMRPS25_1	ACATCATGATCTGCACCCAA	MRPS25	1	1	single mismatch
sgMRPS25_2	ACCTAAGTAGAATCGCAGGA	MRPS25	0	1	perfect
sgMRPS25_3	GATTCAATACAAAAACCCTT	MRPS25	0	1	perfect
sgMRPS25_4	GTTGCCGCCATGCCCATGAA	MRPS25	0	1	perfect
sgMRPS26_1	CCTCTGGTGCTGCCAGCGCG	MRPS26	0	1	perfect
sgMRPS26_2	GGTGCACGAGGCCCGAGCCG	MRPS26	0	1	perfect
sgMRPS26_3	GGTGCAGAGGAAGGTGCACG	MRPS26	0	1	perfect
sgMRPS26_4	TCAGCACGAAGAACTCCGCA	MRPS26	0	1	perfect
sgMRPS27_1	ACAACTCACCTTATTTACAA	MRPS27	0	1	perfect
sgMRPS27_2	ATAGAGGGAGAGAAGTTGGG	MRPS27	0	1	perfect
sgMRPS27_3	CTATGTAGACAGCCACAAAT	MRPS27	0	1	perfect
sgMRPS27_4	GCTGCCTCCATAGTGCGGCG	MRPS27	0	1	perfect
sgMRPS28_1	ACTGAGAGTGGATCCGAAAG	MRPS28	0	1	perfect
sgMRPS28_2	GCTGTGTCGGACCCGTGCTG	MRPS28	0	1	perfect
sgMRPS28_3	TCAGTGCCTACACCCCGAAA	MRPS28	0	1	perfect
sgMRPS28_4	TTAGGGTTCTCCAAAAAATG	MRPS28	0	1	perfect
sgMRPS2_1	CTTGCGGTAGGCCATGTGGG	MRPS2	0	1	perfect
sgMRPS2_2	GATGGACTCGGGCATCGAAG	MRPS2	0	1	perfect
sgMRPS2_3	GCTCGGCCGAGCAGGCCGGG	MRPS2	0	1	perfect
sgMRPS2_4	GCTGCCCCGAATACTCGGCG	MRPS2	0	1	perfect
sgMRPS30_1	CGTGGCGGCGGCATTAGCCG	MRPS30	0	1	perfect
sgMRPS30_2	GAGGCTTTCATTGCACACCG	MRPS30	0	1	perfect
sgMRPS30_3	GCACCGTTACGAGGAGAGCG	MRPS30	0	1	perfect
sgMRPS30_4	TCGCGGCGACCCCCGTCGCG	MRPS30	0	1	perfect
sgMRPS31_1	ATGCTACTCACTGTTCGGCA	MRPS31	0	1	perfect
sgMRPS31_2	GCAGCATGAGGAAGAGTCAA	MRPS31	0	2	multi-target guides
sgMRPS31_3	GGGCCAACAGCGCTGAACTG	MRPS31	1	1	single mismatch
sgMRPS31_4	TGGAAGCCCGGAGACATCAG	MRPS31	0	3	multi-target guides
sgMRPS33_1	GAAGGCATATTCTGAAAGGG	MRPS33	0	1	perfect
sgMRPS33_2	GCGGAAGGCATATTCTGAAA	MRPS33	0	1	perfect
sgMRPS33_3	GGTGACTTCACCAAATAGCC	MRPS33	0	1	perfect
sgMRPS33_4	GTCTCCTTCTTCTTGGCCAA	MRPS33	0	2	multi-target guides
sgMRPS34_1	GCCAGCTCCGCGATCAGCCG	MRPS34	0	1	perfect
sgMRPS34_2	GCGCGACTCCCAGCTCTACG	MRPS34	1	1	single mismatch
sgMRPS34_3	GCGTAGAGCTGGGAGTCGCG	MRPS34	1	1	single mismatch
sgMRPS34_4	TGGACTACGAGACCTTGACG	MRPS34	0	1	perfect
sgMRPS35_1	ACAGGAAGAGGTACTGCAGA	MRPS35	0	1	perfect
sgMRPS35_2	CAGCCATGCTGGGAGCGCGG	MRPS35	0	1	perfect
sgMRPS35_3	CGTACAGCGGAAAGAACACC	MRPS35	0	1	perfect
sgMRPS35_4	GGTACTGCAGAGGGTTTAAA	MRPS35	0	1	perfect
sgMRPS36_1	AGAGACAATCCTAAACCCAA	MRPS36	0	1	perfect
sgMRPS36_2	CAGAAGCTTTGAGATCAGCA	MRPS36	0	2	multi-target guides
sgMRPS36_3	GAAATTACAGAAGAGTGAGA	MRPS36	0	2	multi-target guides
sgMRPS36_4	GGTCATGATGGGCAGCAAGA	MRPS36	0	1	perfect
sgMRPS5_1	AGGAGTTTGCTACCTCCACA	MRPS5	0	1	perfect
sgMRPS5_2	GCACGGCTCAAGCTGGCGTA	MRPS5	0	1	perfect
sgMRPS5_3	GCAGCCCACAGCGCGCACCG	MRPS5	0	1	perfect
sgMRPS5_4	GCTGGAGCAAAAAAAGGAAG	MRPS5	1	1	single mismatch
sgMRPS6_1	ATAGAGGCCCTGATGGACAG	MRPS6	0	1	perfect
sgMRPS6_2	ATTAAAGCCAGCTCGTAGCG	MRPS6	0	1	perfect
sgMRPS6_3	GGATTAAAGCCAGCTCGTAG	MRPS6	0	1	perfect
sgMRPS6_4	GTGAGGGACTTGGAAAACCT	MRPS6	1	2	single mismatch
sgMRPS7_1	ATATTATCGCAAGCCAGTGG	MRPS7	0	1	perfect
sgMRPS7_2	GCTGTTTACCTGAATCATGA	MRPS7	0	1	perfect
sgMRPS7_3	GGAATATTATCGCAAGCCAG	MRPS7	0	1	perfect
sgMRPS7_4	TCATCAAAGCTGCTCCAGCA	MRPS7	1	1	single mismatch
sgMRPS9_1	GACATTTGTTTGCAACTCAG	MRPS9	0	1	perfect
sgMRPS9_2	GCAAGGCCTCTGGAAAACCG	MRPS9	0	1	perfect
sgMRPS9_3	GCGCCCTGTGTGTCCTACGG	MRPS9	0	1	perfect
sgMRPS9_4	GCTCCGCCGTAGGACACACA	MRPS9	0	1	perfect
sgMRRF_1	ACAGTGCATGAAAGACAACA	MRRF	0	1	perfect
sgMRRF_2	ACATGGCCATAGGCAATACA	MRRF	1	1	single mismatch
sgMRRF_3	GATAATTGCGAAAGGTAGGG	MRRF	1	1	single mismatch
sgMRRF_4	GGGATTAAAGTGCTTCCGCA	MRRF	1	1	single mismatch
sgMRS2_1	CCTGATTGGAAGGAGCCGAG	MRS2	0	1	perfect
sgMRS2_2	GAAGGGCAGTACCTGCCACG	MRS2	0	1	perfect
sgMRS2_3	GCCGGGGAAGTCTCATCGCG	MRS2	0	1	perfect
sgMRS2_4	GCGCGATGAGACTTCCCCGG	MRS2	0	1	perfect
sgMRTO4_1	CATTCACCTCCTCCTTTGTG	MRTO4	1	2	single mismatch
sgMRTO4_2	GTAGGTCAGCAAAAGGTTGA	MRTO4	0	1	perfect
sgMRTO4_3	TAGGTCAGCAAAAGGTTGAG	MRTO4	1	1	single mismatch
sgMRTO4_4	TCTTCTCTGTGGCCAACATG	MRTO4	0	2	multi-target guides
sgMRVI1_1	GAAACTGACCAAGCTCCGAG	MRVI1	0	1	perfect
sgMRVI1_2	GGAGAGCCCTCGCAGCAGCG	MRVI1	1	1	single mismatch
sgMRVI1_3	GGTCAGTTTCTGCATCCGCA	MRVI1	0	1	perfect
sgMRVI1_4	TCCCCAGCTCGCTCTCCACG	MRVI1	0	1	perfect
sgMS4A10_1	ACAACGGCTGGGAATAACTG	MS4A10	0	1	perfect
sgMS4A10_2	ATGGGAGCCCCCTAGCACAA	MS4A10	0	1	perfect
sgMS4A10_3	GCAGCCTTCTTAAGGAGCTG	MS4A10	0	1	perfect
sgMS4A10_4	GTCTTGGTATCCATTCTGGG	MS4A10	0	1	perfect
sgMS4A12_1	CCCGGAGATGTGATGCCGTA	MS4A12	1	1	single mismatch
sgMS4A12_2	GCTCAGCGTGCTCAGCCCTA	MS4A12	0	1	perfect
sgMS4A12_3	GGAGCCATAAAGCTGCTTGG	MS4A12	0	1	perfect
sgMS4A12_4	TCTAAGTTGATTGAACCCAG	MS4A12	0	1	perfect
sgMS4A13_1	CAGACTATCCAGATTATGAT	MS4A13	0	1	perfect
sgMS4A13_2	TACAGGTTCATACGTTCCAA	MS4A13	0	1	perfect
sgMS4A13_3	TTGGTTATAGAAACTTGGGA	MS4A13	0	1	perfect
sgMS4A13_4	TTTGGTTATAGAAACTTGGG	MS4A13	0	1	perfect
sgMS4A15_1	AGAAGATGCCCACGTGGCCG	MS4A15	0	1	perfect
sgMS4A15_2	CATCTGACAACGCACCCGGT	MS4A15	0	1	perfect
sgMS4A15_3	CGATGAAGAAGATGCCCACG	MS4A15	0	1	perfect
sgMS4A15_4	GTGCTGCTCATGGTTCGCCG	MS4A15	0	1	perfect
sgMS4A1_1	ATAGCAATAGGGCCTTTCAT	MS4A1	0	1	perfect
sgMS4A1_2	CCTCATGAAGAAGCTTTGCG	MS4A1	0	1	perfect
sgMS4A1_3	GAAGACATCCTCCTGAAGAG	MS4A1	0	1	perfect
sgMS4A1_4	GATCATCAGAAGACCCCCCA	MS4A1	0	1	perfect
sgMS4A2_1	AAAAGAGCAGGAGTTCCTGG	MS4A2	0	1	perfect
sgMS4A2_2	ACTGTCAGCCATGTATGCAG	MS4A2	0	1	perfect
sgMS4A2_3	AGACAACTGTTCCAAAACAA	MS4A2	0	1	perfect
sgMS4A2_4	ATACCTTGTACCTACCTGGA	MS4A2	0	1	perfect
sgMS4A3_1	CCGGACCTATGCAATTACAT	MS4A3	0	1	perfect
sgMS4A3_2	GTGCTACAATTGCACTAGTG	MS4A3	0	1	perfect
sgMS4A3_3	TCACTCTTCATCAGAGTCAC	MS4A3	0	1	perfect
sgMS4A3_4	TGGAGCCCATGTAATTGCAT	MS4A3	0	1	perfect
sgMS4A4A_1	GCCCTGATGAGCCTTAGCAT	MS4A4A	1	1	single mismatch
sgMS4A4A_2	GCTGCCATGACAACCATGCA	MS4A4A	0	2	multi-target guides
sgMS4A4A_3	TAGATTTGCAACTTACCCCA	MS4A4A	0	1	perfect
sgMS4A4A_4	TTCCCAGCTGGGGCACACCA	MS4A4A	1	1	single mismatch
sgMS4A5_1	GCTTTGAGTTGAAAAGGTCG	MS4A5	0	1	perfect
sgMS4A5_2	GGAGGAAATACCAGAAACAC	MS4A5	1	1	single mismatch
sgMS4A5_3	TATCCTGAAAGAAATATAAA	MS4A5	0	1	perfect
sgMS4A5_4	TCTGAAGCAGTGATTTCTGG	MS4A5	0	1	perfect
sgMS4A6A_1	AACCCGAACCCACCAACCAG	MS4A6A	0	2	multi-target guides
sgMS4A6A_2	AGAAGTTGATGACATTTGAT	MS4A6A	0	2	multi-target guides
sgMS4A6A_3	ATGATGGTCTCATTGGGAAC	MS4A6A	0	1	perfect
sgMS4A6A_4	CAGACTATCCAGATCTTGTG	MS4A6A	0	1	perfect
sgMS4A6E_1	AACCCGAACCCACCAACCAG	MS4A6E	0	2	multi-target guides
sgMS4A6E_2	AGAAGTTGATGACATTTGAT	MS4A6E	0	2	multi-target guides
sgMS4A6E_4	CAGGAGAATGAAACCCACCA	MS4A6E	1	1	single mismatch
sgMS4A6E_5	GAGCATTATGATGGTCTCAT	MS4A6E	1	2	single mismatch
sgMS4A6E_6	TTGCCTGTAGACGTTTCTTC	MS4A6E	0	1	perfect
sgMS4A7_1	ATTACAATCCCAAACCATGG	MS4A7	0	1	perfect
sgMS4A7_2	CTACCATGCTGTCAGCAAGG	MS4A7	0	1	perfect
sgMS4A7_3	TCTCACAGCTTTACACCAAA	MS4A7	0	1	perfect
sgMS4A7_4	TGAGGGATAGTGATGCCCTT	MS4A7	0	1	perfect
sgMS4A8_1	CATTCGACACCAAACTAGGT	MS4A8	0	1	perfect
sgMS4A8_2	CCTCGGCTCCATCATGGCGA	MS4A8	0	1	perfect
sgMS4A8_3	GATGACTTCAGCAGTTCCGG	MS4A8	0	1	perfect
sgMS4A8_4	GGAAATCTCACTTACCCCCA	MS4A8	0	1	perfect
sgMSANTD1_1	AGGCGCCTCCGGCATGGCGG	MSANTD1	0	1	perfect
sgMSANTD1_2	CCAGGCGGAGAAGCACCGGC	MSANTD1	0	1	perfect
sgMSANTD1_3	CTACCTCGTGTCTCCCCAGG	MSANTD1	0	1	perfect
sgMSANTD2_1	ACCAGGGGAGAAGGAGACCG	MSANTD2	0	1	perfect
sgMSANTD2_2	GCGGGCAGCTCCGAGCCACA	MSANTD2	0	1	perfect
sgMSANTD2_3	TCGCAGTGTGGGGCAACGAG	MSANTD2	0	1	perfect
sgMSANTD2_4	TCTCCTGGTGGCCTGAGCGA	MSANTD2	0	1	perfect
sgMSANTD3_1	ATTGGAAAAGAGCATCCTGC	MSANTD3	0	1	perfect
sgMSANTD3_2	CAGCTGTTTGAAATCCCGCA	MSANTD3	1	1	single mismatch
sgMSANTD3_3	GCTGGGAGAACATCAAGGCT	MSANTD3	0	2	multi-target guides
sgMSANTD3_4	TCAGCTGTTTGAAATCCCGC	MSANTD3	1	1	single mismatch
sgMSANTD4_1	ATACTTACTTCAGGACTCTG	MSANTD4	0	1	perfect
sgMSANTD4_2	GAGAGAGTCATCCAAATCAG	MSANTD4	0	1	perfect
sgMSANTD4_3	GAGCACTTATGAAGAGAAAG	MSANTD4	0	1	perfect
sgMSANTD4_4	GAGTCATCCAAATCAGAGGA	MSANTD4	0	1	perfect
sgMSC_1	ACCCGGTCCCCGCCTCCAAG	MSC	0	1	perfect
sgMSC_2	CGTAGCTGCGCTCTACGCCG	MSC	0	1	perfect
sgMSC_3	GCAGAGGAGGAGGACCCCGA	MSC	0	1	perfect
sgMSC_4	TCTGGGCACAGCCGGCAGCG	MSC	0	1	perfect
sgMSGN1_1	AGGAGCCCAAGCCATCCTCG	MSGN1	0	1	perfect
sgMSGN1_2	GCTGCCCTGTGAGCACGGCG	MSGN1	0	1	perfect
sgMSGN1_3	GCTGTCTTCCTGGGACTGGA	MSGN1	0	1	perfect
sgMSGN1_4	GGATTCCAGCGATGGAGCCG	MSGN1	0	1	perfect
sgMSH2_1	ACATTTATCAGGACCTCAAC	MSH2	0	1	perfect
sgMSH2_2	ATAAGAACAGAATAGAGGAG	MSH2	0	1	perfect
sgMSH2_3	ATTCTGTTCTTATCCATGAG	MSH2	0	1	perfect
sgMSH2_4	CATGGATAAGAACAGAATAG	MSH2	0	1	perfect
sgMSH3_1	ACAGAACCTACTATGTGCGG	MSH3	0	1	perfect
sgMSH3_2	ATATAAGTATAGATTCTTTG	MSH3	0	1	perfect
sgMSH3_3	CTGCAGCCGCTGCAGCGCCA	MSH3	0	1	perfect
sgMSH3_4	GGCCTTGTCCGAGCAAACAG	MSH3	0	1	perfect
sgMSH4_1	ACTGGGATAGTATAATTTGG	MSH4	0	1	perfect
sgMSH4_2	CCTGGAGTCCGAAATTGTAG	MSH4	0	1	perfect
sgMSH4_3	GATCAGAGTGAACAACTTGG	MSH4	0	1	perfect
sgMSH4_4	TGGAGTCCGAAATTGTAGCG	MSH4	0	1	perfect
sgMSH5_1	CCCAGGTTCGAGCACTTGGA	MSH5	0	1	perfect
sgMSH5_2	GCACTCGTAACAACAGACTG	MSH5	0	1	perfect
sgMSH5_3	GCTTCTCTCCCCACTTACAG	MSH5	0	1	perfect
sgMSH5_4	GTAAATCTTAAATCTCCTGG	MSH5	0	1	perfect
sgMSH6_1	GTAAGCGGCTCCTAAAGCAA	MSH6	0	1	perfect
sgMSH6_2	TCAGATTCCCTGGTGCAGAA	MSH6	0	1	perfect
sgMSH6_3	TTATTGGAGTCAGTGAACTG	MSH6	0	1	perfect
sgMSH6_4	TTTATAGCCCTTCTGCACCA	MSH6	0	1	perfect
sgMSI1_1	GCTGTCGGTGAACACCACGG	MSI1	0	1	perfect
sgMSI1_2	GGGGCTGTCGGTGAACACCA	MSI1	0	1	perfect
sgMSI1_3	TCACTTTCATGGACCAGGCG	MSI1	0	1	perfect
sgMSI1_4	TGTTTGACAAAACCACCAAC	MSI1	0	1	perfect
sgMSI2_1	CAAAATGGCCGATCTGACAT	MSI2	0	1	perfect
sgMSI2_2	CCATGAGTTAGATTCCAAGA	MSI2	0	1	perfect
sgMSI2_3	GCAAGTGTAGATAAAGTATT	MSI2	0	1	perfect
sgMSI2_4	GTTATCTGCGAACACAGTAG	MSI2	0	1	perfect
sgMSL1_1	AAGAAACCCCAGAAAAGCCC	MSL1	0	1	perfect
sgMSL1_2	CCACTCCGCCCACATGAGAA	MSL1	0	1	perfect
sgMSL1_3	CCTATTAAAGAGGAACCCTG	MSL1	0	1	perfect
sgMSL1_4	GTTTCAGATAAGGAACCACA	MSL1	0	1	perfect
sgMSL2_1	AGAAACTGTTTCAAATACAG	MSL2	0	1	perfect
sgMSL2_2	CCACCAGTCCTGCACTTCAT	MSL2	0	1	perfect
sgMSL2_3	GCCTGTGGAACATAAGTCAG	MSL2	0	1	perfect
sgMSL2_4	GCTACTGTGTCACAAACGGG	MSL2	0	1	perfect
sgMSLN_1	ACCCACCTAACATTTCCAGG	MSLN	0	1	perfect
sgMSLN_2	ACTCACTCTCCACTTCCCGC	MSLN	0	1	perfect
sgMSLN_3	AGAGGAGCGTTGCCGCCACG	MSLN	0	1	perfect
sgMSLN_4	TTTCTTCTCCCGCATCACGA	MSLN	0	1	perfect
sgMSMB_1	ATTGCATAAAGTCACGAAGG	MSMB	0	1	perfect
sgMSMB_2	GAGTTCCAGGAGATTCAACC	MSMB	0	1	perfect
sgMSMB_3	GTCCTGCTTATCACAATGGT	MSMB	0	1	perfect
sgMSMB_4	TGCTATTTCATACCTAATGA	MSMB	0	1	perfect
sgMSMO1_1	ATTGGGAAAGAATGCCAAGA	MSMO1	1	1	single mismatch
sgMSMO1_2	GTCTTAGGCTCCATTTGGAA	MSMO1	0	1	perfect
sgMSMO1_3	TATTCAGCTTCCATTCCAAA	MSMO1	0	1	perfect
sgMSMO1_4	TGTTTGTCTTAGGCTCCATT	MSMO1	0	1	perfect
sgMSMP_1	GGGTGAGTCTTGGCTCCGCA	MSMP	0	1	perfect
sgMSMP_2	TCCAGCCCAGAGCATCCTTA	MSMP	0	1	perfect
sgMSMP_3	TCTGGGCTGGACAGGCCAAG	MSMP	0	1	perfect
sgMSMP_4	TTTCCCCTCATAGTGACAGG	MSMP	0	1	perfect
sgMSR1_1	ATCCCCCTCTACTTACTCGG	MSR1	0	1	perfect
sgMSR1_2	GCAGTTCTCATCCCTCTCAT	MSR1	0	1	perfect
sgMSR1_3	GGATGAGAACTGCAAACACG	MSR1	0	1	perfect
sgMSR1_4	TGAGAACTGCAAACACGAGG	MSR1	0	1	perfect
sgMSRA_1	CCACTCGGACGACTTCTGCA	MSRA	0	1	perfect
sgMSRA_2	CCATGCAGAAGTCGTCCGAG	MSRA	0	1	perfect
sgMSRA_3	GCTTTCCTAGGTATGCGCCA	MSRA	0	1	perfect
sgMSRA_4	GTTCTGGCTGGTACACCACT	MSRA	0	1	perfect
sgMSRB1_1	ACGAGTGTGCATACTTCGAG	MSRB1	0	1	perfect
sgMSRB1_2	GACCATTCACGCCGACAGCG	MSRB1	0	1	perfect
sgMSRB1_3	TCGTTCTGCAGCTTCTTCGG	MSRB1	1	1	single mismatch
sgMSRB1_4	TGAATGGTCTCGGTGAACGC	MSRB1	0	1	perfect
sgMSRB2_1	CGGCTCCTCTGGTTGCTCCG	MSRB2	0	1	perfect
sgMSRB2_2	GTGGCAAAAGAAACTAACCC	MSRB2	0	1	perfect
sgMSRB2_3	TGACCCTCGGAACTGCGCCT	MSRB2	0	1	perfect
sgMSRB2_4	TGTGACGTAGAACTGCTCCG	MSRB2	0	1	perfect
sgMSRB3_1	GCAACCTGAGGGAAGCCCAC	MSRB3	0	1	perfect
sgMSRB3_2	GGATAAAAAGAACTGTAAGG	MSRB3	0	1	perfect
sgMSRB3_3	TGAGTGACATGGTACTGCAG	MSRB3	0	1	perfect
sgMSRB3_4	TTAAAGCTCACCTTACCTTT	MSRB3	1	2	single mismatch
sgMSS51_1	CCAGACCCGGATGTCCTGCA	MSS51	0	1	perfect
sgMSS51_2	GGCCATGGCCAAGGTCCTGA	MSS51	0	1	perfect
sgMSS51_3	TGAGGGGGTCAGAGGCACAG	MSS51	0	1	perfect
sgMSS51_4	TGGAGTCTGAAAGCCCACTA	MSS51	0	1	perfect
sgMST1R_1	ATACGTGCACAGCTTCCACA	MST1R	0	1	perfect
sgMST1R_2	CCAGGCCTCCTATTTCTACG	MST1R	0	1	perfect
sgMST1R_3	GCAGATTTGCTCCAAAACGC	MST1R	0	1	perfect
sgMST1R_4	GCTGTTGCCTGCCAAGCCCG	MST1R	0	1	perfect
sgMST1_1	AATGACTTCCAAGTGCTCCG	MST1	1	3	single mismatch
sgMST1_2	GGAATCCTGACGGCTCCGAG	MST1	0	4	multi-target guides
sgMST1_3	GGTAGCCCTCACCCTTCCCG	MST1	0	6	multi-target guides
sgMST1_4	TGCAATGGCGAGGAATACCG	MST1	0	6	multi-target guides
sgMSTN_1	AAGAAAATGTGGAAAAAGAG	MSTN	1	2	single mismatch
sgMSTN_2	TGACGATTATCACGCTACAA	MSTN	0	1	perfect
sgMSTN_3	TGATCAGTATGATGTCCAGA	MSTN	0	1	perfect
sgMSTN_4	TTTCCAGACGAAGTTTACTG	MSTN	0	1	perfect
sgMSTO1_1	AGATCCATGAGGATGAGTCG	MSTO1	0	2	multi-target guides
sgMSTO1_2	CCTCACCCTTCAGATCCATG	MSTO1	0	2	multi-target guides
sgMSTO1_3	CTCATCCTCATGGATCTGAA	MSTO1	0	2	multi-target guides
sgMSTO1_4	TGAATCATACAGATGCTCCG	MSTO1	0	2	multi-target guides
sgMSX1_1	AGAAGCCCGAGAGGACCCCG	MSX1	0	1	perfect
sgMSX1_2	CGGACGCGCCCTCTTCGCCG	MSX1	0	1	perfect
sgMSX1_3	GACATGACTTCTTTGCCACT	MSX1	0	1	perfect
sgMSX1_4	GCGGGGGCTCTGCATCCACG	MSX1	0	1	perfect
sgMSX2_1	ATTCAGAAGATGGAGCGGCG	MSX2	0	1	perfect
sgMSX2_2	GCTGCCGGCCGAAAGCGCCT	MSX2	0	1	perfect
sgMSX2_3	GGCGCGCACTCACTTGGCGG	MSX2	0	1	perfect
sgMSX2_4	GGCGCTTTCGGCCGGCAGCG	MSX2	0	1	perfect
sgMT1A_1	ACACTCACTCTTCTTGCAGG	MT1A	0	3	multi-target guides
sgMT1A_2	GCAGGAGCCAGTGCAGGTGC	MT1A	1	1	single mismatch
sgMT1A_3	GCATCCCTTACCAGTGGCGC	MT1A	1	1	single mismatch
sgMT1A_4	GCATTTGCAGGAGCCAGTGC	MT1A	0	1	perfect
sgMT1B_1	ACACTCACACTTCTTGCAGG	MT1B	1	3	single mismatch
sgMT1B_2	AGGAGCAGTTGGGATCCATT	MT1B	0	1	perfect
sgMT1B_3	CCTGTGGTGCAGGAGCAGTT	MT1B	1	2	single mismatch
sgMT1B_4	GCACTTGCAGGAGCCGGCGC	MT1B	0	4	multi-target guides
sgMT1B_5	GCAGGAGCCGGCGCAGGCAC	MT1B	1	2	single mismatch
sgMT1E_1	CCAGTGGCGCAAGAGCAGTT	MT1E	1	2	single mismatch
sgMT1E_2	GCACTCACTCTTCTTGCAGG	MT1E	0	7	multi-target guides
sgMT1E_3	GCAGGAGCCGGCGCACGTGC	MT1E	0	3	multi-target guides
sgMT1E_4	GGTGGCTCCTGCACGTGCGC	MT1E	0	3	multi-target guides
sgMT1F_1	ACACTCACTCTTCTTGCAGG	MT1F	0	3	multi-target guides
sgMT1F_2	GCACTTGCAGGAACCAGCGC	MT1F	0	1	perfect
sgMT1F_3	GCAGGAACCAGCGCAGGTGC	MT1F	0	1	perfect
sgMT1F_4	GGTGTCTCCTGCACCTGCGC	MT1F	1	1	single mismatch
sgMT1G_1	CCAGCGGCACAGGAGCAGTT	MT1G	1	3	single mismatch
sgMT1G_2	GCACTCACTCTTCTTGCAGG	MT1G	0	7	multi-target guides
sgMT1G_3	GCACTTGCAGGAGCTGGCGC	MT1G	1	5	single mismatch
sgMT1G_4	GCAGGAGCTGGCGCAGGTGC	MT1G	1	5	single mismatch
sgMT1HL1_1	GCACTTGCAGGAGCCGGCGC	MT1HL1	0	4	multi-target guides
sgMT1HL1_2	GCAGCAGCTCTTCTTGCAGG	MT1HL1	0	4	multi-target guides
sgMT1HL1_3	GCAGGAGCCGGCGCAGGCGT	MT1HL1	1	1	single mismatch
sgMT1HL1_4	GCAGGCGTAGGAGCCTCCAG	MT1HL1	0	1	perfect
sgMT1H_1	GCACTCACTCTTCTTGCAGG	MT1H	0	7	multi-target guides
sgMT1H_2	GCACTTGCAGGAGCCGGCGC	MT1H	0	4	multi-target guides
sgMT1H_3	GCAGGAGCCGGCGCAGGCGC	MT1H	1	6	single mismatch
sgMT1H_4	GGACCCCAACTGCTCCTGCG	MT1H	0	1	perfect
sgMT1M_1	GCACTCACTCTTCTTGCAGG	MT1M	0	7	multi-target guides
sgMT1M_2	GCAGGAGCCGGTGCAGGCGC	MT1M	1	1	single mismatch
sgMT1M_3	GGTGTCTCCTGCGCCTGCAC	MT1M	0	1	perfect
sgMT1M_4	TTTGCACTCTTTGCACGTGC	MT1M	1	10	single mismatch
sgMT1X_1	GCACTCACTCTTCTTGCAGG	MT1X	0	7	multi-target guides
sgMT1X_2	GCAGGAGCCGGCACAGGCAC	MT1X	1	3	single mismatch
sgMT1X_3	GCATTTGCAGGAGCCGGCAC	MT1X	1	4	single mismatch
sgMT1X_4	GTTGGCTCCTGTGCCTGTGC	MT1X	0	1	perfect
sgMT2A_1	GCAGGAGCAGTTGGGATCCA	MT2A	1	1	single mismatch
sgMT2A_2	GCAGGAGCCGGCGCAGGTGC	MT2A	0	2	multi-target guides
sgMT2A_3	GCATTTGCAGGAGCCGGCGC	MT2A	1	5	single mismatch
sgMT2A_4	GGTGACTCCTGCACCTGCGC	MT2A	1	2	single mismatch
sgMT3_1	AGGTGGCTCCTGCACCTGCG	MT3	0	1	perfect
sgMT3_2	CGCGGACTCCTGCAAGTGCG	MT3	0	1	perfect
sgMT3_3	GCACTCACTCTTCTTGCAGG	MT3	0	7	multi-target guides
sgMT3_4	GCACTTGCAGGAGTCCGCGC	MT3	0	1	perfect
sgMT3_5	GCGGACTCCTGCAAGTGCGA	MT3	0	1	perfect
sgMT4_1	ACATGCAGACACATTCCCTG	MT4	0	1	perfect
sgMT4_2	AGACATGCAGACACATTCCC	MT4	0	1	perfect
sgMT4_3	CACCTGGACCATGGACCCCA	MT4	0	1	perfect
sgMT4_4	CCTGCAACTGTAAAACATAT	MT4	1	1	single mismatch
sgMTA1_1	CATGGCCGCCAACATGTACA	MTA1	0	1	perfect
sgMTA1_2	GCAGATCGACCAGTTCCTGG	MTA1	1	1	single mismatch
sgMTA1_3	TCTGCTATAAGGCCGGACCG	MTA1	0	1	perfect
sgMTA1_4	TTTGGCCTCCACGTTCCCAT	MTA1	0	1	perfect
sgMTA2_1	AGAGGAATCAAAGCAGCCAG	MTA2	0	1	perfect
sgMTA2_2	ATGTCGACCCTGGTACCCCA	MTA2	0	1	perfect
sgMTA2_3	GATATCTGTCTCATTCAAGA	MTA2	0	1	perfect
sgMTA2_4	GATCAGGGCGAGATTAGAGT	MTA2	0	1	perfect
sgMTA3_1	ATTAGTGTCTTAGTACCACT	MTA3	0	1	perfect
sgMTA3_2	CTATCCTTCTTATTAGGTAT	MTA3	0	1	perfect
sgMTA3_3	TGATTCTGTCTCATTCAGAA	MTA3	0	1	perfect
sgMTA3_4	TTAGACTGCAAGTGGCAACG	MTA3	0	1	perfect
sgMTAP_1	GGCTCATCTCACCTTCACGG	MTAP	0	1	perfect
sgMTAP_2	TCAATAATGACAATATCGCC	MTAP	0	2	multi-target guides
sgMTAP_3	TGGATATTAACCTTGCCAAA	MTAP	0	1	perfect
sgMTAP_4	TTGAGGGAGGAGATTCAGCC	MTAP	1	1	single mismatch
sgMTBP_1	AGAAGAAGACAGTAATAGCA	MTBP	0	1	perfect
sgMTBP_2	ATATCCGACATATAGCAGGA	MTBP	0	1	perfect
sgMTBP_3	TCTACCCTCCTGCTATATGT	MTBP	0	1	perfect
sgMTCH1_1	GAGGGTGGCGAGGATGTGCG	MTCH1	0	1	perfect
sgMTCH1_2	GCTGGAGCCGGAGCTCGCGG	MTCH1	0	1	perfect
sgMTCH1_3	GGTAAGATAGGGCTGTTCCG	MTCH1	1	1	single mismatch
sgMTCH1_4	TCCGGCTCCCGCCATCCCCG	MTCH1	0	1	perfect
sgMTCH2_1	ACATTGCCAGTATCGATGGG	MTCH2	0	1	perfect
sgMTCH2_2	AGCACTTTCACGTACATGAG	MTCH2	0	1	perfect
sgMTCH2_3	GCCAGTATCGATGGGAGGCG	MTCH2	0	1	perfect
sgMTCH2_4	TTACCTGTAAAACTTTACCA	MTCH2	0	1	perfect
sgMTCL1_1	ACAGCTTCCTCCATGATGCG	MTCL1	0	1	perfect
sgMTCL1_2	GCCTGCGCCTCCGAGCCGCG	MTCL1	0	1	perfect
sgMTCL1_3	GCGGCGGTGCAGCTCCCGCG	MTCL1	0	1	perfect
sgMTCL1_4	GTATCCATAGAGGAGCTACA	MTCL1	0	1	perfect
sgMTDH_1	CCACCAGGATCACCCAGCCG	MTDH	0	1	perfect
sgMTDH_2	GCGGGCGCCGGCGCAAGCCG	MTDH	0	1	perfect
sgMTDH_3	GCTGGGCTACGGCTGGGCCG	MTDH	0	1	perfect
sgMTDH_4	TTATTCTTCTTGGAACCAAC	MTDH	0	1	perfect
sgMTERF1_1	AGTTATTTCTCATATGCCAG	MTERF1	1	3	single mismatch
sgMTERF1_2	CCGAGAATCTTTCAAAACGG	MTERF1	0	1	perfect
sgMTERF1_3	CGAGAATCTTTCAAAACGGT	MTERF1	0	1	perfect
sgMTERF1_4	GGGTCAATCCAACTGAGTAG	MTERF1	0	1	perfect
sgMTERF2_1	GCAGTTGGTCTGCAAAAATG	MTERF2	0	1	perfect
sgMTERF2_2	TCTGAAAGAACACAGCCTGC	MTERF2	0	1	perfect
sgMTERF2_3	TGTTGAGAAGAATAAGCAAA	MTERF2	1	1	single mismatch
sgMTERF2_4	TTAACACCCAGAGAAAACTC	MTERF2	0	1	perfect
sgMTERF3_1	ATGAAGCTGGTGGCAATGGA	MTERF3	0	1	perfect
sgMTERF3_2	CAGCCCAACAGATACCCAGA	MTERF3	0	1	perfect
sgMTERF3_3	CCAGCAAGAACACTGTTACA	MTERF3	0	1	perfect
sgMTERF3_4	TGTAAGTCTTAAATCCCCAC	MTERF3	0	1	perfect
sgMTERF4_1	AGTGCCTCCTTGAGAAGCAG	MTERF4	0	1	perfect
sgMTERF4_2	ATAGGCAGTTTCAATAACTG	MTERF4	0	1	perfect
sgMTERF4_3	CCCAGCTCGAGCTTACCTGA	MTERF4	0	1	perfect
sgMTERF4_4	GAATTGCTCAGTGTACGGCG	MTERF4	0	1	perfect
sgMTF1_1	ACATTCCGACTGCAGAGTGA	MTF1	0	1	perfect
sgMTF1_2	ACCCACCAGAAGACTCACCG	MTF1	0	1	perfect
sgMTF1_3	CTTCATCCTCCAAAGTGCCA	MTF1	0	1	perfect
sgMTF1_4	GATCATGAAGCAATGTCCCA	MTF1	0	1	perfect
sgMTF2_1	AGTGCTGCAAATGTAAGCAG	MTF2	0	1	perfect
sgMTF2_2	TCAAACGTCTACCATTACAG	MTF2	0	1	perfect
sgMTF2_3	TCAGACCACCTACCTCTCCA	MTF2	1	1	single mismatch
sgMTF2_4	TTCCCTCTAATGTAGAGGGG	MTF2	1	2	single mismatch
sgMTFMT_1	AGTTGCCTCCCGAGATGGCG	MTFMT	0	1	perfect
sgMTFMT_2	ATGCCTTCCCCATCACCAAA	MTFMT	0	1	perfect
sgMTFMT_3	CTCAGCTTCCCGTATATGAG	MTFMT	0	1	perfect
sgMTFMT_4	TGTCTCCGTGAAGCACTGTA	MTFMT	0	1	perfect
sgMTFP1_1	AGATCGCGCTCTGCGCCCCG	MTFP1	0	1	perfect
sgMTFP1_2	CTATGCCAATGAGGTGGGCG	MTFP1	0	1	perfect
sgMTFP1_3	GCGATCTCTACCGGGACACG	MTFP1	0	1	perfect
sgMTFP1_4	GGTGTGGCTGAGCTATGGCG	MTFP1	0	1	perfect
sgMTFR1L_1	AATCCAGGCGATGTCAGCCA	MTFR1L	0	1	perfect
sgMTFR1L_2	TGAAGAGGAGACATATGCCC	MTFR1L	0	1	perfect
sgMTFR1L_3	TGACATCGCCTGGATTGCTG	MTFR1L	0	1	perfect
sgMTFR1L_4	TGCGCTGCATGACAATCAGA	MTFR1L	0	1	perfect
sgMTFR1_1	AGTTGGAGTAAGCATGCAAT	MTFR1	0	2	multi-target guides
sgMTFR1_2	ATGTCTTCCTTGCAGGACAG	MTFR1	0	1	perfect
sgMTFR1_3	GATTAAGCGCCTAATTAGGA	MTFR1	0	1	perfect
sgMTFR1_4	TTAACAGCCATGCAACAGAA	MTFR1	0	1	perfect
sgMTFR2_1	GAGTCTACAGAGTTCAAGAG	MTFR2	1	1	single mismatch
sgMTFR2_2	GGATCCCGAACTAGTCGCAA	MTFR2	0	1	perfect
sgMTFR2_3	GGTCTTCGACAAGGTTCCAG	MTFR2	0	1	perfect
sgMTFR2_4	GTTTCTTTCTGTCTTACAGC	MTFR2	0	1	perfect
sgMTG1_1	CCACCGCTACCACCGAAAAG	MTG1	0	1	perfect
sgMTG1_2	CCTGAGGTGCTGCCTCCGGA	MTG1	0	1	perfect
sgMTG1_3	GCGCGGGGTCAATCTCATGG	MTG1	0	1	perfect
sgMTG1_4	TTTGTTGCAGATCATCCCGA	MTG1	0	1	perfect
sgMTG2_1	CCAAGCATCAGGAACTCCCG	MTG2	0	1	perfect
sgMTG2_2	GCTCACCCGGATGTAGAGGA	MTG2	0	1	perfect
sgMTG2_3	GGAGTTCCTGATGCTTGGCG	MTG2	0	1	perfect
sgMTG2_4	GTTTCAGTGGAGAAGATGGA	MTG2	0	1	perfect
sgMTHFD1L_1	AATCAACCAGAATTTGGCTG	MTHFD1L	0	1	perfect
sgMTHFD1L_2	CGGCTTCACTGCTATCTGGA	MTHFD1L	0	1	perfect
sgMTHFD1L_3	GACGATGGAGTCCCGCGCCG	MTHFD1L	0	1	perfect
sgMTHFD1L_4	GTGCCCTGTCGCGCTAGCAG	MTHFD1L	0	1	perfect
sgMTHFD1_1	ATACGACGAGGCCAAAGAGA	MTHFD1	0	1	perfect
sgMTHFD1_2	GCGCCAGCAGAAATCCTGAA	MTHFD1	0	1	perfect
sgMTHFD1_3	GCTGACCAGTTGCAACCACC	MTHFD1	0	1	perfect
sgMTHFD1_4	TCTCGAGCCAGCTTACCAAT	MTHFD1	0	1	perfect
sgMTHFD2L_1	AATATGGACCCAAGAGTCAG	MTHFD2L	0	1	perfect
sgMTHFD2L_2	ATATTGTTCGCTCATCAACG	MTHFD2L	0	1	perfect
sgMTHFD2L_3	ATCCAGAAAGAAATACAGCG	MTHFD2L	0	1	perfect
sgMTHFD2L_4	GCGCTCGGCCAAGGCGGCCG	MTHFD2L	0	1	perfect
sgMTHFD2_1	CCTCTTACCGAACTGCCGCG	MTHFD2	0	1	perfect
sgMTHFD2_2	CCTTCGCCCTTTCCACCTCG	MTHFD2	0	1	perfect
sgMTHFD2_3	CTATGTCCTCAACAAAACCA	MTHFD2	1	1	single mismatch
sgMTHFD2_4	GGGTGGCCTCAGGCAACAAA	MTHFD2	1	2	single mismatch
sgMTHFR_1	AAGAACATCATGGCGCTGCG	MTHFR	0	1	perfect
sgMTHFR_2	AGGTCTCCTTGTCTGAGCCA	MTHFR	0	1	perfect
sgMTHFR_3	CAGCTTCACAAGCTGCCGAA	MTHFR	0	1	perfect
sgMTHFR_4	CAGGCCACAGTAGTTCACGG	MTHFR	0	1	perfect
sgMTHFSD_1	AGATGTCTTTAGTTGCCCCA	MTHFSD	1	1	single mismatch
sgMTHFSD_2	CCACCACAACTAAATCCACG	MTHFSD	0	1	perfect
sgMTHFSD_3	GCTCCTCAACAAGCTCTTCA	MTHFSD	0	1	perfect
sgMTHFSD_4	GTATCCTGTGATGAACAGGT	MTHFSD	0	1	perfect
sgMTHFS_1	CAGCGGTGAGCAGCGCCAAG	MTHFS	0	1	perfect
sgMTHFS_2	GCAAAATCTGCTTCATCCCT	MTHFS	0	1	perfect
sgMTHFS_3	GCACCTTCTGGCTCAGTACG	MTHFS	0	1	perfect
sgMTHFS_4	GCTTGGGCGTGAGATGGCGG	MTHFS	0	1	perfect
sgMTHFS_5	GGTGAGAATAGAATCACCAG	MTHFS	0	1	perfect
sgMTHFS_6	TCTGCGGGCGATGAGTGCCG	MTHFS	0	1	perfect
sgMTIF2_1	AAGAAGTGATAACGAAGGCA	MTIF2	0	1	perfect
sgMTIF2_2	GACTATTGAGGAACTGGCCA	MTIF2	0	1	perfect
sgMTIF2_3	GGAGGCATCACTCAGCACAT	MTIF2	0	1	perfect
sgMTIF2_4	GTGAGCACATCTGTTGGCCA	MTIF2	0	1	perfect
sgMTIF3_1	GATTGCAGATCCTCCAGGAG	MTIF3	0	1	perfect
sgMTIF3_2	TCAGCCTCTGCCGCTCCTGG	MTIF3	0	1	perfect
sgMTIF3_3	TGTTCCTTTGAACCAGTCGC	MTIF3	0	1	perfect
sgMTIF3_4	TTCATTCTGGGTGTCTTCAG	MTIF3	0	2	multi-target guides
sgMTL5_1	AGAAGCGTACCTGGGCCCGG	MTL5	0	1	perfect
sgMTL5_2	CCGATGTTCTCCGAAGCGAA	MTL5	0	1	perfect
sgMTL5_3	GGTCAAGGCGAAGCTCGCGG	MTL5	0	1	perfect
sgMTL5_4	GTCCTCCTCGTACTTCACGG	MTL5	0	1	perfect
sgMTMR10_1	AGAGTTTGTTCTATTAACGA	MTMR10	0	1	perfect
sgMTMR10_2	ATTGGGACAGAGAAATCAAG	MTMR10	0	1	perfect
sgMTMR10_3	CCTCCTCCTCCATCTCCTGA	MTMR10	1	1	single mismatch
sgMTMR10_4	CTAAAATTGTACTTACCAAG	MTMR10	0	1	perfect
sgMTMR11_1	AATTCCTCTCATGGAGACAG	MTMR11	0	1	perfect
sgMTMR11_2	CCTCTTTATCACCCAGAGCG	MTMR11	0	1	perfect
sgMTMR11_3	TGATTCCACTGCCATCCACA	MTMR11	0	1	perfect
sgMTMR11_4	TTAGGGACCCAGAAGTAACG	MTMR11	0	1	perfect
sgMTMR12_1	CATAAATCTGATCAACACAG	MTMR12	0	1	perfect
sgMTMR12_2	CGTGTCGTACGTACGCCCTG	MTMR12	0	1	perfect
sgMTMR12_3	GGAGTAGTCGGCGGTGGCGG	MTMR12	0	1	perfect
sgMTMR12_4	TCTGAGGTACACAAAGGAAG	MTMR12	0	1	perfect
sgMTMR14_1	AGAGGCCGAGGACCCCGCCG	MTMR14	0	1	perfect
sgMTMR14_2	CCTGATGGTGGAGAACAAGA	MTMR14	0	1	perfect
sgMTMR14_3	GCGTGATTCCAAACACGAAT	MTMR14	0	1	perfect
sgMTMR14_4	GGCTTTGTCCACCTTCTCAG	MTMR14	1	1	single mismatch
sgMTMR2_1	AATAGAGTAGAAAAAATTGG	MTMR2	0	1	perfect
sgMTMR2_2	CGATTTGCTCATAAACCTGA	MTMR2	0	1	perfect
sgMTMR2_3	TTGCTCATAAACCTGAGGGG	MTMR2	0	1	perfect
sgMTMR2_4	TTTCCACTCACTCCAACCAT	MTMR2	0	1	perfect
sgMTMR3_1	ACTTCTCGAGACTTTCCCAA	MTMR3	0	1	perfect
sgMTMR3_2	AGAGTTTGTGGGCCGTGCCG	MTMR3	0	1	perfect
sgMTMR3_3	ATACCATGCTTGGTGCATGG	MTMR3	0	1	perfect
sgMTMR3_4	CCAGCCACTCCATTTCCACG	MTMR3	0	1	pam-distal double mismatch
sgMTMR4_1	CACACTGTCAATCATCCGGA	MTMR4	0	1	perfect
sgMTMR4_2	GCAGATAAACAGCTGTCCAG	MTMR4	0	1	perfect
sgMTMR4_3	GCCTCACCTATACACAACCA	MTMR4	0	1	perfect
sgMTMR4_4	TCTGGCTACACACAGCCCGG	MTMR4	0	1	perfect
sgMTMR6_1	ATTCAGTGCCAGGTGCCTGG	MTMR6	0	1	perfect
sgMTMR6_2	CTACTATCATCAAGATAAGG	MTMR6	0	1	perfect
sgMTMR6_3	GTTCTTGCACTGTATCACAA	MTMR6	0	1	perfect
sgMTMR6_4	TCTTGCACTGTATCACAAGG	MTMR6	0	1	perfect
sgMTMR7_1	ATCTTAGTGAAGAATACACG	MTMR7	0	1	perfect
sgMTMR7_2	GAGACACTCGATCTACCAAG	MTMR7	0	1	perfect
sgMTMR7_3	GTACGTTCCCAAATCGGCCA	MTMR7	0	1	perfect
sgMTMR7_4	TCTTGCAGCGAATCAGCAGA	MTMR7	0	1	perfect
sgMTMR9_1	ACATCGACGCCATCGACAAG	MTMR9	0	1	perfect
sgMTMR9_2	CGGAGCTGATTAAGACCCCG	MTMR9	0	1	perfect
sgMTMR9_3	CTATCACTTCAAACATAGGA	MTMR9	0	1	perfect
sgMTMR9_4	TCTTCTATCACTTCAAACAT	MTMR9	0	1	perfect
sgMTNR1A_1	ACTGGAGAGTCCCTGCACGG	MTNR1A	0	1	perfect
sgMTNR1A_2	ATATCGACATCAGCACCAAC	MTNR1A	0	1	perfect
sgMTNR1A_3	CTTTGTGGTGAGCTTAGCGG	MTNR1A	0	1	perfect
sgMTNR1A_4	TCTTGTTCCGATACACCGAC	MTNR1A	0	1	perfect
sgMTNR1B_1	GATGAGGCAGATGTGCAGAG	MTNR1B	1	1	single mismatch
sgMTNR1B_2	GCACGGAGAGGATCACCAGG	MTNR1B	0	1	perfect
sgMTNR1B_3	GCTCATCGTCACCACCGCCG	MTNR1B	0	1	perfect
sgMTNR1B_4	GGTGGTGACGATGAGCACCG	MTNR1B	0	1	perfect
sgMTO1_1	CCTCACCGATCGTGTCCACG	MTO1	0	1	perfect
sgMTO1_2	TCACTGCTCAACCGTGCCAA	MTO1	0	1	perfect
sgMTO1_3	TCTGCTCCTCACTCACCGCG	MTO1	0	1	perfect
sgMTO1_4	TGAAGGAAACCGCGACCCAA	MTO1	0	1	perfect
sgMTOR_1	AATAGGGTGAATGATCCGGG	MTOR	0	1	perfect
sgMTOR_2	CTGAAGACTGAGCAGAACCA	MTOR	0	1	perfect
sgMTOR_3	GTAGCACCTCAAGCAAAGTA	MTOR	0	1	perfect
sgMTOR_4	TGTCACCATGGAACTCCGAG	MTOR	0	1	perfect
sgMTPAP_1	GCAGTCTGGAAAATACGCGG	MTPAP	0	1	perfect
sgMTPAP_2	GTGTTGACTGAGGAGCCAAA	MTPAP	0	1	perfect
sgMTPAP_3	TATGCAGTCTGGAAAATACG	MTPAP	0	1	perfect
sgMTPAP_4	TGAAAAACCAGACTTCTGAA	MTPAP	0	1	perfect
sgMTPN_1	CAATCTGCTGCATAATGAAG	MTPN	0	1	perfect
sgMTPN_2	GATGTCAACCGGACACTAGA	MTPN	0	1	perfect
sgMTPN_3	GGATGAGGTGAAAGACTATG	MTPN	0	1	perfect
sgMTPN_4	GGTGAAAGACTATGTGGCCA	MTPN	0	1	perfect
sgMTRF1L_1	GACCTTCCTCGAGCGCCAGG	MTRF1L	0	2	multi-target guides
sgMTRF1L_2	GAGACTGAGCACTTGCTGCA	MTRF1L	0	1	perfect
sgMTRF1L_3	GGCGGGCTACCGGAGCTCAG	MTRF1L	0	2	multi-target guides
sgMTRF1L_4	GGGCCTCCTGACCTTCAAAT	MTRF1L	0	4	multi-target guides
sgMTRF1_1	ATATTTCTCGGGTAAATTGT	MTRF1	0	1	perfect
sgMTRF1_2	CTGTGAATGAGGAAAACCGA	MTRF1	1	1	single mismatch
sgMTRF1_3	GCAGTTACAAGAACTTGCAC	MTRF1	0	1	perfect
sgMTRF1_4	GTACATGTCAAATATTTCTC	MTRF1	0	1	perfect
sgMTRR_1	GTAGAAACCACAACAACAAG	MTRR	0	1	perfect
sgMTRR_2	GTGAGAGTGGGGGTACCGAA	MTRR	0	1	perfect
sgMTRR_3	TAGAACTTGTGGTTGAGCCG	MTRR	0	1	perfect
sgMTRR_4	TGAGTCCTCACTTACCCGTT	MTRR	0	1	perfect
sgMTR_1	CCTGGAGCCAGAATAAGTGG	MTR	1	1	single mismatch
sgMTR_2	CTAAACGAAGAACACTTCCG	MTR	0	1	perfect
sgMTR_3	GAACTTACAAAGATAGGCCG	MTR	0	1	perfect
sgMTR_4	GTGTACGGTCCAATCCTGAA	MTR	0	1	perfect
sgMTSS1L_1	CATCGAGGACTGGAAGAAGG	MTSS1L	0	1	perfect
sgMTSS1L_2	GAGCTCCTACCCTATCTGGG	MTSS1L	0	1	perfect
sgMTSS1L_3	GCAGCATCGAGACCAAGCTG	MTSS1L	0	1	perfect
sgMTSS1L_4	GGAGAGATCACCCACCTGCA	MTSS1L	0	1	perfect
sgMTSS1_1	CCTACCTGTTCACTTGAGGA	MTSS1	0	1	perfect
sgMTSS1_2	GAAGCATTGAAGCCAAGCTG	MTSS1	0	1	perfect
sgMTSS1_3	GTACCTTCATCTCTATGCTG	MTSS1	0	1	perfect
sgMTSS1_4	TTGCGTGGTCTTTATCCAGC	MTSS1	0	1	perfect
sgMTTP_1	GCAGCATTATCCTCCAGGAG	MTTP	0	1	perfect
sgMTTP_2	GCAGCCTGACAACCTTTCCA	MTTP	0	1	perfect
sgMTTP_3	GCTGTCTTCTATCTTATAGG	MTTP	0	1	perfect
sgMTTP_4	TGGATTCATGCAAAATAGCG	MTTP	0	1	perfect
sgMTURN_1	GATGAGCTCGAAGGGCGTGT	MTURN	0	1	perfect
sgMTURN_2	GCACGTGTGGAGTGAGAGCG	MTURN	0	1	perfect
sgMTURN_3	GTAGAAATCCATCCTGCGTT	MTURN	1	1	single mismatch
sgMTURN_4	TATGTGCTGTGTCCGGACAA	MTURN	0	1	perfect
sgMTUS1_1	ACAAAATGTGAAAACCAAAG	MTUS1	1	1	single mismatch
sgMTUS1_2	GCTGCAGGATAAATCCACTT	MTUS1	0	1	perfect
sgMTUS1_3	GGCTGGATACATAAGCTTCG	MTUS1	0	1	perfect
sgMTUS1_4	TCTTACCTAGCTCTCCCCGG	MTUS1	0	1	perfect
sgMTUS2_1	CCTTCAGTGCCTGGACAAGA	MTUS2	0	1	perfect
sgMTUS2_2	GCAAACATCAGGGATGAAGT	MTUS2	0	1	perfect
sgMTUS2_3	GCTGCAGCTGCAATTCGAGG	MTUS2	0	1	perfect
sgMTUS2_4	GGATTGTGATGGCAACTGTG	MTUS2	0	1	perfect
sgMTX1_1	ACGTGGCCTGTACTGCTCCA	MTX1	0	1	perfect
sgMTX1_2	GAAGAAGCCTCGCCTCCCCG	MTX1	0	1	perfect
sgMTX1_3	GCTCGGGGACGAGCCCCAAG	MTX1	0	1	perfect
sgMTX1_4	TGACCAGCAGAACAGCTCCA	MTX1	0	1	perfect
sgMTX2_1	ACACCACTGAAGATACAGCT	MTX2	0	1	perfect
sgMTX2_2	AGCCGACATGTCTCTAGTGG	MTX2	0	1	perfect
sgMTX2_3	CCAGCCCATCACTAAGAGAA	MTX2	0	1	perfect
sgMTX2_4	GTTCCTAGCTGTATCTTCAG	MTX2	0	1	perfect
sgMTX3_1	ACTTTACTGTGACAAAGCCA	MTX3	0	1	perfect
sgMTX3_2	CCAGCAACTGAGTTCCAAGG	MTX3	0	1	perfect
sgMTX3_3	GGGACTCGCTGTGAACCGAT	MTX3	0	1	perfect
sgMTX3_4	TGAACTCTCAGCAAAACAAG	MTX3	0	1	perfect
sgMUC12_1	AGGCTCTTCACCATGAACTG	MUC12	1	8	single mismatch
sgMUC12_10	GTGTTGTTCCAGTTGCACCT	MUC12	1	9	single mismatch
sgMUC12_2	GCATTGTTTGAGTTGAGCCC	MUC12	0	11	multi-target guides
sgMUC12_3	GCATTGTTTGAGTTGAGCCC	MUC12	0	11	multi-target guides
sgMUC12_4	GCATTGTTTGAGTTGAGCCC	MUC12	0	11	multi-target guides
sgMUC12_5	GCATTGTTTGAGTTGAGCCC	MUC12	0	11	multi-target guides
sgMUC12_6	GCATTGTTTGAGTTGAGCCC	MUC12	0	11	multi-target guides
sgMUC12_7	GCATTGTTTGAGTTGAGCCC	MUC12	0	11	multi-target guides
sgMUC12_8	GTGCTGTGTCAGTTGAACCT	MUC12	0	7	multi-target guides
sgMUC12_9	GTGCTGTGTCAGTTGAACCT	MUC12	0	7	multi-target guides
sgMUC15_1	AATCTACCCAACAACAGCCA	MUC15	0	1	perfect
sgMUC15_2	ACTCGCCTTGAGATTTGAGG	MUC15	0	1	perfect
sgMUC15_3	TCACTTCTATCGGGGAGCCA	MUC15	0	1	perfect
sgMUC15_4	TGTTGGGTAGATTCAAAGGA	MUC15	0	1	perfect
sgMUC16_1	CAGCACAAGGAAATTCCACG	MUC16	0	1	perfect
sgMUC16_2	GCTAGTCTCCAAGAAGTGAG	MUC16	0	1	perfect
sgMUC16_3	GCTGGAACTCTGCCTCCCAG	MUC16	0	1	perfect
sgMUC16_4	GTAATGCCTTGGTCTCCAGA	MUC16	0	1	perfect
sgMUC17_1	GCCTGAGTAGAAGTGGTCAG	MUC17	0	1	perfect
sgMUC17_2	GCTTCAGTAGAAGTGATCAC	MUC17	1	11	single mismatch
sgMUC17_3	GCTTCCTTCACTATAAGCTG	MUC17	1	5	single mismatch
sgMUC17_4	GCTTCCTTCAGTATAAGTTG	MUC17	0	2	multi-target guides
sgMUC17_5	GCTTCCTTCAGTATAAGTTG	MUC17	0	2	multi-target guides
sgMUC1_1	CCTCACCTGTAAGCACTGTG	MUC1	0	1	perfect
sgMUC1_2	CTGCAGCTCTTGGTAGTAGT	MUC1	0	1	perfect
sgMUC1_3	GCATTCTTCTCAGTAGAGCT	MUC1	0	1	perfect
sgMUC1_4	TTTCACCACCACCATGACAC	MUC1	0	1	perfect
sgMUC20_1	AGAGCTGTCATCGGTGCAAA	MUC20	1	1	single mismatch
sgMUC20_2	AGAGGCAAAGACACTCACAA	MUC20	0	2	multi-target guides
sgMUC20_3	CATTCCAGAAGCAGAGACCA	MUC20	0	2	multi-target guides
sgMUC20_4	TGGTCATTCCAGCTCCCTCG	MUC20	0	2	multi-target guides
sgMUC21_1	AGTTCCATACAACCTCCAGT	MUC21	0	1	perfect
sgMUC21_2	GCAATAGTAGACCAAACATA	MUC21	0	1	perfect
sgMUC21_3	GGATCCAGTGTGATCTCCAG	MUC21	0	1	perfect
sgMUC21_4	GGTCCAGTGTGACCTCCAGT	MUC21	0	1	perfect
sgMUC22_1	CTACCACAGCCTCTACTACA	MUC22	0	1	perfect
sgMUC22_2	GCCTGTGGTGAAGGTCCTAG	MUC22	0	1	perfect
sgMUC22_3	GCTTGTAGTAGAGTTTGTGG	MUC22	0	1	perfect
sgMUC22_4	GGACTACTATAGCCTCCACT	MUC22	0	1	perfect
sgMUC4_1	CCAGGGGTCTACTCACCCCG	MUC4	0	1	perfect
sgMUC4_2	CTACCAAGCCATCCTCTCCA	MUC4	0	1	perfect
sgMUC4_3	GCCCGAGTACCAGAACCGCA	MUC4	0	1	perfect
sgMUC4_4	GGTAGGGCTTGTCATTCCAG	MUC4	0	1	perfect
sgMUC5B_1	ACACGTAGTTGCAAAGGCCA	MUC5B	0	1	perfect
sgMUC5B_2	GGACGGCTGCACCTGCCCCG	MUC5B	0	1	perfect
sgMUC5B_3	GTGCACATAGGAGGACAGCG	MUC5B	1	2	single mismatch
sgMUC5B_4	TCATCTACAACACCACCGAT	MUC5B	0	1	perfect
sgMUC6_1	CCAACAACGGAGAAGCCAAG	MUC6	0	1	perfect
sgMUC6_2	GGAAGGTGCAGATCTCGCCG	MUC6	0	1	perfect
sgMUC6_3	GGATGAGTACTTCGACCACG	MUC6	0	1	perfect
sgMUC6_4	GTACCAGGCCTGCAACTACG	MUC6	0	1	perfect
sgMUC7_1	GCACAGATGCACACAAACAG	MUC7	0	1	perfect
sgMUC7_2	GCTAGCAGTCCAGGATAATG	MUC7	0	1	perfect
sgMUC7_3	GGGTTGTAGCCACTAAGGTA	MUC7	0	1	perfect
sgMUC7_4	GTTCAGTGAAGGTCGAGAAA	MUC7	0	1	perfect
sgMUCL1_1	ACGGGCAGAGACCAGAAAGA	MUCL1	0	1	perfect
sgMUCL1_2	CTAGCTGGATACGTGTCAGC	MUCL1	0	1	perfect
sgMUCL1_3	GACTGCTAAGAACTTCATGG	MUCL1	0	1	perfect
sgMUCL1_4	TTAGCAGTCCTGGTACTCTT	MUCL1	0	1	perfect
sgMUL1_1	GCTCAAAGATCATTCATCAG	MUL1	0	1	perfect
sgMUL1_2	GTACACGGAGTACAGGGCGG	MUL1	0	1	perfect
sgMUL1_3	GTTTGTGGAAAACTGCAAGG	MUL1	0	1	perfect
sgMUL1_4	TGAAGGACTGAATCGAGGGG	MUL1	0	1	perfect
sgMURC_1	CCTAACTGAGAACCAAGAAG	MURC	0	1	perfect
sgMURC_2	GAAGAAAAACAAATTCCGCG	MURC	0	1	perfect
sgMURC_3	TAAAGATGTGAAAGCCCGGG	MURC	0	1	perfect
sgMURC_4	TTACCTGGAATATTACCACG	MURC	0	1	perfect
sgMUS81_1	GCTAAGATCCTACAGCACTT	MUS81	0	1	perfect
sgMUS81_2	GCTGGACTGTTCTCTCCAGA	MUS81	0	1	perfect
sgMUS81_3	GCTTCCTTCCCGCTGCGCAG	MUS81	0	1	perfect
sgMUS81_4	GTGTGCTCAGAAGTCCCCCA	MUS81	0	1	perfect
sgMUSK_1	ACTGTCTTCCACACTCAGGA	MUSK	0	1	perfect
sgMUSK_2	CTACTGCGCCCAGTACAGAG	MUSK	0	1	perfect
sgMUSK_3	CTTTGGAATATGCTGTCCCG	MUSK	0	1	perfect
sgMUSK_4	GCATAGCTACCAATAAGCAT	MUSK	0	1	perfect
sgMUSTN1_1	ATACCCACCATGTCCCAGGT	MUSTN1	0	1	perfect
sgMUSTN1_2	CACAATACCCACCATGTCCC	MUSTN1	0	1	perfect
sgMUSTN1_3	CAGGTCCTCGTCCTTCACAG	MUSTN1	1	1	single mismatch
sgMUSTN1_4	GGTCCTCGTCCTTCACAGGG	MUSTN1	1	1	single mismatch
sgMUTYH_1	CCAGAGCTGCTGGGAAACAA	MUTYH	0	1	perfect
sgMUTYH_2	CTTCCTGTGACCACTTCCCA	MUTYH	1	1	single mismatch
sgMUTYH_3	GGTATAGTAGTTGATCACAG	MUTYH	0	1	perfect
sgMUTYH_4	TGATCAACTACTATACCGGA	MUTYH	0	1	perfect
sgMUT_1	ATACCATATGCAGGAAGCAG	MUT	0	1	perfect
sgMUT_2	ATATATTTAGCTGGTCAGCA	MUT	0	1	perfect
sgMUT_3	GGAGTGAAGCCATTCACACG	MUT	0	1	perfect
sgMUT_4	GTATCTCTCTTGGAATACAA	MUT	0	1	perfect
sgMVB12A_1	CCCGCCGCGGGGGTTCAGCG	MVB12A	0	1	perfect
sgMVB12A_2	CTCACCGCGCTGAACCCCCG	MVB12A	0	1	perfect
sgMVB12A_3	GCCTCTGCACCCCCGCCGCG	MVB12A	0	1	perfect
sgMVB12A_4	TAGTTCTCTGGGCAGCCTAG	MVB12A	1	1	single mismatch
sgMVB12B_1	CTTACTACGTCATAGCCTGT	MVB12B	0	1	perfect
sgMVB12B_2	TAAATAAGCCGTCTTTCCAG	MVB12B	0	1	perfect
sgMVB12B_3	TACTACGTCATAGCCTGTCG	MVB12B	0	1	perfect
sgMVB12B_4	TTTCTGGCAAGGCTTCTGAG	MVB12B	0	1	perfect
sgMVD_1	AGCGATGCTGTCCTTCCCGT	MVD	0	1	perfect
sgMVD_2	AGGAGGATGTGGGGCAGCCG	MVD	0	1	perfect
sgMVD_3	ATCGGTGAACAACTTCCCCA	MVD	0	1	perfect
sgMVD_4	CATCAGCAAGGACTTCACCG	MVD	0	1	perfect
sgMVK_1	GCAAGTGGAGAAGCTAAAGG	MVK	0	1	perfect
sgMVK_2	TCCACTTTCCCATTGCTGTG	MVK	0	1	perfect
sgMVK_3	TGAACTTGAGAACATTCCTC	MVK	0	1	perfect
sgMVK_4	TTAACAAGTGGGCCTTCCAA	MVK	1	1	single mismatch
sgMVP_1	AGTAGGGGCGTACCTCCCAG	MVP	0	1	perfect
sgMVP_2	ATCCCTCTAGACGAGAACGA	MVP	0	1	perfect
sgMVP_3	TCTCACCCCTGTCTGCCAGA	MVP	0	1	perfect
sgMVP_4	TCTTTGGCCCGACCTCCACA	MVP	0	1	perfect
sgMX1_1	AGCCCAGAATGCCATCGCCG	MX1	0	1	perfect
sgMX1_2	CTCGTGTTCCACCTGAAGAA	MX1	1	1	single mismatch
sgMX1_3	TCAGGAGTTGCCCTTCCCAG	MX1	0	1	pam-distal double mismatch
sgMX1_4	TCGACCTCATTGACTCCCTG	MX1	0	1	perfect
sgMX2_1	AGGAAACAGGAGCCAACCAA	MX2	0	1	perfect
sgMX2_2	GGTTGGCTCCTGTTTCCTGG	MX2	0	1	perfect
sgMX2_3	TCAGGAGTCGCGCTTCCCAG	MX2	0	1	perfect
sgMX2_4	TGACCTTCCCGGCATCACCA	MX2	0	1	perfect
sgMXD1_1	ACAGAGATGCCTTAAAACGG	MXD1	0	1	perfect
sgMXD1_2	CCCCCGGTGCAGAATGGCGG	MXD1	0	1	perfect
sgMXD1_3	GTTATTGTATGGTAACATGG	MXD1	0	1	perfect
sgMXD1_4	TTGTGCCTGGAGAAGTTGAA	MXD1	0	1	perfect
sgMXD3_1	ACCTGGATGTTGCTGGCCAA	MXD3	0	1	perfect
sgMXD3_2	CATCCAGGTCCTGCTGCAGG	MXD3	0	1	perfect
sgMXD3_3	GAAGCAGCAGATGCCCCTGG	MXD3	0	1	perfect
sgMXD3_4	GTCCAGGCCCCATCCACAGG	MXD3	0	1	perfect
sgMXD4_1	ACAACGAGCTAGAAAAGCAC	MXD4	0	1	perfect
sgMXD4_2	CGCCAGGGAGAAAACAAAGG	MXD4	0	1	perfect
sgMXD4_3	CTTCGACGGCGACTTCGCCA	MXD4	0	1	perfect
sgMXD4_4	GGCCGAGCACGGCTACGCCT	MXD4	0	1	perfect
sgMXI1_1	GCAACACCAGCACTGCCAAC	MXI1	0	1	perfect
sgMXI1_2	GCCCGGCTCAACCTCCGTGG	MXI1	0	1	perfect
sgMXI1_3	GTTCCCAGCTTGCTACCTGT	MXI1	0	1	perfect
sgMXI1_4	TTAAAAGTTCTGATTCCACT	MXI1	0	1	perfect
sgMXRA7_1	AGGAGCCTGGAGAGCCCGCG	MXRA7	0	2	multi-target guides
sgMXRA7_2	CCCGAGCTCCCCCAGCCCCG	MXRA7	0	2	multi-target guides
sgMXRA7_3	GGAGGAGCCTGGAGAGCCCG	MXRA7	0	2	multi-target guides
sgMXRA7_4	TCCAGGCTCCTCCGGCCCCG	MXRA7	0	2	multi-target guides
sgMXRA8_1	CATCCGCGCCCACAGCCACG	MXRA8	0	1	perfect
sgMXRA8_2	CTTCTGACCTGCGTGAACCG	MXRA8	0	1	perfect
sgMXRA8_3	GGTCCAGCAGGCGGTCCGCG	MXRA8	0	1	perfect
sgMXRA8_4	GTTCACGCAGGTCAGAAGCG	MXRA8	0	1	perfect
sgMYADML2_1	ATCCGCTGTACTTTGCCCGG	MYADML2	0	1	perfect
sgMYADML2_2	CGAAGACACTGGCTGCCAGG	MYADML2	0	1	perfect
sgMYADML2_3	GGTGCAGGTACGCACCCCCA	MYADML2	0	1	perfect
sgMYADML2_4	TGTGAGTTCACACGGCTCCA	MYADML2	0	1	perfect
sgMYADM_1	GATGCAGGAGAAGAAGGTGG	MYADM	0	1	perfect
sgMYADM_2	GCAGCTGGTGTCTACCTGCG	MYADM	1	1	single mismatch
sgMYADM_3	GGTAGATGATGGAGGCCGAG	MYADM	0	2	multi-target guides
sgMYADM_4	TATGTCCAGTTCCTGTCCCA	MYADM	0	1	perfect
sgMYBBP1A_1	AAGCTGCTGGAGTATCTGCG	MYBBP1A	0	1	perfect
sgMYBBP1A_2	ATACTCCAGCAGCTTCTCCG	MYBBP1A	0	1	perfect
sgMYBBP1A_3	GCCAGGGCCAAACTGTAGCA	MYBBP1A	0	1	perfect
sgMYBBP1A_4	TGTCTTCCTTGAGTGCCAGG	MYBBP1A	1	1	single mismatch
sgMYBL1_1	CGAAGAAAAGTGGAACAGGA	MYBL1	0	1	perfect
sgMYBL1_2	TCAGGATCTTCATCAATGAA	MYBL1	1	1	single mismatch
sgMYBL1_3	TCATCTATGAAGCACATAAG	MYBL1	0	1	perfect
sgMYBL1_4	TTAAATCCTGAATTGATAAA	MYBL1	0	1	perfect
sgMYBL2_1	GCACAACCACCTCAACCCTG	MYBL2	0	1	perfect
sgMYBL2_2	TACCGACTCGATCAAGTCCA	MYBL2	0	1	perfect
sgMYBL2_3	TCTTGGCGATCTCGGCCCAG	MYBL2	0	1	perfect
sgMYBL2_4	TTTATGGTAGGAGGGACGGA	MYBL2	0	1	perfect
sgMYBPC1_1	CCAGAACCCACTAAGAAAGA	MYBPC1	0	1	perfect
sgMYBPC1_2	GCAGGAGGAAGAACCCCAGG	MYBPC1	0	1	perfect
sgMYBPC1_3	TATGGAATCACCGACCTGCG	MYBPC1	0	1	perfect
sgMYBPC1_4	TTAGTGGTCTCCTGAAACGT	MYBPC1	0	1	perfect
sgMYBPC2_1	GATCGATGACGTCCGCCCCG	MYBPC2	0	1	perfect
sgMYBPC2_2	GCTTGACGTGTCCATCACAG	MYBPC2	0	1	perfect
sgMYBPC2_3	GGAGCTCCCAAATCTCCGGG	MYBPC2	0	1	perfect
sgMYBPC2_4	GGTCACTTACCACATCACCT	MYBPC2	0	1	perfect
sgMYBPC3_1	ACACCACCTGATCATCAACG	MYBPC3	0	1	perfect
sgMYBPC3_2	CCTTGGTGGACACCTCACAG	MYBPC3	0	1	perfect
sgMYBPC3_3	CTCTCAGGATGCCTGAGCCG	MYBPC3	0	1	perfect
sgMYBPC3_4	GGCACTTTCTCCCAGCTCAG	MYBPC3	0	1	perfect
sgMYBPHL_1	GAGGCAGACCTACATCCGGA	MYBPHL	0	1	perfect
sgMYBPHL_2	GGACACCGCCCCAAGATACG	MYBPHL	0	1	perfect
sgMYBPHL_3	GGTGAAAGAAGCCAGCCCAG	MYBPHL	0	1	perfect
sgMYBPHL_4	GTATTCCCCGTATCTTGGGG	MYBPHL	0	1	perfect
sgMYBPH_1	GATACTGCCACTTCTCCGGG	MYBPH	0	1	perfect
sgMYBPH_2	GCTGCTGCTCACATCATCCA	MYBPH	0	1	perfect
sgMYBPH_3	GTCTGCAGTGAGTTCTGCAG	MYBPH	0	1	perfect
sgMYBPH_4	TCAGACCTACATCCGCCAGG	MYBPH	0	1	perfect
sgMYB_1	ACTGGAATTCTACAATGCGT	MYB	0	1	perfect
sgMYB_2	CAGCATATATAGCAGTGACG	MYB	0	1	perfect
sgMYB_3	CTAAACCCTGAGCTCATCAA	MYB	1	1	single mismatch
sgMYB_4	GCTCCCCGTTACCTGTGCCG	MYB	0	1	perfect
sgMYCBPAP_1	AGAGACTTCATGGTGCCGCC	MYCBPAP	0	1	perfect
sgMYCBPAP_2	CAACGTTTCATGGTGCCGGG	MYCBPAP	0	1	perfect
sgMYCBPAP_3	GGCAGCGTAACACAGCCCTG	MYCBPAP	0	1	perfect
sgMYCBPAP_4	TTCCTGCTGCTTCTTCCGCA	MYCBPAP	0	1	perfect
sgMYCBP_1	GAACTGCTCACGCTTCGAGT	MYCBP	0	1	perfect
sgMYCBP_2	GAGGTACTTGGAGAAGTCGG	MYCBP	1	1	single mismatch
sgMYCBP_3	GGAGGTACTTGGAGAAGTCG	MYCBP	1	1	single mismatch
sgMYCBP_4	GTGCTGGACACGCTGACCAA	MYCBP	0	1	perfect
sgMYCL_1	CTACGACTATGACTGCGGGG	MYCL	1	1	single mismatch
sgMYCL_2	GCGCCGGGACCCAAGCCCCA	MYCL	0	1	perfect
sgMYCL_3	GGAGGATTTCTACCGCTCCA	MYCL	0	1	perfect
sgMYCL_4	GGTCCGCTCCAGGTGGCGGG	MYCL	0	1	perfect
sgMYCN_1	GCTACAGCCCTGCTTCTACC	MYCN	0	1	perfect
sgMYCN_2	GCTGTAGCGAGTCAAACTCG	MYCN	0	1	perfect
sgMYCN_3	GGACTGGGCGGTGGAACCGG	MYCN	0	1	perfect
sgMYCN_4	TCTTCGTCCGGGTAGAAGCA	MYCN	0	1	perfect
sgMYCT1_1	CCAGTGCTCCCATCTCACAG	MYCT1	0	1	perfect
sgMYCT1_2	GCTTGAACTCCACTGTGAGA	MYCT1	0	1	perfect
sgMYCT1_3	TCTAGGTCTTCTTACACCCA	MYCT1	0	1	perfect
sgMYCT1_4	TCTCACAGTGGAGTTCAAGC	MYCT1	0	1	perfect
sgMYC_1	CTATGACCTCGACTACGACT	MYC	0	1	perfect
sgMYC_2	CTTCGGGGAGACAACGACGG	MYC	0	1	perfect
sgMYC_3	GGTAGGGGAAGACCACCGAG	MYC	0	1	perfect
sgMYC_4	GTATTTCTACTGCGACGAGG	MYC	0	1	perfect
sgMYD88_1	CGTTCAAGAACAGAGACAGG	MYD88	0	1	perfect
sgMYD88_2	GAACGTGCGGACACAGGTGG	MYD88	0	1	perfect
sgMYD88_3	GCGGTCCTGGAGCCTCAGCG	MYD88	0	1	perfect
sgMYD88_4	GGAGGATGTGGAGGAGACCG	MYD88	0	1	perfect
sgMYEF2_1	ACAGGAGGATCATTTCCAGG	MYEF2	0	1	perfect
sgMYEF2_2	GCGGGGTGCGGCTCTCGCCG	MYEF2	0	1	perfect
sgMYEF2_3	GCTGCTTCTCCGCCTCCGCG	MYEF2	0	1	perfect
sgMYEF2_4	GGATGCGGAAGGAAAATCAA	MYEF2	0	1	perfect
sgMYEOV2_1	CGGCCCCGAGATGAAGCCGG	MYEOV2	0	1	perfect
sgMYEOV2_2	GCCCTACGTGGACCTGGACG	MYEOV2	0	2	multi-target guides
sgMYEOV2_3	GGTGGACGAGATGTTCCCCG	MYEOV2	0	1	perfect
sgMYEOV2_4	GTGGACGAGATGTTCCCCGA	MYEOV2	0	1	perfect
sgMYEOV_1	ACGGAGACAATGACACCAGG	MYEOV	0	1	perfect
sgMYEOV_2	AGGTCAGGAAGGACACACCA	MYEOV	0	1	perfect
sgMYEOV_3	GGTGACCGGGAGAGAAACAA	MYEOV	0	1	perfect
sgMYEOV_4	GTATGTGACGCAGATTCTGA	MYEOV	0	1	perfect
sgMYF5_1	CCTTCTGAGTACTTCTACGA	MYF5	0	1	perfect
sgMYF5_2	GGTCGTGGTACACCTCTTGA	MYF5	0	1	perfect
sgMYF5_3	TCCTGCATACCGTCCCCCGA	MYF5	0	1	perfect
sgMYF5_4	TGAGGCAGTGACCAGCCTGG	MYF5	0	1	perfect
sgMYF6_1	CAGCCATTAGAAGTGGCAGA	MYF6	0	1	perfect
sgMYF6_2	CCCAGATCAGACACTGGCCG	MYF6	0	1	perfect
sgMYF6_3	GAGGCTAAAGAAAATCAACG	MYF6	1	1	single mismatch
sgMYF6_4	TTAGCCTCCTCCTTTCGCGC	MYF6	0	1	perfect
sgMYH10_1	GCTAGTATCAAAGAAGAACG	MYH10	0	1	perfect
sgMYH10_2	TCTACAAGTGACTCGCCAGG	MYH10	0	1	perfect
sgMYH10_3	TTCTTTGTAGAGTTGCCCAA	MYH10	0	1	perfect
sgMYH10_4	TTTGCATTATACATTATGCA	MYH10	0	1	perfect
sgMYH11_1	AAGATCGTCGACATGTACAA	MYH11	0	1	perfect
sgMYH11_2	GCAGGGCCAGCACACCTGGA	MYH11	0	1	perfect
sgMYH11_3	TTCAAGCTACGAGATCCTGG	MYH11	0	1	perfect
sgMYH13_1	AATTCTGCAGAAATGCTGAA	MYH13	1	1	single mismatch
sgMYH13_2	GCTTGACGTTCATAAAAGAG	MYH13	0	1	perfect
sgMYH13_3	TCTATGCTGACTTCAAGCAG	MYH13	0	1	perfect
sgMYH13_4	TTATTATTAGGGAACCCTAG	MYH13	0	1	perfect
sgMYH14_1	AGATCTTGCTCTGTCCCACG	MYH14	0	1	perfect
sgMYH14_2	GCCATTGTGGAGATGTACCG	MYH14	0	1	perfect
sgMYH14_3	GGACCAGCTTCGCTGCAACG	MYH14	0	1	perfect
sgMYH14_4	TGAGGCGCAGAACCAGCCAG	MYH14	0	1	perfect
sgMYH15_1	ACTGCTGTAGAACCAAGTAA	MYH15	0	1	perfect
sgMYH15_2	ACTTCTTCTGAGGAAGGCTG	MYH15	0	1	perfect
sgMYH15_3	GAAAGGAGCTTCATTCCAAA	MYH15	0	1	perfect
sgMYH15_4	GCAGAGTCTGAGCATAAAGG	MYH15	0	1	perfect
sgMYH1_1	GGATCCACTTCGGTACCACA	MYH1	0	1	perfect
sgMYH1_2	GTATAAATTTGGTCACACCA	MYH1	1	1	single mismatch
sgMYH1_3	GTCCATCTATAAGCTCACAG	MYH1	1	1	single mismatch
sgMYH1_4	TTATGCCTTCGTCAGTCAAG	MYH1	0	1	perfect
sgMYH2_1	CAAAGCTCTCTGCTACCCCA	MYH2	1	1	single mismatch
sgMYH2_2	CTCCATTTACAAGCTCACGG	MYH2	0	1	perfect
sgMYH2_3	CTTCTGGTACAGTCCAACCA	MYH2	0	1	perfect
sgMYH2_4	GGACCCCCTGAATGAGACCG	MYH2	1	3	single mismatch
sgMYH3_1	ACTCAGACTCACAAAACGGG	MYH3	0	1	perfect
sgMYH3_2	CTACCCGTTCATTAGCCAGG	MYH3	0	1	perfect
sgMYH3_3	GATCCACTATGCGGGCACCG	MYH3	0	1	perfect
sgMYH3_4	GCTGCCGGTGTACAACCCCG	MYH3	1	3	single mismatch
sgMYH4_1	AATGCGAGTGCTATCCCAGA	MYH4	0	1	perfect
sgMYH4_2	GCACTCAAGCCATATGCAGA	MYH4	0	1	perfect
sgMYH4_3	GGTAGGCTGTCACCACCTCA	MYH4	0	1	perfect
sgMYH4_4	TTTCCTCTAGAGTTCCCAGC	MYH4	0	1	perfect
sgMYH6_1	AAAGGGCTCATCCTTCCAGA	MYH6	0	1	perfect
sgMYH6_2	CTTGAGGTTGAAAAGCACCG	MYH6	0	1	perfect
sgMYH6_3	GCAACGAGTATGTCACCAAG	MYH6	0	1	perfect
sgMYH6_4	GGATGAGGAGGAGATGAACG	MYH6	0	1	perfect
sgMYH7B_1	CTCACAGCTGTCAATATCCG	MYH7B	0	1	perfect
sgMYH7B_2	GATCACCTACCTCGGCACCA	MYH7B	0	1	perfect
sgMYH7B_3	GCTCACATAGATCATCCAGC	MYH7B	0	1	perfect
sgMYH7B_4	GGACATCCTAGGCTTCAGCG	MYH7B	0	1	perfect
sgMYH7_1	GCAATGAGTACGTCACCAAG	MYH7	0	1	perfect
sgMYH7_2	GCTCCAGCACAAACATGTGG	MYH7	1	9	single mismatch
sgMYH7_3	GGAGGAGTTGTCGTTCCGGA	MYH7	0	1	perfect
sgMYH7_4	TGAGTGCTCAGAGCTCAAAA	MYH7	0	1	perfect
sgMYH8_1	AATGCAAGTGCTATTCCAGA	MYH8	0	1	perfect
sgMYH8_2	GCTCTAGCACAAACATGTGG	MYH8	1	1	single mismatch
sgMYH8_3	GTAACCGTAAAGACTGAAGG	MYH8	0	1	perfect
sgMYH8_4	GTCCATCTATAAACTCACAG	MYH8	1	1	single mismatch
sgMYH9_1	ACTCCAAACTCCATTCCCAA	MYH9	0	1	perfect
sgMYH9_2	CTTGAGGTTGTGCAGCACCG	MYH9	0	1	perfect
sgMYH9_3	GAGATTGTGGAAATGTACAA	MYH9	0	1	pam-distal double mismatch
sgMYH9_4	GTACGGCTCCAACAGGAGAT	MYH9	0	1	perfect
sgMYL10_1	CCAGATCCAGGAGTTTAAAG	MYL10	1	1	single mismatch
sgMYL10_2	GATCTGGGACTGATCAAACA	MYL10	0	1	perfect
sgMYL10_3	TGATGGCTTCATCGACAAAG	MYL10	1	1	single mismatch
sgMYL12A_1	ACAGATTCAGGAGTTCAAAG	MYL12A	0	7	multi-target guides
sgMYL12A_2	CATTGGATGTTGCACGCTGA	MYL12A	0	2	multi-target guides
sgMYL12A_3	GCATCTAGATACTCATCAGT	MYL12A	1	1	single mismatch
sgMYL12A_4	GTCAAACATAGCAAACACAT	MYL12A	1	2	single mismatch
sgMYL12B_1	AATCTGTGACTGGTCAAACA	MYL12B	0	3	multi-target guides
sgMYL12B_2	ACAGATTCAGGAGTTCAAAG	MYL12B	0	7	multi-target guides
sgMYL12B_3	CATTGGATGTTGCACGCTGA	MYL12B	0	2	multi-target guides
sgMYL12B_4	CCATGATGAATGAGGCCCCA	MYL12B	0	1	perfect
sgMYL12B_5	GGTGAAATTGATGGGCCCTG	MYL12B	1	2	single mismatch
sgMYL12B_6	GTCAAACATGGCAAACACAT	MYL12B	0	2	multi-target guides
sgMYL1_1	AAGATCACCTTAAGCCAGGT	MYL1	0	1	perfect
sgMYL1_2	CACAAATCCCACCAATGCAG	MYL1	0	1	perfect
sgMYL1_3	GATGGGTTACCTTCATTGCT	MYL1	0	1	perfect
sgMYL1_4	GATTTGTGCCCAGAGCTCGA	MYL1	0	1	perfect
sgMYL2_1	AATTGATGAAATGATCAAGG	MYL2	0	1	perfect
sgMYL2_2	CCAAATCCAGGAATTTAAGG	MYL2	0	1	perfect
sgMYL2_3	GAAAGCAAAGAAGAGAGCCG	MYL2	0	1	perfect
sgMYL2_4	GTTCTGGTCCATGATAGTGA	MYL2	0	1	perfect
sgMYL3_1	GACATCCCCACACTGCCCGT	MYL3	0	1	perfect
sgMYL3_2	GATGCTTCCAAGATCAAGGT	MYL3	0	1	perfect
sgMYL3_3	GCTGGGCCAGAACCCCACAC	MYL3	0	1	perfect
sgMYL3_4	TGTGCGGTCGAACAGCATGA	MYL3	0	1	perfect
sgMYL4_1	ATACTCACCTTCAATCTGGT	MYL4	0	1	perfect
sgMYL4_2	CCAGAACCCTACCAATGCCG	MYL4	1	1	single mismatch
sgMYL4_3	GATCACCTACGGCCAGTGCG	MYL4	0	1	perfect
sgMYL5_1	GCTGGACGCCATGCTCAAAG	MYL5	0	1	perfect
sgMYL5_2	GGTGAAGTTGATGGGCCCCG	MYL5	0	3	multi-target guides
sgMYL5_3	GTACCTACCCAGGGAGGCAT	MYL5	0	1	perfect
sgMYL5_4	TCAGATCCAGGAGTTCAAGG	MYL5	1	1	single mismatch
sgMYL6B_1	AGTCGATCTCTCCAAAGTGG	MYL6B	0	1	perfect
sgMYL6B_2	CCAGAACCCCACCAACGCCG	MYL6B	1	1	single mismatch
sgMYL6B_3	GCAGCAGGTTTGGAGATGGA	MYL6B	0	1	perfect
sgMYL6B_4	TTTAACAAGGACCAGCTGGA	MYL6B	0	1	perfect
sgMYL6_1	CCAGAACCCTACCAACGCCG	MYL6	1	2	single mismatch
sgMYL6_2	CCGAAGACCAGACCGCAGGT	MYL6	0	1	perfect
sgMYL6_3	GGATCTTGCCATCACCTGTT	MYL6	0	2	multi-target guides
sgMYL6_4	TGAATCCTCAGAGTTCAAGG	MYL6	0	1	perfect
sgMYL7_1	ATTCTGGTCGATACAGCTGA	MYL7	0	1	perfect
sgMYL7_2	CATCTGCAAGGCAGACCTGA	MYL7	0	1	perfect
sgMYL7_3	GCTGGGAGTAGGTCTCCCTC	MYL7	0	1	perfect
sgMYL7_4	TGTATCGACCAGAATCGTGA	MYL7	0	1	perfect
sgMYL9_1	AAGCCAAGACCACCAAGAAG	MYL9	0	1	perfect
sgMYL9_2	AAGCCAAGATGTCCAGCAAG	MYL9	0	1	perfect
sgMYL9_3	CCAGATCCAGGAGTTTAAGG	MYL9	1	2	single mismatch
sgMYL9_4	GGTGAAGTTGATGGGCCCCG	MYL9	0	3	multi-target guides
sgMYL9_5	GTCAAACATTGCGAAGACAT	MYL9	0	1	perfect
sgMYLIP_1	ACAGCCTCACCTGTTCAAGG	MYLIP	0	1	perfect
sgMYLIP_2	ATTCTGTGCGGGATAGCGAA	MYLIP	0	1	perfect
sgMYLIP_3	CCTCGTCACATAACACAGCA	MYLIP	0	1	perfect
sgMYLIP_4	TTATGTGACGAGGCCGGACG	MYLIP	0	1	perfect
sgMYLK2_1	GCTAGTTGAGGGTTGGGCCA	MYLK2	0	1	perfect
sgMYLK2_2	GGTACCATCCCCTTTCTCTG	MYLK2	0	1	perfect
sgMYLK2_3	TGGCTGGCCTGGGATCCGTG	MYLK2	0	1	perfect
sgMYLK2_4	TGTTCCCTCAGAGAAATCCG	MYLK2	0	1	perfect
sgMYLK3_1	GCAGGAGAGCAGCAGCCCCG	MYLK3	0	1	perfect
sgMYLK3_2	GCTGCTGCTCTCCTGCAGCG	MYLK3	0	1	perfect
sgMYLK3_3	TCCTGTAGAGAGCCAGAAGG	MYLK3	0	1	perfect
sgMYLK3_4	TGTGGTCTCCCCGAGCCTGG	MYLK3	0	1	perfect
sgMYLK4_1	ACAGCTGGATGAGGTTCGCG	MYLK4	0	1	perfect
sgMYLK4_2	CTAAGATGTTAAAAGTGAAG	MYLK4	0	1	perfect
sgMYLK4_3	GCAAGACAGAAATCCTAGGA	MYLK4	0	1	perfect
sgMYLK4_4	GCCAAAATCATCAAGACCAG	MYLK4	0	1	perfect
sgMYLK_1	CGCGATTTAGAAGTTGTGGA	MYLK	0	1	perfect
sgMYLK_2	GCAATGATCTCAGGGCTCAG	MYLK	0	1	perfect
sgMYLK_3	GTGGCAGGAAATCCTCAACA	MYLK	0	1	perfect
sgMYLK_4	TGTGTCCCAAGCTTTCCTTG	MYLK	0	1	perfect
sgMYLPF_1	CCTCATTCTTCACATTGAGG	MYLPF	0	1	perfect
sgMYLPF_2	GATCCAGGAGTTCAAAGAGG	MYLPF	0	1	perfect
sgMYLPF_3	GTTCTGGTCGATCACAGTGA	MYLPF	0	1	perfect
sgMYLPF_4	TCAGATCCAGGAGTTCAAAG	MYLPF	1	1	single mismatch
sgMYNN_1	AGAGAGACTGAACAAACAGC	MYNN	0	1	perfect
sgMYNN_2	GGCTGCTGACTATCTCAAAG	MYNN	0	1	perfect
sgMYNN_3	GTTACAGTGAAACGGAAACG	MYNN	0	1	perfect
sgMYNN_4	TTATGAGGCGGAGAACTCCG	MYNN	0	1	perfect
sgMYO10_1	AGTGTGTCCGGAATATCGAG	MYO10	0	1	perfect
sgMYO10_2	GGAAGAAAAGAAGAAACGGG	MYO10	1	1	single mismatch
sgMYO10_3	GGAAGAGGAAGTGAGCCACG	MYO10	0	1	perfect
sgMYO10_4	TCATGTATAACTTATTCCAG	MYO10	0	1	perfect
sgMYO15A_1	ACGCCCGTGGAGAGGCCCCG	MYO15A	0	1	perfect
sgMYO15A_2	GCAGTCACTCCACCGCTACG	MYO15A	0	1	perfect
sgMYO15A_3	GTGCTGCTCACGGAACCGCA	MYO15A	0	1	perfect
sgMYO15A_4	GTTCCTCCTCAAGAAGGCCG	MYO15A	0	1	perfect
sgMYO16_1	ATATTTGGCTGCCAAGTGGA	MYO16	0	1	perfect
sgMYO16_2	CCTGAAAACCCCATGATGAG	MYO16	0	1	perfect
sgMYO16_3	GCTGAAAGCCGAAATTGCCT	MYO16	0	1	perfect
sgMYO16_4	TGATGGTGAAGGCTGTACCG	MYO16	0	1	perfect
sgMYO18A_1	ATTGACTCCGATAGTAACCG	MYO18A	0	1	perfect
sgMYO18A_2	GGAGTTGGAAAGATACAAGG	MYO18A	0	1	perfect
sgMYO18A_3	GTGAGGCCAGATCCTCCAGA	MYO18A	0	1	perfect
sgMYO18A_4	TTGCAGCTCCAGCTCCCGGA	MYO18A	0	1	perfect
sgMYO18B_1	CGACCTGGTCCAGCTCAGGA	MYO18B	0	1	perfect
sgMYO18B_2	GCGTTCCCGGACTTACCCTG	MYO18B	0	1	perfect
sgMYO18B_3	GGACCAGGCCCCAAGCCCAA	MYO18B	0	1	perfect
sgMYO18B_4	TGTGGCACTGAAAAAAGGCG	MYO18B	0	1	perfect
sgMYO19_1	AGGTCAATGGCCACAATCCG	MYO19	0	1	perfect
sgMYO19_2	CAAACTGGATGACCTCACCA	MYO19	0	1	perfect
sgMYO19_3	GCTGAGGAACAGGCTTGAAG	MYO19	0	1	perfect
sgMYO19_4	GGGGTCTGATGGCCAAGCCA	MYO19	0	1	perfect
sgMYO1A_1	CCTCCACCAAGGGTTCCAGG	MYO1A	0	1	perfect
sgMYO1A_2	GCGTCAGTATGACCACACCA	MYO1A	0	1	perfect
sgMYO1A_3	GCTGTAGATGTTCTTAGCCA	MYO1A	0	1	perfect
sgMYO1A_4	TTTGTGATGACACCACCGAG	MYO1A	0	1	perfect
sgMYO1B_1	AGTACAGTACTTACATGTGA	MYO1B	0	1	perfect
sgMYO1B_2	AGTACTACATCTTACCCGCA	MYO1B	0	1	perfect
sgMYO1B_3	CGGGTTGTTAAACAGCCAAG	MYO1B	0	1	perfect
sgMYO1B_4	GCAGGAGGAGTATATACGGG	MYO1B	0	1	perfect
sgMYO1C_1	GACAGTCATTGATTTCACCG	MYO1C	0	1	perfect
sgMYO1C_2	GATGATCTCTGGGGAGAGCG	MYO1C	0	1	perfect
sgMYO1C_3	GCAGAAGGCGGAATTCCCCT	MYO1C	0	1	perfect
sgMYO1C_4	GCTGGAGTTATCGTTCCGGA	MYO1C	0	1	perfect
sgMYO1D_1	AGAACAAGAGGAATACCAGC	MYO1D	0	1	perfect
sgMYO1D_2	CTTTGTGCTGTTGCTCCACG	MYO1D	0	1	perfect
sgMYO1D_3	GCAATAGCAAAAAGGTGAGG	MYO1D	0	1	perfect
sgMYO1D_4	TCAAGGGTGACCCTATTGGT	MYO1D	0	1	perfect
sgMYO1E_1	AAGTGGTGCTGGAAAAACAG	MYO1E	0	1	perfect
sgMYO1E_2	CAAAGAAGTTGGCAACTACG	MYO1E	0	1	perfect
sgMYO1E_3	GCTCTACGTTGAGGGTCACG	MYO1E	0	1	perfect
sgMYO1E_4	GCTGGAGTTGTTGTTCCGGA	MYO1E	0	1	perfect
sgMYO1F_1	ATAGAGGTCGATCTCACGGT	MYO1F	0	1	perfect
sgMYO1F_2	CTATTACTACCTCAACCAAT	MYO1F	0	1	perfect
sgMYO1F_3	CTTGCTGGAGAAGTCCCGCG	MYO1F	0	1	perfect
sgMYO1F_4	GATCGACCTCTATCAGGGCG	MYO1F	0	1	perfect
sgMYO1G_1	AACAGTGTCATGGAACCCCG	MYO1G	0	1	perfect
sgMYO1G_2	GTGTCCTTGCCATCACGCCG	MYO1G	0	1	perfect
sgMYO1G_3	TGTCACCAATCCAAGCCAGA	MYO1G	0	1	perfect
sgMYO1G_4	TGTGTCCTCTAGTTGCTGAG	MYO1G	0	1	perfect
sgMYO1H_1	CGAGTTGTCTACCAAAACGA	MYO1H	0	1	perfect
sgMYO1H_2	GAGTGGGGCAGGGAAAACAG	MYO1H	0	1	perfect
sgMYO1H_3	TGACCTCTCCTGCATAGTGG	MYO1H	0	1	perfect
sgMYO1H_4	TGTGGGTGAGAGCTTCCAGA	MYO1H	0	1	perfect
sgMYO3A_1	AACCTGGTAGATTACCTGGG	MYO3A	0	1	perfect
sgMYO3A_2	GAGCACTCTTCAAAATACCA	MYO3A	0	1	perfect
sgMYO3A_3	GATGCTACAAAAACAACTAA	MYO3A	0	1	perfect
sgMYO3A_4	TACCTCATCCAAAATTTCTA	MYO3A	1	1	single mismatch
sgMYO3B_1	ATATGCTTAGATTCTGGAAG	MYO3B	0	1	perfect
sgMYO3B_2	GATCTCATACATCTTGTACG	MYO3B	0	1	perfect
sgMYO3B_3	GCCCCCATCACAACTCCAGT	MYO3B	0	1	perfect
sgMYO3B_4	TATTCCCCTTCACATCACGG	MYO3B	1	1	single mismatch
sgMYO5A_1	GATACAGCGCACATAGTGAG	MYO5A	0	1	perfect
sgMYO5A_2	GCTTCATTAGGACACGGTAG	MYO5A	0	1	perfect
sgMYO5A_3	GGAAACCATCCGAATCAGTG	MYO5A	0	1	perfect
sgMYO5A_4	GGATCCAGAAGACCATCCGA	MYO5A	0	1	perfect
sgMYO5B_1	CAGAGTGGCTACTCACCTGG	MYO5B	0	1	perfect
sgMYO5B_2	GCACCTGCGGAGGATCAGAG	MYO5B	0	1	perfect
sgMYO5B_3	GCTCAGACTGGAGGATGAAA	MYO5B	0	1	perfect
sgMYO5B_4	GGTGAAGGCCTGGATAACAA	MYO5B	0	1	perfect
sgMYO5C_1	GGACCTCTCGTTGCCCACCG	MYO5C	0	1	perfect
sgMYO5C_2	GGCATCCAATCCCATCACCG	MYO5C	0	1	perfect
sgMYO5C_3	GGGCAATGTGCAGATCACCG	MYO5C	1	1	single mismatch
sgMYO5C_4	GTACTGCTGGATTATCAGGG	MYO5C	0	1	perfect
sgMYO6_1	GCTATACACTGTCTTTGCCA	MYO6	0	1	perfect
sgMYO6_2	GGATCCTCCTTCAAAAATGG	MYO6	0	1	perfect
sgMYO6_3	GTATCTGGAGAATCAGGAGC	MYO6	0	1	perfect
sgMYO6_4	GTCATGCTAACAACAGCAGG	MYO6	0	1	perfect
sgMYO7A_1	CCAGGCACTGACCTCAAGCA	MYO7A	0	1	perfect
sgMYO7A_2	GACCTGCTGAAGAATCACCA	MYO7A	0	1	perfect
sgMYO7A_3	GCAATGGCAAAGATGTGGGG	MYO7A	0	1	perfect
sgMYO7A_4	GTAGATGGAGAGCAGCTGGT	MYO7A	0	1	perfect
sgMYO7B_1	ACCTGGTGACAAATTCCCCT	MYO7B	0	1	perfect
sgMYO7B_2	GCACACCATCCTCATCCGAG	MYO7B	0	1	perfect
sgMYO7B_3	GGAGGATCTTCATGGCCGAG	MYO7B	0	1	perfect
sgMYO7B_4	TGTTACCTCAAAGTGCGGCG	MYO7B	0	1	perfect
sgMYO9A_1	AAGCTCGGAGAATTGCCCAT	MYO9A	0	1	perfect
sgMYO9A_2	GCAGAGGTAAAGGAATTTGG	MYO9A	0	1	perfect
sgMYO9A_3	TCTGACTGAGAGCAGTAAGG	MYO9A	0	1	perfect
sgMYO9A_4	TTATCAAGTTGGAAAAACCA	MYO9A	0	1	perfect
sgMYO9B_1	CCTTCCCTACAGCCTCAGCG	MYO9B	0	1	perfect
sgMYO9B_2	GCGGTCCTACCGGGTCCGGA	MYO9B	0	1	perfect
sgMYO9B_3	TCATCATCCAGCACTTCGCA	MYO9B	0	1	perfect
sgMYO9B_4	TTTGTTACTTGGGGTCAGCG	MYO9B	0	1	perfect
sgMYOCD_1	CCAGCCACCAGTCAGATGCG	MYOCD	0	1	perfect
sgMYOCD_2	GGTGAGTTTCTCCAAATCCA	MYOCD	0	1	perfect
sgMYOCD_3	GTACATTCCCCCAGACCAGA	MYOCD	0	1	perfect
sgMYOCD_4	TGAAGACCCCCAAAACTCAG	MYOCD	1	1	single mismatch
sgMYOC_1	ATGCCAGTATACCTTCAGTG	MYOC	0	1	perfect
sgMYOC_2	CCACTCCTGAGATAGCCAGA	MYOC	0	1	perfect
sgMYOC_3	GTTGGAAAGCAGCAGCCAGG	MYOC	0	1	perfect
sgMYOC_4	TTACCTTCTCTGGAGCCTGG	MYOC	0	1	perfect
sgMYOD1_1	AGAGCACTCGCACTTCCCCG	MYOD1	0	1	perfect
sgMYOD1_2	CGTCGAGCAATCCAAACCAG	MYOD1	0	1	perfect
sgMYOD1_3	GCTCCGCGACGTAGACCTGA	MYOD1	0	1	perfect
sgMYOD1_4	GGGCCGGGTGCACCGCCGCG	MYOD1	0	1	perfect
sgMYOF_1	ATACTCAGATCCGAAAGCTG	MYOF	0	1	perfect
sgMYOF_2	CCAAAGTAAAGAACAGCCGG	MYOF	0	1	perfect
sgMYOF_3	CCTTTACCTCATCAAAAAAA	MYOF	0	1	perfect
sgMYOF_4	TCTCCCTGCTAAATGAAAAA	MYOF	0	1	perfect
sgMYOG_1	GGATGTCTCATACAGCTCCA	MYOG	0	1	perfect
sgMYOG_2	GGGTTCCTGGTAGAAGTAGG	MYOG	0	1	perfect
sgMYOG_3	TCGAACCACCAGGCTACGAG	MYOG	0	1	perfect
sgMYOG_4	TTACACACCTTACACGCCCA	MYOG	0	1	perfect
sgMYOM1_1	AGTTTCTTCCTGTTGAAGAG	MYOM1	0	1	perfect
sgMYOM1_2	ATAACATACCACGTGACACG	MYOM1	0	1	perfect
sgMYOM1_3	GAAACAGTAGGATTTCCCCT	MYOM1	0	1	perfect
sgMYOM1_4	GTTACCGTGAGCCCTTCACG	MYOM1	0	1	perfect
sgMYOM2_1	ACAAGTGTCCACCAACGCGG	MYOM2	0	1	perfect
sgMYOM2_2	GTAACCTTCTGAGGTCCAAG	MYOM2	0	1	perfect
sgMYOM2_3	GTTTGGGGTCACCTTCAGGA	MYOM2	0	1	perfect
sgMYOM2_4	TGGCAGTCTGATTTGCCAGG	MYOM2	0	1	perfect
sgMYOM3_1	ACACCTTCAGGGATGCCTGG	MYOM3	0	1	perfect
sgMYOM3_2	AGAGCATGAGTTCAGCGCCG	MYOM3	0	1	perfect
sgMYOM3_3	GATAGCTCTGACCTTCGACG	MYOM3	0	1	perfect
sgMYOM3_4	TCACTGCCTACACCATTGAG	MYOM3	0	1	perfect
sgMYOT_1	AGTCAGAGCTTCAGATGCAG	MYOT	0	1	perfect
sgMYOT_2	GATGTGTCATGGTATCTAAA	MYOT	0	1	perfect
sgMYOT_3	GTAGAAGTAGATCAACCTCA	MYOT	0	1	perfect
sgMYOT_4	TCTGGCACTTGAATGAAACG	MYOT	0	1	perfect
sgMYOZ1_1	CTGATCATGGAACTCACTGG	MYOZ1	1	1	single mismatch
sgMYOZ1_2	GCTCCAAGATGTTCAAACTG	MYOZ1	0	1	perfect
sgMYOZ1_3	GCTGTCCCCCCACTGTTGGA	MYOZ1	0	1	perfect
sgMYOZ1_4	TGTCAGAGAAAACATCAGGG	MYOZ1	0	1	perfect
sgMYOZ2_1	CATCCCCAGAGACATCATGT	MYOZ2	0	1	perfect
sgMYOZ2_2	CGTGGATCTGGGGTGTTGGG	MYOZ2	0	1	perfect
sgMYOZ2_3	TCTTAAATAGCCTGGCACCA	MYOZ2	0	1	perfect
sgMYOZ2_4	TTATCCCATCTCAGTAACCG	MYOZ2	0	1	perfect
sgMYOZ3_1	GCCTCACTCGGGGGTCCCGA	MYOZ3	0	1	perfect
sgMYOZ3_2	GGAAGATGTGGAGCTCCGAG	MYOZ3	0	1	perfect
sgMYOZ3_3	TGAGGGGCCGAACTACCGCT	MYOZ3	0	1	perfect
sgMYOZ3_4	TGCTGGCCGGAAGCGCCAGG	MYOZ3	0	1	perfect
sgMYPN_1	AAACAATGAGAGGAGTCGAG	MYPN	0	1	perfect
sgMYPN_2	CATTATCCCTGGTATCCGCA	MYPN	0	1	perfect
sgMYPN_3	CTTGGCTTCCTGCTGTTCCA	MYPN	0	1	perfect
sgMYPN_4	TTTCATCTGCCTTCTCCAAA	MYPN	0	1	perfect
sgMYPOP_1	GAACCAGATCCTGATCCGCG	MYPOP	0	1	perfect
sgMYPOP_2	GCTCTGCCACGCTCACCCGA	MYPOP	0	1	perfect
sgMYPOP_3	GTTGTCGGAAGACCGCCGGG	MYPOP	0	1	perfect
sgMYPOP_4	TTCTCTTCGAATGAGAAGCG	MYPOP	0	1	perfect
sgMYRF_1	AGCCCTTGTCCGCATCCACG	MYRF	0	1	perfect
sgMYRF_2	CCAAGGCTCCCTATGCCCCA	MYRF	1	1	single mismatch
sgMYRF_3	GCCCATGCTCACCTACCGCG	MYRF	0	1	perfect
sgMYRF_4	GGAGGAGTACATCAGCAAGG	MYRF	0	1	perfect
sgMYRIP_1	CTACTGGCCAAACCTAAGAG	MYRIP	0	1	perfect
sgMYRIP_2	GGAAGCAATTTCCAAAGCAG	MYRIP	0	1	perfect
sgMYRIP_3	GGCTCCATCGAGGCAGCCAA	MYRIP	0	1	perfect
sgMYRIP_4	TTACCTGCGGGACCACAAGG	MYRIP	0	1	perfect
sgMYSM1_1	AAAAAGAGCTGTTTGAACAA	MYSM1	0	1	perfect
sgMYSM1_2	AATGGTAGAGGAAAGCCATG	MYSM1	0	1	perfect
sgMYSM1_3	AGGCGGATGTGGATATCGAA	MYSM1	0	1	perfect
sgMYSM1_4	TCACTGCTAGAATTCTTCTG	MYSM1	0	1	perfect
sgMYT1L_1	AGACCTGTCCGAGTTCACAG	MYT1L	0	1	perfect
sgMYT1L_2	CCAGATGGAGGTGGACACCG	MYT1L	0	1	perfect
sgMYT1L_3	GCTCAGTGAGACCAACCCGC	MYT1L	1	1	single mismatch
sgMYT1L_4	TGAGGGGGAGGAGTACTCCG	MYT1L	0	1	perfect
sgMYT1_1	AGAGTAGCTCCAATTCCGAT	MYT1	0	1	perfect
sgMYT1_2	CACTCACCTGAGGATCCGAT	MYT1	0	1	perfect
sgMYT1_3	CGTCCTTGTCATCATCCGAG	MYT1	0	1	perfect
sgMYT1_4	TGTTATTGTGGAGGTCCGCT	MYT1	0	1	perfect
sgMYZAP_1	ACAAGCTGAGGGAAAAGCAG	MYZAP	0	1	perfect
sgMYZAP_2	ACACCATAAACAACACCCTG	MYZAP	0	1	perfect
sgMYZAP_3	TCAGGAACTGGACTCTCAGG	MYZAP	0	1	perfect
sgMYZAP_4	TTTCCAAAGTCACATCCACG	MYZAP	0	1	perfect
sgMZB1_1	GATGTGGCAAAATCTGGCAA	MZB1	0	1	perfect
sgMZB1_2	GCTGAGCGAGTTGGTCTACA	MZB1	0	1	perfect
sgMZB1_3	GGGAGCCTGGGCCATCCCAG	MZB1	1	1	single mismatch
sgMZB1_4	TGAGTGGCGCCCTGTCCCCG	MZB1	1	1	single mismatch
sgMZF1_1	CACTCACTCACCCATCTCCG	MZF1	0	1	perfect
sgMZF1_2	CTAGGGCAGCAGCCTCCTCG	MZF1	0	1	perfect
sgMZF1_3	GAGCACCCCCAGAAGATGAG	MZF1	0	1	perfect
sgMZF1_4	GCAGCGGCCAGGCAGCCCCG	MZF1	0	1	perfect
sgMZT1_1	CGCATTCAGATTCGCCGCCG	MZT1	0	1	perfect
sgMZT1_2	CGCGGCGGCGAATCTGAATG	MZT1	0	1	perfect
sgMZT1_3	CGGCGAATCTGAATGCGGTG	MZT1	0	1	perfect
sgMZT1_4	TTAGCCATGGCGAGTAGCAG	MZT1	1	1	single mismatch
sgMZT2A_1	CAAGAAGGTGCTGAGCACCG	MZT2A	1	1	single mismatch
sgMZT2A_2	GCTGTACGAGCTGGCTCAGG	MZT2A	1	2	single mismatch
sgMZT2A_3	GGACCTGCTGAAGCTGAACG	MZT2A	0	2	multi-target guides
sgMZT2A_4	GTACGAGCTGGCTCAGGCGG	MZT2A	1	1	single mismatch
sgMZT2B_1	GAAGAAGGTGCTGAGCACCG	MZT2B	1	1	single mismatch
sgMZT2B_2	GGACCTGCTGAAGCTGAACG	MZT2B	0	2	multi-target guides
sgMZT2B_3	GGAGCTGTACGAGCTGGCGC	MZT2B	1	1	single mismatch
sgMZT2B_4	GGCAGAAGCTGGCGCTGCGG	MZT2B	0	1	perfect
sgMZT2B_5	GTACGAGCTGGCGCAGGCGG	MZT2B	1	1	single mismatch
sgN4BP1_1	ACAGGCCCTCGATACGGCCG	N4BP1	0	1	perfect
sgN4BP1_2	CAGTAGTCAGAAAGAATCAG	N4BP1	0	1	perfect
sgN4BP1_3	GAGCTGCTGGAGCAGAGCCG	N4BP1	0	1	perfect
sgN4BP1_4	TTACACAGAATGCTGCCACA	N4BP1	0	1	perfect
sgN4BP2L1_1	AAACACCTCTACCTCCTGCG	N4BP2L1	0	1	perfect
sgN4BP2L1_2	ATTGCAGCATGACTTTCCCA	N4BP2L1	0	1	perfect
sgN4BP2L1_3	CTAAAGCTGTGGCGGCGAGG	N4BP2L1	0	1	perfect
sgN4BP2L1_4	GGTGTTTCCTAAAGCTGTGG	N4BP2L1	0	1	perfect
sgN4BP2L2_1	ATAACATCTGGTCTATTACC	N4BP2L2	0	1	perfect
sgN4BP2L2_2	CCAGGCATCTCATCATGCAA	N4BP2L2	0	1	perfect
sgN4BP2L2_3	CTAAATGGTATAAATGACAG	N4BP2L2	0	1	perfect
sgN4BP2L2_4	TCGTCTGCGGATACTAATGG	N4BP2L2	0	1	perfect
sgN4BP2_1	ACAGATTGTGTCCAGCAACG	N4BP2	0	1	perfect
sgN4BP2_2	ATGTGTTTCTACCTTCCGAA	N4BP2	0	1	perfect
sgN4BP2_3	GTACCTGGTAAATCAAGCCC	N4BP2	0	1	perfect
sgN4BP2_4	GTACTAAGAATGACTCCACT	N4BP2	0	1	perfect
sgN4BP3_1	AAGACCTCGCTGCCAGAACG	N4BP3	0	1	perfect
sgN4BP3_2	AGAATGTTCCCGGTAGTAGA	N4BP3	0	1	perfect
sgN4BP3_3	AGAGCACCAAGAACACCAAG	N4BP3	0	1	perfect
sgN4BP3_4	CTACCGGGAACATTCTCGCG	N4BP3	0	1	perfect
sgN6AMT2_1	ATTGCAGCTGTAGGAGAAGG	N6AMT2	0	1	perfect
sgN6AMT2_2	GAGTTTCTGGTAAACACTAG	N6AMT2	0	1	perfect
sgN6AMT2_3	GCAACAAATTGAGCCAGGCG	N6AMT2	0	1	perfect
sgN6AMT2_4	TTATATTTATCATCCTCGCC	N6AMT2	0	1	perfect
sgNAA11_1	CCAGCTTTCTTACATCGCTG	NAA11	0	1	perfect
sgNAA11_2	TCAGCGATGTAAGAAAGCTG	NAA11	0	1	perfect
sgNAA11_3	TCAGCTTCTGGGCCAGGCCG	NAA11	0	1	perfect
sgNAA11_4	TGTTCTGGCCAAAATGGAGG	NAA11	0	1	perfect
sgNAA15_1	AGGAGAATGCGCTCTTCAAG	NAA15	0	1	perfect
sgNAA15_2	CTAAGGATGAATTTCAGCAA	NAA15	0	1	perfect
sgNAA15_3	CTTGCTGTAGAAGAAACCAA	NAA15	1	1	single mismatch
sgNAA15_4	GCCTGGACTAAATATCCCAG	NAA15	0	1	perfect
sgNAA16_1	AAGAGGTTGCTCTCCTTGGG	NAA16	0	1	perfect
sgNAA16_2	AATAGCATATCCAATCCAGG	NAA16	0	1	perfect
sgNAA16_3	CCAGAATCAAGTGATGAGAG	NAA16	0	1	perfect
sgNAA16_4	TCACCAAGATGCGTTTGAAG	NAA16	0	1	perfect
sgNAA20_1	AATGAAATACTCTGGCCAGT	NAA20	0	1	perfect
sgNAA20_2	ATTGTTGCAGAGGCACCTGG	NAA20	0	1	perfect
sgNAA20_3	GCACCTGGTGGAGAATTAAT	NAA20	0	1	perfect
sgNAA20_4	GCAGGTAAAGGCCCGTAGCG	NAA20	0	1	perfect
sgNAA25_1	AAAAGTTCTCGCCATCTCCG	NAA25	0	1	perfect
sgNAA25_2	CTTGTCATCATGGCGACGCG	NAA25	0	1	perfect
sgNAA25_3	GTTGTCATCTGTGGGTTCAA	NAA25	0	1	perfect
sgNAA25_4	TCCTTTGTCGACACCAACAG	NAA25	0	1	perfect
sgNAA30_1	GACTGCAACAAAAGGAGCCG	NAA30	0	1	perfect
sgNAA30_2	GATTGATTAGCCCCGAACTG	NAA30	0	1	perfect
sgNAA30_3	GCGGGGCTCGACCGCCGCCG	NAA30	0	1	perfect
sgNAA30_4	TGTCGCTTCTAGGATGGCGG	NAA30	0	1	perfect
sgNAA35_1	AAGTAGCCTCTGGTTCACAA	NAA35	0	1	perfect
sgNAA35_2	AGTAGCCTCTGGTTCACAAG	NAA35	0	1	perfect
sgNAA35_3	ATATGCAAAAATAATTAAAA	NAA35	1	1	single mismatch
sgNAA35_4	GAAAATCTGTGACATTGCAA	NAA35	0	1	perfect
sgNAA38_1	ACAGCTCCCGGCAGCCCGCG	NAA38	0	1	perfect
sgNAA38_2	GGATTCGGACGGAGAGCGCG	NAA38	0	1	perfect
sgNAA38_3	GGCACTCACACAAAGCCCAG	NAA38	0	1	perfect
sgNAA38_4	GGCTTTGTGTGAGTGCCCCG	NAA38	0	1	perfect
sgNAA40_1	ACACTGGGAAAGCCTCCAGA	NAA40	0	1	perfect
sgNAA40_2	AGCCTGGTACCTCATCGCGT	NAA40	0	1	perfect
sgNAA40_3	GAAGGACCGAGAGAAACGGG	NAA40	0	1	perfect
sgNAA40_4	GAGAAAGTCAAGCAAAGCCA	NAA40	1	1	single mismatch
sgNAA50_1	AGGTGCAGTATGCTGTAGGG	NAA50	0	1	perfect
sgNAA50_2	CTACAATGACAAGTTCTACA	NAA50	0	1	perfect
sgNAA50_3	GTTCTACAAGGATGTGCTGG	NAA50	1	1	single mismatch
sgNAA50_4	TGTAGGTGCAGTATGCTGTA	NAA50	0	1	perfect
sgNAA60_1	AATCCGCTCCACTTACTCGA	NAA60	0	1	perfect
sgNAA60_2	CCCACAGGTGTGAATGACAG	NAA60	0	1	perfect
sgNAA60_3	CTTTAAACTTTCAAGTAAGA	NAA60	0	1	perfect
sgNAA60_4	TCCCTTGCTGCAACCTACAG	NAA60	0	1	perfect
sgNAAA_1	CTAGGGACAGAGTCCCCAAG	NAAA	0	1	perfect
sgNAAA_2	CTTCATGAACCTCAGCCTGG	NAAA	0	1	perfect
sgNAAA_3	TCATGAAGTCACACATGCCG	NAAA	0	1	perfect
sgNAAA_4	TCCAGGCTCACGTTGAAGCG	NAAA	0	1	perfect
sgNAALAD2_1	CCAAGAAAATCCAAACCCAG	NAALAD2	0	1	perfect
sgNAALAD2_2	GCTATCATCAAAGTATACGG	NAALAD2	0	1	perfect
sgNAALAD2_3	GTATCGGACCTGGCTTTACA	NAALAD2	0	1	perfect
sgNAALAD2_4	TCTGCATCATTATATCCAAT	NAALAD2	0	1	perfect
sgNAALADL1_1	AAGAGTTCCTCAGCTCCAGG	NAALADL1	0	1	perfect
sgNAALADL1_2	CGTCCCCTCTTCCTTCCGCG	NAALADL1	0	1	perfect
sgNAALADL1_3	GACTGAGGAGAACGTGACCG	NAALADL1	0	1	perfect
sgNAALADL1_4	GCACCAGGTCCTCATCCCGA	NAALADL1	0	1	perfect
sgNAALADL2_1	CTGAAGATGGAGCATCTGAA	NAALADL2	0	1	perfect
sgNAALADL2_2	GATGGGCTGCACTAATAGAG	NAALADL2	0	1	perfect
sgNAALADL2_3	GCTGCACTAATAGAGAGGTG	NAALADL2	0	1	perfect
sgNAALADL2_4	GGACCAACCTTATAAAGCAG	NAALADL2	0	1	perfect
sgNAB1_1	ATACAGCTGCAACTCCCCCA	NAB1	0	2	multi-target guides
sgNAB1_2	CCCATCTATAAATTACCAGA	NAB1	1	1	single mismatch
sgNAB1_3	GCAAGCCCCTTCATGTTAGA	NAB1	1	1	single mismatch
sgNAB1_4	GTGGCTGATTGAAAAGCCCA	NAB1	0	1	perfect
sgNAB2_1	GATCTTCCGGAGCTTCCCAA	NAB2	0	1	perfect
sgNAB2_2	GCGCTGTCCCCTCCGCCCGG	NAB2	0	1	perfect
sgNAB2_3	GCTTCTCTCCAAGTTCAAGG	NAB2	0	1	perfect
sgNAB2_4	GTACCATCTCTGGCTCCAGT	NAB2	0	1	perfect
sgNABP1_1	AGGTATGCATCCATGTGGAA	NABP1	0	1	perfect
sgNABP1_2	TCGAGGACAGCAGAACAAAG	NABP1	0	1	perfect
sgNABP1_3	TCTGACACTTTATACTGGAA	NABP1	0	1	perfect
sgNABP1_4	TGTCAGACATCCTTTCCACA	NABP1	0	1	perfect
sgNABP2_1	ACATTATCCGGCTCACCAAA	NABP2	0	1	perfect
sgNABP2_2	AGGCCGAGTGACCAAGACAA	NABP2	0	1	perfect
sgNABP2_3	TCACCAGCTGACTTACCCTT	NABP2	0	1	perfect
sgNABP2_4	TCTTCTGCAGATCACCCCCA	NABP2	1	2	single mismatch
sgNACAD_1	GCAGCCCTCCTACCCTTCCA	NACAD	0	1	perfect
sgNACAD_2	GCCGTAATGTAGGAGCCCGA	NACAD	0	1	perfect
sgNACAD_3	GCTACAGGCTTTCTGCCAGA	NACAD	0	1	perfect
sgNACAD_4	GGAAGGGTAGGAGGGCTGCG	NACAD	0	1	perfect
sgNACA_1	GAGTGAAAAGAAGGCACGGA	NACA	0	2	multi-target guides
sgNACA_2	GTCGGAGTGAAAAGAAGGCA	NACA	1	2	single mismatch
sgNACA_3	TCCCTTCCTTCAGAAATGCC	NACA	0	1	perfect
sgNACA_4	TGAAGAACAGGATTCCACCC	NACA	0	2	multi-target guides
sgNACC1_1	AGGATCTGCTGGAAAGACTG	NACC1	0	1	perfect
sgNACC1_2	GCAGCTCCACCACGGCGCTG	NACC1	0	1	perfect
sgNACC1_3	GTCGGAGCCCCAGAGCCCCG	NACC1	0	1	perfect
sgNACC1_4	TGGAGTGCCTCAATGAACAG	NACC1	0	1	perfect
sgNACC2_1	GCCCCGTGTCTCCTACTACG	NACC2	0	1	perfect
sgNACC2_2	GCCGGCGTCCTCGATCACAG	NACC2	0	1	perfect
sgNACC2_3	GCTCACCTTGAACATGAGGT	NACC2	0	1	perfect
sgNACC2_4	TACTTCCGCGACCTGTTCAG	NACC2	0	1	perfect
sgNADK2_1	ACCACGATAGAACTTCTGTA	NADK2	0	1	perfect
sgNADK2_2	CGTGAAGGTCCACAGGTACA	NADK2	0	1	perfect
sgNADK2_3	GCTCTCACTGGCAGAAGTTG	NADK2	0	1	perfect
sgNADK2_4	GGGTAAACACTGATCCAGAA	NADK2	0	1	perfect
sgNADK_1	GATGCTGTGGACACACTGGC	NADK	0	1	perfect
sgNADK_2	GCGCTTCACCTGGAAAAGCG	NADK	0	1	perfect
sgNADK_3	GGCCACGCTTGGCGAACACG	NADK	0	1	perfect
sgNADK_4	GGTCACACATGTGGCTCGCG	NADK	0	1	perfect
sgNADSYN1_1	GATTTCATCTCGAAACCTGG	NADSYN1	0	1	perfect
sgNADSYN1_2	GCACTCGTTTCAAGTCCTAG	NADSYN1	0	1	perfect
sgNADSYN1_3	GGACGTCCGGAGCTACAGGG	NADSYN1	0	1	perfect
sgNADSYN1_4	TTTCCTCTCCAGGCACACAG	NADSYN1	0	1	perfect
sgNAE1_1	GAGGAATCTGGGAATTCCAG	NAE1	0	1	perfect
sgNAE1_2	GATCATATGGAAAAAAAGGT	NAE1	0	1	perfect
sgNAE1_3	GTAAACCTACAGAAAAATGA	NAE1	0	1	perfect
sgNAE1_4	TATGTCCTACAGATCAAAAG	NAE1	0	1	perfect
sgNAF1_1	CAGAGTTTCCAGCTGAGCGG	NAF1	0	1	perfect
sgNAF1_2	GCCCGTTCTGAACGCCGTCG	NAF1	0	1	perfect
sgNAF1_3	TCTCCATCTGACAGCACTGG	NAF1	0	1	pam-distal double mismatch
sgNAF1_4	TTTCAGAGTTTCCAGCTGAG	NAF1	0	1	perfect
sgNAGA_1	CCTGAAGTTGGGTATCTACG	NAGA	0	1	perfect
sgNAGA_2	GAGCATGTCTACCTTCCACT	NAGA	0	1	perfect
sgNAGA_3	GGTGAACTACAGTCTGCTGG	NAGA	0	1	perfect
sgNAGA_4	GTAGACATGCTCAAGCTGGA	NAGA	0	1	perfect
sgNAGK_1	AGACTCACCAAGCTTCGCAG	NAGK	0	1	perfect
sgNAGK_2	AGATGGTGAACAGGGCCAAA	NAGK	0	1	perfect
sgNAGK_3	GATGGCTCCGAGAGTGGCTG	NAGK	0	1	perfect
sgNAGK_4	GCGGTGCCCAGACAGCTGGA	NAGK	0	1	perfect
sgNAGLU_1	ACACGGAGAAGTCGGCCGCG	NAGLU	0	1	perfect
sgNAGLU_2	AGTCTATCTCTCGCTCCCAG	NAGLU	0	1	perfect
sgNAGLU_3	CGACTTCTGTGGCTGCCACG	NAGLU	0	1	perfect
sgNAGLU_4	GTAGCGGTGCAGCCCCGCGG	NAGLU	0	1	perfect
sgNAGPA_1	GCACCCGTGTGCAGTCCCGG	NAGPA	0	1	perfect
sgNAGPA_2	GCAGTAGCAAGTCGTCGTCG	NAGPA	0	1	perfect
sgNAGPA_3	GTCGCACTTCAGGGACCGCG	NAGPA	0	1	perfect
sgNAGPA_4	TCAGGTGGCCGGCCACCGCG	NAGPA	0	1	perfect
sgNAGS_1	CAGAAGGAAAGACAGCCCGA	NAGS	0	1	perfect
sgNAGS_2	GGCCTTCCTGAACCAGTGCG	NAGS	0	1	perfect
sgNAGS_3	GGGCAGCTGCTGTAGCCCCG	NAGS	0	1	perfect
sgNAGS_4	GTTGGTTGTCGTCATGGCGA	NAGS	0	1	perfect
sgNAIF1_1	CCGAGGGTCCGAGGGCCACA	NAIF1	0	1	perfect
sgNAIF1_2	GGAAGATGAACTTCTCAGAG	NAIF1	0	1	perfect
sgNAIF1_3	GGAGGTGGAGATCATCGTGG	NAIF1	0	1	perfect
sgNAIF1_4	GGTGAACCACTTCAACGCCG	NAIF1	0	1	perfect
sgNAIP_1	GTAATTCACAAAGTTCACCA	NAIP	0	3	multi-target guides
sgNAIP_2	GTTCCACCAGACCAGACGAG	NAIP	0	3	multi-target guides
sgNAIP_3	TATCTCTTCCGATCTGGCCA	NAIP	0	3	multi-target guides
sgNAIP_4	TGATGATCTCGCAGAAGCAG	NAIP	0	3	multi-target guides
sgNALCN_1	GTACCTTCACAAGCCAGGCG	NALCN	0	1	perfect
sgNALCN_2	GTACGACGAGTTCTACCTGG	NALCN	0	1	perfect
sgNALCN_3	GTAGCACCAAAGAAACCCAA	NALCN	0	1	perfect
sgNALCN_4	GTGGATGTCAACAAGCCCCA	NALCN	0	1	perfect
sgNAMPT_1	CCGGCCCGAGATGAATCCTG	NAMPT	0	1	perfect
sgNAMPT_2	GAGGGCTTTGTCATTCCCAG	NAMPT	1	1	single mismatch
sgNAMPT_3	GATGATGTCTTTAATGAAAA	NAMPT	1	2	single mismatch
sgNAMPT_4	GTCCTGGTATCCAATCACAG	NAMPT	0	2	multi-target guides
sgNANOGNB_1	ACAGGAAAACAAAAGGAAAA	NANOGNB	0	1	perfect
sgNANOGNB_2	ACTCCTCAATGCACCGGGCG	NANOGNB	0	1	perfect
sgNANOGNB_3	TTAAAACTCCTCAATGCACC	NANOGNB	0	1	perfect
sgNANOG_1	ACACTCTTCTCTGCAGAAGT	NANOG	1	3	single mismatch
sgNANOG_2	ATTGAGTACACACAGCTGGG	NANOG	0	6	multi-target guides
sgNANOG_3	GATTCTTCCACCAGTCCCAA	NANOG	0	5	multi-target guides
sgNANOG_4	TCTTCAGGCCCACAAATCAC	NANOG	0	4	multi-target guides
sgNANOS1_1	CCGCGGGCGCAGCCGAAGCG	NANOS1	0	1	perfect
sgNANOS1_2	GCGCCCCGCTCGCCCCGCCG	NANOS1	0	1	perfect
sgNANOS1_3	TAGTCGTTCCAGGAGCTGAA	NANOS1	0	1	perfect
sgNANOS1_4	TCGTCCTCGTCGTAGTCGGG	NANOS1	0	1	perfect
sgNANOS2_1	ACTTGGCTCCTCAATCTCTT	NANOS2	0	1	perfect
sgNANOS2_2	CTACTTCAACCTGAGCCAGG	NANOS2	0	1	perfect
sgNANOS2_3	GTGCTTGCAGAAGTTGCACA	NANOS2	0	1	perfect
sgNANOS2_4	TAGTCCTTCCACATGTCGAA	NANOS2	0	1	perfect
sgNANOS3_1	GGGTTTGGCACACCTGGTTA	NANOS3	0	1	perfect
sgNANOS3_2	GTAATCTGTCCACAGGTCAA	NANOS3	0	1	perfect
sgNANOS3_3	TGCTCTTTCTGCAAACACAA	NANOS3	0	1	perfect
sgNANOS3_4	TGTGTTTGCAGAAAGAGCAC	NANOS3	0	1	perfect
sgNANP_1	GCAATCCAGGAAACAAAAGG	NANP	0	2	multi-target guides
sgNANP_2	GCTTACTGAACTTCGAAAGG	NANP	0	1	perfect
sgNANP_3	GGACAACACTCTCATCGACA	NANP	0	1	perfect
sgNANP_4	GTAAACGTGTAGATTTCCAA	NANP	0	2	multi-target guides
sgNANS_1	ACACCTCGAAGCATTCCTGG	NANS	0	1	perfect
sgNANS_2	ACTCACCTCATCCATGCCAG	NANS	0	1	perfect
sgNANS_3	GGAGCTGCAGAGGTACGCCG	NANS	0	1	perfect
sgNANS_4	GGATTACTCAGGTCGCCCAA	NANS	0	1	perfect
sgNAP1L1_1	CTAACCTTTCAGCCTGCCTA	NAP1L1	0	1	perfect
sgNAP1L1_2	GATAGAAGCCAAATTCTATG	NAP1L1	0	2	multi-target guides
sgNAP1L1_3	GGTCTGGTAGAAACACCAAC	NAP1L1	1	1	single mismatch
sgNAP1L1_4	GGTGAAGAAACAAAACTCAA	NAP1L1	0	1	perfect
sgNAP1L4_1	AGTCGTCACAGAAAAAGCAG	NAP1L4	0	1	perfect
sgNAP1L4_2	GCTGAAGAGCCAGATCCCAA	NAP1L4	1	1	single mismatch
sgNAP1L4_3	TAGAGAAGAGAATTTATCAC	NAP1L4	1	1	single mismatch
sgNAP1L4_4	TGGGGTTCCTTCAGATTCCG	NAP1L4	1	1	single mismatch
sgNAP1L5_1	GCCTGCGGAGCCTAGCCAGG	NAP1L5	0	1	perfect
sgNAP1L5_2	GGGTGGAGACTGTGACAGCG	NAP1L5	0	1	perfect
sgNAP1L5_3	TGCGGAGCCTAGCCAGGCGG	NAP1L5	0	1	perfect
sgNAP1L5_4	TGGCCGACTCGGAAAACCAG	NAP1L5	0	1	perfect
sgNAPA_1	CAGAGGCTCATCCAAAATAG	NAPA	0	1	perfect
sgNAPA_2	GCTTGGCCGCAATCGTGAAT	NAPA	0	1	perfect
sgNAPA_3	GGACAATTCCGGGAAGGAAG	NAPA	0	1	perfect
sgNAPA_4	TGTCTCATAGATCTCAGCAA	NAPA	0	1	perfect
sgNAPB_1	ACAAAGGAGAAGAATCCAAC	NAPB	0	1	perfect
sgNAPB_2	CACCTGCTCATAGATCTCAA	NAPB	0	1	perfect
sgNAPB_3	TGCCTGGCTGTCTTACCTTG	NAPB	0	1	perfect
sgNAPB_4	TTTCTGGTACTGCTCAAGCT	NAPB	0	1	perfect
sgNAPEPLD_1	ATCCATTTCCACCATTACCG	NAPEPLD	0	1	perfect
sgNAPEPLD_2	GAAAACGTCAAAATTCAGCA	NAPEPLD	0	1	perfect
sgNAPEPLD_3	GAAGCACGAGAGCTAAAGAT	NAPEPLD	0	1	perfect
sgNAPEPLD_4	GCTTCACCATCGCAGTACAT	NAPEPLD	0	1	perfect
sgNAPG_1	ACTATTTCTCTGCTTTGGCG	NAPG	0	1	perfect
sgNAPG_2	AGCAAAAGATGCCTGCCTGA	NAPG	0	1	perfect
sgNAPG_3	CGGCTCAGAAGATAAACGAG	NAPG	0	1	perfect
sgNAPG_4	GGAGATGCAGAAACTACCAG	NAPG	0	1	perfect
sgNAPRT_1	ACTCACTCCGGGGAAGGCGA	NAPRT	0	1	perfect
sgNAPRT_2	GCTTACCCCTACTCACTCCG	NAPRT	0	1	perfect
sgNAPRT_3	TAGCTGACCAGGCAGAGCAG	NAPRT	0	1	perfect
sgNAPRT_4	TGGTGGCCACCAACGCAGCG	NAPRT	0	1	perfect
sgNAPSA_1	AGGATCCTGAACCTACTGAG	NAPSA	1	1	single mismatch
sgNAPSA_2	CAGACAGAATGGGAAAACCG	NAPSA	0	2	multi-target guides
sgNAPSA_3	CGTACCTCTCTCGAACTACA	NAPSA	0	1	perfect
sgNAPSA_4	GCTGAATGTGGAGCCTTCCG	NAPSA	0	1	perfect
sgNARFL_1	CATGGCGTCGCCCTTCAGCG	NARFL	0	1	perfect
sgNARFL_2	GACGTGGTAGATCTTGTCAG	NARFL	0	1	perfect
sgNARFL_3	GGAGCCCATGACCTGCTGCG	NARFL	0	1	perfect
sgNARFL_4	TATCACCCAGCAGAGCCACG	NARFL	0	1	perfect
sgNARF_1	ATTTGATACGACGATAGCTG	NARF	0	1	perfect
sgNARF_2	CCTTGTTAAGGTTCAGAACG	NARF	0	1	perfect
sgNARF_3	GCTGGGTCCGATACGCCGAG	NARF	0	1	perfect
sgNARF_4	GGACAGGCAGAGGTCAGCAT	NARF	0	1	perfect
sgNARS2_1	CTACCTGCATAAGATCTTGA	NARS2	0	1	perfect
sgNARS2_2	CTATCATATAAAACTCTGCC	NARS2	0	1	perfect
sgNARS2_3	GAACTTCACCTTTACCCCAG	NARS2	0	1	perfect
sgNARS2_4	GTTCAAGGCTACAACAATGA	NARS2	0	1	perfect
sgNARS_1	GAGATCACTTCTTTGATAGG	NARS	0	1	perfect
sgNARS_2	GGTGCGTTAGAAGGATATAG	NARS	0	1	perfect
sgNARS_3	TGAATCCCGGGAAAAGAAAG	NARS	0	1	perfect
sgNARS_4	TTATCTTCAGTGTGTCTTGG	NARS	0	1	perfect
sgNASP_1	AGCCACTGCCGCCGTCGCCG	NASP	0	1	perfect
sgNASP_2	CATCTGCAGATAAAGTGGAG	NASP	0	1	perfect
sgNASP_3	CCACAGTCCCGCTTACTTGT	NASP	0	1	perfect
sgNASP_4	GTCGGCAGAAACCAGCTCCG	NASP	0	1	perfect
sgNAT10_1	ACTTCTCCACTGCATCCCCA	NAT10	0	1	perfect
sgNAT10_2	CTGCTATGAAGAGTTCAAAG	NAT10	0	1	perfect
sgNAT10_3	GCATCTCTGAAAAGACCCTG	NAT10	0	1	perfect
sgNAT10_4	GTAGTGAGAAGCCACGTAGA	NAT10	0	1	perfect
sgNAT14_1	CCGCAGGCCCAGCTTCACGG	NAT14	0	1	perfect
sgNAT14_2	GAAGGACACGGAAAACCGCG	NAT14	0	1	perfect
sgNAT14_3	GGGCCCCCCAGGCCACCCGG	NAT14	0	1	perfect
sgNAT14_4	TCAAGGCATGGAGGGCCACG	NAT14	0	1	perfect
sgNAT16_1	GCTCCGGGACCCCGACCGCA	NAT16	0	1	perfect
sgNAT16_2	GCTTGGCCAGCACCACCGTG	NAT16	0	1	perfect
sgNAT16_3	GGTCAAGAGACAGCACCCGG	NAT16	0	1	perfect
sgNAT16_4	GGTGAACGTGATCGACGCCG	NAT16	0	1	perfect
sgNAT1_1	CGTGGTCTCAAAACCAATAG	NAT1	0	1	perfect
sgNAT1_2	GGTTCTCAAAGGGAACAGCT	NAT1	1	1	single mismatch
sgNAT1_3	GTTGTGAGAAGAAATCGGGG	NAT1	0	1	perfect
sgNAT1_4	TTTGAGACCACGATGTTGGG	NAT1	0	1	perfect
sgNAT2_1	CACATTGTAAGAAGAAACCG	NAT2	0	1	perfect
sgNAT2_2	CATGCATTGTGGGCAAGCCA	NAT2	0	1	perfect
sgNAT2_3	GGTTCTCAAAGGGAACAGCC	NAT2	1	1	single mismatch
sgNAT2_4	TAGAGGCTGCCACATCTGGG	NAT2	0	1	perfect
sgNAT6_1	CCACCACTGTCTCCACTAAG	NAT6	0	1	perfect
sgNAT6_2	GGATCCTGAACACCAGCCAG	NAT6	0	1	perfect
sgNAT6_3	GGTTGGCATGTGGAATCCAG	NAT6	0	1	perfect
sgNAT6_4	TGGCTGGTGTTCAGGATCCA	NAT6	0	1	perfect
sgNAT8_1	GCAAGCCCACAACCCACTGG	NAT8	0	1	perfect
sgNAT8_2	GCGTGGCTCCTGCTTCTGGG	NAT8	1	1	single mismatch
sgNAT8_3	GGTTCCTTGCCAAAAAACCC	NAT8	0	2	multi-target guides
sgNAT8_4	TTGTGGGCTTGCTCTCCCGG	NAT8	0	1	perfect
sgNAT9_1	ATACCTGGGCACATGCTCCG	NAT9	1	1	single mismatch
sgNAT9_2	CATGGCATACTCCTGCTCCA	NAT9	0	1	perfect
sgNAT9_3	CCACGAGTGGATGAAATCAG	NAT9	0	1	perfect
sgNAT9_4	GGTCCTTGTACCCTACACCT	NAT9	0	1	perfect
sgNAV1_1	CCTCTTGCAGGCAAACCTGA	NAV1	0	1	perfect
sgNAV1_2	GCAAATCCGGAAGCTTCGTA	NAV1	0	1	perfect
sgNAV1_3	GCGGCCTTCGAGCTGTACAG	NAV1	0	1	perfect
sgNAV1_4	TCCCTGGCCGAGAGACCCAA	NAV1	0	1	perfect
sgNAV2_1	ACACTGTTAGTTCTGACAAA	NAV2	0	1	perfect
sgNAV2_2	GACATCATCACCAGACCACA	NAV2	0	1	perfect
sgNAV2_3	GATGATGTCAAGAAATCAGA	NAV2	0	1	pam-distal double mismatch
sgNAV2_4	TCAGACGGAGGCTCAGACAG	NAV2	0	1	perfect
sgNAV3_1	AGAAATTCAGGACTACCAAG	NAV3	0	1	perfect
sgNAV3_2	GTAGTGCCAAGATTTGGTAT	NAV3	0	1	perfect
sgNAV3_3	GTTGGAGTAAGAGCTGACAG	NAV3	0	1	perfect
sgNAV3_4	TCAGATGCAGGAAAAAGCAG	NAV3	0	1	perfect
sgNBAS_1	ATACTGACCTTGTATATCAG	NBAS	0	1	perfect
sgNBAS_2	ATAGCTGTGTTGATTCCATG	NBAS	1	1	single mismatch
sgNBAS_3	GCATCATCTGTCCAGCCAGG	NBAS	0	1	perfect
sgNBAS_4	TGGAGCGCAAACTCACAAGG	NBAS	0	1	perfect
sgNBEAL1_1	GGAAGCAGAGATATTCCTGG	NBEAL1	0	1	perfect
sgNBEAL1_2	GTAATGGGAGAAGAGAAAGG	NBEAL1	0	1	perfect
sgNBEAL1_3	TCAGCAATCTCAGTAGTCGA	NBEAL1	0	1	perfect
sgNBEAL1_4	TGATCTGTAGAGCAATAAAT	NBEAL1	0	1	perfect
sgNBEAL2_1	GAGAACATAGAGGCAGGCCG	NBEAL2	0	1	perfect
sgNBEAL2_2	GCACAACGACCACCACCACA	NBEAL2	0	1	perfect
sgNBEAL2_3	GGATTGGACTCGGAACCAGG	NBEAL2	0	1	perfect
sgNBEAL2_4	GTTTGAGGCCTTCTTCACGG	NBEAL2	0	1	perfect
sgNBEA_1	AGTTCTCCAAGACCTTGCAA	NBEA	0	1	perfect
sgNBEA_2	ATATTTGGCTATAAGCAGCG	NBEA	0	1	perfect
sgNBEA_3	CTTTGTGCGGATCAACAGGA	NBEA	0	1	perfect
sgNBEA_4	GCAGCTCAATGACAGTCAAG	NBEA	0	5	multi-target guides
sgNBEA_5	TTATTGAGCCACATCCGCCT	NBEA	0	1	perfect
sgNBL1_1	AAGAACATCACCCAGATCGT	NBL1	0	1	perfect
sgNBL1_2	ACCCAGATCGTGGGCCACAG	NBL1	0	1	perfect
sgNBL1_3	AGTGCCAGCTTGTTGATGGG	NBL1	0	1	perfect
sgNBL1_4	GCAGGAGTCACAGTGAACCA	NBL1	0	1	perfect
sgNBN_1	ACGCCAGTCAAAAGTCTGTA	NBN	0	1	perfect
sgNBN_2	ATAGATGGTTCATCAAGAGG	NBN	0	1	perfect
sgNBN_3	GCGGGCAGCAGTTTCCACAT	NBN	0	1	perfect
sgNBN_4	GTATGTTGTAGTGTTCACTG	NBN	0	1	perfect
sgNBPF11_1	CTTCTCGCTGGACCAAGGGC	NBPF11	0	8	multi-target guides
sgNBPF11_10	GTTTGTTCTCTGCCAACTGG	NBPF11	0	5	multi-target guides
sgNBPF11_2	GAGGCTGGATGGAGTCACAA	NBPF11	0	2	multi-target guides
sgNBPF11_3	GAGTATTCAGTGTTACCTGG	NBPF11	0	26	multi-target guides
sgNBPF11_4	GATGAGCCGGACAAGTCCCA	NBPF11	0	16	multi-target guides
sgNBPF11_5	GATGAGCCGGACAAGTCCCA	NBPF11	0	16	multi-target guides
sgNBPF11_6	GCTGCTGTAAGACTGGTACG	NBPF11	0	6	multi-target guides
sgNBPF11_7	GCTGTTTGTTCTCTGCCAAC	NBPF11	0	5	multi-target guides
sgNBPF11_8	GGAGATGCTCATTCAATGAG	NBPF11	0	17	multi-target guides
sgNBPF11_9	GGAGATGCTCATTCAATGAG	NBPF11	0	17	multi-target guides
sgNBPF15_1	GAGTATTCAGTGTTACCTGG	NBPF15	0	26	multi-target guides
sgNBPF15_2	GATGAGCCGGACAAGTCCCA	NBPF15	0	16	multi-target guides
sgNBPF15_3	GCTGCTGTAAGACTGGTACG	NBPF15	0	6	multi-target guides
sgNBPF15_4	GGAGATGCTCATTCAATGAG	NBPF15	0	17	multi-target guides
sgNBPF3_1	AAGGCTGGTTGGACTCACAA	NBPF3	0	1	perfect
sgNBPF3_2	GATGAGCCGGACAACTCCCA	NBPF3	1	17	single mismatch
sgNBPF3_3	GATGCTGTATGCATTATCCC	NBPF3	0	1	perfect
sgNBPF3_4	GGAGATGCTGATTCAATGAG	NBPF3	0	11	multi-target guides
sgNBPF4_1	GAAGCTCTAAACATTCCCCC	NBPF4	0	3	multi-target guides
sgNBPF4_2	GATGACCCTGACAAGTCCCA	NBPF4	0	3	multi-target guides
sgNBPF4_3	GATTATTCAATGTTACCTGG	NBPF4	0	3	multi-target guides
sgNBPF4_4	GGATGAAGACGACAAAGACG	NBPF4	0	3	multi-target guides
sgNBPF6_1	GAAGCTCTAAACATTCCCCC	NBPF6	0	3	multi-target guides
sgNBPF6_2	GATGACCCTGACAAGTCCCA	NBPF6	0	3	multi-target guides
sgNBPF6_3	GATTATTCAATGTTACCTGG	NBPF6	0	3	multi-target guides
sgNBPF6_4	GGATGAAGACGACAAAGACG	NBPF6	0	3	multi-target guides
sgNBR1_1	ACTGAGCATTGGCATAACGG	NBR1	0	1	perfect
sgNBR1_2	ATGATACTGCACCAGACCCG	NBR1	0	1	perfect
sgNBR1_3	CCACAGATACAACTCCCACA	NBR1	0	1	perfect
sgNBR1_4	TGAGTGACAGAACGGTTCAG	NBR1	1	1	single mismatch
sgNCALD_1	CAGAGCATGAGATCCAGGAA	NCALD	0	1	perfect
sgNCALD_2	CCATTGACAAATGTCCACTG	NCALD	0	1	perfect
sgNCALD_3	CCTTGAGTGTAACTTCGAGG	NCALD	0	1	perfect
sgNCALD_4	GCCTTGAGTGTAACTTCGAG	NCALD	0	1	perfect
sgNCAM2_1	AATCACTTGGAAAAGAGCTG	NCAM2	0	1	perfect
sgNCAM2_2	ACGGCCGTATCGAAGTCAAA	NCAM2	0	1	perfect
sgNCAM2_3	ATGCAAATATAGAAGATGCA	NCAM2	0	1	perfect
sgNCAM2_4	TGAGGCATTGAGATTGCTGG	NCAM2	0	1	perfect
sgNCAN_1	CATTGGTCAGATCAGCCCAG	NCAN	0	1	perfect
sgNCAN_2	CTATGCACTGACCTTCGCTG	NCAN	0	1	perfect
sgNCAN_3	CTTGGTCCACTTTATCCGAG	NCAN	0	1	perfect
sgNCAN_4	GTAGGCGTCGAAGCGCTCGG	NCAN	0	1	perfect
sgNCAPD2_1	CAGCTTCTACAGCTTCCCCA	NCAPD2	0	1	perfect
sgNCAPD2_2	GCTTTGACTGGGAAGAAGAG	NCAPD2	1	1	single mismatch
sgNCAPD2_3	GGAGTTGTTGAAAAGTGGAG	NCAPD2	0	1	perfect
sgNCAPD2_4	GGCTCCTTAGACCAGATGAG	NCAPD2	0	1	perfect
sgNCAPD3_1	CATCAACTGTAGAAACCAGG	NCAPD3	0	1	perfect
sgNCAPD3_2	CTAAGATCCAGCGGACACCA	NCAPD3	0	1	perfect
sgNCAPD3_3	GCTTCCGGACAGACACTGCA	NCAPD3	0	1	perfect
sgNCAPD3_4	TAGCAAAAAGTAAAGCCCAG	NCAPD3	0	1	perfect
sgNCAPG2_1	AGTGCATTCCAAAGTGCGGG	NCAPG2	0	1	perfect
sgNCAPG2_2	CGACAATTCGGAGAAAGTGA	NCAPG2	0	1	perfect
sgNCAPG2_3	TGGCAGGTAGTGGAAGCCCA	NCAPG2	0	1	perfect
sgNCAPG2_4	TGTGTTGTTAGAAAGCCCAG	NCAPG2	0	1	perfect
sgNCAPG_1	CAAGGATGATGAATGCCCAG	NCAPG	1	1	single mismatch
sgNCAPG_2	GCTGAGCCGCACCTACCGCA	NCAPG	0	1	perfect
sgNCAPG_3	GGCCGGGAGCGCTTACCGTG	NCAPG	0	1	perfect
sgNCAPG_4	GTTGTTAATGAAGAACACAG	NCAPG	0	1	perfect
sgNCAPH2_1	CCTCATTCTCTGCCTCCTGG	NCAPH2	0	1	perfect
sgNCAPH2_2	CTTTCCAGAGATGAAATCAA	NCAPH2	0	1	perfect
sgNCAPH2_3	GAGGCAGCGTTGTTGATCCA	NCAPH2	0	1	perfect
sgNCAPH2_4	GTGAGTAGAGGTATTCCACC	NCAPH2	0	1	perfect
sgNCAPH_1	CCTGATGTCTCCATCCCCAA	NCAPH	0	1	perfect
sgNCAPH_2	TCAATGTCTCCGAAGCAGAT	NCAPH	0	1	perfect
sgNCAPH_3	TGATGTCCAGACTCTCTCCA	NCAPH	0	1	perfect
sgNCAPH_4	TGTAAACTGGAACCCGGCCA	NCAPH	0	1	perfect
sgNCBP1_1	AGTCTTCCTTTCCTTCCAGT	NCBP1	0	1	perfect
sgNCBP1_2	CGGCACAGCGACGAGAACGA	NCBP1	0	1	perfect
sgNCBP1_3	TCCAGGGTCCTGTCATGCCA	NCBP1	0	1	perfect
sgNCBP1_4	TTCAGTGTACCCAATGCCAA	NCBP1	0	1	perfect
sgNCBP2_1	CGTCCCATTTATGTACCGCA	NCBP2	0	1	perfect
sgNCBP2_2	CTTCTCTGCACTATGTCGGG	NCBP2	0	1	perfect
sgNCBP2_3	GCTGCGCAGCGACTCCTACG	NCBP2	0	1	perfect
sgNCBP2_4	GTACTGGCTCAGCTCCACGT	NCBP2	0	1	perfect
sgNCCRP1_1	AGGAGCTGCCTCCCTCGCCA	NCCRP1	1	1	single mismatch
sgNCCRP1_2	CAACCTGCAGGCAATTTCCG	NCCRP1	0	1	perfect
sgNCCRP1_3	GGTGAAGGCGACCGTGGCGA	NCCRP1	0	1	perfect
sgNCCRP1_4	GTGGCGGGATGGAAGCCGAT	NCCRP1	0	1	perfect
sgNCDN_1	CCAGTTCCTTACTAGCAGCA	NCDN	0	1	perfect
sgNCDN_2	GCACCTTCCTCACAGCCCGG	NCDN	0	1	perfect
sgNCDN_3	TAGATGCCAAAACTCGGCGG	NCDN	0	1	perfect
sgNCDN_4	TGACACCTACCAGTGCCTGA	NCDN	0	1	perfect
sgNCEH1_1	CCAGAAATGCAAATTCTGCC	NCEH1	0	1	pam-distal double mismatch
sgNCEH1_2	TACTTCACCATGACATAGCG	NCEH1	0	1	perfect
sgNCEH1_3	TGGTGTTACCTGTTGTCCAA	NCEH1	0	1	perfect
sgNCEH1_4	TGTCATGGTGAAGTATTGGG	NCEH1	0	1	perfect
sgNCF1_1	GCGCTTCTCAAAGCCCAGCA	NCF1	0	3	multi-target guides
sgNCF1_2	GGTCTTCTCGTAGTTGGCAA	NCF1	0	2	multi-target guides
sgNCF1_3	TGATGACCTCAAGCTCCCCA	NCF1	0	2	multi-target guides
sgNCF2_1	ACTGGTTCAAGGTAGTTGCA	NCF2	0	1	perfect
sgNCF2_2	CCTTACCTGTGGTTGCAGAG	NCF2	0	1	perfect
sgNCF2_3	GCACAAACCCAAATAGCACA	NCF2	0	1	perfect
sgNCF2_4	GCAGTGGCTTACTTCCAACG	NCF2	0	1	perfect
sgNCF4_1	CTTCTCAGCCAAAGTCTACG	NCF4	0	1	perfect
sgNCF4_2	GCTGACATCGAGGAGAAGAG	NCF4	0	1	perfect
sgNCF4_3	TCATCCATCAGCACCCAGAC	NCF4	0	1	perfect
sgNCF4_4	TGCTTTGCAGAGCAAGCTGG	NCF4	0	1	perfect
sgNCK1_1	CTTCAGTTACATAGTTTGAA	NCK1	0	1	perfect
sgNCK1_2	GCTACAATGGACAAGTTGGA	NCK1	0	1	perfect
sgNCK1_3	TCATCATTAGATGAGCTGAA	NCK1	0	1	perfect
sgNCK1_4	TCTCTGACAGAGAACCCACA	NCK1	0	1	perfect
sgNCK2_1	CTATGTACCGTCCAACTACG	NCK2	0	1	perfect
sgNCK2_2	GTCCTTCAGGTTCTTCACGA	NCK2	0	1	perfect
sgNCK2_3	GTTGAGGTCGTAGATGCGGT	NCK2	0	1	perfect
sgNCK2_4	TGGACATCAAGAAGAACGAG	NCK2	1	1	single mismatch
sgNCKAP1L_1	CTACATCACCCTTATCCGTG	NCKAP1L	1	1	single mismatch
sgNCKAP1L_2	CTTTGTCCGAAGAAACCAGG	NCKAP1L	0	1	perfect
sgNCKAP1L_3	GCAGGTGCACAAAGTCACCG	NCKAP1L	0	1	perfect
sgNCKAP1L_4	TGTCACGGATTGAAGATCGG	NCKAP1L	0	1	perfect
sgNCKAP1_1	ACAATCATCTGGCCAAGGCG	NCKAP1	0	1	perfect
sgNCKAP1_2	ACTTATTTGTAAACATACGA	NCKAP1	0	1	perfect
sgNCKAP1_3	ATAGGCATGTGGAGACCCCA	NCKAP1	0	1	perfect
sgNCKAP1_4	CCGCCTCTACAACATCAAGA	NCKAP1	0	1	perfect
sgNCKAP5L_1	ACAGTGCCCCAGAGGCAGCG	NCKAP5L	0	1	perfect
sgNCKAP5L_2	GCTCACCTGCCACCCCCTGG	NCKAP5L	0	1	perfect
sgNCKAP5L_3	GGTCCCCTGCTAGGACCCCA	NCKAP5L	0	1	perfect
sgNCKAP5L_4	TCAGCAACGCCTGTACCACA	NCKAP5L	0	1	perfect
sgNCKAP5_1	CTTCAGGGAGAAGTTGGCAG	NCKAP5	0	1	perfect
sgNCKAP5_2	GCAGGCAGAGAATTCAGCGT	NCKAP5	1	1	single mismatch
sgNCKAP5_3	GCTTCAGGAAAAGCTGTCAG	NCKAP5	0	1	perfect
sgNCKAP5_4	TACGTCTTCAAAGCGAGAAG	NCKAP5	0	1	perfect
sgNCKIPSD_1	AGCGGAACGCGTACAGCGCG	NCKIPSD	0	1	perfect
sgNCKIPSD_2	AGTGAAGCGCCGAGACCGCG	NCKIPSD	0	1	perfect
sgNCKIPSD_3	GCTGGTATAGAGCGTGTCCA	NCKIPSD	0	1	perfect
sgNCKIPSD_4	GTACTTGCCACCATCCCGCA	NCKIPSD	0	1	perfect
sgNCLN_1	AGGAAGACGATGAAGCCGAG	NCLN	0	1	perfect
sgNCLN_2	GTACACGGTGAACTCGTGCG	NCLN	0	1	perfect
sgNCLN_3	GTAGCCGCATGAGCACGCAG	NCLN	0	1	perfect
sgNCLN_4	GTAGTGGCTGTCGCTGGGCG	NCLN	0	1	perfect
sgNCMAP_1	CTTCAGCAGGATCAGAACCA	NCMAP	0	1	perfect
sgNCMAP_2	GATGATGACAACCACCACAA	NCMAP	0	1	perfect
sgNCMAP_3	TCACTGAACATGACCACCAG	NCMAP	0	1	perfect
sgNCMAP_4	TGTCATCATCATCTTCACCG	NCMAP	0	1	perfect
sgNCOA1_1	ACCTCCTGAAGAGTTAGCAG	NCOA1	0	1	perfect
sgNCOA1_2	GAGATACTAGGATTGACCGA	NCOA1	0	1	perfect
sgNCOA1_3	GTATTGCACGGCGATTACCT	NCOA1	0	1	perfect
sgNCOA1_4	TTCACCCTCCAGATGAGCCA	NCOA1	0	1	perfect
sgNCOA2_1	GCAGACTGCATGACAGCAAA	NCOA2	0	1	perfect
sgNCOA2_2	GCTGTCCTGGATTCATGCCA	NCOA2	0	1	perfect
sgNCOA2_3	GCTTCACCAGACCTAAAAAT	NCOA2	0	1	perfect
sgNCOA2_4	TTACCTGATTCAGAAGAGGA	NCOA2	0	1	pam-distal double mismatch
sgNCOA3_1	CATGTGATACTCCAGGACAA	NCOA3	0	1	perfect
sgNCOA3_2	GTAGAGGAGGAGACTCCAGA	NCOA3	0	1	perfect
sgNCOA3_3	TGGCAGACCCTAGCACCACA	NCOA3	0	1	perfect
sgNCOA3_4	TTTGGACTCCCACGATTACG	NCOA3	0	1	perfect
sgNCOA4_1	AATACCTTCCAAGACCAGAG	NCOA4	0	2	multi-target guides
sgNCOA4_2	GCATCACTACACCTCAAAAG	NCOA4	0	2	multi-target guides
sgNCOA4_3	GGAATGTCTTAGAAGCCGTG	NCOA4	0	1	perfect
sgNCOA4_4	TGAGGTGTAGTGATGCACGG	NCOA4	1	2	single mismatch
sgNCOA5_1	AAGTCCAAGGAGAGAGCCCA	NCOA5	0	1	perfect
sgNCOA5_2	ATTTCTGGCCACCAGCACCA	NCOA5	0	1	perfect
sgNCOA5_3	CTACGTATGTACCTGTACAT	NCOA5	0	1	perfect
sgNCOA5_4	TTATGACCGATACCTACGAA	NCOA5	0	1	perfect
sgNCOA6_1	ACAGGCTGCTGAAATCCCTG	NCOA6	0	1	perfect
sgNCOA6_2	GCACAATGACTGCAAACCAA	NCOA6	0	1	perfect
sgNCOA6_3	GGCAAGACCATCCTTAGCCA	NCOA6	0	1	perfect
sgNCOA6_4	GGGGGAGCTAAAGATCCTGA	NCOA6	0	1	perfect
sgNCOA7_1	AATGCAGAAGAAGTGTCGGA	NCOA7	0	1	perfect
sgNCOA7_2	GTATGGTCTCATCTGCCCCA	NCOA7	0	1	perfect
sgNCOA7_3	TCTGACACAGAGCTGCCTGA	NCOA7	0	1	perfect
sgNCOR1_1	CCATGAGCTGATCATAACGC	NCOR1	0	1	perfect
sgNCOR1_2	CTAAAGGATCCAGCATTCGG	NCOR1	0	3	multi-target guides
sgNCOR1_3	GATGTTCTCATGGTACACCT	NCOR1	0	1	perfect
sgNCOR1_4	TCATGTTTAGAGTTGGGCAG	NCOR1	0	1	perfect
sgNCOR2_1	GCTCTGGGCTCAGTTCCGGG	NCOR2	0	1	perfect
sgNCOR2_2	GGAGGAGCAGAAGCCCCCCG	NCOR2	0	1	perfect
sgNCOR2_3	TGATACTGCCGGGTGTCGGA	NCOR2	0	1	perfect
sgNCOR2_4	TGGTGATCTCTCGGTCCACG	NCOR2	0	1	perfect
sgNCR1_1	AGATCCAGCCACGTACAGCG	NCR1	0	1	perfect
sgNCR1_2	ATGTTCTTACTGCTCAAGGA	NCR1	0	1	perfect
sgNCR1_3	GAACTCACCGACGCAGAGCA	NCR1	0	1	perfect
sgNCR1_4	GCTGTGGTCACAGGGCCCAG	NCR1	0	1	perfect
sgNCR2_1	AGACAGAGTTGTCAGAAGGG	NCR2	0	1	perfect
sgNCR2_2	AGGTACTTCAAAGTGTGGCA	NCR2	0	1	perfect
sgNCR2_3	CTTCTCGTAGAGACTGCCCG	NCR2	0	1	perfect
sgNCR2_4	GCAGCAGCAGCAGTAGCAGT	NCR2	0	2	multi-target guides
sgNCR3LG1_1	CACACTGGTAGACAGTCCCA	NCR3LG1	0	1	perfect
sgNCR3LG1_2	GGGTGACCACCACCTCACAT	NCR3LG1	0	1	perfect
sgNCR3LG1_3	TCACGTCTATGGGTATCACC	NCR3LG1	0	1	perfect
sgNCR3LG1_4	TGTTCCCTGTGCCTTCAGAG	NCR3LG1	1	1	single mismatch
sgNCR3_1	AATGGAACCCCAGAGTTCAG	NCR3	0	1	perfect
sgNCR3_2	GCTCCTTCAATGCCAGCCAA	NCR3	0	1	perfect
sgNCR3_3	TCCAGGGTACGAATCTCAGG	NCR3	0	1	perfect
sgNCR3_4	TGGCTGGCATTGAAGGAGCA	NCR3	0	1	perfect
sgNCS1_1	AACTTGGTGGGGTCTCCGAA	NCS1	0	1	perfect
sgNCS1_2	ACACCGTAGCTTCTCATCCA	NCS1	0	1	perfect
sgNCS1_3	GCGCTGTCGGTGACCTCACG	NCS1	0	1	perfect
sgNCS1_4	TCTTGCAGTTACCGAGAAGG	NCS1	0	1	perfect
sgNCSTN_1	ACACTGCAAGACCAGCAATT	NCSTN	0	1	perfect
sgNCSTN_2	CTCACTGCAGAGAAATACAG	NCSTN	0	1	perfect
sgNCSTN_3	GTAGGACGCAGAAAGACAGA	NCSTN	0	1	perfect
sgNCSTN_4	TCTCCAGCAGAACCATGTAA	NCSTN	0	1	perfect
sgNDC1_1	ATTTGTTTCATCCTATACAG	NDC1	0	1	perfect
sgNDC1_2	TCTGACCCTTCTGCAAATGG	NDC1	0	1	perfect
sgNDC1_3	TGTGCTGCAGTGATAACCCA	NDC1	0	1	perfect
sgNDC1_4	TGTTGTTAACAAAATACAGG	NDC1	0	1	perfect
sgNDC80_1	AAGCGCAGTTCAGTTTCCAG	NDC80	0	1	perfect
sgNDC80_2	GTGTATTCGACAACTCTGTG	NDC80	0	1	perfect
sgNDC80_3	GTTTATACTCAACTTTCCAA	NDC80	0	1	perfect
sgNDC80_4	TCTTCAGTTTCTTCTCCCCA	NDC80	0	1	perfect
sgNDE1_1	ACGACCTGGAAAGAGCCAAG	NDE1	0	1	perfect
sgNDE1_2	GAACTCCGAGAATTCCAGGA	NDE1	0	1	perfect
sgNDE1_3	GGAACTCCGAGAATTCCAGG	NDE1	0	1	perfect
sgNDE1_4	TGGCGATGACCTACAAACAG	NDE1	0	1	perfect
sgNDEL1_1	ATATGCACAGAGCTATAAGC	NDEL1	0	1	perfect
sgNDEL1_2	CCAAAGACTGAAATATGAAG	NDEL1	1	1	single mismatch
sgNDEL1_3	GAGCTAGTTGAATTCCAGGA	NDEL1	1	1	single mismatch
sgNDEL1_4	GTTGGAGGCACAATTAGTAC	NDEL1	0	1	perfect
sgNDFIP1_1	CCAGTTATGATGAAGCGGAG	NDFIP1	0	1	perfect
sgNDFIP1_2	GAAATGCTGCTGTAAGGTGG	NDFIP1	0	1	perfect
sgNDFIP1_3	GCAGAAATGCTGCTGTAAGG	NDFIP1	0	1	perfect
sgNDFIP1_4	TCACTCTCCCAGGAACCAAA	NDFIP1	0	1	perfect
sgNDFIP2_1	GGAAGTGAAGAGCTTCCGCC	NDFIP2	0	1	perfect
sgNDFIP2_2	GGCGCCCCGGAGCTTCTCCG	NDFIP2	0	1	perfect
sgNDFIP2_3	GGTTCCGCGGAGAAGCTCCG	NDFIP2	0	1	perfect
sgNDNF_1	GAGTAGATGTGACCTCACTG	NDNF	0	1	perfect
sgNDNF_2	GATTCGTCAGTAATTCCAGA	NDNF	0	1	perfect
sgNDNF_3	GCTGCCAGAGGACAGGAGCG	NDNF	0	1	perfect
sgNDNF_4	TTTCCAGGCCAAAGTGACCG	NDNF	0	1	perfect
sgNDNL2_1	CCCCGGCCCGCGAAGCCCCG	NDNL2	0	1	perfect
sgNDNL2_2	GAGACATGTTGCAAAAACCG	NDNL2	0	1	perfect
sgNDNL2_3	GAGCCATAGCGGAAACCCCG	NDNL2	0	1	perfect
sgNDNL2_4	TTGCAAAAACCGAGGAACCG	NDNL2	0	1	perfect
sgNDN_1	AGCCGAGGCCCCCAACTCCG	NDN	1	1	single mismatch
sgNDN_2	GAACCCCCTCCGAAACCCCA	NDN	0	1	perfect
sgNDN_3	GACATGGTGAAAGATGTCAT	NDN	0	1	perfect
sgNDN_4	GAGCCCTCCTCTAGGCCCGA	NDN	0	1	perfect
sgNDOR1_1	ACTCGGCTGCCCATGTCCAG	NDOR1	0	1	perfect
sgNDOR1_2	GGCAAAGTCCATCTGACAGA	NDOR1	0	1	perfect
sgNDOR1_3	TGCCTCTTGGAGGAACAGCA	NDOR1	0	1	perfect
sgNDOR1_4	TGGCGTATGAGGAGTCCCCG	NDOR1	0	1	perfect
sgNDRG1_1	GCACTTTGCCGTCTGCCACG	NDRG1	0	1	perfect
sgNDRG1_2	GCGCAGCCTCCTTCCCCGCA	NDRG1	0	1	perfect
sgNDRG1_3	GCTGGCCAGGGGCGTCCACG	NDRG1	0	1	perfect
sgNDRG1_4	TATCAACGTGAACCCTTGTG	NDRG1	0	1	perfect
sgNDRG2_1	CACTCTGTGGAGACACCATA	NDRG2	0	1	perfect
sgNDRG2_2	GCAGGAGGTGCAGATCACAG	NDRG2	0	1	perfect
sgNDRG2_3	TTACCCCAAAGGGAACACAG	NDRG2	0	1	perfect
sgNDRG2_4	TTAGGTACTGCAGGACGCAA	NDRG2	0	1	perfect
sgNDRG3_1	ATAACTGGTCTGTTTCCTTT	NDRG3	0	1	perfect
sgNDRG3_2	CAATCCAGCCTTTAGCGCAA	NDRG3	0	1	perfect
sgNDRG3_3	GCACTTTGCTGTCTGTCATG	NDRG3	0	1	perfect
sgNDRG3_4	GTAAGCCTCTTATAGTGACG	NDRG3	0	1	perfect
sgNDRG4_1	ACTACATGCAGAAGGCCGTA	NDRG4	0	1	perfect
sgNDRG4_2	CATGACATCGAGACACCCTA	NDRG4	0	1	perfect
sgNDRG4_3	CATGTCCTCGAAGTTGAAGA	NDRG4	1	1	single mismatch
sgNDRG4_4	GCACTTTGTGGTGTGTCACG	NDRG4	0	1	perfect
sgNDST1_1	ACGCTCACTGACAAGGGCCG	NDST1	0	1	perfect
sgNDST1_2	CAGCCTCCGGAGGCATGCCA	NDST1	0	1	perfect
sgNDST1_3	CTTCCCCGTGAGGAAGGCCA	NDST1	0	1	perfect
sgNDST1_4	GGTCGCGTCACGTAGAGCAG	NDST1	0	1	perfect
sgNDST2_1	CCGCTGCTGCAGTCTCCCAA	NDST2	0	1	perfect
sgNDST2_2	GCAGTGGCCCTGGTTCTAGG	NDST2	0	1	perfect
sgNDST2_3	GCGTGTGAGATGCAGTAGCG	NDST2	0	1	perfect
sgNDST2_4	TTATGTGTCCACCAGCCCTA	NDST2	0	1	perfect
sgNDST3_1	CATAAAGCTGAACATGTACA	NDST3	0	1	perfect
sgNDST3_2	GCTTCATGATGGAATTCAAA	NDST3	0	1	perfect
sgNDST3_3	GTACAGGGTAGACGCCCGAA	NDST3	0	1	perfect
sgNDST3_4	GTGCTTATAGACAAAATGAA	NDST3	1	1	single mismatch
sgNDST4_1	CCACGAAGAGAAGGACAGTA	NDST4	0	1	perfect
sgNDST4_2	GCATATTACCAAAGCCCCCA	NDST4	0	1	perfect
sgNDST4_3	GTAGCCAGAGTAGAGAAAAT	NDST4	0	1	perfect
sgNDST4_4	TTAGAGCTAGATTATTGAAA	NDST4	0	1	perfect
sgNDUFA10_1	GCCCGCCGCCACGACCCGGG	NDUFA10	0	1	perfect
sgNDUFA10_2	GCTGCAGTACTCAGATGCCT	NDUFA10	0	1	perfect
sgNDUFA10_3	TCAAGCACTTTCCTGAAGCG	NDUFA10	0	1	perfect
sgNDUFA10_4	TGTACAACCAGGACTGCAGG	NDUFA10	0	1	perfect
sgNDUFA11_1	CAGTACTGACGAAAAACCTT	NDUFA11	0	1	perfect
sgNDUFA11_2	GAGTGTGACTCTGTAGGCAG	NDUFA11	0	1	perfect
sgNDUFA11_3	GCAGGTGGTGAGGCCAAACA	NDUFA11	1	1	single mismatch
sgNDUFA11_4	TGGTGCTGTAGGCTTTGCGG	NDUFA11	0	1	perfect
sgNDUFA12_1	AAAAAACCCGTAGATAGCCT	NDUFA12	0	1	perfect
sgNDUFA12_2	CAGCAGATCACCGGCCACGG	NDUFA12	0	1	perfect
sgNDUFA12_3	GATAGCCTCGGAGACCGCCG	NDUFA12	0	1	perfect
sgNDUFA12_4	TTAGTGCAGGTCCTGAAACG	NDUFA12	0	1	perfect
sgNDUFA13_1	ATGGGCCCATCGACTACAAA	NDUFA13	0	1	perfect
sgNDUFA13_2	ATGGGCCCATAGCCCCCCGG	NDUFA13	0	1	perfect
sgNDUFA13_3	GCTACAGCATGCTGGCCATA	NDUFA13	0	1	perfect
sgNDUFA13_4	TGACCCGACAGTCCTCGACG	NDUFA13	0	1	perfect
sgNDUFA2_1	AGTGGATGCGAATCTCACGC	NDUFA2	0	1	perfect
sgNDUFA2_2	CCCGACTCCTCGACTTGCTG	NDUFA2	0	1	perfect
sgNDUFA2_3	CGAGGAGTCGGGGCAAAGCT	NDUFA2	0	1	perfect
sgNDUFA2_4	GATATTAACAAGGATGGCGG	NDUFA2	0	1	perfect
sgNDUFA3_1	CCTTGTCCCAGGCATTCTTG	NDUFA3	0	1	perfect
sgNDUFA3_2	CGCCTTCCTCAAGAATGCCT	NDUFA3	0	1	perfect
sgNDUFA3_3	CTTGCCACCCCTTCAGGAGT	NDUFA3	0	1	perfect
sgNDUFA3_4	GGTCGTGTCCTTCGTCGTCG	NDUFA3	0	1	perfect
sgNDUFA5_1	ACAAAGGTACATACCTCGTG	NDUFA5	0	1	perfect
sgNDUFA5_2	AGCCAATCCCACAAGGCCAG	NDUFA5	0	5	multi-target guides
sgNDUFA5_3	TGCACACAGCCAATCCCACA	NDUFA5	0	2	multi-target guides
sgNDUFA5_4	TGTGTGCAATACTCCTCACG	NDUFA5	0	1	perfect
sgNDUFA6_1	ACTGAAAATGGGCTTCACGA	NDUFA6	0	1	perfect
sgNDUFA6_2	CTACCGCGCCTGGTATCGGG	NDUFA6	0	1	perfect
sgNDUFA6_3	GCACCTCCCGATACCAGGCG	NDUFA6	0	1	perfect
sgNDUFA6_4	TTTCAGTCGGGACATGAACG	NDUFA6	0	1	perfect
sgNDUFA7_1	GCTACCAGGAGATCTCCAAG	NDUFA7	0	1	perfect
sgNDUFA7_2	GCTGCGGAACTGGGCGTCCG	NDUFA7	0	1	perfect
sgNDUFA7_3	GCTTGTGGCTAGGACCCACA	NDUFA7	0	1	perfect
sgNDUFA7_4	TCCCACAGCATGACCTGCAG	NDUFA7	0	1	perfect
sgNDUFA8_1	GCTGGGAAGAGAAAGATCCG	NDUFA8	0	1	perfect
sgNDUFA8_2	GGGAAGAGAAAGATCCGAGG	NDUFA8	0	1	perfect
sgNDUFA8_3	GGGCTGCAGCCGTCATGCCG	NDUFA8	1	1	single mismatch
sgNDUFA8_4	TCGGATCTTTCTCTTCCCAG	NDUFA8	0	1	perfect
sgNDUFA9_1	GCATGATGAAGCTGGCGACA	NDUFA9	0	1	perfect
sgNDUFA9_2	GGGATTGTGGGAAAAGATGG	NDUFA9	1	1	single mismatch
sgNDUFA9_3	TCATATTTATCACACCGATA	NDUFA9	0	1	perfect
sgNDUFA9_4	TCCTGTTGCTCCAAACACAG	NDUFA9	1	1	single mismatch
sgNDUFAB1_1	CTATGTCAGCCGCCTGCCCG	NDUFAB1	0	1	perfect
sgNDUFAB1_2	GAGCCTCGTCTGGGTCCCCG	NDUFAB1	0	1	perfect
sgNDUFAB1_3	GCACCGCTCTCTGCTCCGCG	NDUFAB1	0	1	perfect
sgNDUFAB1_4	GGTCCCCGCGGAGCAGAGAG	NDUFAB1	0	1	perfect
sgNDUFAF1_1	AAGGTTGTCTGGCAATTCCG	NDUFAF1	0	1	perfect
sgNDUFAF1_2	AGGTTGTCTGGCAATTCCGG	NDUFAF1	0	1	perfect
sgNDUFAF1_3	CCTCACAGAGGAAGACTGAA	NDUFAF1	1	1	single mismatch
sgNDUFAF1_4	GGTCTTGCTGGAACAAGCCA	NDUFAF1	0	2	multi-target guides
sgNDUFAF2_1	ACAGCGATCTCCACAAGGCG	NDUFAF2	0	2	multi-target guides
sgNDUFAF2_2	AGGGAAGTGAAGGAGCACGT	NDUFAF2	0	2	multi-target guides
sgNDUFAF2_3	CCTCTCCAGTTCTTGTACTG	NDUFAF2	1	1	single mismatch
sgNDUFAF2_4	CCTTGACAGCGATCTCCACA	NDUFAF2	0	2	multi-target guides
sgNDUFAF3_1	AGTGCGGGAGCAGAGCGCAG	NDUFAF3	0	1	perfect
sgNDUFAF3_2	ATCGACAGCTACAACAGCCG	NDUFAF3	0	1	perfect
sgNDUFAF3_3	CCTTCCCCAGTACCTATCCG	NDUFAF3	0	1	perfect
sgNDUFAF3_4	TTCCGTTTATCATGAAGCCG	NDUFAF3	0	1	perfect
sgNDUFAF4_1	ATGGGAGCACTAGTGATTCG	NDUFAF4	0	1	perfect
sgNDUFAF4_2	TGCTGATTTCCCGTTCCGCT	NDUFAF4	0	2	multi-target guides
sgNDUFAF4_3	TTTACCTGCAAGGAAGACAC	NDUFAF4	1	2	single mismatch
sgNDUFAF4_4	TTTCAACCTAGAGAACCGAG	NDUFAF4	1	2	single mismatch
sgNDUFAF5_1	ACCTCTGGTGTCTCTCCCCG	NDUFAF5	0	1	perfect
sgNDUFAF5_2	ACCTGGGTATGTCATATACA	NDUFAF5	0	1	perfect
sgNDUFAF5_3	GCACCGATAAACACTCCATC	NDUFAF5	0	1	perfect
sgNDUFAF5_4	TTGGGCGGCGAGGGTCCCAG	NDUFAF5	0	1	perfect
sgNDUFAF6_1	ACAGACCCAGAGGCGGCCGG	NDUFAF6	0	1	perfect
sgNDUFAF6_2	CAGAGCTTCGGGATTCTGCA	NDUFAF6	0	1	perfect
sgNDUFAF6_3	GCCGGCGGCAGCACAGGCCG	NDUFAF6	0	1	perfect
sgNDUFAF6_4	GGATTCTGCAGGGAGCAGCA	NDUFAF6	0	1	perfect
sgNDUFAF7_1	AATACTTCTCGCCATCCCTG	NDUFAF7	0	1	perfect
sgNDUFAF7_2	GCGCGCGCCACGGCACACAA	NDUFAF7	0	1	perfect
sgNDUFAF7_3	TGTGTTTAGAAAACACCACA	NDUFAF7	0	1	perfect
sgNDUFAF7_4	TTACTAGCATGACGAAACAA	NDUFAF7	0	1	perfect
sgNDUFB10_1	CAGTGATGTCTGGCACGCGG	NDUFB10	0	1	perfect
sgNDUFB10_2	GCTTTCATCATGTAGACGAT	NDUFB10	0	1	perfect
sgNDUFB10_3	GGGCTTCGTACCTCTCACGA	NDUFB10	0	1	perfect
sgNDUFB10_4	TCTTTGCAGAATTTATAGAG	NDUFB10	0	1	perfect
sgNDUFB1_1	CGTCACCCCTCTGCTCCGTG	NDUFB1	0	1	perfect
sgNDUFB1_2	GGTCGCAGCTTCCACTGGCG	NDUFB1	0	1	perfect
sgNDUFB1_3	GTAGGCGCTGAGGCTGCAGG	NDUFB1	1	1	single mismatch
sgNDUFB1_4	TGCCATTCGCCGCGCCCGCA	NDUFB1	0	1	perfect
sgNDUFB2_1	AGACGCCAGCCGAGTCAGAG	NDUFB2	0	1	perfect
sgNDUFB2_2	CCTGGGATCTGGTCAGCTGG	NDUFB2	0	1	perfect
sgNDUFB2_3	GTGGTGTGCACATTGAGCCC	NDUFB2	0	1	perfect
sgNDUFB2_4	TGGGGGAACTGTCTATACCG	NDUFB2	0	1	perfect
sgNDUFB3_1	AAAGGGCTAAGGGATCCATG	NDUFB3	1	2	single mismatch
sgNDUFB3_2	AATTCATCTTACCGGCCCCA	NDUFB3	0	1	perfect
sgNDUFB3_3	AGAAGAAGCTGGCTGCAAAA	NDUFB3	1	1	single mismatch
sgNDUFB3_4	ATAGACAATGGAAGATAGAA	NDUFB3	1	1	single mismatch
sgNDUFB4_1	ACAACGATCCCAACCGCCGA	NDUFB4	0	1	perfect
sgNDUFB4_2	ACATATCTCCGGAAACCCGG	NDUFB4	1	1	single mismatch
sgNDUFB4_3	CACTCACGATGAGCCCTCGG	NDUFB4	0	1	perfect
sgNDUFB4_4	GGCTCTTATGGCCAACCGCT	NDUFB4	0	2	multi-target guides
sgNDUFB5_1	AATCCGAGGCGAGTGCCAAG	NDUFB5	0	1	perfect
sgNDUFB5_2	GAACTAGCAGAAATTCCAGA	NDUFB5	0	1	perfect
sgNDUFB5_3	TGAGGAAGCCCCCAAATCCG	NDUFB5	0	1	perfect
sgNDUFB5_4	TGTAGCATCCCATATCAAGA	NDUFB5	0	1	perfect
sgNDUFB6_1	ACACTCCGGATGAGAAACTG	NDUFB6	0	1	perfect
sgNDUFB6_2	ATAGGCCCCATCTTCTGTGG	NDUFB6	0	1	perfect
sgNDUFB6_3	GTACCAGCGGCGACATGACG	NDUFB6	0	1	perfect
sgNDUFB6_4	TGCGAGAGCTGAGAAGGCGA	NDUFB6	0	1	perfect
sgNDUFB7_1	CAGGGGGTCGGGCTCCACCG	NDUFB7	0	1	perfect
sgNDUFB7_2	CCAACCTTCCCGCCAGACTA	NDUFB7	0	1	perfect
sgNDUFB7_3	GCTCCACCGAGGCATCGCCC	NDUFB7	0	1	perfect
sgNDUFB7_4	GGAAGGTTGGCATCTGCAGG	NDUFB7	0	1	perfect
sgNDUFB8_1	CATATTATACTTCTTGGCGG	NDUFB8	1	1	single mismatch
sgNDUFB8_2	GATCTCTCTCATGCTGTGAG	NDUFB8	0	1	perfect
sgNDUFB8_3	GGAAGACTACGAACCTTACC	NDUFB8	0	1	perfect
sgNDUFB8_4	TCTAGCCTCCCACATGACCA	NDUFB8	0	1	perfect
sgNDUFB9_1	ATCTTCCCTGACTCTCCTGG	NDUFB9	1	1	single mismatch
sgNDUFB9_2	CCAGCTGCTGAAGGAGGCCG	NDUFB9	0	1	perfect
sgNDUFB9_3	GGAGAGTCAGGGAAGATGTA	NDUFB9	1	1	single mismatch
sgNDUFB9_4	TGTATGGCTGTGGATGCTGA	NDUFB9	1	1	single mismatch
sgNDUFC1_1	CAGTCAGGTTTGGCATTCGG	NDUFC1	0	1	perfect
sgNDUFC1_2	GCCCCCGCCAGGCTCCCGAG	NDUFC1	0	1	perfect
sgNDUFC1_3	GGAAAGGGGACGCAGCAAGG	NDUFC1	0	1	perfect
sgNDUFC1_4	GGAGGATACTCACGGCCGCT	NDUFC1	0	1	perfect
sgNDUFC2_1	AAGCCGATGTAGAGGAGCCG	NDUFC2	0	1	perfect
sgNDUFC2_2	CGCCCAAGCTGACCGACCCG	NDUFC2	0	1	perfect
sgNDUFC2_3	GCGTCACCATGATCGCACGG	NDUFC2	0	1	perfect
sgNDUFC2_4	TCATCCGGCAGAAACCGTAA	NDUFC2	0	1	perfect
sgNDUFS1_1	CGAATTCTAGCATTAAACAG	NDUFS1	0	1	perfect
sgNDUFS1_2	GATTTGGGAACAACAGGCAG	NDUFS1	0	1	perfect
sgNDUFS1_3	TAGAGGTTAGGGCACCTACA	NDUFS1	0	1	perfect
sgNDUFS1_4	TCACAAATAGGACAGTCCAA	NDUFS1	0	1	perfect
sgNDUFS2_1	ACAGGCCTATTCTCTAGCTG	NDUFS2	0	1	perfect
sgNDUFS2_2	CTGCAGCCGGAGTAAGATGG	NDUFS2	0	1	perfect
sgNDUFS2_3	GGTCACTCACCATTCCAAGG	NDUFS2	0	1	perfect
sgNDUFS2_4	TCACAATTGTGTCCTTTGGA	NDUFS2	0	1	perfect
sgNDUFS3_1	GCATCTGAGTAACATGGCGG	NDUFS3	0	1	perfect
sgNDUFS3_2	GGTGAGGCGGGAGAGCGCCG	NDUFS3	0	1	perfect
sgNDUFS3_3	TCTCCCAACTGACCTCAAAA	NDUFS3	0	1	perfect
sgNDUFS3_4	TCTGCATCTGAGTAACATGG	NDUFS3	0	1	perfect
sgNDUFS4_1	GGTCGTTGAGGACTTCCACA	NDUFS4	0	1	perfect
sgNDUFS4_2	GTCCTGTGCCAATCTCCATG	NDUFS4	0	1	perfect
sgNDUFS4_3	GTTGTGGCGGAGAAGGGCAG	NDUFS4	0	1	perfect
sgNDUFS4_4	GTTTGCCTGCAGCAAGATGG	NDUFS4	0	1	perfect
sgNDUFS5_1	ATAGAATGTGCACATGGAAT	NDUFS5	1	3	single mismatch
sgNDUFS5_2	CGATGGTTGACAATCCAGAG	NDUFS5	0	1	perfect
sgNDUFS5_3	CTGGATGTCCAAGAAAGGCA	NDUFS5	1	2	single mismatch
sgNDUFS5_4	TCGGCCTTAACATAGATCGA	NDUFS5	1	2	single mismatch
sgNDUFS6_1	AGTGTGCGTGACCTTCTCCC	NDUFS6	0	1	perfect
sgNDUFS6_2	CCAGCGGCGCAAAATGGCGG	NDUFS6	0	1	perfect
sgNDUFS6_3	CCGAAACACCTGGCGCCCAG	NDUFS6	0	1	perfect
sgNDUFS6_4	GGTGCGGGTCTCGCCGACCG	NDUFS6	0	1	perfect
sgNDUFS7_1	AAGCGGTCCATGTCGTAGCG	NDUFS7	0	1	perfect
sgNDUFS7_2	CCTGCCAAAGGCCAGAGCCG	NDUFS7	1	1	single mismatch
sgNDUFS7_3	GCTCATAGTACTCACCCGGC	NDUFS7	0	1	perfect
sgNDUFS7_4	TGCCATGTGCATCATCTCCA	NDUFS7	0	1	perfect
sgNDUFS8_1	CTGTGGACTGAGCTCTTCCG	NDUFS8	0	1	perfect
sgNDUFS8_2	GAAGAGCTCAGTCCACAGCA	NDUFS8	0	1	perfect
sgNDUFS8_3	GCTGAGCCCTCGCTTCCGTG	NDUFS8	0	1	perfect
sgNDUFS8_4	TGGAGGCTCCGGCCACCAGG	NDUFS8	0	1	perfect
sgNDUFV1_1	CCGCGATGCTGGCAACACGG	NDUFV1	0	1	perfect
sgNDUFV1_2	CCTCATTGTAGAATTCCCCT	NDUFV1	0	1	perfect
sgNDUFV1_3	GAAACGCACAGATACCCGCG	NDUFV1	0	1	perfect
sgNDUFV1_4	GCGCTCATCGAGTCCATTGA	NDUFV1	0	1	perfect
sgNDUFV2_1	GAGCCTCCTTACCCAGTGGG	NDUFV2	0	2	multi-target guides
sgNDUFV2_2	GAGCGCCGCGGAGAAGAACA	NDUFV2	0	1	perfect
sgNDUFV2_3	GATTTAGCCCAAAGGCAGAA	NDUFV2	0	2	multi-target guides
sgNDUFV2_4	GCTTGAGCCTCCTTACCCAG	NDUFV2	0	2	multi-target guides
sgNDUFV3_1	AGCAAGTCCTCGAAACACCT	NDUFV3	0	1	perfect
sgNDUFV3_2	GCTGCGGCAAGGACGAGCCG	NDUFV3	0	1	perfect
sgNDUFV3_3	TCCTTGCCGCAGCAAACACG	NDUFV3	0	1	perfect
sgNDUFV3_4	TGGCTGCCCCGTGTTTGCTG	NDUFV3	0	1	perfect
sgNEBL_1	CCATCTTGCAGACCTCACAA	NEBL	0	1	perfect
sgNEBL_2	CCATTGTGAGGTCTGCAAGA	NEBL	0	1	perfect
sgNEBL_3	CCCGAAGCAGTCCTTCACCA	NEBL	1	1	single mismatch
sgNEB_1	ATATCTGGAGGATCAGCCAG	NEB	0	1	perfect
sgNEB_2	CTAAAATTAACCAGGCCCAG	NEB	0	1	pam-distal double mismatch
sgNEB_3	GCAGAATACGAAGAAGACAG	NEB	0	1	perfect
sgNEB_4	GTAAATTTCAGCTTGTCCGG	NEB	0	2	multi-target guides
sgNEB_5	GTAAATTTCAGCTTGTCCGG	NEB	0	2	multi-target guides
sgNECAB1_1	CACCATCTGTACTTACGTCG	NECAB1	0	1	perfect
sgNECAB1_2	GAATTCCCTGGAATGTGCCA	NECAB1	0	1	perfect
sgNECAB1_3	GCCGTCCTCCAACAACTCCT	NECAB1	0	1	perfect
sgNECAB1_4	TCTGCTCTGCACCTGTCCAA	NECAB1	0	1	perfect
sgNECAB2_1	ACTCACGTCCAGGATGACGG	NECAB2	0	1	perfect
sgNECAB2_2	AGGCTGGGCCGGGGTCCGCG	NECAB2	0	1	perfect
sgNECAB2_3	CCTTAATGAGAAAGAACTGG	NECAB2	0	1	perfect
sgNECAB3_1	AGCCCCAGCCCCAGACCCCG	NECAB3	1	1	single mismatch
sgNECAB3_2	CCCCAGGCTGAGAACCCCAT	NECAB3	0	1	perfect
sgNECAB3_3	GAGCTGCAGGAACTGTTCAG	NECAB3	0	1	perfect
sgNECAB3_4	TTAGAAACAGAAAAACTGTG	NECAB3	1	1	single mismatch
sgNECAP1_1	GCAGGAATCTGAGATTTCCA	NECAP1	0	2	multi-target guides
sgNECAP1_2	GCCTCCGAATCACTTCAAAA	NECAP1	0	1	perfect
sgNECAP1_3	GGATCCGGATTACAAAGTAG	NECAP1	0	1	perfect
sgNECAP1_4	GGGGTTAGTACCTGTAACCG	NECAP1	0	1	perfect
sgNECAP2_1	AGAGTGTGACGGATTCCAGC	NECAP2	0	1	perfect
sgNECAP2_2	GATGGCCTACATCAAGCTGG	NECAP2	0	1	perfect
sgNECAP2_3	GCCAGGAAACTGATCCACCG	NECAP2	0	1	perfect
sgNECAP2_4	TGAAGTCAAAGGCATCACCT	NECAP2	0	1	perfect
sgNEDD1_1	GGCTGACACTCCTCTAACTG	NEDD1	0	1	perfect
sgNEDD1_2	TAGAACTGTGGCAATGGACG	NEDD1	0	1	perfect
sgNEDD1_3	TCTATGTATTTGGTAAGCGG	NEDD1	0	1	perfect
sgNEDD1_4	TGGCTATTGGATCTTCCCGG	NEDD1	0	1	perfect
sgNEDD4L_1	CATCAGACAGATCAACCAGG	NEDD4L	0	1	perfect
sgNEDD4L_2	CATGACCTCAACCTTGAGGA	NEDD4L	0	1	perfect
sgNEDD4L_3	GCCTTGGGAGACCATTTCAG	NEDD4L	0	1	perfect
sgNEDD4L_4	GTTCCTCTGACAGCTCCTGA	NEDD4L	0	1	perfect
sgNEDD4_1	ACTTCATCTGGATTACCACC	NEDD4	0	1	perfect
sgNEDD4_2	AGTGTTTGACGAAAACCGAT	NEDD4	0	1	perfect
sgNEDD4_3	ATGAATCTAGAAGAACACAG	NEDD4	0	1	perfect
sgNEDD4_4	GCACAATATAACTTACCAAT	NEDD4	0	1	perfect
sgNEDD8_1	GAGCGTGTGGAGGAGAAAGA	NEDD8	1	1	single mismatch
sgNEDD8_2	GCATGCATCACCTTGTCTGT	NEDD8	0	1	perfect
sgNEDD8_3	GCGAATCAAGGAGCGTGTGG	NEDD8	0	1	perfect
sgNEDD8_4	TGAGCCTCTGCTGTTGTGGG	NEDD8	1	1	single mismatch
sgNEDD9_1	CAATGTCCCAGAGTGTGCCG	NEDD9	0	1	perfect
sgNEDD9_2	GACCAATCAGAAGCTTCACC	NEDD9	0	1	perfect
sgNEDD9_3	GGTCTGCTGCATCAGTCCAG	NEDD9	0	1	perfect
sgNEDD9_4	TGGTGGCTGTGCTCATTACA	NEDD9	1	1	single mismatch
sgNEFH_1	ATTCCTTTCTCGCTTCCAGA	NEFH	0	2	multi-target guides
sgNEFH_2	GATTGTGGAGGAACAGACAG	NEFH	0	1	perfect
sgNEFH_3	GCAGCGTGCTCTGCACCGCG	NEFH	1	2	single mismatch
sgNEFH_4	GGTCCGCGAGATGCGCGGCG	NEFH	0	1	perfect
sgNEFM_1	CATAGAGGAAACCAAAGTGG	NEFM	0	1	perfect
sgNEFM_2	GGACCTCCTCAACGTCAAGA	NEFM	1	1	single mismatch
sgNEFM_3	GGAGGATGAGAAGTCAGAAA	NEFM	0	1	perfect
sgNEFM_4	TCTCCTTAGAAAACTCCTGG	NEFM	0	1	perfect
sgNEGR1_1	ACAGAGTGTGGACTTCCCCT	NEGR1	0	1	perfect
sgNEGR1_2	CCACACTCTGTCCAGCCGGG	NEGR1	0	1	perfect
sgNEGR1_3	GGAAGGCTCTGGTTTCCCAG	NEGR1	0	1	perfect
sgNEGR1_4	TGTTGTCCACGGCCGCCCAG	NEGR1	0	1	perfect
sgNEIL1_1	ACTTTCCCCCAAGGTCCCAG	NEIL1	0	1	perfect
sgNEIL1_2	CCCTCCCTCAGGATGCCTGA	NEIL1	0	1	perfect
sgNEIL1_3	GAATGTGCTACGAAACCTAG	NEIL1	0	1	perfect
sgNEIL1_4	GCGGATGTCCACGAAACATA	NEIL1	0	1	perfect
sgNEIL2_1	AGAGGAGTATTACCTCACCT	NEIL2	0	1	perfect
sgNEIL2_2	CAGCAGGTGGTCAAGACAGG	NEIL2	0	1	perfect
sgNEIL2_3	CCACCTGCTGACCCACAAAG	NEIL2	0	1	perfect
sgNEIL2_4	TCAGCAGGTGGTCAAGACAG	NEIL2	0	1	perfect
sgNEIL3_1	ACAGTGGCGTGGAAACTTTG	NEIL3	0	1	perfect
sgNEIL3_2	ATGGAGAGAAGATTCGCGCG	NEIL3	1	1	single mismatch
sgNEIL3_3	CTGATTATAGTATTTCTAGT	NEIL3	0	1	perfect
sgNEIL3_4	CTGCGGGGAGACCACAACCG	NEIL3	0	1	perfect
sgNEK10_1	ATTCAGATCTTAAAAGACTT	NEK10	0	1	perfect
sgNEK10_2	GCTGCTCTTCTCCATAGCCG	NEK10	0	1	perfect
sgNEK10_3	TACCCCTTTCAGACTAACAG	NEK10	0	1	perfect
sgNEK10_4	TTAAGATCTGAATAGTCCCT	NEK10	0	1	perfect
sgNEK11_1	AGCAATGCTGAAATTCCAAG	NEK11	0	1	perfect
sgNEK11_2	CCAAGGCTATGACACAAAGT	NEK11	0	1	perfect
sgNEK11_3	CCTGAGGCTCTGAAACACCA	NEK11	0	1	perfect
sgNEK11_4	GCCTCAGGACTCATATAATG	NEK11	0	1	perfect
sgNEK1_1	ACTAGAACGAAAGAGAAAGG	NEK1	0	1	perfect
sgNEK1_2	AGCTGGCTCGAACTTGCATA	NEK1	0	1	perfect
sgNEK1_3	ATAACTGAGACACCAAACTG	NEK1	0	1	perfect
sgNEK1_4	GCATTTGGTCAAAAATGGCA	NEK1	0	1	perfect
sgNEK2_1	CTTGCCATCCAGGAAAACAT	NEK2	1	4	single mismatch
sgNEK2_2	GCCGCTGCCAGAAGATCCGG	NEK2	0	2	multi-target guides
sgNEK2_3	TCCTCCGGATCTTCTGGCAG	NEK2	0	2	multi-target guides
sgNEK2_4	TTTCAGATCCCGATGCAATA	NEK2	0	1	perfect
sgNEK4_1	CTAACACTCGGGCAATTCCT	NEK4	0	1	perfect
sgNEK4_2	GACGCTTGTGAAGCACCGGC	NEK4	0	1	perfect
sgNEK4_3	TGAGGCAGCCTTATATAAAG	NEK4	0	1	perfect
sgNEK4_4	TTTGTCCCAGGAGAAACCCA	NEK4	0	1	perfect
sgNEK5_1	AAATCTGTACAAACCAACCG	NEK5	0	1	perfect
sgNEK5_2	AGCTAAGTATGCTTTCCCGA	NEK5	0	1	perfect
sgNEK5_3	TGAAAAGGATCAATAGACAA	NEK5	0	1	perfect
sgNEK5_4	TGACAGGAAGATATTACACA	NEK5	1	1	single mismatch
sgNEK6_1	AATACTTGATGATATTTGGG	NEK6	0	1	perfect
sgNEK6_2	ATCGAAAAGAAGATAGGCCG	NEK6	0	1	perfect
sgNEK6_3	CCTGCTGGACAGGAAGACAG	NEK6	1	1	single mismatch
sgNEK6_4	TCACCTTGATCATCTGCGAG	NEK6	0	1	perfect
sgNEK7_1	ACAATGGATGAGCAATCACA	NEK7	0	1	perfect
sgNEK7_2	ATAGAAAAGAAAATTGGTCG	NEK7	0	1	perfect
sgNEK7_3	ATTACAGAAGGCCTTACGAC	NEK7	0	1	perfect
sgNEK7_4	TTTCGAATAGAAAAGAAAAT	NEK7	0	1	perfect
sgNEK8_1	CCTGCTTGACAAACACCGCA	NEK8	0	1	perfect
sgNEK8_2	CTTGCCCTCACACAGCTCAG	NEK8	0	1	perfect
sgNEK8_3	GCTGGCCTCACAGGTCCCCG	NEK8	0	1	perfect
sgNEK8_4	GTACCTGCAGGTATCCCCCG	NEK8	0	1	perfect
sgNEK9_1	CACGCTGTACCGCCGCACCG	NEK9	0	1	perfect
sgNEK9_2	GATAACATCCAGTTTCTGGG	NEK9	0	1	perfect
sgNEK9_3	TGGCTTCCCCGAAGGCGCCG	NEK9	0	1	perfect
sgNEK9_4	TTCCAGCTCAATCAGCAGCG	NEK9	0	1	perfect
sgNELFA_1	CGGCGACCATGAGCACCCAG	NELFA	0	1	perfect
sgNELFA_2	GCAGTTGAAGCGGAGCGCCG	NELFA	0	1	perfect
sgNELFA_3	GCTCCGCTTCAACTGCTGGG	NELFA	0	1	perfect
sgNELFA_4	GGTGTCTTCATAAGATGCCG	NELFA	0	1	perfect
sgNELFB_1	GCAGCTCATCGAATACCGAC	NELFB	0	1	perfect
sgNELFB_2	GCTGTATCGAGCCTGCGCCG	NELFB	0	1	perfect
sgNELFB_3	GTGCAGGTCCAAGAAGGGGA	NELFB	0	1	perfect
sgNELFB_4	TGGACCTGCACGGGACGCCG	NELFB	0	1	perfect
sgNELFCD_1	ATAAAAAAGGTCCCGCCACG	NELFCD	0	1	perfect
sgNELFCD_2	CCTAGCTTATTTCTGACGCA	NELFCD	0	1	perfect
sgNELFCD_3	GCAGAAGATGGTGTGCCACG	NELFCD	0	1	perfect
sgNELFCD_4	TCGCATTTACCAACAGCAGG	NELFCD	0	1	perfect
sgNELFE_1	AGAAGAGGCAGAGGGCCCAG	NELFE	1	1	single mismatch
sgNELFE_2	AGCGTTCTCGAACCCTTGAG	NELFE	0	1	perfect
sgNELFE_3	GCAGATATGCTCCTCTGGAA	NELFE	0	1	perfect
sgNELFE_4	TCTTCCTCGCTCAGTCCGGG	NELFE	0	1	perfect
sgNELL1_1	AGAGGCACTTCCTTACCGCA	NELL1	0	1	perfect
sgNELL1_2	GCCATTGTCCATCTGCCATG	NELL1	0	1	perfect
sgNELL1_3	GGACATCCTTCGGCATTCCA	NELL1	0	1	perfect
sgNELL1_4	GGGGAAGGTTGGTATCTGGA	NELL1	0	1	perfect
sgNELL2_1	ACATTTACCTGTGATCCAAG	NELL2	0	1	perfect
sgNELL2_2	CATACCCCTCACCAGTTTGG	NELL2	0	1	perfect
sgNELL2_3	GCAGTCTGACTTCATTCCGA	NELL2	0	1	perfect
sgNELL2_4	GGCAGATTAGAGTTTCACAC	NELL2	0	1	perfect
sgNEMF_1	ATAGTAGCCAGCGCACCTAA	NEMF	0	1	perfect
sgNEMF_2	CTTTGATTGCACTTGCAACA	NEMF	0	1	perfect
sgNEMF_3	GCTCCGCGAGTACGGCGCGG	NEMF	0	1	perfect
sgNEMF_4	TCAGCTCCGCGAGTACGGCG	NEMF	0	1	perfect
sgNENF_1	ACACCACTTACCCTTTCCGG	NENF	0	1	perfect
sgNENF_2	AGACACCGCGCCCTGCCGAG	NENF	0	2	multi-target guides
sgNENF_3	ATAGCGGGCCAGCTCCTCCT	NENF	0	1	perfect
sgNENF_4	GGAGCTGGCCCGCTATGGCG	NENF	0	1	perfect
sgNEO1_1	AGAGTTATCAAACTTCCAAG	NEO1	0	1	perfect
sgNEO1_2	CGAGTAGAAACACAACCTGA	NEO1	0	1	perfect
sgNEO1_3	CTACCTCCATCACTGTTACG	NEO1	0	1	perfect
sgNEO1_4	TACAGAGTATAGTTTCCGAG	NEO1	0	1	perfect
sgNES_1	AGAGTGTTCAGCATATGCCG	NES	0	1	perfect
sgNES_2	AGTGTTCAGCATATGCCGAG	NES	0	1	perfect
sgNES_3	CTAAGGATGGAGAATCCGGT	NES	0	1	perfect
sgNES_4	GGCCTGGCTGAGTAGCCAGG	NES	0	1	perfect
sgNET1_1	GCAATATATGAAATGTCCCG	NET1	0	1	perfect
sgNET1_2	GCTAGAAAACTTCTGGGCAG	NET1	0	1	perfect
sgNET1_3	GGATCTGTGGTCACCACGAA	NET1	0	1	perfect
sgNET1_4	TCACCACCAGGGAGATCAGA	NET1	0	1	perfect
sgNETO1_1	ACTTGGACAAAACATGCAGA	NETO1	0	1	perfect
sgNETO1_2	CTGGCAGAGCCATTCCCTAA	NETO1	0	1	perfect
sgNETO1_3	CTGTATCTAAACTACCCTTA	NETO1	0	1	perfect
sgNETO1_4	TGGTTGCCCCAGACAAATGG	NETO1	0	1	perfect
sgNETO2_1	AATGGTCCAGATGCAATCAA	NETO2	1	1	single mismatch
sgNETO2_2	ATAAGAGGAGAGAAACCAAA	NETO2	1	1	single mismatch
sgNETO2_3	CTGTTGATCTAATTAATGGA	NETO2	0	1	perfect
sgNETO2_4	GGTAGTGGAAGGGATTGCCG	NETO2	0	1	perfect
sgNEU1_1	AAGGCGAGAAGAGTGCCCCG	NEU1	0	1	perfect
sgNEU1_2	AGTTGCTCCATGGTCACCAG	NEU1	0	1	perfect
sgNEU1_3	ATATCCAGGGAGAGATTCCG	NEU1	0	1	perfect
sgNEU1_4	CTCATCACAGCCACTCCGCG	NEU1	0	1	perfect
sgNEU2_1	GATGGGGTGAAGTTTCCGGT	NEU2	0	1	perfect
sgNEU2_2	GGAAACTTCACCCCATCCAA	NEU2	0	1	perfect
sgNEU2_3	GGACAGGAAGGGACGCCATG	NEU2	0	1	perfect
sgNEU2_4	GTTGCTCCGTGACTTGCCCA	NEU2	0	1	perfect
sgNEU3_1	GGATGTAGTAGGTATACGCA	NEU3	0	1	perfect
sgNEU3_2	TCTGCTCCCATACAGGACAG	NEU3	0	1	perfect
sgNEU3_3	TGATGGAAGCCACACTACCG	NEU3	0	1	perfect
sgNEU3_4	TTGCAGAGAAGCGTTCTACG	NEU3	1	1	single mismatch
sgNEU4_1	AACACTCTCGGCGGTCCACG	NEU4	0	1	perfect
sgNEU4_2	ACCCGCCTACACCTACCGCG	NEU4	0	1	perfect
sgNEU4_3	CGGCCACTCACTCACCCGCA	NEU4	0	1	perfect
sgNEU4_4	TCTTGCCAAAACACTCTCGG	NEU4	0	1	perfect
sgNEURL1B_1	CATGAGCGACGGATCGTGCG	NEURL1B	0	1	perfect
sgNEURL1B_2	CGAGCTCGAGAACAACCAGG	NEURL1B	0	1	perfect
sgNEURL1B_3	CGTTCACGCTGTAGAACACG	NEURL1B	0	1	perfect
sgNEURL1B_4	TCCTGGGCGCTCATGAGCGA	NEURL1B	0	1	perfect
sgNEURL1_1	AGTATCCCCTCGCTGCCCCG	NEURL1	0	1	perfect
sgNEURL1_2	GCGCGGCTCGGGTTTCCTCG	NEURL1	0	1	perfect
sgNEURL1_3	GCTCGTAGATGAGGACCGGG	NEURL1	0	1	perfect
sgNEURL1_4	GGTCGCATAGGCTCACCGAG	NEURL1	0	1	perfect
sgNEURL2_1	CCGCTGCCTCCGCCTCCGGG	NEURL2	0	1	perfect
sgNEURL2_2	GCACGGTGCCAACATCCGCG	NEURL2	0	1	perfect
sgNEURL2_3	GCGTCCCAGAGGGGTCCACG	NEURL2	0	1	perfect
sgNEURL2_4	GGTCAACCTGGGCCACACCT	NEURL2	0	1	perfect
sgNEURL4_1	CTTGCCATAAAGGTCCACGA	NEURL4	0	1	perfect
sgNEURL4_2	GAACACCTCTCCATCCCGCA	NEURL4	0	1	perfect
sgNEURL4_3	GGAATCCTGACCAATGGCAA	NEURL4	0	1	perfect
sgNEURL4_4	GTTGGAAGTGAGAATGGGCG	NEURL4	0	1	perfect
sgNEUROD1_1	CCGCATGCACGGACTGAACG	NEUROD1	0	1	perfect
sgNEUROD1_2	CCTCGAAACCATGAACGCAG	NEUROD1	0	1	perfect
sgNEUROD1_3	GCACGAGGCAGACAAGAAGG	NEUROD1	0	1	perfect
sgNEUROD1_4	GGAGGACTCACTGAGGAACG	NEUROD1	0	1	perfect
sgNEUROD2_1	CCTCCGTCCCCTCTTCTCCA	NEUROD2	0	1	perfect
sgNEUROD2_2	GCCAAGCCAGTCCCTCTCCG	NEUROD2	0	1	perfect
sgNEUROD2_3	GGCGGCAGAAGGCGAACGCG	NEUROD2	0	1	perfect
sgNEUROD2_4	TTCTGCGTCTTGGAGTAGCA	NEUROD2	0	1	perfect
sgNEUROD4_1	AGACCTTTATCCATCCAGGA	NEUROD4	0	1	perfect
sgNEUROD4_2	AGACTGGCCAGACACCTGAA	NEUROD4	0	1	perfect
sgNEUROD4_3	CTAATGCCAGAGAACGGACC	NEUROD4	0	1	perfect
sgNEUROD4_4	TCAAGGCTAATGCCAGAGAA	NEUROD4	0	1	perfect
sgNEUROD6_1	AGAAACCGAGAAAGAAGAAG	NEUROD6	1	1	single mismatch
sgNEUROD6_2	AGTTGTCCAGAGCGTCGTTG	NEUROD6	0	1	perfect
sgNEUROD6_3	ATTACAACAGACTCATCAAA	NEUROD6	0	1	perfect
sgNEUROD6_4	TCGAGGAAAGAGCATCAAAA	NEUROD6	0	1	perfect
sgNEUROG1_1	ACGACGAGCAGGAGAGGCGG	NEUROG1	0	1	perfect
sgNEUROG1_2	AGACTGTGCCAGACTCCAAC	NEUROG1	0	1	perfect
sgNEUROG1_3	CCGCATGCACAACTTGAACG	NEUROG1	0	1	perfect
sgNEUROG1_4	TCTGGCACAGTCTTCCTCGT	NEUROG1	0	1	perfect
sgNEUROG2_1	CCGCATGCACAACCTCAACG	NEUROG2	0	1	perfect
sgNEUROG2_2	CGAGACCTTGGAGTTGAAGG	NEUROG2	0	1	perfect
sgNEUROG2_3	GGTCAGGGCCGCCAAGGCGG	NEUROG2	0	1	perfect
sgNEUROG2_4	TCGTCGGCGCTGGATGACAG	NEUROG2	0	1	perfect
sgNEUROG3_1	GAGGCTGCCGAGGGGCCCCG	NEUROG3	0	1	perfect
sgNEUROG3_2	GCAGGTCACTTCGTCTTCCG	NEUROG3	0	1	perfect
sgNEUROG3_3	TGGACAGTGGGCGCACCCGA	NEUROG3	0	1	perfect
sgNEUROG3_4	TGTCCAAGTGACCCGTGAGA	NEUROG3	0	1	perfect
sgNEXN_1	AATGGAGAAACAAAGACAAG	NEXN	1	1	single mismatch
sgNEXN_2	AGAGGAACAAAGGAAGAGAA	NEXN	1	1	single mismatch
sgNEXN_3	GAAAGAAAGGATCAAGTACG	NEXN	0	1	perfect
sgNEXN_4	GGAACAAAGGAAGAGAACGG	NEXN	0	1	perfect
sgNF1_1	CCAGGATATATCCAAAGACG	NF1	0	1	perfect
sgNF1_2	GAGAGAAAATAAAACCCCAG	NF1	0	1	perfect
sgNF1_3	GGTGGAATGGGTCCAGGCCG	NF1	0	1	perfect
sgNF1_4	TCTTTAGTCGCATTTCTACC	NF1	0	1	perfect
sgNF2_1	CGAGATGGAGTTCAATTGCG	NF2	0	1	perfect
sgNF2_2	GTACACAATCAAGGACACAG	NF2	0	1	perfect
sgNF2_3	GTCCATGGTGACGATCCTCA	NF2	0	1	perfect
sgNF2_4	TGAGCCCCGCGCCATGGCCG	NF2	0	1	perfect
sgNFAM1_1	CGATGCTCCCGGCAGCACAA	NFAM1	0	1	perfect
sgNFAM1_2	GACACTACCTGCCAGTCGCA	NFAM1	0	1	perfect
sgNFAM1_3	GGTTCTCTGTGCCCAGTCCA	NFAM1	0	1	perfect
sgNFAM1_4	TACTTTCATGAAGATCTCCA	NFAM1	0	1	perfect
sgNFASC_1	ACTGCGGAAGTCAATCACCA	NFASC	0	1	perfect
sgNFASC_2	CCAAGCTTCATGTATCCCCA	NFASC	0	1	perfect
sgNFASC_3	GCTCATCCAGAAGATGACCG	NFASC	0	1	perfect
sgNFASC_4	GGGCACCGCGAGCAGCCAGA	NFASC	0	1	perfect
sgNFAT5_1	AGAGAGATATTACAGTCAGA	NFAT5	0	1	perfect
sgNFAT5_2	AGGACTTGCTGGATAACAGT	NFAT5	0	1	perfect
sgNFAT5_3	CGTGGGGGTAAGTAACAGAG	NFAT5	0	1	perfect
sgNFAT5_4	TGTGCTTTCTCAGCTTACCA	NFAT5	0	1	perfect
sgNFATC1_1	ACATCGGGAGGAAGAACACA	NFATC1	0	1	perfect
sgNFATC1_2	CATCGGGAGGAAGAACACAC	NFATC1	0	1	perfect
sgNFATC1_3	GTTCACGTCCCGCAACCCAG	NFATC1	0	1	perfect
sgNFATC1_4	TCTGGTGGAGAAGCAGAGCA	NFATC1	0	1	perfect
sgNFATC2IP_1	ACAGCAACAGTGACAGCGAA	NFATC2IP	0	1	perfect
sgNFATC2IP_2	CAGCGATGAGGAAATTCTGG	NFATC2IP	0	1	perfect
sgNFATC2IP_3	GATCATCTGGGATAAGGCGA	NFATC2IP	0	1	perfect
sgNFATC2IP_4	TGGAGGGTAGAGTTTCAGGA	NFATC2IP	0	1	perfect
sgNFATC2_1	AAGTCCATACCTGAACCACA	NFATC2	0	1	perfect
sgNFATC2_2	ATGAAGATCTGAAGTCCCAG	NFATC2	0	1	perfect
sgNFATC2_3	GTTCACATCCCAGAGTCCAG	NFATC2	0	1	perfect
sgNFATC2_4	TGAGACAGAAGGCAGCCGAG	NFATC2	0	1	perfect
sgNFATC3_1	ACTAAGAGAAGACTCCCGGT	NFATC3	0	1	perfect
sgNFATC3_2	ACTGAAATGGAAAAACTGCA	NFATC3	0	1	perfect
sgNFATC3_3	TGAAACTGAAGGTAGCCGAG	NFATC3	0	1	perfect
sgNFATC4_1	ACAGACTCCTCTGCTCCCAA	NFATC4	0	1	perfect
sgNFATC4_2	ATCGGAGAAGAAGCTCCACG	NFATC4	0	1	perfect
sgNFATC4_3	CCACATGGAGAGGCAGGCCG	NFATC4	0	1	perfect
sgNFATC4_4	GCATCCCTCAGAAGACACGG	NFATC4	0	1	perfect
sgNFE2L1_1	ACAATTACTTCACTGCCCGG	NFE2L1	0	1	perfect
sgNFE2L1_2	CGGTCAGAAGAGGAGACAAG	NFE2L1	0	1	perfect
sgNFE2L1_3	CTTCTTACTCTTCAGCCCCG	NFE2L1	0	1	perfect
sgNFE2L1_4	GAGGCCACTGGAACTCTCGA	NFE2L1	0	1	perfect
sgNFE2L2_1	CATACCGTCTAAATCAACAG	NFE2L2	0	1	perfect
sgNFE2L2_2	GTAGCCCCTGTTGATTTAGA	NFE2L2	0	1	perfect
sgNFE2L2_3	TATTTGACTTCAGTCAGCGA	NFE2L2	0	1	perfect
sgNFE2L2_4	TTACAACTAGATGAAGAGAC	NFE2L2	0	1	perfect
sgNFE2L3_1	CCTCTTCCCCGGCGTCCAAG	NFE2L3	0	2	multi-target guides
sgNFE2L3_2	GAGTGGCCCCTTGGACGCCG	NFE2L3	0	2	multi-target guides
sgNFE2L3_3	GGAAGAGGAGAAGGCACCCG	NFE2L3	0	3	multi-target guides
sgNFE2L3_4	GGTAAAGATCTAGGTCTACG	NFE2L3	0	1	perfect
sgNFE2_1	AATCTGGGTGGATTGAGCAG	NFE2	0	1	perfect
sgNFE2_2	AGTTGGGCATGAGTGAGTAG	NFE2	0	1	perfect
sgNFE2_3	ATATGTAGAGATGTACCCAG	NFE2	0	1	pam-distal double mismatch
sgNFE2_4	GCTCTGCTGGGGAGGACACG	NFE2	0	1	perfect
sgNFIA_1	AAGAATTGACTGCCTCCGCC	NFIA	0	1	perfect
sgNFIA_2	AATCCTCTCGATATTCGGGT	NFIA	0	1	perfect
sgNFIA_3	GCCAGGCAGATAAAGTCTGG	NFIA	0	1	perfect
sgNFIA_4	TATCCGACCCGAATATCGAG	NFIA	0	1	perfect
sgNFIB_1	CTATCATGACATGAACTCGG	NFIB	0	1	perfect
sgNFIB_2	GCAGCTGGTGAACTTGGAGA	NFIB	0	1	perfect
sgNFIB_3	GCTTGTGTTGGAAATGGCAA	NFIB	0	1	perfect
sgNFIB_4	GGAGATGCAGAGCTGAACAA	NFIB	1	1	single mismatch
sgNFIC_1	ACTTCAAGAAGCACGAGAAG	NFIC	0	1	perfect
sgNFIC_2	CATCCGGCCCGAGTGCCGCG	NFIC	1	1	single mismatch
sgNFIC_3	GCAGCCGCACCACATTGGCG	NFIC	0	1	perfect
sgNFIC_4	TACCTGGGTGAGGCAGAGCG	NFIC	0	1	perfect
sgNFIL3_1	CTATGTATTGGGAAAAAAGG	NFIL3	1	1	single mismatch
sgNFIL3_2	GGAATTAGAGAGCTACACAA	NFIL3	0	1	perfect
sgNFIL3_3	GTCCTCAGTAGAACACACGC	NFIL3	0	1	perfect
sgNFIL3_4	GTGTAGCTCTCTAATTCCAT	NFIL3	0	1	perfect
sgNFIX_1	ACCAGGTGTAGGAGAAAGCG	NFIX	0	1	perfect
sgNFIX_2	ACTTCAAGAAGCATGAAAAG	NFIX	0	1	perfect
sgNFIX_3	CATCCGGCCCGAGTTCCGCG	NFIX	1	1	single mismatch
sgNFIX_4	GACATCAAACCACTGCCCAA	NFIX	0	1	perfect
sgNFKB1_1	ACTGGAAGCACGAATGACAG	NFKB1	0	1	perfect
sgNFKB1_2	AGTGACCTCACCATTCCCAA	NFKB1	0	1	perfect
sgNFKB1_3	CCGAAGCTGGACAAACACAG	NFKB1	0	1	perfect
sgNFKB1_4	TCTGCTGCAGAGCTGCTTGG	NFKB1	1	1	single mismatch
sgNFKB2_1	ATGTGGGAGCCACCCCCGAA	NFKB2	0	1	perfect
sgNFKB2_2	GTTCACCTATTACCCTCTGG	NFKB2	0	1	perfect
sgNFKB2_3	TGATGGATCTGAGTATAGTG	NFKB2	0	1	perfect
sgNFKB2_4	TGTGGGAGAGAAGTCCCCAA	NFKB2	0	1	perfect
sgNFKBIA_1	CGTCCGCGCCATGTTCCAGG	NFKBIA	0	1	perfect
sgNFKBIA_2	GAGCCGCAGGAGGTGCCGCG	NFKBIA	0	1	perfect
sgNFKBIA_3	GGTTGGTGATCACAGCCAAG	NFKBIA	0	1	perfect
sgNFKBIA_4	TTCCAGGGCTCCGAGCCGCG	NFKBIA	0	1	perfect
sgNFKBIB_1	AGTGACGTAGCCGAAGACGA	NFKBIB	0	1	perfect
sgNFKBIB_2	GCACCTGGCAGCCATCCTGG	NFKBIB	0	1	perfect
sgNFKBIB_3	GCCCCGCCCCCGGCGCCCCA	NFKBIB	0	1	pam-distal double mismatch
sgNFKBIB_4	GTGACGTAGCCGAAGACGAG	NFKBIB	0	1	perfect
sgNFKBID_1	GCAGCCCCCGAGCCGCAAAC	NFKBID	0	1	perfect
sgNFKBID_2	GCGCTGGGCGGCATATGCTG	NFKBID	0	1	perfect
sgNFKBID_3	GCTCACGAATGTCAAGACGC	NFKBID	0	1	perfect
sgNFKBID_4	GGGGGTGCAGAAACTCTCCA	NFKBID	0	1	perfect
sgNFKBIE_1	ACCACAGGAGAAGGAAGACG	NFKBIE	0	1	perfect
sgNFKBIE_2	CCGCGCCTCCGACATGCCCG	NFKBIE	0	1	perfect
sgNFKBIE_3	GCTGCCGTCCGAGGGCCCGG	NFKBIE	0	1	perfect
sgNFKBIE_4	GGTTCCTTGACGGGTCCCGG	NFKBIE	0	1	perfect
sgNFKBIL1_1	CCTCTTCAGCAGAATCCCAG	NFKBIL1	0	1	perfect
sgNFKBIL1_2	GAATGGAGACAGAAGCTCCA	NFKBIL1	0	1	perfect
sgNFKBIL1_3	GTCGTTACTTGTCTGCAGGA	NFKBIL1	0	1	perfect
sgNFKBIL1_4	TCTTCAGCAGAATCCCAGGG	NFKBIL1	0	1	perfect
sgNFKBIZ_1	AGTTAGCTGGCTGAACCCCG	NFKBIZ	0	1	perfect
sgNFKBIZ_2	GAACTGTGTTCAGGGAAACG	NFKBIZ	0	1	perfect
sgNFKBIZ_3	GTGAACATAGAACAGTTCAG	NFKBIZ	0	1	perfect
sgNFKBIZ_4	GTGATTCTGGACCATCAAAG	NFKBIZ	0	1	perfect
sgNFRKB_1	AGACGGACACTTTAACCCCG	NFRKB	0	1	perfect
sgNFRKB_2	AGTATTGTACTCACACCCGA	NFRKB	0	1	perfect
sgNFRKB_3	GCACTGTCTTCAGGAAACTG	NFRKB	1	1	single mismatch
sgNFRKB_4	GCGCTACTTGAAGGTCTTAA	NFRKB	0	1	perfect
sgNFS1_1	CACTGCCGCCCGCCTCCAAG	NFS1	0	1	perfect
sgNFS1_2	CTAGTAAAAATGATCTCACG	NFS1	0	1	perfect
sgNFS1_3	GCATGGCATCAAGCACCCGG	NFS1	0	1	perfect
sgNFS1_4	GCTTGCACATCCATATAGAG	NFS1	0	1	perfect
sgNFU1_1	AGGTGTTTCCTCAGTAACCA	NFU1	0	1	perfect
sgNFU1_2	CTTTGCATCTGGCTTACCCC	NFU1	0	1	perfect
sgNFU1_3	GGTGTTTCCTCAGTAACCAG	NFU1	0	1	perfect
sgNFU1_4	GTTACTGAGGAAACACCTTC	NFU1	0	1	perfect
sgNFX1_1	AGAAATCCACCAAAACAGGA	NFX1	0	1	perfect
sgNFX1_2	GCTCTGACAACTCCACACTG	NFX1	0	1	perfect
sgNFX1_3	GTAGAGGACCAAAAGTCAAG	NFX1	0	1	perfect
sgNFX1_4	GTAGTATCTCCTTTCTCCCG	NFX1	0	1	perfect
sgNFXL1_1	AGAAAAAGTTACCAAGGCCA	NFXL1	0	1	perfect
sgNFXL1_2	CATGAATGAGGCACAAGCCA	NFXL1	NA	0	non-targeting
sgNFXL1_3	GCAGGGCTTGGGATCCTGCG	NFXL1	0	1	perfect
sgNFXL1_4	GGAAATGGAGTCCATCTCCG	NFXL1	0	1	perfect
sgNFYA_1	AAGTGGCACAGACTGCTGAA	NFYA	0	1	perfect
sgNFYA_2	GTACCTGTTTCTGGAACACA	NFYA	0	1	perfect
sgNFYA_3	GTTTGCTGTATACTGCTCCA	NFYA	0	1	perfect
sgNFYA_4	TTAATGGTGCAGGTCAGTGG	NFYA	0	1	perfect
sgNFYB_1	ATATCTTCCAATAGCAAACG	NFYB	0	1	perfect
sgNFYB_2	ATCTCTGCAGACTATATTGG	NFYB	0	1	perfect
sgNFYB_3	GTGGCTTGCTTACCATCATG	NFYB	0	1	perfect
sgNFYB_4	TATGTTATACAGCCTCATGA	NFYB	0	1	perfect
sgNFYC_1	AGAAATCCGGAATTTAACAG	NFYC	0	1	perfect
sgNFYC_2	AGTCCAGTACTATTTCACGC	NFYC	1	1	single mismatch
sgNFYC_3	ATCATCGCACAGCCTCAGCA	NFYC	1	1	single mismatch
sgNFYC_4	CGGATTTCTTCCATGACCCG	NFYC	0	1	perfect
sgNGB_1	CCCTCACCTGGCAAACAGGA	NGB	0	1	perfect
sgNGB_2	CCTCTGGGCTGGAGAACTGG	NGB	0	1	perfect
sgNGB_3	GGACGGTGCCGTGCTCCAGC	NGB	0	1	perfect
sgNGB_4	GTTCCTGGACCACATCAGGA	NGB	0	1	perfect
sgNGDN_2	GCTGCTGCTCATGTACCTTA	NGDN	0	1	perfect
sgNGDN_3	GGCTTTGTCCAGAATGAGGT	NGDN	0	1	perfect
sgNGDN_4	TTTGGGCTAATTTCAGGTGA	NGDN	0	1	perfect
sgNGEF_1	AATGGGGTGGATCATCCGCA	NGEF	0	1	perfect
sgNGEF_2	ACTCTTGTAGTAGGACGCCT	NGEF	0	1	perfect
sgNGEF_3	AGAGGTTGAACCTTGAGTGG	NGEF	0	1	perfect
sgNGEF_4	TTACTGAGCAGGCAGATCTG	NGEF	0	1	perfect
sgNGFR_1	ACACGGTCCACACCCCCAGA	NGFR	0	1	perfect
sgNGFR_2	ACAGGCCTGTACACACACAG	NGFR	1	1	single mismatch
sgNGFR_3	GGTAGTAGCCGTAGGCGCAG	NGFR	0	1	perfect
sgNGFR_4	GTGTGGACCGTGTAATCCAA	NGFR	0	1	perfect
sgNGF_1	ACAGGACTCACAGGAGCAAG	NGF	0	1	perfect
sgNGF_2	ACCCCAGGCTGTTTAAAAAG	NGF	0	1	perfect
sgNGF_3	GCAGACCCGCAACATTACTG	NGF	0	1	perfect
sgNGF_4	TGAGTGTCTGCAGCTTCACG	NGF	0	1	perfect
sgNGLY1_1	ACACCATCTTCAAATCCCAG	NGLY1	0	1	perfect
sgNGLY1_2	ACTAGACTCTTGCCTGTCAG	NGLY1	0	1	perfect
sgNGLY1_3	GCAGAGCTCAGCCACGGCCG	NGLY1	0	1	perfect
sgNGLY1_4	GTTCTGGCAGAGCTCAGCCA	NGLY1	0	1	perfect
sgNGRN_1	CCGTTCCTCCGGCTCCCAGT	NGRN	0	1	perfect
sgNGRN_2	GCTGGTTTGCGTCGACATGG	NGRN	0	2	multi-target guides
sgNGRN_3	GCTGTGGGTTCGCGACCCGG	NGRN	0	1	perfect
sgNGRN_4	TCCGATTCCAGAAAATTCGG	NGRN	1	2	single mismatch
sgNHEJ1_1	AGAGAACTCCCTCTTGGCCA	NHEJ1	0	1	perfect
sgNHEJ1_2	GCAAGCTGTAGCCACGCCCA	NHEJ1	0	1	perfect
sgNHEJ1_3	GGAGATTATCCAAATGACAG	NHEJ1	0	1	perfect
sgNHEJ1_4	GTTGGTTTCAGATCTTCAAC	NHEJ1	0	1	perfect
sgNHLH1_1	CCTGCAGCATCTGAGCCGCG	NHLH1	0	1	perfect
sgNHLH1_2	GATGCTCAACTCAGACACCA	NHLH1	0	1	perfect
sgNHLH1_3	GCCGGCGCCGGCGCTCCTCG	NHLH1	0	1	perfect
sgNHLH1_4	GTCTGAGTTGAGCATCATGA	NHLH1	0	1	perfect
sgNHLH2_1	AGATTCGGACCATCCCAGCT	NHLH2	0	1	perfect
sgNHLH2_2	CTGCGGGTGCGGGTAGAGCG	NHLH2	0	1	perfect
sgNHLH2_3	GATGGTCCGAATCTGCTGCT	NHLH2	0	1	perfect
sgNHLH2_4	GGAGCCGGTGGAGGAGGCCG	NHLH2	1	1	single mismatch
sgNHLRC1_1	CGTGTCGTGGTGGTGCACGA	NHLRC1	0	1	perfect
sgNHLRC1_2	CTATGAGGTGCAGCACCGGC	NHLRC1	0	1	perfect
sgNHLRC1_3	GCTGCATGAGCTCATGCGCG	NHLRC1	0	1	perfect
sgNHLRC1_4	TGGTGATGGTGACATCCACA	NHLRC1	0	1	perfect
sgNHLRC2_1	CTAGTCATACTTGGACCTCG	NHLRC2	0	1	perfect
sgNHLRC2_2	GAAAACAACATGTTTCCACG	NHLRC2	0	1	perfect
sgNHLRC2_3	GTACTCTAGCGAGGTCTGCG	NHLRC2	0	1	perfect
sgNHLRC2_4	TCAGTACCCGAGTTTCCGGA	NHLRC2	0	1	perfect
sgNHLRC3_1	GTTGCAGTTGACTCCCTCAA	NHLRC3	0	1	perfect
sgNHLRC3_2	TAGGCCAACCCACATCCAGC	NHLRC3	0	1	perfect
sgNHLRC3_3	TCCTACATCCGTGATCCAGA	NHLRC3	0	1	perfect
sgNHLRC3_4	TGAGAAAATTCTTTACCGGC	NHLRC3	0	1	perfect
sgNHLRC4_1	GCACACTTTCGGCTGCCCAG	NHLRC4	0	1	perfect
sgNHLRC4_2	GCCTCCATGCTGGGTCTGGA	NHLRC4	0	1	perfect
sgNHLRC4_3	GGCATCTGCTCCAACTCAGA	NHLRC4	0	1	perfect
sgNHLRC4_4	GTGCCCCGTCCAGCCCCCCA	NHLRC4	0	1	perfect
sgNHP2L1_1	AGTTACATGACTGCTGAACG	NHP2L1	0	1	perfect
sgNHP2L1_2	CTTCTTGGTGAGGTGGGCAT	NHP2L1	1	1	single mismatch
sgNHP2L1_3	GCCACCAAAACCCTCAACAG	NHP2L1	1	4	single mismatch
sgNHP2L1_4	TATGTCCCCCCCATAGACTG	NHP2L1	1	1	single mismatch
sgNHP2_1	ACACGCCTCCGCCTGAGCCT	NHP2	1	1	single mismatch
sgNHP2_2	TCAGGCGGAGGCGTGTTCCG	NHP2	1	1	single mismatch
sgNHP2_3	TGGCTTCTCGCCGCCTCACG	NHP2	0	2	multi-target guides
sgNHP2_4	TGTAGAGCTTCCGCGTGAGG	NHP2	1	2	single mismatch
sgNHSL1_1	AAGAGCTCAGAAAAACCAAG	NHSL1	1	1	single mismatch
sgNHSL1_2	ACATTCAGTCCCTTGAGCCG	NHSL1	0	1	perfect
sgNHSL1_3	CAGTCCACTACACTGCCCCG	NHSL1	0	1	perfect
sgNHSL1_4	TATTTGCTGGAGCATTTAGA	NHSL1	0	1	perfect
sgNICN1_1	CAGCACACACACCTGCCAAG	NICN1	1	1	single mismatch
sgNICN1_2	CATGGCAAGGCACCAAAACG	NICN1	0	2	multi-target guides
sgNICN1_3	CCAGGCTTGCTCACCTCGAA	NICN1	0	1	perfect
sgNICN1_4	GCATTAGGCAGTAGTCCCGC	NICN1	0	1	perfect
sgNID1_1	ATGTGCACGGAGGAGCCGAA	NID1	0	1	perfect
sgNID1_2	GCAATCTGGTCATTAAGCAG	NID1	0	1	perfect
sgNID1_3	GTAGGGCTCAATGTGCACGG	NID1	0	1	perfect
sgNID1_4	TCTTACGTAGTAATGAACCA	NID1	0	1	perfect
sgNID2_1	GCGGACATCGACACGAGCCA	NID2	0	1	perfect
sgNID2_2	GGGATTCGCCAGCTTCACCA	NID2	0	1	perfect
sgNID2_3	GTGTAGTGTGACCTGAAGCA	NID2	1	1	single mismatch
sgNID2_4	TTACGAGGAGGTCAAGCGCG	NID2	0	1	perfect
sgNIF3L1_1	CCAACTCTCAGCAAACGAGA	NIF3L1	0	1	perfect
sgNIF3L1_2	CTACAAACCGGACTGTCGTG	NIF3L1	0	1	perfect
sgNIF3L1_3	GGACAATGTTGGATTACTGG	NIF3L1	0	1	perfect
sgNIF3L1_4	TTCATGGGTCGGAAGATAGG	NIF3L1	0	1	perfect
sgNIFK_1	AATCCTGTCGCTTAATCCGC	NIFK	0	1	perfect
sgNIFK_2	CAGGCTGTCCAGAAGTAAAA	NIFK	0	1	perfect
sgNIFK_3	TGAAACTCGACATCTTCCTG	NIFK	0	2	multi-target guides
sgNIFK_4	TTGCAGACTGGAAATAGCAA	NIFK	0	1	perfect
sgNIM1K_1	AGGCTTCTACCGAATTCGAG	NIM1K	0	1	perfect
sgNIM1K_2	AGTTAGACCAGAAAACCCAG	NIM1K	0	1	perfect
sgNIM1K_3	GATCCCACCGGGCATAGTGG	NIM1K	1	1	single mismatch
sgNIM1K_4	TCAGACCGAGAGTAGCAAGG	NIM1K	0	1	perfect
sgNINJ1_1	CACCATGGACTCGGGAACCG	NINJ1	0	1	perfect
sgNINJ1_2	GAGGAGTACGAGCTCAACGG	NINJ1	0	1	perfect
sgNINJ1_3	GCACATAGAAGGCGAAGCTG	NINJ1	0	1	perfect
sgNINJ1_4	GCTGGGGCCCTGTTCCACGA	NINJ1	0	1	perfect
sgNINJ2_1	AGCAGCAGAGACTCAGACGG	NINJ2	0	1	perfect
sgNINJ2_2	GTGCGTGTGAAGGGACTTGA	NINJ2	0	1	perfect
sgNINJ2_3	TGTTCATGTCCAACGCCATG	NINJ2	0	1	perfect
sgNINJ2_4	TTACGCCACCAAGAAGAGCG	NINJ2	0	1	perfect
sgNINL_1	ACAGCAGCTGCGACACCACG	NINL	0	1	perfect
sgNINL_2	CGGAAACGACCATTTCGCCA	NINL	0	1	perfect
sgNINL_3	GCTGGAGCACAGGGACACGA	NINL	0	1	perfect
sgNINL_4	GGAAGACTCTAGAAGTAGCG	NINL	0	1	perfect
sgNIN_1	ACGCAGTGAGGAGTATGAAG	NIN	0	1	perfect
sgNIN_2	GGTGAGTTCCTCCTGCCCCA	NIN	0	1	perfect
sgNIN_3	GTATTCTCTCCACAGATGCA	NIN	0	1	pam-distal double mismatch
sgNIN_4	TCTGACGGTGAGTTCTTCAA	NIN	0	1	perfect
sgNIP7_1	CTTGTCCCCGGAAATATTGG	NIP7	0	1	perfect
sgNIP7_2	GCTGGCCGCCAATATTTCCG	NIP7	0	1	perfect
sgNIP7_3	GTTTCCGTCTGCACAACGAC	NIP7	0	1	perfect
sgNIP7_4	TATCTTCTCAAACATGACAC	NIP7	0	1	perfect
sgNIPA1_1	AAACTTCCTGGCTTACACGG	NIPA1	0	1	perfect
sgNIPA1_2	AATCTTGGCTCTCACCCGAA	NIPA1	0	1	perfect
sgNIPA1_3	GGAGTGGATAATCAGCACGA	NIPA1	0	1	perfect
sgNIPA1_4	TTTAGCTTCCTATCTCCTGA	NIPA1	0	1	perfect
sgNIPA2_1	AAGGCTCTATGAGAGCAGGT	NIPA2	0	1	perfect
sgNIPA2_2	ATGTTTGTCTGTCCATGGCG	NIPA2	0	1	perfect
sgNIPA2_3	GCCACTCTAGTGACTCCACT	NIPA2	0	1	perfect
sgNIPA2_4	GTAACAAACGAAATGAGCCA	NIPA2	0	1	perfect
sgNIPAL1_1	AGAACACTCAAAGCACCCAG	NIPAL1	0	1	perfect
sgNIPAL1_2	AGCTTCATACTGAAAAAGAA	NIPAL1	1	1	single mismatch
sgNIPAL1_3	GCACAGGTGAGGCTGCCGCC	NIPAL1	0	1	perfect
sgNIPAL1_4	TCTCGGCAGGGCTCTCCGGG	NIPAL1	0	1	perfect
sgNIPAL2_1	ATTACTCTGATCGCTCCGTT	NIPAL2	0	1	perfect
sgNIPAL2_2	GGAGCGAGACCTCATGGCAG	NIPAL2	0	1	perfect
sgNIPAL2_3	GTAACAGACACACAGCCTAA	NIPAL2	0	1	perfect
sgNIPAL2_4	TTACTTACCGAGTAAGTCTG	NIPAL2	0	1	perfect
sgNIPAL3_1	GAAGTACTGCCACATCCGCC	NIPAL3	0	1	perfect
sgNIPAL3_2	GATCCTTGGAGCCTGCCAGG	NIPAL3	0	1	perfect
sgNIPAL3_3	GGTAACTGAAACTTACCTGG	NIPAL3	0	1	perfect
sgNIPAL3_4	GGTGCCCGAAGATCGCCAAG	NIPAL3	0	1	perfect
sgNIPAL4_1	CCTCTCCTCATATTTCCTGA	NIPAL4	1	1	single mismatch
sgNIPAL4_2	CTTCTCGCGCGCGAGCCACG	NIPAL4	0	1	perfect
sgNIPAL4_3	GGAGCAGTAGAGGTGGAGCA	NIPAL4	0	1	perfect
sgNIPAL4_4	GGGGCACACGAACCGACGCG	NIPAL4	0	1	perfect
sgNIPBL_1	ACTGGCTGTGGAGATCTCAA	NIPBL	0	1	perfect
sgNIPBL_2	TCCCCATTACTACTCTTGCG	NIPBL	0	1	perfect
sgNIPBL_3	TGTCATTCCGAAAATCAAGA	NIPBL	0	1	perfect
sgNIPBL_4	TTTGCTTTGGAGTTTCAGGG	NIPBL	0	1	perfect
sgNIPSNAP1_1	ACAGAGATGCTGCACAGCCG	NIPSNAP1	0	1	perfect
sgNIPSNAP1_2	AGTTGCCCACGAGTGAGCAT	NIPSNAP1	0	1	perfect
sgNIPSNAP1_3	GCATCTCTGTGACGGCGCGG	NIPSNAP1	0	1	perfect
sgNIPSNAP1_4	TTGCGTCTGCAGCTGCGGCG	NIPSNAP1	0	1	perfect
sgNIPSNAP3A_1	ACGGGACCCAGACAATACGA	NIPSNAP3A	0	1	perfect
sgNIPSNAP3A_2	CCTTGGCCAAAGATAAGGAA	NIPSNAP3A	0	1	perfect
sgNIPSNAP3A_3	CTGAGGCGCCAGCGTCCGTG	NIPSNAP3A	1	1	single mismatch
sgNIPSNAP3A_4	TTGCTCATCGAACTGAAGTT	NIPSNAP3A	1	1	single mismatch
sgNIPSNAP3B_1	ACGGGCCCTAGACAATACGA	NIPSNAP3B	0	1	perfect
sgNIPSNAP3B_2	CTGAGGCGCGAGCGTCCGTG	NIPSNAP3B	1	1	single mismatch
sgNIPSNAP3B_3	GCCATGCTCGTTCTCAGAAG	NIPSNAP3B	0	1	perfect
sgNIPSNAP3B_4	TTGCTCATCGAGCTGAAGTT	NIPSNAP3B	0	1	perfect
sgNISCH_1	CTCGGGCCCGAAGGTGCGCG	NISCH	0	1	perfect
sgNISCH_2	GAGCTCTTCAGCCAGTGCCG	NISCH	0	1	perfect
sgNISCH_3	GGAGATAAATGGCATCACCG	NISCH	0	1	perfect
sgNISCH_4	GTGATGCTAAGCACATCAGA	NISCH	0	1	perfect
sgNIT1_1	CTACACCTGTCTGAACCACT	NIT1	0	1	perfect
sgNIT1_2	GGAGGAAGAGGAGATAGCCA	NIT1	1	1	single mismatch
sgNIT1_3	TCCAAAAGTTTCCCACCCAG	NIT1	0	1	perfect
sgNIT1_4	TTACCTGGCACACAGCCACC	NIT1	1	1	single mismatch
sgNIT2_1	AATGTGGAGAAACTATCACC	NIT2	0	1	perfect
sgNIT2_2	CGCTTGTAGCTTCATCCGGG	NIT2	0	1	perfect
sgNIT2_3	GAAGCTGGATGAGGGCCAAG	NIT2	0	2	multi-target guides
sgNIT2_4	TTTGTTCTCAGCTTTCCGCT	NIT2	0	1	perfect
sgNKAIN1_1	GCACGGTGCCAAAGATGCCC	NKAIN1	0	1	perfect
sgNKAIN1_2	GGAGCCATGGGCAAGTGCAG	NKAIN1	0	1	perfect
sgNKAIN1_3	GTACCGGGAGCGGTACTGCA	NKAIN1	0	1	perfect
sgNKAIN1_4	TATCATCTGCTTCTACTTGG	NKAIN1	0	1	perfect
sgNKAIN2_1	ACACATTCCACGTAACCCAG	NKAIN2	0	1	perfect
sgNKAIN2_2	CCTGCCACTGCAATAACCCA	NKAIN2	0	1	perfect
sgNKAIN2_3	GAAACCATGGGTTATTGCAG	NKAIN2	0	1	perfect
sgNKAIN2_4	TGACTTCCTTGGATATCAGT	NKAIN2	0	1	perfect
sgNKAIN3_1	GTACAGACCTCGATACATAA	NKAIN3	0	1	perfect
sgNKAIN3_2	TCACCAACTGCAGCGCGCAG	NKAIN3	0	1	perfect
sgNKAIN3_3	TGACTTCCTTGGTTTCCAGT	NKAIN3	0	1	perfect
sgNKAIN3_4	TGTAGGTCTCAGCATTAGAG	NKAIN3	0	1	perfect
sgNKAIN4_1	AGAGGACGACGAGCGCGCAG	NKAIN4	0	1	perfect
sgNKAIN4_2	AGTCTGCACTCACCTTTAAG	NKAIN4	0	1	perfect
sgNKAIN4_3	ATAGCGCAGCCGGTACTGGA	NKAIN4	0	1	perfect
sgNKAIN4_4	TCACCAGCTGAAAAGCGCAG	NKAIN4	0	1	perfect
sgNKAPL_1	AGAGGAACATCTGCTCTGCG	NKAPL	0	1	perfect
sgNKAPL_2	ATCCCGGTCCAGCTATTCCG	NKAPL	0	1	perfect
sgNKAPL_3	GTAGCGATATCCACTATACG	NKAPL	1	1	single mismatch
sgNKAPL_4	TTAGTCGCTCTGGGTCGCGA	NKAPL	0	1	perfect
sgNKD1_1	CTCCCTGCGCTTGCACACGG	NKD1	0	1	perfect
sgNKD1_2	GCTGCGGGTAAAGCTCACCG	NKD1	0	1	perfect
sgNKD1_3	GTTGAGAGACACGCTCAGCG	NKD1	0	1	perfect
sgNKD1_4	GTTGTTGTCAAAGTCATACA	NKD1	0	1	perfect
sgNKD2_1	AGAGAGGGCAGCAAACCGCG	NKD2	0	1	perfect
sgNKD2_2	GCAAACCGCGAGGGCCCGCG	NKD2	0	1	perfect
sgNKD2_3	GCGTGAACGTCCACTCCTGG	NKD2	0	1	perfect
sgNKD2_4	GCTCTCTCTCCGCTTGCGGG	NKD2	0	1	perfect
sgNKG7_1	AATCGGTGCTCAAAGCAATC	NKG7	0	1	perfect
sgNKG7_2	CACAGCCTCAAACCAGAAAT	NKG7	0	1	perfect
sgNKG7_3	GGGACCGGCAGAGCTCCATG	NKG7	0	1	perfect
sgNKG7_4	TCAGCATTATGGCTGTTCTG	NKG7	0	1	perfect
sgNKIRAS1_1	AATGGAAGATTGCGAAACAA	NKIRAS1	0	1	perfect
sgNKIRAS1_2	CCTTGAATCCTTTCAAAGAG	NKIRAS1	0	1	perfect
sgNKIRAS1_3	GCTTCAGTAGAAACAGACCG	NKIRAS1	0	1	perfect
sgNKIRAS1_4	TTACATCTTTATGACACCAG	NKIRAS1	0	1	perfect
sgNKIRAS2_1	AACAACACTCACCCACTACA	NKIRAS2	0	1	perfect
sgNKIRAS2_2	ACGCAGGAGGACATCTACGT	NKIRAS2	0	1	perfect
sgNKIRAS2_3	CATGGGGAAGAGCTGCAAGG	NKIRAS2	0	1	perfect
sgNKIRAS2_4	GACGCAGGAGGACATCTACG	NKIRAS2	0	1	perfect
sgNKTR_1	ACAAGCTTCTTTCATCCCAT	NKTR	0	1	perfect
sgNKTR_2	CATCCCATCGGCTTGAACAG	NKTR	0	1	perfect
sgNKTR_3	GCTTTGGATGGGTAGCAAAT	NKTR	0	1	perfect
sgNKTR_4	GGAGTGATACCAATGAAAAA	NKTR	0	1	perfect
sgNKX1-2_1	CGGAGGATCCGAGGAGGCCG	NKX1-2	0	1	perfect
sgNKX1-2_2	GCACGGCAGGGAGCGCTGCG	NKX1-2	0	1	perfect
sgNKX1-2_3	GCAGCCCGCTCCCGCAGCCG	NKX1-2	0	1	perfect
sgNKX1-2_4	GGAAGCCAGGAAAAGTTTGG	NKX1-2	0	1	perfect
sgNKX2-1_1	AAGATGTCAGACACTGAGAA	NKX2-1	0	1	perfect
sgNKX2-1_2	ACGCCGCCAGCGGAGCCCCG	NKX2-1	0	1	perfect
sgNKX2-1_3	GCGAGCGGCATGAACATGAG	NKX2-1	0	1	perfect
sgNKX2-1_4	GTTGCAGTAGCCCCCCACGG	NKX2-1	0	1	perfect
sgNKX2-2_1	AGGTCCGGAGGAAGAGAACG	NKX2-2	0	1	perfect
sgNKX2-2_2	CGCTGACCAACACAAAGACG	NKX2-2	0	1	perfect
sgNKX2-2_3	GCGCTGGCTGGCCAGCACCG	NKX2-2	0	1	perfect
sgNKX2-2_4	GGTCCGGAGGAAGAGAACGA	NKX2-2	0	1	perfect
sgNKX2-3_1	GACACAGCCCTGAATCCCCG	NKX2-3	0	1	perfect
sgNKX2-3_2	GCTGAAGAAGTCTCTAGAGA	NKX2-3	0	1	perfect
sgNKX2-3_3	GCTTGCGAGAAGAGGACCCG	NKX2-3	0	1	perfect
sgNKX2-3_4	GGAACATGAAGAGGAGCCCG	NKX2-3	0	1	perfect
sgNKX2-4_1	CATGGCGGGTCACAACGCGG	NKX2-4	0	1	perfect
sgNKX2-4_2	CGCCATGGCGGGTCACAACG	NKX2-4	0	1	perfect
sgNKX2-4_3	GAGACCTACAAGAAGTTCAG	NKX2-4	0	1	perfect
sgNKX2-5_1	CATGCAGGAGGAGGGCGCCA	NKX2-5	0	1	perfect
sgNKX2-5_2	GCGGGCAGAGAGCTCTCCGG	NKX2-5	0	1	perfect
sgNKX2-5_3	GTAGGCCTCTGGCTTGAAGG	NKX2-5	1	1	single mismatch
sgNKX2-5_4	TCTTTGACTGAGAAGGGCGT	NKX2-5	0	1	perfect
sgNKX2-8_1	AATCCAGCCAGGCGGCGCAG	NKX2-8	0	1	perfect
sgNKX2-8_2	CCGAGAAAAGGAAGAAGCGG	NKX2-8	0	1	perfect
sgNKX2-8_3	GCCCGCCAGACTCGTCGCAG	NKX2-8	0	1	perfect
sgNKX2-8_4	GCGCTCCGAATCCAGCCAGG	NKX2-8	0	1	perfect
sgNKX3-1_1	CAGCCATCAGAAGTACCTGT	NKX3-1	0	1	perfect
sgNKX3-1_2	GCGCTTCTGCGGCTGCTTAG	NKX3-1	0	1	perfect
sgNKX3-1_3	GCTTTCGCCTCCCCGGGCCG	NKX3-1	0	1	perfect
sgNKX3-1_4	TTAGGGGTTTGGGGAAGCCT	NKX3-1	0	1	perfect
sgNKX3-2_1	AGACCTAGAGGAGGAAGCCG	NKX3-2	0	1	perfect
sgNKX3-2_2	CCGGTACCAGAACAGCTGCG	NKX3-2	0	1	perfect
sgNKX3-2_3	GCTCACAGACCGGCTGGCCG	NKX3-2	0	1	perfect
sgNKX6-1_1	ATACGCGGCAGGGTACAGCG	NKX6-1	0	1	perfect
sgNKX6-1_2	CTACTTCAGCCCCAGCGCCG	NKX6-1	0	1	perfect
sgNKX6-1_3	GAGGGATGAGAGCCCCCCCG	NKX6-1	0	1	perfect
sgNKX6-1_4	TTAGCGGTGGGGGCAATGGA	NKX6-1	0	1	pam-distal double mismatch
sgNKX6-2_1	AGGATGTCGCTGATGCCGTG	NKX6-2	0	1	perfect
sgNKX6-2_2	ATGCCGTGCGGGGTCCCGAG	NKX6-2	0	1	perfect
sgNKX6-2_3	GACGCGAGCCCGTTGAGCCG	NKX6-2	0	1	perfect
sgNKX6-2_4	TCAGCACGAACGCGCCCGGG	NKX6-2	0	1	perfect
sgNKX6-3_1	ACGGGCCTAAGGATGCAGCA	NKX6-3	0	1	perfect
sgNKX6-3_2	AGAACCGCAGGACCAAGTGG	NKX6-3	1	1	single mismatch
sgNKX6-3_3	TCAGCCGCTCAGCTGCCCTG	NKX6-3	0	1	perfect
sgNKX6-3_4	TCCCCCCAGCTCTCGCCCCA	NKX6-3	0	1	perfect
sgNLE1_1	AGTGCAGGAGTTGAAGGAGA	NLE1	0	1	pam-distal double mismatch
sgNLE1_2	GAGCCGATACAACCTCGTGC	NLE1	0	1	perfect
sgNLE1_3	GTTAATCCCCAAGACCTCCA	NLE1	0	1	perfect
sgNLE1_4	TGTCCTGTCATCCGAGTGAG	NLE1	0	1	perfect
sgNLGN1_1	ATATGCAGCCCCACCAACAG	NLGN1	0	1	perfect
sgNLGN1_2	ATGGCATGCTTGGTACACCG	NLGN1	0	1	perfect
sgNLGN1_3	CCAACTTTGGAAAGATAAGA	NLGN1	0	1	perfect
sgNLGN1_4	GCATTTCTGATATCTGACCA	NLGN1	0	1	perfect
sgNLGN2_1	ACCAGCCGCTCAAGTACACG	NLGN2	0	1	perfect
sgNLGN2_2	CTACGTGCAGAACCAGAGCG	NLGN2	0	1	perfect
sgNLGN2_3	GCTCACAAAAAAACGTGACG	NLGN2	0	1	perfect
sgNLGN2_4	TTAAATCTACCTGTGTCTGG	NLGN2	0	1	perfect
sgNLK_1	AATATGGCTGTTGTTGCCCA	NLK	0	1	perfect
sgNLK_2	ATTTCCCATCACCGGCACCG	NLK	0	1	perfect
sgNLK_3	CCAAAGGCTCCATATCCAAT	NLK	0	1	perfect
sgNLK_4	GAATCTGGTCTCTTGCAAAA	NLK	0	1	perfect
sgNLN_1	AACCTAGAAAGGCTGTTACG	NLN	0	1	perfect
sgNLN_2	GGAGGCTTCGCACAGCCAAA	NLN	0	1	perfect
sgNLN_3	GGCAATGTCTTCCTATACTG	NLN	0	1	perfect
sgNLRC4_1	ATGTCAATATCTTCACCAAG	NLRC4	0	1	perfect
sgNLRC4_2	GATTCCCCTTCAATGATGCA	NLRC4	0	1	perfect
sgNLRC4_3	GGACCAACACCATCACCGCG	NLRC4	0	1	perfect
sgNLRC4_4	TCAGGGTCAGCTGCTCCACG	NLRC4	0	1	perfect
sgNLRC5_1	ATTTGTCTGTAACTCCACCA	NLRC5	0	1	perfect
sgNLRC5_2	CCTGGCCTGAAGCATCCTGA	NLRC5	0	1	perfect
sgNLRC5_3	GCATCCTTAGACACTCCGGA	NLRC5	0	1	perfect
sgNLRC5_4	GGTGGTGCTGAACATTGTGG	NLRC5	1	1	single mismatch
sgNLRP10_1	GCTCCCTTCTCATCACCACC	NLRP10	0	1	perfect
sgNLRP10_2	GCTGGTCCACAAGTTCCAAC	NLRP10	0	1	perfect
sgNLRP10_3	TCCAGATTCCTCAAAGCCAG	NLRP10	0	1	perfect
sgNLRP10_4	TGACGTGCTTGTTTCAGCAA	NLRP10	0	1	perfect
sgNLRP11_1	CTTTGGATACCAGCTACCGA	NLRP11	0	1	perfect
sgNLRP11_2	TTATACTCTCTGCTGCCTGA	NLRP11	0	1	perfect
sgNLRP11_3	TTATGTTGTCCAAGTCCTCG	NLRP11	NA	0	non-targeting
sgNLRP11_4	TTTCTTTAAAGACCGCCAGA	NLRP11	0	1	perfect
sgNLRP12_1	AGATCCCCAGGAAACCTACA	NLRP12	0	1	perfect
sgNLRP12_2	GCCTTCTCCATGCTTCCCCA	NLRP12	1	1	single mismatch
sgNLRP12_3	TATCTTTGCTCATCACCACA	NLRP12	0	1	perfect
sgNLRP13_1	GCAGCTCTCAAGTTTGCCCA	NLRP13	0	1	perfect
sgNLRP13_2	GCAGCTGATGGACTTCTGGT	NLRP13	0	1	perfect
sgNLRP13_3	TCAGGGAATATGCAGACCCA	NLRP13	0	1	perfect
sgNLRP13_4	TCTGCAGTCTGGCCATAGAA	NLRP13	0	1	perfect
sgNLRP14_1	ATAGCAGGTAAACAGAGCTG	NLRP14	1	1	single mismatch
sgNLRP14_2	ATGAAGTGAAGAAGGCCAGG	NLRP14	1	1	single mismatch
sgNLRP14_3	GCCTTCTTCACTTCATTCCA	NLRP14	1	1	single mismatch
sgNLRP14_4	TCACCAATAAGGATGCCTCA	NLRP14	0	1	perfect
sgNLRP1_1	ACAGCCCCACCACCACCCAT	NLRP1	1	1	single mismatch
sgNLRP1_2	ACTCCAAGTAACAGGCCAGG	NLRP1	0	1	perfect
sgNLRP1_3	GCTCAGCCAGAGAAGACGAG	NLRP1	0	1	perfect
sgNLRP1_4	GGCAAGGTAATGTAGACAGA	NLRP1	0	1	perfect
sgNLRP2_1	CCGCCCTGCTGGTCACCACG	NLRP2	1	1	single mismatch
sgNLRP2_2	GATCCCATTCAGCAACCCCA	NLRP2	1	2	single mismatch
sgNLRP2_3	GCACACGATCCAGCACACCG	NLRP2	1	1	single mismatch
sgNLRP2_4	GCTGATCGAGGACATCTGCG	NLRP2	1	1	single mismatch
sgNLRP3_1	AAGGAAGAAGACGTACACCG	NLRP3	0	1	perfect
sgNLRP3_2	ATTGAAGTCGATCATTAGCG	NLRP3	0	1	perfect
sgNLRP3_3	GACATCCAAGACCACCACCG	NLRP3	0	1	perfect
sgNLRP3_4	GATCGCAGCGAAGATCCACA	NLRP3	0	1	perfect
sgNLRP4_1	GACGAAAGAGGAGTACACAG	NLRP4	0	1	perfect
sgNLRP4_2	TCACTCTCGTTGAATCCCCG	NLRP4	0	1	perfect
