## Supplementary Data 4 for "A survey of multi-targeting and off-targeting sgRNAs across five genome-wide CRISPR-Cas9 knockout sgRNA libraries with GuideRefine" (part 3 of 3)

sgRNA	spacer	gene	n_mismatches	num_alignments	alignment
sgNLRP4_3	TCAGAAATCTACCAGCCCCG	NLRP4	0	1	perfect
sgNLRP4_4	TCTCTGTTATAGGAGCAGCG	NLRP4	0	1	perfect
sgNLRP5_1	ACACTCCCTCCACAGCCATA	NLRP5	0	1	perfect
sgNLRP5_2	GTGAGCATCAGAAGACACAA	NLRP5	0	1	perfect
sgNLRP5_3	GTTAGTTAGAGGAATCTCCG	NLRP5	0	1	perfect
sgNLRP5_4	TCCCCGTTAGAGAGATGCAG	NLRP5	0	1	perfect
sgNLRP6_1	ACTGGGCCAGCTGCTCCGCG	NLRP6	0	1	perfect
sgNLRP6_2	GCAGCTCGCGGGCCACCGCG	NLRP6	0	1	perfect
sgNLRP6_3	TCTGCGGCACCGGCGCGCCG	NLRP6	0	1	perfect
sgNLRP7_1	ACGTCACTCTGAGAAACCAA	NLRP7	0	1	perfect
sgNLRP7_2	GCACACAATCCAGCACACCG	NLRP7	1	1	single mismatch
sgNLRP7_3	GCAGCAGCCGATCTACGTAA	NLRP7	0	1	perfect
sgNLRP7_4	GCTGATCCAGGACATCTGCG	NLRP7	1	1	single mismatch
sgNLRP8_1	AATATACCGGACGAACACAG	NLRP8	0	1	perfect
sgNLRP8_2	AGACCATCCAGCAAACCACA	NLRP8	1	1	single mismatch
sgNLRP8_3	CTTCTGCCCAAAAGACCCCA	NLRP8	0	1	perfect
sgNLRP8_4	GACTTGGCCTGGAAACCAGA	NLRP8	0	1	perfect
sgNLRP9_1	ATTCCTCCGGAGATCCCCAT	NLRP9	0	1	perfect
sgNLRP9_2	CCTTCTTCAGCTCAGCCCAG	NLRP9	0	1	perfect
sgNLRP9_3	TGAGCGATGATTGGAGGCAG	NLRP9	0	1	perfect
sgNLRP9_4	TTATGGCACAAGATAAACAG	NLRP9	0	1	perfect
sgNLRX1_1	AAAACCTCAGGGCATCCCGA	NLRX1	0	1	perfect
sgNLRX1_2	ATAGCGCTCCCCCACCCGGG	NLRX1	0	1	perfect
sgNLRX1_3	CCTGCGCCTCAACTTCAGCG	NLRX1	0	1	perfect
sgNLRX1_4	TGAGCTACTTCGCCCACCCG	NLRX1	0	1	perfect
sgNMBR_1	AGAGGGACGGGATCACACAG	NMBR	0	1	perfect
sgNMBR_2	CTACCTGCTCATCATCACCG	NMBR	0	1	perfect
sgNMBR_3	CTCGTCGAAGAAGTAGCGCG	NMBR	0	1	perfect
sgNMBR_4	GAGAGCGGTTCCGTTCCCGA	NMBR	0	1	perfect
sgNMB_1	AAGATCCGAGTGCACTCGCG	NMB	0	1	perfect
sgNMB_2	CGGGAGATCCCAGCTGAGCG	NMB	0	1	perfect
sgNMB_3	GCACTCGCGAGGCAACCTCT	NMB	0	1	perfect
sgNMB_4	GGATCTTGCTGGCTCGGCTG	NMB	0	1	perfect
sgNMD3_1	AGGTTCAGAACATACCTACA	NMD3	0	1	perfect
sgNMD3_2	AGTAAAGTGGACATCAGCCA	NMD3	0	1	perfect
sgNMD3_3	CACTGTATCCAAGTTCCTGG	NMD3	1	1	single mismatch
sgNMD3_4	TTAACTTACCTTACTCAGAG	NMD3	0	1	perfect
sgNME1_1	AAACCAGATGGGGTCCAGCG	NME1	0	1	perfect
sgNME1_2	CTTGTATGCAGAAGTCTCCA	NME1	0	1	perfect
sgNME1_3	GGAGACTTCTGCATACAAGT	NME1	0	1	perfect
sgNME1_4	GGTACGCTCACAGTTGGCCA	NME1	0	1	perfect
sgNME1_5	GTGCATGTATTTCACCAGGC	NME1	0	1	perfect
sgNME1_6	TGAATTTCAGACCAACAAGG	NME1	0	1	perfect
sgNME2_1	GACGGGGGCGAGTTACCCGG	NME2	0	1	perfect
sgNME2_2	GGAGGAACTTCATGGCCACG	NME2	0	2	multi-target guides
sgNME2_3	TCATGTACTTCACCAGCCCA	NME2	0	3	multi-target guides
sgNME2_4	TTCATCGCCATCAAGCCGGA	NME2	0	1	perfect
sgNME3_1	AGATTGTGCGGCGCTTCGAG	NME3	0	1	perfect
sgNME3_2	CTTCGCTAACCTCTTCCCCG	NME3	0	1	perfect
sgNME3_3	GTGCGGCGCTTCGAGAGGAA	NME3	0	1	perfect
sgNME3_4	TTCCTGGCCGTGAAGCCGGA	NME3	0	1	perfect
sgNME4_1	AGAGCTCATGTAGCGGATGA	NME4	0	1	perfect
sgNME4_2	CAGGCCCAGAGCTCATGTAG	NME4	0	1	perfect
sgNME4_3	TCATGTAGCGGATGAGGGCA	NME4	0	1	perfect
sgNME4_4	TCTCGCTGCAGGTCTGGGAA	NME4	0	1	perfect
sgNME5_1	AGATATTGTTGACAAAGAGG	NME5	0	1	perfect
sgNME5_2	CCCAGAAGTTACCTGAACAA	NME5	0	1	perfect
sgNME5_3	GATATATGTAGAAAAAACTC	NME5	0	1	perfect
sgNME5_4	GCTAATATCATGGCGACAAG	NME5	0	1	perfect
sgNME6_1	AATGACCCAGAATCTGGGGT	NME6	0	1	perfect
sgNME6_2	ATTCTTACCTCCAGAATCAG	NME6	0	1	perfect
sgNME6_3	GAGTGAGCTGGAGAGCCTGA	NME6	0	1	perfect
sgNME6_4	TTACCTCCAGAATCAGTGGA	NME6	0	1	perfect
sgNME7_1	AGAGCCCTCTTTGGAACAGA	NME7	0	1	perfect
sgNME7_2	ATATTTGGTCCGCTTTAAAA	NME7	0	1	perfect
sgNME7_3	TATGCCATCTGTTCCAAAGA	NME7	0	1	perfect
sgNME7_4	TTAAGGACCTACTTGAAAAA	NME7	0	1	perfect
sgNME8_1	CGAGAAGTCCAGTTACAGGT	NME8	0	1	perfect
sgNME8_2	GATGAGATGTTGCAGAACAA	NME8	0	1	perfect
sgNME8_3	TCAGCTCTGTGACATTGAAG	NME8	0	1	perfect
sgNME8_4	TCTGCAACATCTCATCCCAC	NME8	0	1	perfect
sgNME9_1	ACTTACTGCATAAAACAGAA	NME9	0	1	perfect
sgNME9_2	ATGTCCTCGAAAAGTACAGA	NME9	0	1	perfect
sgNME9_3	GATGTCCTCGAAAAGTACAG	NME9	0	1	perfect
sgNME9_4	TAGTGGCTTTCTTTAGGCAG	NME9	0	1	perfect
sgNMI_1	GATAAAAGATGTAAATCTGG	NMI	0	1	perfect
sgNMI_2	GCTTGAAACGGAGTTACAAG	NMI	0	1	perfect
sgNMI_3	GGAGATCCAAAAGCTTGAAA	NMI	0	1	perfect
sgNMI_4	TCATTTGGATTAGATTAAAG	NMI	0	1	perfect
sgNMNAT1_1	ACTACATGAATGGAACAGGT	NMNAT1	0	1	perfect
sgNMNAT1_2	ACTCATTCCTGCCTATCACC	NMNAT1	1	2	single mismatch
sgNMNAT1_3	TAGAAAGGCCTGGAAGGAAG	NMNAT1	1	1	single mismatch
sgNMNAT1_4	TGGCCAGCTCAAACAACCTG	NMNAT1	0	3	multi-target guides
sgNMNAT2_1	CATTTACCAGAACAGCAACG	NMNAT2	0	1	perfect
sgNMNAT2_2	GATCCAATCAGAATTCTGGA	NMNAT2	0	1	perfect
sgNMNAT2_3	TCACCTTCATGAGGTCCCGG	NMNAT2	0	1	perfect
sgNMNAT2_4	TGTCCTGGTAGCACTCCCAA	NMNAT2	0	1	perfect
sgNMNAT3_1	CCAGACCCCCAACCTCTGGA	NMNAT3	1	2	single mismatch
sgNMNAT3_2	GATGAAGAGCCGAATACCTG	NMNAT3	0	1	perfect
sgNMNAT3_3	GGATGTGCGCATCCTTCCAG	NMNAT3	0	1	perfect
sgNMNAT3_4	TGGCCACCTCAAACATGCGC	NMNAT3	0	1	perfect
sgNMRAL1_1	CAAGGTGCAGAAGTAGTGCA	NMRAL1	0	1	perfect
sgNMRAL1_2	CCAGTTTCTTGTCCACCATG	NMRAL1	0	1	perfect
sgNMRAL1_3	GTAATTGGTCACGATGAAGG	NMRAL1	0	1	perfect
sgNMRAL1_4	TTTGCCGTCAAAGTGCGCGG	NMRAL1	0	1	perfect
sgNMRK1_1	ATATGACACTGCAATTTGGG	NMRK1	0	1	perfect
sgNMRK1_2	GCTTTCCATCCAGCAGGAAA	NMRK1	0	1	perfect
sgNMRK1_3	TGATGTCAGCCATTTCCTGC	NMRK1	0	1	perfect
sgNMRK1_4	TGCTTCAGTGTGACAAACAG	NMRK1	0	1	perfect
sgNMRK2_1	AGAGCAGGAAGCCTTCCAGG	NMRK2	0	1	perfect
sgNMRK2_2	GACGGCTTCAAACAGTGGGA	NMRK2	0	1	perfect
sgNMRK2_3	GCGGCTGTACAAGTCCACCA	NMRK2	0	1	perfect
sgNMRK2_4	TGATGGATCACGCAGCAGTT	NMRK2	0	1	perfect
sgNMS_1	AAGCTCCCCTTACCTGAGGA	NMS	0	1	perfect
sgNMS_2	CCTTTAGCTGATCCTTCAGA	NMS	0	1	perfect
sgNMS_3	GCCAAGATGAGAGGGAACTG	NMS	0	1	perfect
sgNMS_4	TAGCATGCAGAAGCAGTAGA	NMS	0	1	perfect
sgNMT1_1	GCTCTCGCAACTCAAGATGG	NMT1	0	1	perfect
sgNMT1_2	TGACAAGGACAATATCCGCC	NMT1	0	1	perfect
sgNMT1_3	TGTCCTTGTCAGGCTCCACG	NMT1	0	1	perfect
sgNMT1_4	TTACCACAAAAGAAACTCCG	NMT1	0	1	perfect
sgNMT2_1	GAACCGTATTCTTTGCCACA	NMT2	0	1	perfect
sgNMT2_2	GAGCTGCTATCCGCATGCCA	NMT2	0	1	perfect
sgNMT2_3	GGACACGTGCGGGATAGACG	NMT2	0	1	perfect
sgNMT2_4	TTTCCTGCAGAAGTCCTGGA	NMT2	0	1	perfect
sgNMUR1_1	ATACCTGCTGATCTTCGTGG	NMUR1	0	1	perfect
sgNMUR1_2	GAGCATGGCAAGACCCCAGA	NMUR1	0	1	perfect
sgNMUR1_3	GCAATGGCAGTGCGGCCAGG	NMUR1	0	1	perfect
sgNMUR1_4	GCGCCTGCGCACCTACCATG	NMUR1	0	1	perfect
sgNMUR2_1	CTACTACCTCTTCAGCCTGG	NMUR2	0	1	perfect
sgNMUR2_2	GAAACACCTGAACAGCACCG	NMUR2	0	1	perfect
sgNMUR2_3	GACGATGCCGAGGATCCTGA	NMUR2	0	1	perfect
sgNMUR2_4	GCACATACACCACAGACACG	NMUR2	0	1	perfect
sgNMU_1	CAGCAGGAGCGGGGACGCCG	NMU	0	1	perfect
sgNMU_2	GCAAAGCTCCTCCAGTGCGT	NMU	0	1	perfect
sgNMU_3	GGTGCTCCAATATTACCTCA	NMU	0	1	perfect
sgNMU_4	TTAGGCATCCAACGCACTGG	NMU	0	1	perfect
sgNNAT_1	GACTTACCTGCAGCAGCACG	NNAT	0	1	perfect
sgNNAT_2	GATGATGAGCAGTTCAGCCG	NNAT	0	1	perfect
sgNNAT_3	TACCATTCTTGGAACCATGG	NNAT	0	1	perfect
sgNNAT_4	TCGGCTGAACTGCTCATCAT	NNAT	0	1	perfect
sgNNMT_1	ACTAATCCAGACGGTGTGAA	NNMT	0	1	perfect
sgNNMT_2	CTACTCAGACCAGAACCTGC	NNMT	0	1	perfect
sgNNMT_3	GCTTAGATAGGTGTCCTTGG	NNMT	0	1	perfect
sgNNMT_4	GGAGACCTGCTGATTGACAT	NNMT	0	1	perfect
sgNNT_1	CTTTGCTCAACAATGCAAGG	NNT	0	1	perfect
sgNNT_2	GCAGGCGCAGCAAAGTCGAT	NNT	0	1	perfect
sgNNT_3	GCTCCATGGCCAACATTGCG	NNT	0	1	perfect
sgNNT_4	GGCAGGTGCCCAAATCCAAG	NNT	0	1	perfect
sgNOA1_1	CCACTAAGTAGACGTCCCCA	NOA1	0	1	perfect
sgNOA1_2	GACCCGGCATTGCCGCCCAG	NOA1	0	1	perfect
sgNOA1_3	GAGCAGTTCACGCCGCTGGG	NOA1	0	1	perfect
sgNOA1_4	GTAGCGCCAGGAGCGCTGAA	NOA1	0	1	perfect
sgNOB1_1	GAACATTTACACCATCCGGG	NOB1	1	1	single mismatch
sgNOB1_2	GATGACAGCGATGACGACGG	NOB1	0	2	multi-target guides
sgNOB1_3	GCTTGCACTCACATACCAGT	NOB1	1	1	single mismatch
sgNOB1_4	TGGAAACCAGAAATGTGCAG	NOB1	0	2	multi-target guides
sgNOC2L_1	CCATCTCTCAACCATGGCGA	NOC2L	0	3	multi-target guides
sgNOC2L_2	CGAGTTCTACAAGTTCCTGC	NOC2L	0	3	multi-target guides
sgNOC2L_3	CGGAGTCCGGATAAGCCGGG	NOC2L	1	2	single mismatch
sgNOC2L_4	TGTTCCTGTGACCGTCGCCA	NOC2L	1	2	single mismatch
sgNOC3L_1	AGAAGTACCGAAAAGAACAG	NOC3L	0	1	perfect
sgNOC3L_2	CTTCCTATCAAAGATAAAAG	NOC3L	1	1	single mismatch
sgNOC3L_3	TCAGATCCAGAAAATAATGT	NOC3L	0	1	perfect
sgNOC3L_4	TTAAGGCCTAAGGATGAAGG	NOC3L	0	1	perfect
sgNOC4L_1	CCTGCAGTCTGAGGACCAGG	NOC4L	0	1	perfect
sgNOC4L_2	CTTCACATAGAAGCTGGAGA	NOC4L	0	1	perfect
sgNOC4L_3	GCATTGTTCCAAAAGGCGGG	NOC4L	0	1	perfect
sgNOC4L_4	TCACCTTGAAGAGCTCTCGG	NOC4L	0	1	perfect
sgNOD1_1	AAGATGATCCAGCAGAAGAG	NOD1	0	1	perfect
sgNOD1_2	GAGCAAGTAGAGGAAGAACT	NOD1	0	1	perfect
sgNOD1_3	GCTCACTCAGAGCAAAGTCG	NOD1	0	1	perfect
sgNOD1_4	GCTGTGCTATGCCCAGAAGG	NOD1	0	1	perfect
sgNOD2_1	CCAAGTACCCTTATTCCAGA	NOD2	0	1	perfect
sgNOD2_2	CTGCTCTTCAACCTTCTGCA	NOD2	0	1	perfect
sgNOD2_3	GGCCTGTCAGAAGCTCATCG	NOD2	0	1	perfect
sgNOD2_4	TCTTACCCGGAGAATGTCCG	NOD2	0	1	perfect
sgNODAL_1	CTACCGCGACCCGCTGCCGA	NODAL	0	1	perfect
sgNODAL_2	TCTGCTTCTCCAGGGCCCCA	NODAL	0	1	perfect
sgNODAL_3	TGACCAGGCCTCTCTCCAAG	NODAL	0	1	perfect
sgNODAL_4	TGGCTGGTGGAAAATCTCAA	NODAL	0	1	perfect
sgNOG_1	AGATAGTGCTGGCCGCCGGC	NOG	0	1	perfect
sgNOG_2	GCACTATCTCCACATCCGCC	NOG	0	1	perfect
sgNOG_3	GGTTGTCGCTGGGTGCCGGG	NOG	0	1	perfect
sgNOG_4	GTGTTCGATGAGGTCCACCA	NOG	0	1	perfect
sgNOL10_1	GCAGGTCTCCAGCCTCAATG	NOL10	0	1	perfect
sgNOL10_2	GTGTCATAACATCGAACCCG	NOL10	0	1	perfect
sgNOL10_3	TCTAAGAAGGAACACCACCG	NOL10	0	1	perfect
sgNOL10_4	TGGCAGTTGGAACAACCACA	NOL10	0	1	perfect
sgNOL11_1	CAGTTTCTAGTGACAGACAG	NOL11	0	2	multi-target guides
sgNOL11_2	CCTTCCTTGAAGAGCACCAA	NOL11	0	2	multi-target guides
sgNOL11_3	TTACCCTTAGAAGCTGCTAG	NOL11	0	1	perfect
sgNOL11_4	TTCACTGACCAGCTCCCCAA	NOL11	0	2	multi-target guides
sgNOL12_1	GCATCTTCAAGTATTCCTGG	NOL12	0	1	perfect
sgNOL12_2	GCTCGTTCTTAGCTTCGACG	NOL12	0	1	perfect
sgNOL12_3	GCTTCGACGAGGAGAAGAGG	NOL12	0	1	perfect
sgNOL12_4	TCGAAGCTAAGAACGAGCCT	NOL12	0	1	perfect
sgNOL3_1	ACGCTGTGCCCAGCGTACCG	NOL3	0	1	perfect
sgNOL3_2	CAGAGACTATCGACCGCGAG	NOL3	0	1	perfect
sgNOL3_3	GCTGGTGCAGGGCAAGGGCG	NOL3	1	1	single mismatch
sgNOL3_4	GCTTGGGACTGGCAGCACGT	NOL3	0	1	perfect
sgNOL4L_1	CGGCACCGCAGCCATCCGAG	NOL4L	0	1	perfect
sgNOL4L_2	CTACGATTCCATCAAGACCG	NOL4L	0	1	perfect
sgNOL4L_3	GCAGAACCTCCACAGTCAAG	NOL4L	0	1	perfect
sgNOL4L_4	TGGCACAGCCTCCTACCCCT	NOL4L	0	1	perfect
sgNOL4_1	CAGACGGCGTTGAAGCCGAG	NOL4	0	1	perfect
sgNOL4_2	GAGGACCTCTCACTAAACAG	NOL4	0	1	perfect
sgNOL4_3	TCTAATTTCTGACCTCAAGA	NOL4	0	1	perfect
sgNOL4_4	TGAGGACGAAGATGACCACG	NOL4	0	1	perfect
sgNOL6_1	AATGTGTGCCTCTCACCACG	NOL6	0	1	perfect
sgNOL6_2	GCAGCCAGTGAAGCTCAGCA	NOL6	0	1	perfect
sgNOL6_3	TCACTGTTGCTGCGGCCGCG	NOL6	0	1	perfect
sgNOL6_4	TGTGGCACTGACCATGCCCA	NOL6	0	1	perfect
sgNOL7_1	CATCGCCTCCGCCGACGCCG	NOL7	0	1	perfect
sgNOL7_2	CGGAAGCGAGAGAAGAGGAG	NOL7	0	1	perfect
sgNOL7_3	GCGGGCTCCGAACCTGCGCA	NOL7	0	1	perfect
sgNOL7_4	GGAGAAGAGGAAGCGACGCG	NOL7	0	1	perfect
sgNOL8_1	AACTTGTTAGAAAAGACAGG	NOL8	1	1	single mismatch
sgNOL8_2	CTAAAGTGAGATTCACACGA	NOL8	0	2	multi-target guides
sgNOL8_3	GTTCTCCTCTCCTTCTAACA	NOL8	0	1	perfect
sgNOL8_4	TCACTGCTACTGGAGTGAGA	NOL8	0	1	perfect
sgNOL9_1	ACAGCCTGAGAAAAGCAAGA	NOL9	0	1	perfect
sgNOL9_2	CATTCCAAATAGTCAACGCA	NOL9	0	1	perfect
sgNOL9_3	CCGGCAGCAGCAGCAACGCG	NOL9	0	1	perfect
sgNOL9_4	GCTGGTTATGAAGTTTACAG	NOL9	0	1	perfect
sgNOLC1_1	ACAGGTCGCTGGGAACCACG	NOLC1	0	1	perfect
sgNOLC1_2	GAAGCTATAGATGTCTAAGA	NOLC1	0	1	perfect
sgNOLC1_3	TGACAGTGAGGACAGCAGCG	NOLC1	0	1	perfect
sgNOLC1_4	TGATTCTGACTCAAGCTCCG	NOLC1	1	2	single mismatch
sgNOM1_1	AGCGGAGCCGAAGAAGCCAG	NOM1	0	1	perfect
sgNOM1_2	CCTCGCCTCCCAGGAAGCCG	NOM1	0	1	perfect
sgNOM1_3	TCCCGGGCGAAAGCTCACCG	NOM1	0	1	perfect
sgNOM1_4	TCGGAAGGCGAGGCTCCCGG	NOM1	0	1	perfect
sgNOMO1_1	ACAAAGGCCACATCCATCAT	NOMO1	1	2	single mismatch
sgNOMO1_2	GCAATAATGTCAGCCAGCTG	NOMO1	1	2	single mismatch
sgNOMO1_3	GCCTTGAGAACATAACCACA	NOMO1	0	3	multi-target guides
sgNOMO1_4	GCTCAGCAGCAGCACCACCG	NOMO1	0	3	multi-target guides
sgNOMO1_5	GGCCTGTTGGTCACAGTAAG	NOMO1	1	2	single mismatch
sgNOMO1_6	TGGCTGACATTATTGCAACA	NOMO1	1	2	single mismatch
sgNOMO1_7	TGTCACTGACTCCATCCACA	NOMO1	0	3	multi-target guides
sgNOMO2_1	AGAAACTTCACCCCTTTCAT	NOMO2	1	2	single mismatch
sgNOMO2_2	GATCAACTACTCGCTCATCG	NOMO2	1	2	single mismatch
sgNOMO2_3	GCAGGTTCAGTGTCTGTGGT	NOMO2	0	1	perfect
sgNOMO2_4	GCCTTGAGAACATAACCACA	NOMO2	0	3	multi-target guides
sgNOMO2_5	GCTCAGCAGCAGCACCACCG	NOMO2	0	3	multi-target guides
sgNOMO2_6	TGATGGGGAGCCCATGAAAG	NOMO2	0	1	perfect
sgNOMO2_7	TGTCACTGACTCCATCCACA	NOMO2	0	3	multi-target guides
sgNOMO3_1	CCTGCACTTTGTAAGTCCCT	NOMO3	0	1	perfect
sgNOMO3_2	GCCTTGAGAACATAACCACA	NOMO3	0	3	multi-target guides
sgNOMO3_3	GCTCAGCAGCAGCACCACCG	NOMO3	0	3	multi-target guides
sgNOMO3_4	TGTCACTGACTCCATCCACA	NOMO3	0	3	multi-target guides
sgNOP10_1	CAGTATTACCTCAACGAGCA	NOP10	0	1	perfect
sgNOP10_2	CCAGTATTACCTCAACGAGC	NOP10	0	1	perfect
sgNOP10_3	GAGCAGAAATTTGACCCGAT	NOP10	0	1	perfect
sgNOP10_4	GAGCAGGTCTGTTGTCCCAT	NOP10	0	1	perfect
sgNOP14_1	AGAAGCCAGCAAAAGAGCAG	NOP14	0	1	perfect
sgNOP14_2	CAGTGACCCTGAGAGCAACG	NOP14	0	1	perfect
sgNOP14_3	CCTGGGAAAGGGTTGATAAG	NOP14	0	1	perfect
sgNOP14_4	GTATTCAGAGATAAACGCTT	NOP14	0	1	perfect
sgNOP16_1	CTCGACGGAAGGCAGCGCCG	NOP16	0	1	perfect
sgNOP16_2	GGGACCACGCTAAATCGGTA	NOP16	0	1	perfect
sgNOP16_3	GTCTGAACCGGAATGCTCGA	NOP16	0	1	perfect
sgNOP16_4	TCTGCCGTACCGATTTAGCG	NOP16	0	1	perfect
sgNOP2_1	AATCCAGTACCTCAGACAGA	NOP2	0	1	perfect
sgNOP2_2	AGATGGTATGGTGAACCACG	NOP2	0	1	perfect
sgNOP2_3	TAAGTGACGAAAATTCCAAG	NOP2	0	1	perfect
sgNOP2_4	TTTCAAGGTATTGGTCCGGA	NOP2	0	1	perfect
sgNOP56_1	CAGCTTGTAAAGCACAGCTG	NOP56	0	1	perfect
sgNOP56_2	CCAGTTTATTGGAAACCGAA	NOP56	0	1	perfect
sgNOP56_3	GCTGGCGCTGAAGGAAGTGG	NOP56	0	1	perfect
sgNOP56_4	GTCATAGCTGAGATCCTGCG	NOP56	0	1	perfect
sgNOP58_1	GCAGCTGCAGAGATATCAAT	NOP58	0	1	perfect
sgNOP58_2	GTTGTTAATGAACTTATGAG	NOP58	0	1	perfect
sgNOP58_3	TTAGCATCAGCTACTGCCAG	NOP58	0	1	perfect
sgNOP58_4	TTTCACGTGGTTCTACCCCA	NOP58	0	1	perfect
sgNOP9_1	CCAGATGATTGGGAACCACG	NOP9	0	1	perfect
sgNOP9_2	CCTGTTCGTGGACAAAGCTA	NOP9	0	1	perfect
sgNOP9_3	GTAATACATGGACCCCGCAT	NOP9	0	1	perfect
sgNOP9_4	TCAATGCTGACAGCGCCCGG	NOP9	0	1	perfect
sgNOS1AP_1	ACACTTGCTGAAGGACCAGT	NOS1AP	0	1	perfect
sgNOS1AP_2	GACAGGACAGAGAGAAGAGA	NOS1AP	1	1	single mismatch
sgNOS1AP_3	GCACGGGCAGGGCTCCGGAG	NOS1AP	0	1	perfect
sgNOS1AP_4	TGGCTGCTGAGGCTGCGGCG	NOS1AP	1	1	single mismatch
sgNOS1_1	CATTGCCTCTGAGACCCACG	NOS1	0	1	perfect
sgNOS1_2	GATGTAGTTGAACATCCCGT	NOS1	0	1	perfect
sgNOS1_3	GCTGGTGGAGATCAATATCG	NOS1	0	1	perfect
sgNOS1_4	TTGCAGATATGCATACAGCA	NOS1	1	1	single mismatch
sgNOS2_1	CCAGGGGGACCACATCGAAG	NOS2	0	1	perfect
sgNOS2_2	GCATCTCCTGGTGAAACACG	NOS2	0	1	perfect
sgNOS2_3	GCATCTGGTAGCCAGCATAG	NOS2	0	1	perfect
sgNOS2_4	GCTGGCTACCAGATGCCAGA	NOS2	0	1	perfect
sgNOS3_1	AGCCAACGTGGAGATCACCG	NOS3	0	1	perfect
sgNOS3_2	CCACAGCTCTGCATTCAGCA	NOS3	0	1	perfect
sgNOS3_3	GTATTTCCACGGAAACTACA	NOS3	0	1	perfect
sgNOS3_4	TAGTTTCCGTGGAAATACCA	NOS3	0	1	perfect
sgNOSIP_1	ACAGCAGTCGAAGTCCTTCA	NOSIP	0	1	perfect
sgNOSIP_2	AGAGGGCCTTGGCTGTGAAA	NOSIP	0	1	perfect
sgNOSIP_3	GTAGGTGTAGACGGCCCCTG	NOSIP	0	1	perfect
sgNOSIP_4	GTTCTGGGTCCCATAGCCCG	NOSIP	0	1	perfect
sgNOSTRIN_1	AGAGGGAATGAAATCCACAG	NOSTRIN	0	1	perfect
sgNOSTRIN_2	CTAGGCCAAGAAGAAATTAA	NOSTRIN	0	1	pam-distal double mismatch
sgNOSTRIN_3	CTATGACTGAGAAGGAGAAG	NOSTRIN	0	1	perfect
sgNOSTRIN_4	TTACTACCAAAAAAACATGG	NOSTRIN	0	1	perfect
sgNOTCH1_1	CCTCAGAGCAGTTCACCCCG	NOTCH1	0	1	perfect
sgNOTCH1_2	GTGCGTGGCCGGCTACCACG	NOTCH1	0	1	perfect
sgNOTCH1_3	GTTCCAGTGCGAGTGCCCCA	NOTCH1	0	1	perfect
sgNOTCH1_4	TGTGCACTGTGAGATCAACG	NOTCH1	0	1	perfect
sgNOTCH2NL_1	CAAGGTCGAGACACAAAGCA	NOTCH2NL	0	4	multi-target guides
sgNOTCH2NL_2	GGCAGCGGTTCTTCTCACAG	NOTCH2NL	0	5	multi-target guides
sgNOTCH2NL_3	GGGATGAGACAGGCAGGCAT	NOTCH2NL	0	3	multi-target guides
sgNOTCH2NL_4	TCTCGACCTTGCCTGAATGG	NOTCH2NL	0	4	multi-target guides
sgNOTCH2_1	AACCCTTCAGACACTCACAG	NOTCH2	0	1	perfect
sgNOTCH2_2	CCGACTGCAGAGATTCACCA	NOTCH2	0	1	perfect
sgNOTCH2_3	GCAGCGCCCACAGCAGAGCG	NOTCH2	0	3	multi-target guides
sgNOTCH2_4	GGCAGCGGTTCTTCTCACAG	NOTCH2	0	5	multi-target guides
sgNOTCH2_5	TTTCCGCTGTATATGCCCCG	NOTCH2	0	1	perfect
sgNOTCH3_1	CACAGTAGAAAGAAGCCACG	NOTCH3	0	1	perfect
sgNOTCH3_2	GCACCGGCATGAGAATCGGG	NOTCH3	0	1	perfect
sgNOTCH3_3	GCCACTATGTGAGAACCCCG	NOTCH3	0	1	perfect
sgNOTCH3_4	TGTAGCCCCCCATATAGCCA	NOTCH3	0	1	perfect
sgNOTCH4_1	AGCTCCCTGCCTGAACCACG	NOTCH4	0	1	perfect
sgNOTCH4_2	GATTGCCATGACCTGCTCAA	NOTCH4	0	1	perfect
sgNOTCH4_3	GCAGGTCATGGCAATCCGCG	NOTCH4	0	1	perfect
sgNOTCH4_4	GGTACCCCCATTGAAGCACG	NOTCH4	0	1	perfect
sgNOTO_1	CACGATGTCGGGCAAGCCCA	NOTO	0	1	perfect
sgNOTO_2	GATGGCCTCGACCGAGAAAG	NOTO	0	1	perfect
sgNOTO_3	GGTCGGACCCGAGAGCCCGA	NOTO	0	1	perfect
sgNOTO_4	GGTGGCGCACAGGGAAGCAG	NOTO	0	1	perfect
sgNOTUM_1	GCACCTCCTACTCAACACCT	NOTUM	0	1	perfect
sgNOTUM_2	GCGAGGGCAGGAAGACCTGG	NOTUM	0	1	perfect
sgNOTUM_3	GGAGCTCATGAGGCGCCGCA	NOTUM	0	1	perfect
sgNOTUM_4	GTCCTCGTTGAGCTGCTGCG	NOTUM	0	1	perfect
sgNOVA1_1	AGGAACTGCAAACATGATGG	NOVA1	0	1	perfect
sgNOVA1_2	GCAGCTCCCATCCAGCAGAA	NOVA1	0	1	perfect
sgNOVA1_3	GCTGGATCTATAATTGGGAA	NOVA1	0	1	perfect
sgNOVA1_4	GGATCTATAATTGGGAAGGG	NOVA1	0	1	perfect
sgNOVA2_1	CGGCTGGCAGCACATCCGCG	NOVA2	1	1	single mismatch
sgNOVA2_2	CTCTCCGTACGCCAGCCCCG	NOVA2	0	1	perfect
sgNOVA2_3	GAGCGGGTATGCCTAGTACA	NOVA2	0	1	perfect
sgNOVA2_4	GCTCAACAGGAACCACAGAG	NOVA2	0	1	perfect
sgNOX3_1	CTACCACTGGAGCCAGTCCG	NOX3	0	1	perfect
sgNOX3_2	CTATGCAGAATGGCAGACAG	NOX3	0	1	perfect
sgNOX3_3	GTAGAGACCGCTATGCAGAA	NOX3	0	1	perfect
sgNOX4_1	GCATGTAGAAGACAAAGAAG	NOX4	0	1	perfect
sgNOX4_2	TATAGTTCCTGGCCTGACAG	NOX4	0	1	perfect
sgNOX4_3	TTAAGACTGATGCAGCCGGG	NOX4	1	1	single mismatch
sgNOX4_4	TTACCTTCTGTGATCCTCGG	NOX4	0	1	perfect
sgNOX5_1	CTTCGACTGCAGCTTCATCG	NOX5	0	1	perfect
sgNOX5_2	GCTCATCCATGGCAGCCCCA	NOX5	0	1	perfect
sgNOX5_3	TAAACTGCTGAGTCACCCAC	NOX5	0	1	perfect
sgNOX5_4	TCAGGTTCTCCATGACTCCG	NOX5	0	1	perfect
sgNOXA1_1	CCTGCTGGCCGGGGACCCCG	NOXA1	0	1	perfect
sgNOXA1_2	GACCAAGGACACCTGCATGG	NOXA1	0	1	perfect
sgNOXA1_3	GGCTGCCCACAGGTTCCAGG	NOXA1	0	1	perfect
sgNOXA1_4	GGTAGGCAGTCGACGTGCAG	NOXA1	0	1	perfect
sgNOXO1_1	ATACCCAGTTTCAGTGCAAG	NOXO1	0	1	perfect
sgNOXO1_2	CCTTCTGTACCCAGGACACG	NOXO1	0	1	perfect
sgNOXO1_3	GAGCCTCTTGATCTGCACCA	NOXO1	0	1	perfect
sgNOXO1_4	GCTGCAGGCGCGCCAGGCCG	NOXO1	0	1	perfect
sgNOXRED1_1	AACCCCATACTCAAACTGCA	NOXRED1	0	1	perfect
sgNOXRED1_2	AGATCCGCAGGCTTTCAGCA	NOXRED1	0	1	perfect
sgNOXRED1_3	GCAGCAGAGGAATATCACAT	NOXRED1	0	1	perfect
sgNOXRED1_4	GTTTGAGTATGGGGTTCCAG	NOXRED1	0	1	perfect
sgNPAP1_1	CGTTCCGGCGGAACAGGCCG	NPAP1	0	1	perfect
sgNPAP1_2	GCTGCAGCAGAAGTTGGCTG	NPAP1	0	1	perfect
sgNPAP1_3	GTAGGTCTCCCTCAACAGAC	NPAP1	0	1	perfect
sgNPAP1_4	TGCCTGCTCGGAACCCCCCG	NPAP1	0	1	perfect
sgNPAS1_1	CCTGGGGGCTGAGAGCCGCG	NPAS1	1	1	single mismatch
sgNPAS1_2	GAGGCCAGCTGGCGGCCCCG	NPAS1	0	1	perfect
sgNPAS1_3	GCACCTCTGAGTGGTCCCCA	NPAS1	0	1	perfect
sgNPAS1_4	GCCCGGGTAGAAAGTCCCAG	NPAS1	0	1	perfect
sgNPAS2_1	ATTATCGCAGTGACAACAGA	NPAS2	0	1	perfect
sgNPAS2_2	GCTCCTGCCTCCTTTCCACC	NPAS2	0	1	perfect
sgNPAS2_3	TTTCACCTCCAACATCAGCT	NPAS2	0	1	perfect
sgNPAS3_1	CTTCCCTACGATATCTACAG	NPAS3	0	1	perfect
sgNPAS3_2	GTATTTGCACTAAATCAGGA	NPAS3	0	1	perfect
sgNPAS3_3	TCTTCCCTACGATATCTACA	NPAS3	0	1	perfect
sgNPAS3_4	TGACCCCTGTAGATATCGTA	NPAS3	0	1	perfect
sgNPAS4_1	AGAGCTTGAGGACATCGTAG	NPAS4	0	1	perfect
sgNPAS4_2	GCCTGCATCTACACTCGCAA	NPAS4	0	1	perfect
sgNPAS4_3	TTATACTCAGAAGGTCCAGA	NPAS4	0	1	perfect
sgNPAS4_4	TTGAGCTGAGAGAAGCCCCG	NPAS4	0	1	perfect
sgNPAT_1	ATACTGGGATTGGATTCCAT	NPAT	0	1	perfect
sgNPAT_2	GCAAACAGATAACAACCCTA	NPAT	0	1	perfect
sgNPAT_3	GGAGCATGCAAAGTTCCCCA	NPAT	0	1	perfect
sgNPAT_4	TTGAAGTCTCTGGCTCCGTA	NPAT	0	1	perfect
sgNPBWR1_1	CAGCAACACGTACAGCACGG	NPBWR1	0	1	perfect
sgNPBWR1_2	CTACGCGGTGATCTGCGCCG	NPBWR1	0	1	perfect
sgNPBWR1_3	GTAGCGGTCGGCGCTCATGA	NPBWR1	0	1	perfect
sgNPBWR1_4	TTGCACATGAGCTCCCCGAA	NPBWR1	0	1	perfect
sgNPBWR2_1	ACAGATCCCGGAGTACACGG	NPBWR2	0	1	perfect
sgNPBWR2_2	CGTCATCCTTGTAATCCTAA	NPBWR2	0	1	perfect
sgNPBWR2_3	GGCAGGAGCACATAGAGGAA	NPBWR2	0	1	perfect
sgNPBWR2_4	TACCAGCGTGAAGAGCCCGT	NPBWR2	0	1	perfect
sgNPB_1	CCTCGCGTGGTACAAGCCAG	NPB	0	1	perfect
sgNPB_2	CGTGGTACAAGCCAGCGGCG	NPB	0	1	perfect
sgNPB_3	CTACTCGGTGGGCCGCGCCG	NPB	0	1	perfect
sgNPB_4	GAGGCCGGACAGCAGCCCCG	NPB	0	1	perfect
sgNPC1L1_1	GCAGGAGTCATAGCTCTGCT	NPC1L1	0	1	perfect
sgNPC1L1_2	GGGCCGACCACAGCTCCACG	NPC1L1	0	1	perfect
sgNPC1L1_3	GGTATTGTCCGGATTGAGGG	NPC1L1	0	1	perfect
sgNPC1L1_4	GGTGCTATCTGTCATCCCGG	NPC1L1	0	1	perfect
sgNPC1_1	ATGTCAAGCGGAGGTCCAAA	NPC1	0	1	perfect
sgNPC1_2	CTTTGGGCCTTTCTTCCGGA	NPC1	0	1	perfect
sgNPC1_3	TGATACAGAGAAGCTCCAGA	NPC1	0	1	perfect
sgNPC1_4	TTATACCTACCTGAAAACAC	NPC1	0	1	perfect
sgNPC2_1	AGCTGCCAGGAAACGCATCG	NPC2	0	1	perfect
sgNPC2_2	CATCAGGATGCCATGCACCA	NPC2	0	1	perfect
sgNPC2_3	GTCTAAAAGCAGCAAGGCCG	NPC2	0	1	perfect
sgNPC2_4	TATTCAGTCTAAAAGCAGCA	NPC2	0	1	perfect
sgNPDC1_1	CAGCAGCCGCAGGTGCCGCG	NPDC1	0	1	perfect
sgNPDC1_2	CCACAGGCATGTGCACCAGG	NPDC1	0	1	perfect
sgNPDC1_3	CCCTTTGCTCTCGTACCTGG	NPDC1	0	1	perfect
sgNPDC1_4	CGCTGCCTCCGCCCTCCCCG	NPDC1	0	1	perfect
sgNPEPL1_1	ATGCAGCGATGCGCTCCGGG	NPEPL1	0	1	perfect
sgNPEPL1_2	CTTCTTCTCCAAGCGCCGAG	NPEPL1	0	1	perfect
sgNPEPL1_3	GGAGAAGAAGACGGTCACCG	NPEPL1	0	1	perfect
sgNPEPL1_4	GGTGTGGCTGAGGACGGCCA	NPEPL1	0	1	perfect
sgNPEPPS_1	GATGCTATATCATATAGCAA	NPEPPS	0	3	multi-target guides
sgNPEPPS_2	GCTGAAGACGAGAAGGAGGA	NPEPPS	0	2	multi-target guides
sgNPEPPS_3	GTAGTTGATGGGGGAGACAT	NPEPPS	1	2	single mismatch
sgNPEPPS_4	TTAAGGCTACTGATGCCCGA	NPEPPS	0	3	multi-target guides
sgNPFFR1_1	ACACATGATGAGCAGCGCCA	NPFFR1	0	1	perfect
sgNPFFR1_2	GAGCACGATGAAACAGACCA	NPFFR1	0	1	perfect
sgNPFFR1_3	GCTGTCAGTGACCTGCTGGT	NPFFR1	0	1	perfect
sgNPFFR1_4	GGTGACGAGCGCCTTCCGCA	NPFFR1	0	1	perfect
sgNPFFR2_1	CTATCTTCACCAGCCTCAAG	NPFFR2	0	1	perfect
sgNPFFR2_2	GTGAAGATAGTAGTTCACAT	NPFFR2	0	1	perfect
sgNPFFR2_3	TAGTGAGCTTTGGTTTAAAA	NPFFR2	0	1	perfect
sgNPFFR2_4	TTGCACATCGTGTTTCCAAA	NPFFR2	0	1	perfect
sgNPFF_1	CTGCTGCTGTTAATAGACGG	NPFF	0	1	perfect
sgNPFF_2	GCAGGAAGACCAGCTCTCCG	NPFF	0	1	perfect
sgNPFF_3	GCTGCTGCTGTTAATAGACG	NPFF	0	1	perfect
sgNPFF_4	GTAGTGCAACAGTGACCCAG	NPFF	0	1	perfect
sgNPHP1_1	GTAATTGAAAAAAAACCTGA	NPHP1	0	1	perfect
sgNPHP1_2	GTACGCCTCTGTCTATTTGA	NPHP1	0	1	perfect
sgNPHP1_3	TGTTCCCAGAACCTACCTAG	NPHP1	1	1	single mismatch
sgNPHP1_4	TTAGCTATCCACCAACCATC	NPHP1	0	1	perfect
sgNPHP3_1	CCTCTATTAACATTTGCAAA	NPHP3	0	1	perfect
sgNPHP3_2	GCCAGAGCTGGAGTACGCGG	NPHP3	0	1	perfect
sgNPHP3_3	GGACTTACTGAGGGCCAAGA	NPHP3	0	1	perfect
sgNPHP3_4	TGTCCAGCTTGGCCTCGCGG	NPHP3	0	1	perfect
sgNPHP4_1	CCTCCCAAAGAAGTGCCGGT	NPHP4	0	1	perfect
sgNPHP4_2	GGAAGATGACCGCAAATGCA	NPHP4	0	1	perfect
sgNPHP4_3	TGTAGACCAGACAGTGCGAG	NPHP4	0	1	perfect
sgNPHP4_4	TTAAAGACGATCCTGGACGG	NPHP4	0	1	perfect
sgNPHS1_1	ATTCCTGCCTCCGTTCCCCG	NPHS1	0	1	perfect
sgNPHS1_2	GCTCGGGCCCCATCTCAGAG	NPHS1	0	1	perfect
sgNPHS1_3	GGCAGGGCCCAGAAGCCCCG	NPHS1	0	1	perfect
sgNPHS1_4	TAGCAGGGTCCCCTTCCAGG	NPHS1	0	1	perfect
sgNPHS2_1	AGCTCCTCCAGGGAGTCCCG	NPHS2	0	1	perfect
sgNPHS2_2	CTGCCTGGATACCTACCACA	NPHS2	0	1	perfect
sgNPHS2_3	GCAAAGGCCGAGAGGAGCGG	NPHS2	0	1	perfect
sgNPHS2_4	GGTCATGATGATGAAGAGCA	NPHS2	0	1	perfect
sgNPIPA1_1	ATGTACAGCAGAGAGCCAGG	NPIPA1	0	9	multi-target guides
sgNPIPA1_2	GGATATGAATGGCTGAGCGG	NPIPA1	0	27	multi-target guides
sgNPIPA1_3	GTGAGCACGGAGAAAAGGAG	NPIPA1	0	6	multi-target guides
sgNPIPA1_4	TTAGGATATGAATGGCTGAG	NPIPA1	0	27	multi-target guides
sgNPIPA2_1	ATGTACAGCAGAGAGCCAGG	NPIPA2	0	9	multi-target guides
sgNPIPA2_2	GGATATGAATGGCTGAGCGG	NPIPA2	0	27	multi-target guides
sgNPIPA2_3	GTGAGCACGGAGAAAAGGAG	NPIPA2	0	6	multi-target guides
sgNPIPA2_4	TTAGGATATGAATGGCTGAG	NPIPA2	0	27	multi-target guides
sgNPIPA5_1	ATGTACAGCAGAGAGCCAGG	NPIPA5	0	9	multi-target guides
sgNPIPA5_2	GGATATGAATGGCTGAGCGG	NPIPA5	0	27	multi-target guides
sgNPIPA5_3	GTGAGCACGGAGAAAAGGAG	NPIPA5	0	6	multi-target guides
sgNPIPA5_4	TCCAACTGCCGTAGACAGGA	NPIPA5	0	3	multi-target guides
sgNPIPA5_5	TTAGGATATGAATGGCTGAG	NPIPA5	0	27	multi-target guides
sgNPIPA7_1	ATGTACAGCAGAGAGCCAGG	NPIPA7	0	9	multi-target guides
sgNPIPA7_2	GGATATGAATGGCTGAGCGG	NPIPA7	0	27	multi-target guides
sgNPIPA7_3	GTGAGCACAGAGAAGAGGAG	NPIPA7	0	2	multi-target guides
sgNPIPA7_4	TTAGGATATGAATGGCTGAG	NPIPA7	0	27	multi-target guides
sgNPIPA8_1	ATGTACAGCAGAGAGCCAGG	NPIPA8	0	9	multi-target guides
sgNPIPA8_2	GGATATGAATGGCTGAGCGG	NPIPA8	0	27	multi-target guides
sgNPIPA8_3	GTGAGCACAGAGAAGAGGAG	NPIPA8	0	2	multi-target guides
sgNPIPA8_4	TTAGGATATGAATGGCTGAG	NPIPA8	0	27	multi-target guides
sgNPIPB5_1	AAGTTAGTATACTCACCCAA	NPIPB5	0	11	multi-target guides
sgNPIPB5_2	CAGTTCCTGTCCCATGACCA	NPIPB5	0	13	multi-target guides
sgNPIPB5_3	CCAAAGGTAAACTATCCAGA	NPIPB5	0	8	multi-target guides
sgNPIPB5_4	GGAGTGAGCACACACTCGGG	NPIPB5	0	10	multi-target guides
sgNPIPB5_5	GGAGTGAGCACACACTCGGG	NPIPB5	0	10	multi-target guides
sgNPIPB6_1	AAGACGTCATTACTCTACGG	NPIPB6	0	9	multi-target guides
sgNPIPB6_2	CGTCATCGTGAGACTGACTT	NPIPB6	0	9	multi-target guides
sgNPIPB6_3	CGTGAGACTGACTTTGGTGT	NPIPB6	0	7	multi-target guides
sgNPIPB6_4	TGACCAGAGCCAGCTCACCA	NPIPB6	0	2	multi-target guides
sgNPLOC4_1	ACTTCAGCCCTGATGCCAAG	NPLOC4	0	1	perfect
sgNPLOC4_2	CAGAGACTCTCACCTCTAGA	NPLOC4	0	1	perfect
sgNPLOC4_3	CTTGCAGCTGATGTTCTCCA	NPLOC4	0	1	perfect
sgNPLOC4_4	GTACAGATGCCATTCGGCCA	NPLOC4	0	1	perfect
sgNPL_1	AGAGCGTCGCCAGGTTGCAG	NPL	0	1	perfect
sgNPL_2	CAGAGGAGTGGGTGACAAAA	NPL	0	1	perfect
sgNPL_3	GATCAGGTGATAATTCACGT	NPL	0	1	perfect
sgNPL_4	GGAGTGGGTGACAAAAGGGA	NPL	0	1	perfect
sgNPM1_1	ATGTCCATCGAATCTTCCAT	NPM1	0	8	multi-target guides
sgNPM1_2	GCACCAGTTATCTTTAAGAA	NPM1	0	7	multi-target guides
sgNPM1_3	GCAGAGGCAATGAATTACGA	NPM1	0	7	multi-target guides
sgNPM1_4	TGTTATTTCAAAGCCCCCAA	NPM1	0	15	multi-target guides
sgNPM2_1	CAAAGAGGAGATGCATCGCG	NPM2	0	1	perfect
sgNPM2_2	CAGTAGCGCCAGTAGCACGG	NPM2	0	1	perfect
sgNPM2_3	CCAGGCCTCAGTCCTCCCCA	NPM2	0	1	perfect
sgNPM2_4	GGAGGACAAGAAGATGCAGC	NPM2	0	1	perfect
sgNPM3_1	AAAACTGTCCATAGTGACCG	NPM3	1	2	single mismatch
sgNPM3_2	GAGTCAGGAGAGCCGAACGC	NPM3	0	1	perfect
sgNPM3_3	GCACGTGCTGGCACTAACCA	NPM3	0	1	perfect
sgNPM3_4	TTCCCAGCTCTGCCTCACCG	NPM3	0	1	perfect
sgNPNT_1	AAATGTAAAGAAGGATACCA	NPNT	0	2	multi-target guides
sgNPNT_2	AGGTGCCCTGACCTGCTCCA	NPNT	0	1	perfect
sgNPNT_3	GGATATATGCTCATGCCGGA	NPNT	0	1	perfect
sgNPNT_4	TCACCTCCCGTCGAACTCGG	NPNT	0	1	perfect
sgNPPA_1	GATTAGCTCTGGTCTGACCT	NPPA	0	1	perfect
sgNPPA_2	GCTGGAATGCCAGTAAAAGG	NPPA	0	1	perfect
sgNPPA_3	GTGAGCCGAATGAAGAAGCG	NPPA	0	1	perfect
sgNPPA_4	TGAGCCGAATGAAGAAGCGG	NPPA	0	1	perfect
sgNPPB_1	CCAAGTCCGAGGCTGAACCG	NPPB	0	1	perfect
sgNPPB_2	GAGCAGCGCAACCATTTGCA	NPPB	0	1	perfect
sgNPPB_3	GCTCTCCTGGAGGGGCTCCA	NPPB	0	1	perfect
sgNPPB_4	GCTGAACCGGGGCTGCCCAG	NPPB	0	1	perfect
sgNPPC_1	ACGACAGCACCCACCTTCGG	NPPC	0	1	perfect
sgNPPC_2	CTTGGCTTCGGAGGGCCGGA	NPPC	0	1	perfect
sgNPPC_3	GCCCCGGGCTTGGCTTCGGA	NPPC	0	1	perfect
sgNPPC_4	GCCCTCCGAAGCCAAGCCCG	NPPC	0	1	perfect
sgNPR1_1	GCATGAACAGCCCCTCCACG	NPR1	0	1	perfect
sgNPR1_2	GCCGGGCTGGACGGTCCGCA	NPR1	0	1	perfect
sgNPR1_3	GGTCCACCGTAATATTGAGG	NPR1	0	1	perfect
sgNPR1_4	GTATGCGCTGACCACCCGCG	NPR1	0	1	perfect
sgNPR2_1	CGAATTGTGGAAAAGATGCA	NPR2	0	1	perfect
sgNPR2_2	GATCCTGCTTCAGGCCCAGA	NPR2	0	1	perfect
sgNPR2_3	GCCCAGAGCCACAATTGCCA	NPR2	0	1	perfect
sgNPR2_4	TCTCATGCAGCATCTCCAGA	NPR2	0	1	perfect
sgNPR3_1	CAGTAGAGTGACTGTCTGGA	NPR3	0	1	perfect
sgNPR3_2	CCTCCTGAAGCACCGACGCG	NPR3	0	1	perfect
sgNPR3_3	GTAGAGCCAAGACGTAGAGG	NPR3	0	1	perfect
sgNPR3_4	TGTTCCCTGACCTTGCGCCG	NPR3	0	1	perfect
sgNPRL2_1	CATACTCCTGGGCCACCGGA	NPRL2	0	1	perfect
sgNPRL2_2	GCTATGGAAAAGAAGCTGAT	NPRL2	0	1	pam-distal double mismatch
sgNPRL2_3	GGTTGAAGAGGAGAGCATTG	NPRL2	0	1	perfect
sgNPRL2_4	TGAAGAATATGCATTCGATG	NPRL2	0	1	perfect
sgNPSR1_1	ATGCCAGCCAACTTCACAGA	NPSR1	0	1	perfect
sgNPSR1_2	CATGCCAGCCAACTTCACAG	NPSR1	0	1	perfect
sgNPSR1_3	CCATGTGGAAAAAAGCACAA	NPSR1	0	1	perfect
sgNPSR1_4	TTGGGCAGAAAAGCAAGCCA	NPSR1	0	1	perfect
sgNPS_1	ACACCAAAACACATGCATTG	NPS	0	1	perfect
sgNPS_2	CTTACCTTAGAAGATGGAAC	NPS	0	1	perfect
sgNPS_3	TTGGGAAGTCCAAAATGATT	NPS	0	1	perfect
sgNPS_4	TTGTGGACAGCGACAGAACT	NPS	0	1	perfect
sgNPTN_1	GCACTCTTATTACAGAGCCA	NPTN	0	1	perfect
sgNPTN_2	GCAGGGTGACAGGGAGAACA	NPTN	0	1	perfect
sgNPTN_3	GGAGTGAGAACAAGAATGAA	NPTN	0	1	perfect
sgNPTN_4	TGACAAAGTGATATACGCAG	NPTN	0	1	perfect
sgNPTX1_1	GCAATCGCTCAAAACCCGCC	NPTX1	0	1	perfect
sgNPTX1_2	GCGTGCTCTGGCTCTCGCAG	NPTX1	0	1	perfect
sgNPTX1_3	GGACCTCGAGGTTCTCCAGG	NPTX1	0	1	perfect
sgNPTX1_4	GGGCCCCAGGAACGACACCG	NPTX1	0	1	perfect
sgNPTX2_1	CTACCTCGAGGCTCTCCAGG	NPTX2	0	1	perfect
sgNPTX2_2	GCTGCCCGGCGACTTCCGCG	NPTX2	0	1	perfect
sgNPTX2_3	GCTGCTCCACGACGTGGCCG	NPTX2	0	1	perfect
sgNPTX2_4	GGTCTTCTGCCGGTGAGCCG	NPTX2	0	1	perfect
sgNPTXR_1	GCGCGGCGCTCACCTCCAGG	NPTXR	0	1	perfect
sgNPTXR_2	GGCAGCTGAGAGGTTCACAC	NPTXR	0	1	perfect
sgNPTXR_3	TGATGCAGATGACGGCACCG	NPTXR	0	1	perfect
sgNPTXR_4	TGCGAGAGCGGCCTGCCGCG	NPTXR	0	1	perfect
sgNPVF_1	ACGTTCCTCCCAAATCTCAA	NPVF	0	1	perfect
sgNPVF_2	ACTTGCCATTGAGATTTGGG	NPVF	0	1	perfect
sgNPVF_3	CATTTCTAATTATAGCCTAG	NPVF	0	1	perfect
sgNPVF_4	TAGCCTAGAGGATACCCAAA	NPVF	0	1	perfect
sgNPW_1	AGCAGCAGCAGTGCCAGCCG	NPW	0	1	perfect
sgNPW_2	CCATGAGCAGGCCAGCGGCG	NPW	0	1	perfect
sgNPW_3	GGCGAGTCCCCGCTACCACA	NPW	0	1	perfect
sgNPW_4	TGCTTGTACCACGCGCCGGA	NPW	0	1	perfect
sgNPY1R_1	AGATGATTATGATCAAGGCC	NPY1R	0	1	perfect
sgNPY1R_2	ATGTGTAGACAAATGTAAAG	NPY1R	0	1	perfect
sgNPY1R_3	TATTTGGTCTCCACCCTCGA	NPY1R	0	1	perfect
sgNPY1R_4	TTATTTGGTCTCCACCCTCG	NPY1R	0	1	perfect
sgNPY2R_1	ATACTCCCGGAAGATGGCCA	NPY2R	0	1	perfect
sgNPY2R_2	GATCACCACATGGATCACCA	NPY2R	0	1	perfect
sgNPY2R_3	GGCTGATGAGAACCAGACAG	NPY2R	0	1	perfect
sgNPY2R_4	GTACTGAAAATGGGTCCAAT	NPY2R	0	1	perfect
sgNPY4R_1	CTGCTCCCAAAATCTCCACA	NPY4R	0	2	multi-target guides
sgNPY4R_2	GATGAGCTGATGCCTCTCCA	NPY4R	0	2	multi-target guides
sgNPY4R_3	GATGCCTCTCCAGGGCCACG	NPY4R	0	2	multi-target guides
sgNPY4R_4	TGAACATTGCCAGGATTCCG	NPY4R	0	2	multi-target guides
sgNPY5R_1	AATAATTTAACAGCAAACCA	NPY5R	0	1	perfect
sgNPY5R_2	AGAATAATACTGCTGCCACT	NPY5R	0	1	perfect
sgNPY5R_3	TAGCTATCAGAAAGTAGCCA	NPY5R	0	1	perfect
sgNPY5R_4	TGGGAAATCAGAATTCCGAG	NPY5R	0	1	perfect
sgNPY_1	CCGCTGGTGCGTCCTCGCCC	NPY	0	1	perfect
sgNPY_2	CTTCTGTGCCTGCAGATGCT	NPY	0	1	perfect
sgNPY_3	GGACAGGGCGAGGGTCAGTC	NPY	0	1	perfect
sgNPY_4	TGCTAGGTAACAAGCGACTG	NPY	0	1	perfect
sgNQO1_1	CAGGATACTGAAAGTTCGCA	NQO1	0	1	perfect
sgNQO1_2	CTTCAACTATGCCATGAAGG	NQO1	0	1	perfect
sgNQO1_3	GCAGCGGCTTTGAAGAAGAA	NQO1	0	1	perfect
sgNQO1_4	TTTGAAGAAGAAAGGATGGG	NQO1	0	1	perfect
sgNQO2_1	ATACAAATCAGACACTGTGA	NQO2	0	1	perfect
sgNQO2_2	ATCCATCCAGCCCTTCAGGA	NQO2	0	1	perfect
sgNQO2_3	GGCACGCTGAACCAGTACAG	NQO2	0	1	perfect
sgNQO2_4	GTAGATGAACTGAGCAGGCA	NQO2	0	1	perfect
sgNR0B2_1	AGATGCTGTGACCTTTGAGG	NR0B2	0	1	perfect
sgNR0B2_2	GAAGTGCGTAGAGAATGGCG	NR0B2	0	1	perfect
sgNR0B2_3	GGATGTTCTGGCCAAGACAG	NR0B2	0	1	perfect
sgNR0B2_4	GGTGCTGCCTACATAGGCAG	NR0B2	0	1	perfect
sgNR1D1_1	CCACTTGTAGACTCCCAGGG	NR1D1	0	1	perfect
sgNR1D1_2	CCCATTATAGAAGGAGGAGG	NR1D1	0	1	perfect
sgNR1D1_3	GGAGGATGTGATATCCCAGG	NR1D1	0	1	perfect
sgNR1D1_4	TCCCCAAACGAGAGAAGCAG	NR1D1	0	1	perfect
sgNR1D2_1	AGAACCCTCACTGTGACAAG	NR1D2	0	1	perfect
sgNR1D2_2	CCTCACTGTGACAAGAGGCA	NR1D2	0	1	perfect
sgNR1D2_3	CCTGCCTCTTGTCACAGTGA	NR1D2	0	1	perfect
sgNR1D2_4	GGAATCCGTTCTCCTCTCTG	NR1D2	0	1	perfect
sgNR1H2_1	CAGTCACCTGTGGGGCCGCA	NR1H2	0	1	perfect
sgNR1H2_2	CGAGGGTGTCCAGCTAACAG	NR1H2	0	1	perfect
sgNR1H2_3	GGACCCTCCTCCTTTACAGT	NR1H2	0	1	perfect
sgNR1H2_4	TCACCCACTGTAAAGGAGGA	NR1H2	0	1	perfect
sgNR1H3_1	CCTCCCGCATGCCAGCCTGA	NR1H3	0	1	perfect
sgNR1H3_2	CTACAATGTTCTGAGCTGCG	NR1H3	0	1	perfect
sgNR1H3_3	GCATCCTCAGAGAGGAAGCC	NR1H3	0	1	perfect
sgNR1H3_4	GCCCACAGCCCTGCTCACCA	NR1H3	0	1	perfect
sgNR1H4_1	ATAATGCACTGACCTGTGAG	NR1H4	0	1	perfect
sgNR1H4_2	GTAACAAAGAAGCCCCGCAT	NR1H4	0	1	perfect
sgNR1H4_3	GTTGGAATAATAGGATGACG	NR1H4	0	1	perfect
sgNR1I2_1	GATCATGTCCGACGAGGCCG	NR1I2	0	1	perfect
sgNR1I2_2	GTCAGCCCCTGCACTCCCAG	NR1I2	0	1	perfect
sgNR1I2_3	TCAAGCGGAAGAAAAGTGAA	NR1I2	0	1	perfect
sgNR1I3_1	CTTCACAGCTTCCAGCAAAG	NR1I3	1	1	single mismatch
sgNR1I3_2	CTTTGCTCGCCGCAATGCCA	NR1I3	0	1	perfect
sgNR1I3_3	GCTGATCCGGACACTCCTGG	NR1I3	0	1	perfect
sgNR1I3_4	GCTGCCTAAGAGAAGCAGGT	NR1I3	0	1	perfect
sgNR2C1_1	GTAACCTGCAGTATTGACAG	NR2C1	0	1	perfect
sgNR2C1_2	GTAACTTGTGAAGGCTGCAA	NR2C1	0	1	perfect
sgNR2C1_3	TCTGTCTGCACAACACCTGC	NR2C1	0	1	perfect
sgNR2C1_4	TTCATTCTGACAAATCACGA	NR2C1	0	1	perfect
sgNR2C2AP_1	AACCAAAGAGTGGGTCATGT	NR2C2AP	0	1	perfect
sgNR2C2AP_2	ATTCAGCACTGAACTCACCC	NR2C2AP	0	1	perfect
sgNR2C2AP_3	CTGAAACTGGATCTGCAGCT	NR2C2AP	0	1	perfect
sgNR2C2AP_4	CTGCAGATCCAGTTTCAGGG	NR2C2AP	0	1	perfect
sgNR2C2_1	GGAAGCCCTTCGATGTGCAA	NR2C2	0	1	perfect
sgNR2C2_2	GTACCATCCTCACGTATCAA	NR2C2	0	1	perfect
sgNR2C2_3	TAATAGGCTGAAACAAGCCA	NR2C2	0	1	perfect
sgNR2C2_4	TCAGCCGGCAAAACTGACAG	NR2C2	0	1	perfect
sgNR2E1_1	CTACTTCCGTGGACACAAGG	NR2E1	0	1	perfect
sgNR2E1_2	GCACGGCCTGGAGCTGGCCG	NR2E1	0	1	perfect
sgNR2E1_3	GTATCTCTATGAAGTGGCCA	NR2E1	0	1	perfect
sgNR2E1_4	TGCGCCGGCCTTCTTCACCG	NR2E1	0	1	perfect
sgNR2F1_1	CCAGTACGCACTCACCAACG	NR2F1	0	1	perfect
sgNR2F1_2	CCTTGTCCCCCGCCGTGCCG	NR2F1	0	1	perfect
sgNR2F1_3	GCGAGATCCGCAGGACGACG	NR2F1	0	1	perfect
sgNR2F1_4	GTACTGGCCTGGATTGGGCT	NR2F1	0	1	perfect
sgNR2F2_1	ACATTTGCGAACTGGCCGCG	NR2F2	0	1	perfect
sgNR2F2_2	GCTCCAGGTGAGGCGAAGCA	NR2F2	1	1	single mismatch
sgNR2F2_3	GGTCAGCGCGAACTGCCCGT	NR2F2	0	1	perfect
sgNR2F2_4	TATTTCCCTGCTGTTGCGCG	NR2F2	0	1	perfect
sgNR2F6_1	CCTCCCGCAGCGGTGCAGCG	NR2F6	0	1	perfect
sgNR2F6_2	CGAAGCGTCCGGCCGCCGCA	NR2F6	0	1	perfect
sgNR2F6_3	GCTATGGCCATGGTGACCGG	NR2F6	0	1	perfect
sgNR2F6_4	TCTCAAGAAGTGCTTCCGGG	NR2F6	0	1	perfect
sgNR3C1_1	CTTTAAGTCTGTTTCCCCCG	NR3C1	0	1	perfect
sgNR3C1_2	TCAGAACAGCAACATTTGAA	NR3C1	1	1	single mismatch
sgNR3C1_3	TCTCTTGCTTAATTACCCCA	NR3C1	0	2	multi-target guides
sgNR3C1_4	TTAGTGTCCGGTAAAATGAG	NR3C1	1	1	single mismatch
sgNR3C2_1	ACACAGAGTTGATTCCAGCA	NR3C2	0	1	perfect
sgNR3C2_2	GCAACTGTAGCTGAGTCCAT	NR3C2	0	1	perfect
sgNR3C2_3	GGTCCTCTCTGTAGGTCCCA	NR3C2	0	1	perfect
sgNR3C2_4	TTACACTGCAGTGACTTGGA	NR3C2	0	1	perfect
sgNR4A1_1	CATGGACCTGGCCAGCCCCG	NR4A1	0	1	perfect
sgNR4A1_2	GAAGTCCTCGAACTTGAAGG	NR4A1	0	1	perfect
sgNR4A1_3	TATGGTGTCCGCACATGTGA	NR4A1	0	1	perfect
sgNR4A1_4	TGTCCCCACACACAGCACAG	NR4A1	1	1	single mismatch
sgNR4A2_1	AACTGTAGCTCTGAGAAGCG	NR4A2	0	1	perfect
sgNR4A2_2	CATCTGGCAACTAGACACCG	NR4A2	0	1	perfect
sgNR4A2_3	CTACGCACATGATCGAGCAG	NR4A2	0	1	perfect
sgNR4A2_4	CTAGACACCGGGGTGCCAGG	NR4A2	0	1	perfect
sgNR4A3_1	ATAACGCCCCCGCCTGCGGG	NR4A3	0	1	perfect
sgNR4A3_2	ATACAGCTCGGAATACACCA	NR4A3	0	1	perfect
sgNR4A3_3	CCTGCGTGTACCAAATGCAG	NR4A3	0	1	perfect
sgNR4A3_4	GGACTGCTTGAAGTACATGG	NR4A3	0	1	perfect
sgNR5A1_1	CATGGACTATTCGTACGACG	NR5A1	0	1	perfect
sgNR5A1_2	CCGCTTCCAGAAATGCCTGA	NR5A1	0	1	perfect
sgNR5A1_3	GCAGGGCTTCTTCAAGCGCA	NR5A1	0	1	perfect
sgNR5A1_4	GCTCACGTGTGAGAGCTGCA	NR5A1	0	1	perfect
sgNR5A2_1	CCTCACCTGTGAAAGCTGCA	NR5A2	1	1	single mismatch
sgNR5A2_2	CCTTCCTCCACGCATTCGGT	NR5A2	0	1	perfect
sgNR5A2_3	GCCAATGTACAAGAGAGACA	NR5A2	0	1	perfect
sgNR5A2_4	GTAAGGGCCGACCGAATGCG	NR5A2	0	1	perfect
sgNR6A1_1	CATAGTGCAAGCCTGTAGCG	NR6A1	0	1	perfect
sgNR6A1_2	CCTCACCCACCGTTGCGCGG	NR6A1	0	1	perfect
sgNR6A1_3	CCTCCCCCTCCGCTAGGCGG	NR6A1	0	1	perfect
sgNR6A1_4	TCTCCTGTGAGGGCTGCAAA	NR6A1	0	1	perfect
sgNRAP_1	ATTTCAGGTGAGATACACAG	NRAP	0	1	perfect
sgNRAP_2	CCATACCCACACCTAGAACA	NRAP	0	1	perfect
sgNRAP_3	GAAGACTATGAGCAACCCAG	NRAP	0	1	perfect
sgNRAP_4	TATTTAGGTGAAGTACAAGG	NRAP	0	1	perfect
sgNRARP_1	GACGCAGCGCATCTTCCAGG	NRARP	0	1	perfect
sgNRARP_2	GATGCGCTGCGTCTGCGGCG	NRARP	0	1	perfect
sgNRARP_3	GTGAACTCGTTCGGGCCCGA	NRARP	0	1	perfect
sgNRARP_4	GTTCGGGCCCGAGGGCCAGA	NRARP	0	1	perfect
sgNRAS_1	AATGACTGAGTACAAACTGG	NRAS	0	1	perfect
sgNRAS_2	GACTGAGTACAAACTGGTGG	NRAS	0	1	perfect
sgNRAS_3	GGATTCTTACAGAAAACAAG	NRAS	0	1	perfect
sgNRAS_4	TATTGATGGCAAATACACAG	NRAS	0	1	perfect
sgNRBF2_1	ATAGACCCCGGGGTAAGCGG	NRBF2	1	2	single mismatch
sgNRBF2_2	CATTACTTCCATAGACCCCG	NRBF2	1	2	single mismatch
sgNRBF2_3	TAAGGCCGCCGCTTACCCCG	NRBF2	1	1	single mismatch
sgNRBF2_4	TCTTTCACTGGAATTGCAAA	NRBF2	0	4	multi-target guides
sgNRBP1_1	ACCATCTTCATCCAGCACAA	NRBP1	1	1	single mismatch
sgNRBP1_2	ATACCTGGCCATGGATACAG	NRBP1	1	1	single mismatch
sgNRBP1_3	CATTAAAGAGAACAAGGCCA	NRBP1	0	1	perfect
sgNRBP1_4	GGATACAGAGGAAGGTGTAG	NRBP1	0	1	perfect
sgNRBP2_1	ACTCACCTCCATACTCTGGG	NRBP2	0	1	perfect
sgNRBP2_2	ATACCTCTGAGGCCTGCGCG	NRBP2	0	1	perfect
sgNRBP2_3	GAAGTTCCTCTCGCTCAGCG	NRBP2	0	1	perfect
sgNRBP2_4	GGACGAGAGCGACATCCTGG	NRBP2	0	1	perfect
sgNRCAM_1	CCTGTGGCTGAAGGACAACA	NRCAM	0	1	perfect
sgNRCAM_2	GGATTACAATATTCTCCCGA	NRCAM	0	1	perfect
sgNRCAM_3	TAATCCAGTGTGAAGCCAAA	NRCAM	0	1	perfect
sgNRCAM_4	TGTACAGCAAGGAACGAACG	NRCAM	0	1	perfect
sgNRD1_1	GCATTTGGCAGGATGGCAAG	NRD1	0	1	perfect
sgNRD1_2	GCTAGACCTGGACATCCTAT	NRD1	0	1	perfect
sgNRD1_3	TCATGCTCTGACCATCACAT	NRD1	0	1	perfect
sgNRD1_4	TCTTTCAGTTTGATGTCCAG	NRD1	0	1	perfect
sgNRDE2_1	ACTACCTTGCTATATCCCCT	NRDE2	0	1	perfect
sgNRDE2_2	GCTCCCTTCTCCCCAGCCCG	NRDE2	0	1	pam-distal double mismatch
sgNRDE2_3	GGTGGAGGAGTTTAACAGGA	NRDE2	0	1	perfect
sgNRDE2_4	GTACAAGTCTCTCTACCGAG	NRDE2	0	1	perfect
sgNREP_1	GGGAAGACTTCCTGTCCCAA	NREP	0	3	multi-target guides
sgNREP_2	TCCATGTCCTTGTTTGGAAA	NREP	0	4	multi-target guides
sgNREP_3	TCTTGCGGTTCACTTCCTTT	NREP	0	2	multi-target guides
sgNREP_4	TTTCCAAACAAGGACATGGA	NREP	0	4	multi-target guides
sgNRF1_1	AGTAGTATATTCATCTAACG	NRF1	0	1	perfect
sgNRF1_2	ATTCCGTCGATGGTGAGAGG	NRF1	0	1	perfect
sgNRF1_3	CTGACAGTAGAACTTCATGG	NRF1	0	1	perfect
sgNRF1_4	GCTCGGTGTAAGTAGCCACA	NRF1	0	1	perfect
sgNRG1_1	CTACTCACCTTGACCCTGGG	NRG1	0	1	perfect
sgNRG1_2	CTAGAAGCTGAGCGCCTGAG	NRG1	0	1	perfect
sgNRG1_3	GGTCCTGGCCTAACCCCCCA	NRG1	0	1	perfect
sgNRG1_4	TTGCGTCCAGAGAAATAATA	NRG1	0	1	perfect
sgNRG2_1	ATTCGCATCAAATATGGCAA	NRG2	0	1	perfect
sgNRG2_2	GCCATCCTTGAACCAACGGT	NRG2	0	1	perfect
sgNRG2_3	GTTCCTTTCGAGCGGCACAC	NRG2	0	1	perfect
sgNRG2_4	TTCCCTTGTGCAGAAAACAG	NRG2	0	1	perfect
sgNRG3_1	GCAAGGTCCTTGTCTCGGCA	NRG3	0	1	perfect
sgNRG3_2	TCCTCTCCCAACGCATACAA	NRG3	0	1	perfect
sgNRG3_3	TCTCAAAGCATCCAGCACAA	NRG3	0	1	perfect
sgNRG3_4	TTTGTGATCGAAACCCTGAC	NRG3	0	1	perfect
sgNRG4_1	ACTCACCTACAAAATGGGCT	NRG4	0	1	perfect
sgNRG4_2	CTAGATCACGAAGAGCCCTG	NRG4	0	1	perfect
sgNRG4_3	GACTTGTGACTGGGACCACA	NRG4	0	1	perfect
sgNRG4_4	TTACAAATTAAGATGCCAAC	NRG4	0	1	perfect
sgNRGN_1	CGACATTCTAGACATCCCGC	NRGN	0	1	perfect
sgNRGN_2	GGACGATCCCGGCGCCAACG	NRGN	0	1	perfect
sgNRGN_3	GGAGAACGCCTGCTCCAAGC	NRGN	0	1	perfect
sgNRGN_4	TGTGGCCCCGAAAACTCGCC	NRGN	0	1	perfect
sgNRIP1_1	AGGACTGGAATGCAGCAAAG	NRIP1	0	1	perfect
sgNRIP1_2	CATCATTGTGTACTCCCTGA	NRIP1	0	1	perfect
sgNRIP1_3	GCTGAATGACTGAAGCAAAG	NRIP1	0	1	perfect
sgNRIP1_4	GGATTGAGTGAAGTTATCCA	NRIP1	0	1	perfect
sgNRIP2_1	CAGCTCTCTTTCCAACAGGA	NRIP2	0	1	perfect
sgNRIP2_2	CGTCTTTGGATCACACTGCG	NRIP2	0	1	perfect
sgNRIP2_3	GCAGCTCTCTTTCCAACAGG	NRIP2	0	1	perfect
sgNRIP2_4	TTGGAAAGAGAGCTGCAGCA	NRIP2	0	1	perfect
sgNRIP3_1	AACCTGTCTAAGCTCCGAAG	NRIP3	0	1	perfect
sgNRIP3_2	GCAGCGCCGGATGAAGCAGG	NRIP3	0	1	perfect
sgNRIP3_3	TAGACAGGTTGGTTTCCATG	NRIP3	0	1	perfect
sgNRIP3_4	TCAGGGCTCCTCACTGAGGG	NRIP3	0	1	perfect
sgNRL_1	ATGCCTGGTTCACTGAAGGT	NRL	0	1	perfect
sgNRL_2	CTACTACCCAGGGAGCCCAG	NRL	0	1	perfect
sgNRL_3	GCTGAGTCCTGAAGAGGCCA	NRL	1	1	single mismatch
sgNRL_4	GTAAGGTGTGGAGCCCAGTG	NRL	0	1	perfect
sgNRM_1	CTTCCTGTAGATGCCCGCCA	NRM	0	1	perfect
sgNRM_2	GGCCAGGATGAAAGAGGCGA	NRM	0	1	perfect
sgNRM_3	TCACTCTTTCAGCTGCCATG	NRM	0	1	perfect
sgNRM_4	TCGTGCGCTTTACCTCCCTT	NRM	0	1	perfect
sgNRN1L_1	CCGTTGCTGTTGCTGCCCCT	NRN1L	0	1	perfect
sgNRN1L_2	CCTGGTATATGGTGTCACAT	NRN1L	0	1	perfect
sgNRN1L_3	CGATGTGACACCATATACCA	NRN1L	0	1	perfect
sgNRN1L_4	GGATGCCCGCACTCACCGAG	NRN1L	0	1	perfect
sgNRN1_1	ACTTACCTATTTGCACCGCG	NRN1	0	1	perfect
sgNRN1_2	AGGATGGGACTTAAGTTGAA	NRN1	0	1	perfect
sgNRN1_3	ATATATTTCACTGATCCTCG	NRN1	0	1	perfect
sgNRN1_4	GTTCCTCACCAGATACTGGG	NRN1	0	1	perfect
sgNRP1_1	AGAGAATGCCCGATGAGGAT	NRP1	0	1	perfect
sgNRP1_2	AGTGGAGTGATAAAGTCCCC	NRP1	0	1	perfect
sgNRP1_3	GCTGTCGGTGTAAAAAACCA	NRP1	0	1	perfect
sgNRP1_4	TGTCCTCCAAATCGAAGTGA	NRP1	0	1	perfect
sgNRP2_1	GAATTCAAACGACCTCCGCA	NRP2	0	1	perfect
sgNRP2_2	GCTTCTCGATTTCAAAGTGA	NRP2	0	1	perfect
sgNRP2_3	GTAGAGGGCTAAGAAAACCC	NRP2	0	1	perfect
sgNRROS_1	CCAGGAAGCGGAGATCTGCG	NRROS	0	1	perfect
sgNRROS_2	CTGGAGGGAGTGATTCCACA	NRROS	1	1	single mismatch
sgNRROS_3	CTTGCTCCTGGAAGGCGCCG	NRROS	0	1	perfect
sgNRROS_4	TGGAGGAGAATTCTTCCCAG	NRROS	0	1	perfect
sgNRSN1_1	CTGCCAGAACAGTCAATCCG	NRSN1	0	1	perfect
sgNRSN1_2	GTGGAGCTCAGTATTCTGGA	NRSN1	0	1	perfect
sgNRSN1_3	GTTCTTGCAGCAACGTCTGT	NRSN1	0	1	perfect
sgNRSN1_4	TCCAAAGATCACCTAACAGG	NRSN1	0	1	perfect
sgNRSN2_1	CTACCTGCACCTCTTCTATG	NRSN2	0	1	perfect
sgNRSN2_2	CTTACCTTCCAACACAGTGA	NRSN2	0	1	perfect
sgNRSN2_3	GCAGTGCCCCCCAAGCTGGA	NRSN2	0	1	perfect
sgNRSN2_4	GCTCTCAGCGACGACCCTGA	NRSN2	0	1	perfect
sgNRTN_1	ACACATCCAGATGGACAGCA	NRTN	0	1	perfect
sgNRTN_2	GATGCAGCGCTGGAAGGCGG	NRTN	0	1	perfect
sgNRTN_3	GCCCTCTCGACACATCCAGA	NRTN	0	1	perfect
sgNRTN_4	GCGCAGCTCCATCGCATCCG	NRTN	0	1	perfect
sgNRXN1_1	ATAGTCCCGCTCACCCTCAG	NRXN1	0	1	perfect
sgNRXN1_2	CCAGCTGTCCACCTGCAACG	NRXN1	0	1	perfect
sgNRXN1_3	CCTCCTCTCTTACAGCACCA	NRXN1	0	1	perfect
sgNRXN1_4	GTACTGGGTCGGTCATTAGG	NRXN1	0	1	perfect
sgNRXN2_1	AAGCGACGGCAAATACCACG	NRXN2	0	1	perfect
sgNRXN2_2	ACAGCTGGCCGGTCAACGAG	NRXN2	0	1	perfect
sgNRXN2_3	CTAGACAGAGAATCCCCTAC	NRXN2	0	1	perfect
sgNRXN2_4	GCCACTACCACCACGCGCCG	NRXN2	0	1	perfect
sgNRXN3_1	CCTCCACCTCTTCCTCGCCG	NRXN3	0	1	perfect
sgNRXN3_2	GTACGCTTCACCAGGAACGG	NRXN3	0	1	perfect
sgNRXN3_3	GTATTTGCCGTCATTTACAG	NRXN3	0	1	perfect
sgNRXN3_4	GTCCTCCTCGAAGGGAAACA	NRXN3	0	1	perfect
sgNSA2_1	AATGATGAAAAGACACCACA	NSA2	1	2	single mismatch
sgNSA2_2	GAGAAAGAAGGAAAGTCGAG	NSA2	0	3	multi-target guides
sgNSA2_3	GGGCACGTACTTTAGGCAGA	NSA2	0	3	multi-target guides
sgNSA2_4	TAAACGCTATGGATACCGTT	NSA2	0	2	multi-target guides
sgNSD1_1	AAGTGGTGCCTAAAAAGCGG	NSD1	0	1	perfect
sgNSD1_2	ATAGTAAGACGAAGGAGCAG	NSD1	0	1	perfect
sgNSD1_3	CTATCGGCAGTACTACGTGG	NSD1	0	1	perfect
sgNSD1_4	GTTTGCTGCCACAAACACTA	NSD1	0	1	perfect
sgNSFL1C_1	AGACATTGTGACCATTTCGC	NSFL1C	0	1	perfect
sgNSFL1C_2	GCACGGGGCGAAGATGGCGG	NSFL1C	0	1	perfect
sgNSFL1C_3	GGCCGACTCGAGAAAGAAGC	NSFL1C	0	1	perfect
sgNSFL1C_4	TGACCAAGATGAAGATGAGG	NSFL1C	0	1	perfect
sgNSF_1	AGAGTCTTACCACAACCTGG	NSF	0	2	multi-target guides
sgNSF_2	ATTCTTACAGAGCATGCAAG	NSF	0	2	multi-target guides
sgNSF_3	GATGCCATCTGCAAGCAGAG	NSF	0	2	multi-target guides
sgNSF_4	TGCTGAAGAGGAGCAAAGGA	NSF	0	2	multi-target guides
sgNSG1_1	CTTGCGGTCAGGTTCATACT	NSG1	0	1	perfect
sgNSG1_2	GGGGGGGCTTACCTTATCCG	NSG1	0	1	perfect
sgNSG1_3	GTTCACCGTCAGCATCACGG	NSG1	0	1	perfect
sgNSG1_4	TTCACCGTCAGCATCACGGA	NSG1	0	1	perfect
sgNSL1_1	AAAGTCTTCTCGGGGAGTGG	NSL1	0	1	perfect
sgNSL1_2	ACAGTTCCGACGAAAAATGG	NSL1	0	1	perfect
sgNSL1_3	AGTTCCGACGAAAAATGGCG	NSL1	0	1	perfect
sgNSL1_4	CCACTCCCCGAGAAGACTTT	NSL1	0	1	perfect
sgNSMAF_1	ATAAAAAAGTACATAACCCG	NSMAF	0	1	perfect
sgNSMAF_2	CTTCTTCCGGATAAACGCCA	NSMAF	0	1	perfect
sgNSMAF_3	GTATTATCCATGGAAACACA	NSMAF	0	1	perfect
sgNSMAF_4	TGGATCCCTAGGAAAATCAG	NSMAF	0	1	perfect
sgNSMCE1_1	AGTCAATAATCAGTTCCAGC	NSMCE1	0	1	perfect
sgNSMCE1_2	GCGTCATGACTGATGTCCAC	NSMCE1	0	1	perfect
sgNSMCE1_3	TCAGCAACTGGAGGAAGCGC	NSMCE1	0	1	perfect
sgNSMCE1_4	TCAGTTCGTTCCCACATGCA	NSMCE1	0	1	perfect
sgNSMCE2_1	ACTGGTTTCATCTCCTTCAG	NSMCE2	0	1	perfect
sgNSMCE2_2	ATATAGTATGGACAAGGCAA	NSMCE2	0	1	perfect
sgNSMCE2_3	GCAACTAAACCATTATGTAA	NSMCE2	0	1	perfect
sgNSMCE2_4	GGTACTAATTTCAAGATGCC	NSMCE2	0	1	perfect
sgNSMCE4A_1	GCTATGTCTGGGGACAGCAG	NSMCE4A	0	1	perfect
sgNSMCE4A_2	GGTCCCGCCGCGGCTCTGCG	NSMCE4A	0	1	perfect
sgNSMCE4A_3	TGCGCTCCCGCGCAGAGCCG	NSMCE4A	0	1	perfect
sgNSMCE4A_4	TTGTCGCCCAGGTCCCGCCG	NSMCE4A	0	1	perfect
sgNSMF_1	AGTCACCCTGAGAACCGCAA	NSMF	0	1	perfect
sgNSMF_2	GGTCCAGCCCAAAGGCCCGA	NSMF	0	1	perfect
sgNSMF_3	TATTCGTACCTGGTTCCCCA	NSMF	0	1	perfect
sgNSMF_4	TCGAGTGTACACCATCTCTG	NSMF	0	1	perfect
sgNSRP1_1	AACTAGAGTGAACTGCAGAA	NSRP1	0	2	multi-target guides
sgNSRP1_2	ATAAAGGAAGAAAAATCAAG	NSRP1	1	1	single mismatch
sgNSRP1_3	CTGAAGGCTTTCACTCACAG	NSRP1	0	1	perfect
sgNSRP1_4	TGAAATGCAGAAAAAAAAGG	NSRP1	1	1	single mismatch
sgNSUN2_1	ATGTGTCTAATGAACTGCCA	NSUN2	0	1	perfect
sgNSUN2_2	GCTGCGGATTGCAACACGCG	NSUN2	0	1	perfect
sgNSUN2_3	GGATGCCTGGAATCACACAG	NSUN2	0	1	perfect
sgNSUN2_4	TGCTCGTCCATCAAGCCAAG	NSUN2	0	1	perfect
sgNSUN3_1	AGCTGAAAGCAAAATCAGAG	NSUN3	1	1	single mismatch
sgNSUN3_2	AGTGTTGGCTCTGGAATTAA	NSUN3	0	1	perfect
sgNSUN3_3	GAGATGCCTGGAATACAGTA	NSUN3	0	1	perfect
sgNSUN3_4	TTAATTCCAGAGCCAACACT	NSUN3	0	1	perfect
sgNSUN4_1	ACTGCAGGCCCAGGAGGCAG	NSUN4	0	1	perfect
sgNSUN4_2	GCTCTGAGAGGAGACTGACA	NSUN4	0	1	perfect
sgNSUN4_3	TGTCATGGAGTACTACCTGA	NSUN4	0	1	perfect
sgNSUN4_4	TTCCCCCAGGAGCTGCACAT	NSUN4	0	1	perfect
sgNSUN5_1	GATCACAGCATCCAGCACGG	NSUN5	1	2	single mismatch
sgNSUN5_2	GCCGCAGCTTCTTCTCCGCA	NSUN5	0	1	perfect
sgNSUN5_3	GCTCGGCTCAAGGTTCATCG	NSUN5	1	2	single mismatch
sgNSUN5_4	TGAGGGCTCGTAAGTCATCG	NSUN5	0	2	multi-target guides
sgNSUN6_1	ACTTGTAAAAATAAGTAACG	NSUN6	0	1	perfect
sgNSUN6_2	GCAGTACACTGTCAAATGAA	NSUN6	0	1	perfect
sgNSUN6_3	GGAAGGCTTTATGAATAAGG	NSUN6	0	1	perfect
sgNSUN6_4	TTACTTGTAAAAATAAGTAA	NSUN6	0	1	perfect
sgNSUN7_1	AGACTCGGACAAGGACCGCA	NSUN7	0	1	perfect
sgNSUN7_2	AGTATGGGAATGAACCCCTG	NSUN7	0	1	perfect
sgNSUN7_3	GTATTTATCCAAGCATAAAG	NSUN7	0	1	perfect
sgNSUN7_4	TTTCCCACCGGACAGAGGCA	NSUN7	0	1	perfect
sgNT5C1A_1	CGTCCATGCGAAACAAGGCT	NT5C1A	0	1	perfect
sgNT5C1A_2	CTTGGCTTCCTCCCAGACCG	NT5C1A	1	1	single mismatch
sgNT5C1A_3	GCTCCCTCACCTTCACAAAA	NT5C1A	0	1	perfect
sgNT5C1A_4	GTTCGTTCTCATGTTCCAGC	NT5C1A	0	1	perfect
sgNT5C1B_1	ACGACGAGTGACCCTGGAAG	NT5C1B	0	1	perfect
sgNT5C1B_2	CCAGCAGATCACCATGATGA	NT5C1B	0	1	perfect
sgNT5C1B_3	CTGAGATGTTGCCCCTTCCA	NT5C1B	0	1	perfect
sgNT5C1B_4	CTGTTCCCTCAGCTGCACAA	NT5C1B	0	1	perfect
sgNT5C1B_5	GACGTGCGCGAATATTCCAG	NT5C1B	0	1	perfect
sgNT5C1B_6	GATCACAAGAATCATCACTG	NT5C1B	0	1	perfect
sgNT5C1B_7	GCGCTCTTCAACATGGTGGA	NT5C1B	0	1	perfect
sgNT5C1B_8	GGAGGACGAGGACGACTACG	NT5C1B	0	1	perfect
sgNT5C2_1	AATCTACTAGGCAGGCCAAC	NT5C2	0	1	perfect
sgNT5C2_2	CTGTAACCGATCACTCCAGG	NT5C2	0	1	perfect
sgNT5C2_3	GCATGCTTATCCATGTTAGC	NT5C2	0	1	perfect
sgNT5C2_4	TTACATCCTGGAACATACTC	NT5C2	0	1	perfect
sgNT5C3A_1	AGAGAAGTACCCTTATATGG	NT5C3A	0	2	multi-target guides
sgNT5C3A_2	AGAGTAGAAGAAATTATCTG	NT5C3A	1	1	single mismatch
sgNT5C3A_3	CTTACCATTCCACCATATAA	NT5C3A	0	1	pam-distal double mismatch
sgNT5C3A_4	TATCATTGACAACTGTAAGC	NT5C3A	0	1	perfect
sgNT5C3B_1	GAAGTTTCAGATAGCCCAGG	NT5C3B	0	1	perfect
sgNT5C3B_2	GAGCACCCTGATGAAGGCCA	NT5C3B	1	1	single mismatch
sgNT5C3B_3	GAGGAGTGTCGGAAAGAGGT	NT5C3B	0	1	perfect
sgNT5C3B_4	GGTGTGGGTCGATCTCAATT	NT5C3B	0	1	perfect
sgNT5C_1	CAGGTCCAGGAAAAAGCCCG	NT5C	0	1	perfect
sgNT5C_2	CCCTCTCTCCTTACTCCGGT	NT5C	0	1	perfect
sgNT5C_3	GCTCGCGGGCCAGGAAGCCG	NT5C	0	1	perfect
sgNT5C_4	GTGCCGCTGGAGCAACGCCG	NT5C	1	1	single mismatch
sgNT5DC1_1	CCAGAAATCCCAATCCTCTG	NT5DC1	0	1	perfect
sgNT5DC1_2	CTCAAAATCAGGGCAAGCCA	NT5DC1	0	1	perfect
sgNT5DC1_3	GGTTGTAGCGACACAGAGTG	NT5DC1	0	1	perfect
sgNT5DC1_4	TCATTTGAGTCATACCTGAG	NT5DC1	0	1	perfect
sgNT5DC2_1	ACATCTCTACAAGGACGTGA	NT5DC2	0	1	perfect
sgNT5DC2_2	AGAGAAGTACATCCTGAGAG	NT5DC2	0	1	perfect
sgNT5DC2_3	CTTTGACTACGACTACACCC	NT5DC2	0	1	perfect
sgNT5DC2_4	GTTTCCCATGGGCCACCAGG	NT5DC2	0	1	perfect
sgNT5DC3_1	ACACGGCCGCCCCCGAGCCG	NT5DC3	0	1	perfect
sgNT5DC3_2	CCTGTGGGAGCGCTACCGGG	NT5DC3	0	1	perfect
sgNT5DC3_3	CTTCGATTATGATTACACCT	NT5DC3	0	1	perfect
sgNT5DC3_4	GTCCCGGGTGCAGTGCACAA	NT5DC3	0	1	perfect
sgNT5E_1	ATCTGGTTCACCGTGTACAA	NT5E	0	1	perfect
sgNT5E_2	CTATGTGTCCCCGAGCCGCG	NT5E	0	1	perfect
sgNT5E_3	GACGCCGGCGACCAGTACCA	NT5E	0	1	perfect
sgNT5E_4	GCAGCACGTTGGGTTCGGCG	NT5E	0	1	perfect
sgNT5M_1	CCACCAGCACCCGTAGGGCG	NT5M	0	1	perfect
sgNT5M_2	GCAGCGCGGCGGTTCCCGCG	NT5M	0	1	perfect
sgNT5M_3	GCGGCGGCTCTGCAGCGCGG	NT5M	0	1	perfect
sgNT5M_4	GTGCTGGCTGACTTCGAGGG	NT5M	0	1	perfect
sgNTAN1_1	GAAAGAGCCAGACTTCTCAG	NTAN1	0	1	pam-distal double mismatch
sgNTAN1_2	GCAGTGACCTCCCCAAAGGA	NTAN1	0	2	multi-target guides
sgNTAN1_3	GCTTGCAGTGACCTCCCCAA	NTAN1	1	1	single mismatch
sgNTAN1_4	GTTCAACAAGTGGGACCCCA	NTAN1	1	1	single mismatch
sgNTF3_1	ATATTTCTCGCTTATCTCCG	NTF3	0	1	perfect
sgNTF3_2	ATGTTCTGTTCGCCACCACG	NTF3	0	1	perfect
sgNTF3_3	GGATTACGTGGGCAGCCCCG	NTF3	0	1	perfect
sgNTF3_4	TATCTCATGGAGGATTACGT	NTF3	0	1	perfect
sgNTF4_1	ACGCCGGCTGCGGTTGGCCG	NTF4	0	1	perfect
sgNTF4_2	CCCCGAGTAGTCCTGTCTAG	NTF4	1	2	single mismatch
sgNTF4_3	CCTAGACAGGACTACTCGGG	NTF4	0	1	perfect
sgNTF4_4	GCTGTGTGCGATGCAGTCAG	NTF4	0	1	perfect
sgNTHL1_1	CGCAGTCTCTGTGCTTTCCG	NTHL1	0	1	perfect
sgNTHL1_2	GCATGACCGCCTTGAGCGCG	NTHL1	0	1	perfect
sgNTHL1_3	GGACAGTGAGAAAGGTGAGG	NTHL1	0	1	perfect
sgNTHL1_4	GGCTCCTCCCTACACCCCCG	NTHL1	0	1	perfect
sgNTMT1_1	GAAACAAATCCCACCCACGG	NTMT1	0	1	perfect
sgNTMT1_2	GCATCGACATCAACAGCTCC	NTMT1	0	1	perfect
sgNTMT1_3	GCTCCCGGAAGTTTCTGCAG	NTMT1	0	1	perfect
sgNTMT1_4	GGGTGGGATTTGTTTCCAGT	NTMT1	1	1	single mismatch
sgNTM_1	AATGTCAGCTCCCTACCTGA	NTM	0	1	perfect
sgNTM_2	CAGATATCTCCATTAATGAA	NTM	0	1	perfect
sgNTM_3	GCCTGAGAGACACGACCACG	NTM	0	2	multi-target guides
sgNTM_4	TCTATGCTGGGAATGACAAG	NTM	1	1	single mismatch
sgNTN1_1	GCAGAACTGCAGGCTCACGT	NTN1	0	1	perfect
sgNTN1_2	GCAGGCGGCTGAAGGCCACG	NTN1	0	1	perfect
sgNTN1_3	GCGCGACTCGTACTTCTACG	NTN1	0	1	perfect
sgNTN1_4	GTGCAAGTGCAACGGCCACG	NTN1	0	1	perfect
sgNTN3_1	AGTCCTGGCACGCAGCCGCG	NTN3	0	1	perfect
sgNTN3_2	AGTGCAATGGACATGCCTCA	NTN3	0	1	perfect
sgNTN3_3	CCGCCCTCCTTACTTCCCCA	NTN3	0	1	perfect
sgNTN3_4	GCTGCCATCAGGCTGGGCCA	NTN3	0	1	perfect
sgNTN4_1	AAGCCAAATTTCCCATCCGA	NTN4	0	1	perfect
sgNTN4_2	CCATGTGCGAGGAAACCGGA	NTN4	0	1	perfect
sgNTN4_3	GCAGACTGCCACCATGTGCG	NTN4	0	1	perfect
sgNTN4_4	TGGCCGGTCATTGTATAACG	NTN4	0	1	perfect
sgNTN5_1	GACCCATGCTACGATCCACA	NTN5	0	1	perfect
sgNTN5_2	GAGCTGTTCAGACTGTCGGG	NTN5	0	1	perfect
sgNTN5_3	GCAAGCTGACAGATGTCAGG	NTN5	0	1	perfect
sgNTN5_4	GCCAGTCTCGATGGGACGGG	NTN5	0	1	perfect
sgNTNG1_1	CATAATGTCCCCAAACCAAA	NTNG1	0	1	perfect
sgNTNG1_2	CTTGGGATACTCCTTCCAAG	NTNG1	0	1	perfect
sgNTNG1_3	GCAGACTGCCAAAATGTGGA	NTNG1	0	1	perfect
sgNTNG1_4	TCATGTCCGTGGATTCCGGC	NTNG1	0	1	perfect
sgNTNG2_1	ACATGGACAACCTCTACACG	NTNG2	0	1	perfect
sgNTNG2_2	CCTTTCGTGGAACAAGACCG	NTNG2	0	1	perfect
sgNTNG2_3	GCAGATGTCATAGTCCCCAG	NTNG2	0	1	perfect
sgNTNG2_4	GCAGGCGTAGAACTCCCAGG	NTNG2	0	1	perfect
sgNTPCR_1	ATCCCCTCAGGGTTACCTGG	NTPCR	0	1	perfect
sgNTPCR_2	TATACCGAAGAAGTCAGACA	NTPCR	0	1	perfect
sgNTPCR_3	TCACGTTGTCCGGCACCCGG	NTPCR	0	1	perfect
sgNTPCR_4	TTCAGGTTAGAGCCTCCACC	NTPCR	0	1	perfect
sgNTRK1_1	AGGTCTTCTCACCATCACCG	NTRK1	0	1	perfect
sgNTRK1_2	CAGCTCTGTGAGGATCCAGC	NTRK1	1	1	single mismatch
sgNTRK1_3	CCTCGGGGTTGAACTCGAAA	NTRK1	0	1	perfect
sgNTRK1_4	GTCACTGGTGACATTGGCCA	NTRK1	0	1	perfect
sgNTRK2_1	GCTGGTTGTGGGCTTCTGGA	NTRK2	0	1	perfect
sgNTRK2_2	GGTATCTGCAGGTTTGCCAG	NTRK2	0	1	perfect
sgNTRK2_3	GTCGCTGCACCAGATCCGAG	NTRK2	0	1	perfect
sgNTRK2_4	GTTCAGACAAGTCAAGGTGA	NTRK2	0	1	perfect
sgNTRK3_1	AGACTGAGATCAATTGCCGG	NTRK3	0	1	perfect
sgNTRK3_2	CGTCAACCTGACCGTACGAG	NTRK3	0	1	perfect
sgNTRK3_3	GCACTTACAGTAGACAGTGA	NTRK3	0	1	perfect
sgNTRK3_4	TGCTGCAGACACAATTTGCA	NTRK3	0	1	perfect
sgNTSR1_1	CAACGCTTCGGGCAACGCGT	NTSR1	0	1	perfect
sgNTSR1_2	CGCGCAGGAAGTAGTAGCCG	NTSR1	0	1	perfect
sgNTSR1_3	GAAGAGCGCCAGGTACACGG	NTSR1	0	1	perfect
sgNTSR1_4	GCTCGCTGCTGGGTGCCGCC	NTSR1	0	1	perfect
sgNTSR2_1	CCAGATGAGTGCGTAGAGCG	NTSR2	0	1	perfect
sgNTSR2_2	CCAGGTCGCCGAAGACCCAG	NTSR2	0	1	perfect
sgNTSR2_3	CGTGCACGAAGTAGTAGCCG	NTSR2	0	1	perfect
sgNTSR2_4	GCAGAAGCACGAACTCGAGA	NTSR2	0	1	perfect
sgNTS_1	AGCAGAGTCATCTTCCAAGA	NTS	0	1	perfect
sgNTS_2	GAAGGCTGAAAGATGATGGC	NTS	0	1	perfect
sgNTS_3	GGAGTAGCATGCATACAAGC	NTS	0	1	perfect
sgNTS_4	TAGCAGAGTCATCTTCCAAG	NTS	0	1	perfect
sgNUAK1_1	AAGTCAAGCGGGCCACCGAG	NUAK1	0	1	perfect
sgNUAK1_2	GGGTCTCCTGCAGCTCGTAG	NUAK1	0	1	perfect
sgNUAK1_3	TCAATGGGAGACCTTACCGA	NUAK1	0	1	perfect
sgNUAK1_4	TTGTGATCGAAACCATCGAA	NUAK1	0	1	perfect
sgNUAK2_1	AGTGAAACAGATCAGCAACG	NUAK2	0	1	perfect
sgNUAK2_2	GCCCCTAATGAAGAAGCAGG	NUAK2	0	1	perfect
sgNUAK2_3	GGGTCTCCAGGAACTCGTAG	NUAK2	0	1	perfect
sgNUAK2_4	TTTATGACTACATCAGCGAG	NUAK2	0	1	perfect
sgNUB1_1	CCCGGAATGAAAACAAACGG	NUB1	0	1	perfect
sgNUB1_2	CTAGAAATACTGGCAAAGAG	NUB1	0	1	perfect
sgNUB1_3	GCTATGGGATATCATGAGAA	NUB1	0	1	perfect
sgNUB1_4	TCACCCGGAATGAAAACAAA	NUB1	0	1	perfect
sgNUBP1_1	CCTTGCCCATGGCCTAGCAG	NUBP1	0	2	multi-target guides
sgNUBP1_2	GTACGTGGAAGACAACCTGG	NUBP1	0	1	perfect
sgNUBP1_3	TCTCTGCGCAGACTGTCCAG	NUBP1	0	1	perfect
sgNUBP1_4	TGGAGGGGACCCAAGAAAAA	NUBP1	0	1	perfect
sgNUBP2_1	CTTGGGGCCTCTCCACACCA	NUBP2	0	1	perfect
sgNUBP2_2	GCTGTGCACCAGTGCGACCG	NUBP2	0	1	perfect
sgNUBP2_3	GGAGAAGCCGGACGAGGCCG	NUBP2	0	1	perfect
sgNUBP2_4	GTGCTCATCGGAGGTCCCCG	NUBP2	0	1	perfect
sgNUBPL_1	ACTTGTTTAACACCTTCTAT	NUBPL	0	1	perfect
sgNUBPL_2	AGAACACAAATCATGTCCCG	NUBPL	0	1	perfect
sgNUBPL_3	CTAGCAGCGAACGATTCGGT	NUBPL	0	1	perfect
sgNUBPL_4	GCAATACCATAATTCAAGAG	NUBPL	0	1	perfect
sgNUCB1_1	AGAGGAGCAGAGAAAGGAGG	NUCB1	1	2	single mismatch
sgNUCB1_2	CCTGGAGCTGCTGATCCAGA	NUCB1	0	1	perfect
sgNUCB1_3	GTACATCGATGACCTCCTGG	NUCB1	1	1	single mismatch
sgNUCB2_1	CTATCTTCGCACTTTCCACA	NUCB2	0	1	perfect
sgNUCB2_2	GCTCCAGAAAGCAGACATAG	NUCB2	0	1	perfect
sgNUCB2_3	TGTTTAGCACTTACCTTGAA	NUCB2	0	1	perfect
sgNUCB2_4	TTTAGATATGCTAATCAAAG	NUCB2	0	1	perfect
sgNUCKS1_1	ATAAAAATGTGCGCCAACAA	NUCKS1	0	1	perfect
sgNUCKS1_2	TGAGGAAGAACAAGAAGAGG	NUCKS1	0	1	perfect
sgNUCKS1_3	TTCTTTCTACAGAAATAGGA	NUCKS1	0	1	perfect
sgNUCKS1_4	TTTCGACAGCGAACATGTCG	NUCKS1	0	1	perfect
sgNUDCD1_1	ACTGTCTTCTGGAAGCCGTA	NUDCD1	0	1	perfect
sgNUDCD1_2	ATTAAGCGTGATATTCTCCG	NUDCD1	0	1	perfect
sgNUDCD1_3	GTCTGTTGCCAGTAATACAG	NUDCD1	0	1	perfect
sgNUDCD1_4	TAGCGCTTCTGAAAAATGGG	NUDCD1	0	1	perfect
sgNUDCD2_1	ATTGAAGTTCAGGTGCCGCC	NUDCD2	0	1	perfect
sgNUDCD2_2	GTGGTACCAGACCTTGGAGG	NUDCD2	0	1	perfect
sgNUDCD2_3	TCCTGGGCGCGCGTGCCTGG	NUDCD2	0	1	perfect
sgNUDCD2_4	TGTCGGCCCCGTTTGAGGAG	NUDCD2	0	1	perfect
sgNUDCD3_1	ATTTCCTTCACAGGGCCTGG	NUDCD3	0	1	perfect
sgNUDCD3_2	GGAAGCCCATGCGGTCCGAT	NUDCD3	0	1	perfect
sgNUDCD3_3	GGATGATGAGAAGAGAAGGC	NUDCD3	0	1	perfect
sgNUDCD3_4	TGGTGCTGCTGAAGTCCCTA	NUDCD3	0	1	perfect
sgNUDC_1	ACGGCAGCCTTGACTCCCCA	NUDC	1	2	single mismatch
sgNUDC_2	CATGAGGCCCAGCTCAAGAA	NUDC	0	2	multi-target guides
sgNUDC_3	GCCATGGCTCAGCAGCACGA	NUDC	0	2	multi-target guides
sgNUDC_4	GCTGGCACAGAAGACCCGGC	NUDC	0	1	perfect
sgNUDT12_1	ACTTCATTCGTTAGGAACCA	NUDT12	0	1	perfect
sgNUDT12_2	CTAAAGGTGGGAAGAAGCCT	NUDT12	0	1	perfect
sgNUDT12_3	TACTAGCTACTGCTAAAGGT	NUDT12	0	1	perfect
sgNUDT12_4	TTGCCACCTAGAGTAACCAA	NUDT12	0	1	perfect
sgNUDT13_1	ACTCTTTCAACTCAATGCAA	NUDT13	0	1	perfect
sgNUDT13_2	ACTGATGAGCATCATGCCAG	NUDT13	0	1	perfect
sgNUDT13_3	CGCCAAAGCTCCTTTCCCAA	NUDT13	0	1	perfect
sgNUDT13_4	GCAGCCCACCAAGAAGAACG	NUDT13	0	1	perfect
sgNUDT14_1	AGAAGAGTTGAATAAGAGAA	NUDT14	0	1	perfect
sgNUDT14_2	GCTCACGCTGCATTACCGCC	NUDT14	0	1	perfect
sgNUDT14_3	GGTAGGGTGAGGCGGCGCAG	NUDT14	0	1	perfect
sgNUDT14_4	TCTTATTCAACTCTTCTCGG	NUDT14	0	1	perfect
sgNUDT15_1	ACGGCCAGCGCACAGCCGCG	NUDT15	0	1	perfect
sgNUDT15_2	ACTCCTGGCCGCCGCCCGCG	NUDT15	0	1	perfect
sgNUDT15_3	CGAACTCCAGATGACCTCCA	NUDT15	0	1	perfect
sgNUDT15_4	GGCAGTTTCCAACTCCCTGG	NUDT15	0	1	perfect
sgNUDT16L1_1	CTAGGCGCATCGCCTCCACC	NUDT16L1	0	1	perfect
sgNUDT16L1_2	GCCGGTCCACGAAGCCCCCG	NUDT16L1	0	1	perfect
sgNUDT16L1_3	GCTGAAGCAGATCAGCCGGG	NUDT16L1	0	1	perfect
sgNUDT16L1_4	GGGCTGCCTGCGCCTCACCG	NUDT16L1	0	1	perfect
sgNUDT16_1	AGCGGCTGCCGCTTTCCGCG	NUDT16	0	1	perfect
sgNUDT16_2	GCGTGTCCACGAATCCGCCG	NUDT16	0	1	perfect
sgNUDT16_3	GCTGAACCGCGAGCTGCGCG	NUDT16	0	1	perfect
sgNUDT16_4	GGTAGTCAGTGCGCTCCACG	NUDT16	1	1	single mismatch
sgNUDT17_1	AGTGGACTACACCTGCCCCA	NUDT17	0	1	perfect
sgNUDT17_2	ATTCACTGCAGCTTGAAGCG	NUDT17	0	1	perfect
sgNUDT17_3	CCAGAGTCGCGTTATGGCCG	NUDT17	0	1	perfect
sgNUDT17_4	GCTCCTCCAGGGCCGCAAAA	NUDT17	0	1	perfect
sgNUDT19_1	GCAGCGACGGGAAAGCGGTG	NUDT19	0	1	perfect
sgNUDT19_2	GCGCCATGAGCAGCTCCCTG	NUDT19	0	1	perfect
sgNUDT19_3	GGATGCGGCCGACCGCTCGG	NUDT19	0	1	perfect
sgNUDT19_4	GGCCCAGCCAGTCCGCCGAG	NUDT19	0	1	perfect
sgNUDT1_1	AGGCTGCAGGACCAGCACCA	NUDT1	0	1	perfect
sgNUDT1_2	CTCCTGGGCATGAAAAAGCG	NUDT1	0	1	perfect
sgNUDT1_3	GATCTGGCCCACCTTGTGCA	NUDT1	0	1	perfect
sgNUDT1_4	GGAGGAGAGCGGTCTGACAG	NUDT1	0	1	perfect
sgNUDT21_1	CCGAACTGAGTGACCCCCCG	NUDT21	0	1	perfect
sgNUDT21_2	CCTGGGTTAAGTTCACCACC	NUDT21	0	1	perfect
sgNUDT21_3	CCTGGTGGTGAACTTAACCC	NUDT21	0	1	perfect
sgNUDT21_4	GAGCTGTCCTTCTCGTAGAG	NUDT21	0	1	perfect
sgNUDT22_1	TGACACGCAGGCCTATCTGG	NUDT22	0	1	perfect
sgNUDT22_2	TGGCGCCTATTGGCTCTCGG	NUDT22	0	1	perfect
sgNUDT22_3	TGTGGCCCCCGAGAGCCAAT	NUDT22	0	1	perfect
sgNUDT22_4	TTGGGGGCGTCGAAGAGCCA	NUDT22	0	1	perfect
sgNUDT2_1	CATCCTCTCCTGGTTCCACA	NUDT2	1	1	single mismatch
sgNUDT2_2	TGACTTGGAAACAGCCCTGA	NUDT2	0	1	perfect
sgNUDT2_3	TTACTGCTGCAGGCATCAGA	NUDT2	0	1	perfect
sgNUDT2_4	TTTCTCCTAACTAGGCCATG	NUDT2	0	1	perfect
sgNUDT3_1	AACCAGACCCGCACCTACGA	NUDT3	0	1	perfect
sgNUDT3_2	CCTCCTCCTCGCTCTCGCTG	NUDT3	0	1	perfect
sgNUDT3_3	GTAGTCGCCATCCAGACAGA	NUDT3	0	1	perfect
sgNUDT3_4	GTGTTTCCGCAGCGAGAGCG	NUDT3	0	1	perfect
sgNUDT4_1	AGTTCAAGCCCAACCAGACG	NUDT4	0	3	multi-target guides
sgNUDT4_2	CGAGGGCTTCAAGAAGCGGG	NUDT4	0	3	multi-target guides
sgNUDT4_3	GAACCCGAGGAGGAACCTGG	NUDT4	0	3	multi-target guides
sgNUDT4_4	GACGCGGACCTACGACCGCG	NUDT4	0	3	multi-target guides
sgNUDT5_1	CCATTCTGAGAAGATTCCGT	NUDT5	0	1	perfect
sgNUDT5_2	GAAGTGTTCTCTGCAGCACG	NUDT5	0	1	perfect
sgNUDT5_3	TTTCCTGGTGACAGGTGTCG	NUDT5	0	1	perfect
sgNUDT6_1	AATATGTGGAAGTTTCCAGG	NUDT6	0	1	perfect
sgNUDT6_2	CTGTTGCCGAATACTCAGGA	NUDT6	0	1	perfect
sgNUDT6_3	TCAGAGCCTGAAGAAGATAT	NUDT6	0	1	perfect
sgNUDT6_4	TGAATGAATATGGCTTTAGG	NUDT6	0	1	perfect
sgNUDT7_1	AGCCACCAATGGCAAAAGGA	NUDT7	0	1	perfect
sgNUDT7_2	GGAGAAGTTTGCTTCCCTGG	NUDT7	0	1	perfect
sgNUDT7_3	GTCACGACTTGGTCTTCCCG	NUDT7	0	1	perfect
sgNUDT7_4	GTCCACCTACCTTCTCTGAC	NUDT7	0	1	perfect
sgNUDT8_1	CATGCTGCCCGACTGCCTGT	NUDT8	0	1	perfect
sgNUDT8_2	CCTTGTGCCTCCCGGTCAGG	NUDT8	0	1	perfect
sgNUDT8_3	GCAGAGCGGCACGAGCACCG	NUDT8	0	1	perfect
sgNUDT8_4	TGTCTGTTTAGTTTCCCAGG	NUDT8	0	1	perfect
sgNUDT9_1	AAGTGGGCTGGCTTGTTGAG	NUDT9	0	1	perfect
sgNUDT9_2	AGATTGAAAATGGAAGACCG	NUDT9	0	1	perfect
sgNUDT9_3	CTGCAGATCCCATTATAACC	NUDT9	0	1	perfect
sgNUDT9_4	GAGACTGCAGTGTATTCCAC	NUDT9	0	1	perfect
sgNUF2_1	AATAGTATATGGAATTCGAC	NUF2	0	1	perfect
sgNUF2_2	CCTTAGATAGTGCTGCAAGA	NUF2	0	1	perfect
sgNUF2_3	GCTTTAATAGAAATCCTCTG	NUF2	0	1	perfect
sgNUFIP1_1	AGTGATTTCGAGACTCCTAT	NUFIP1	1	1	single mismatch
sgNUFIP1_2	CAGAACATCCAGCTGTCCCG	NUFIP1	1	1	single mismatch
sgNUFIP1_3	GGAGGCCCAGTCTCTCCCCG	NUFIP1	0	1	perfect
sgNUFIP1_4	GGTTGAGGCTGAGAATCAAG	NUFIP1	0	3	multi-target guides
sgNUFIP2_1	CTAGGCTATGGTGAACTAAA	NUFIP2	0	1	perfect
sgNUFIP2_2	GATACTATACCAATTCCAAA	NUFIP2	0	1	perfect
sgNUFIP2_3	GATGGTAGTGGATCTGAGAG	NUFIP2	0	1	perfect
sgNUFIP2_4	GCTAGGCGCAATAGTGCCAA	NUFIP2	0	1	perfect
sgNUGGC_1	AATCATTTGTAGCTTCCAGG	NUGGC	0	1	perfect
sgNUGGC_2	ACATAGAGCGAGTTTCTGGG	NUGGC	0	1	perfect
sgNUGGC_3	AGCTATTCAGAGTCAGCGAG	NUGGC	0	1	perfect
sgNUGGC_4	GCAGAGAAGAGGCAGATGCG	NUGGC	0	1	perfect
sgNUMA1_1	ACAGGTGAACAGTCTACACG	NUMA1	0	1	perfect
sgNUMA1_2	CATGAGCTCCAAAAGTCCCA	NUMA1	0	1	perfect
sgNUMA1_3	GAGTGGCTGGAAGAGCAACA	NUMA1	0	1	perfect
sgNUMA1_4	GCAGCAGTTGAAGGAGGTAG	NUMA1	0	1	perfect
sgNUMBL_1	AGTGGTGGACGACAAAACCA	NUMBL	0	1	perfect
sgNUMBL_2	GCAGGTTTCTGGGGGCCCCG	NUMBL	0	1	perfect
sgNUMBL_3	GCCTGGAGCGAAAACAGCGA	NUMBL	0	1	perfect
sgNUMBL_4	GTGGAGGTAGAGGAGTCCCG	NUMBL	0	1	perfect
sgNUMB_1	AGTTGCCTTCCACTATGCAG	NUMB	0	1	perfect
sgNUMB_2	GATGAAGAAGGCGTTCGCAC	NUMB	0	1	perfect
sgNUMB_3	GCTCGCCAAGGCTCTTTCCG	NUMB	0	1	perfect
sgNUMB_4	GTAGAAGTTGATGAATCAAG	NUMB	0	1	perfect
sgNUP107_1	CCTGCATTCTTGGAACAGGA	NUP107	0	1	perfect
sgNUP107_2	CTCTGCATACCTTAAAACAA	NUP107	0	1	perfect
sgNUP107_3	CTCTGCCTCCCGGATTACAG	NUP107	0	1	perfect
sgNUP107_4	TTTACCAATTCAGTGACAAG	NUP107	0	1	perfect
sgNUP133_1	CCAGTGCTCTTCTCGCCGGT	NUP133	0	1	perfect
sgNUP133_2	GTAGAATGTGCTTCACCTGA	NUP133	0	1	perfect
sgNUP133_3	GTTTCTTACCCAAATAGCAT	NUP133	0	1	perfect
sgNUP133_4	TCCCAGCCGCCCCTTCTCCG	NUP133	0	1	perfect
sgNUP153_1	ACACCACCTGAAGATTGTGA	NUP153	0	1	perfect
sgNUP153_2	ACTGCCAATTGGGAATGCCG	NUP153	0	1	perfect
sgNUP153_3	GTTATCATCATCATGCTGAG	NUP153	0	1	perfect
sgNUP153_4	TCTATCCCACTCCTATCAAG	NUP153	0	1	perfect
sgNUP155_1	ATTCTCAGCATCTTCAACCG	NUP155	0	1	perfect
sgNUP155_2	GAAGATGCTGAGAATCCAGG	NUP155	0	1	perfect
sgNUP155_3	GGACCAACATTACTTGGAGG	NUP155	0	1	perfect
sgNUP155_4	TTAGGTTCTCCTGTTCCTAG	NUP155	0	1	perfect
sgNUP160_1	CGGAAGTGACGGCGACCGCG	NUP160	0	1	perfect
sgNUP160_2	GTTCTCAGCATCATGCCACA	NUP160	0	1	perfect
sgNUP160_3	TCTATGGTAGTAACACAGCA	NUP160	0	1	perfect
sgNUP160_4	TTACCAGGTATGTCATAAGG	NUP160	0	1	perfect
sgNUP188_1	ATGAACAGTGAACAGCCTCA	NUP188	0	1	perfect
sgNUP188_2	ATTTGGCTAGAACAGCAATG	NUP188	0	1	perfect
sgNUP188_3	GTAACCCCATACTCGCCCTG	NUP188	0	1	perfect
sgNUP188_4	TCTCTTCCGGAACTGTTCTG	NUP188	0	1	perfect
sgNUP205_1	AGCTCTGGCAGAATTCACAG	NUP205	0	1	perfect
sgNUP205_2	ATACCACTACAGATTCCATG	NUP205	0	1	perfect
sgNUP205_3	GCCTTGATACAGTCTAGACG	NUP205	0	1	perfect
sgNUP205_4	GTATTCCAATGACTGCCAGA	NUP205	0	1	perfect
sgNUP210L_1	ATAATACTGCTGAGGCGTAT	NUP210L	0	1	perfect
sgNUP210L_2	CCAGAAACAACAACAGGAGG	NUP210L	1	1	single mismatch
sgNUP210L_3	TCACAGGTAGAGGGTGGCAG	NUP210L	0	1	perfect
sgNUP210L_4	TTAATTTCTCCATATCGAAA	NUP210L	0	1	perfect
sgNUP210_1	GCTCAAGGCTCGCATCCAGG	NUP210	0	1	perfect
sgNUP210_2	GCTGGTGTAGACAGGCGCGA	NUP210	0	1	perfect
sgNUP210_3	GGCGCAGACGAACTTCACCA	NUP210	0	1	perfect
sgNUP210_4	GTGTTGCTGATAATTCCGGG	NUP210	0	1	perfect
sgNUP214_1	CGTAGACTATACAAACCAAG	NUP214	0	1	perfect
sgNUP214_2	GAGCCACTGGAATATGAAGG	NUP214	0	1	perfect
sgNUP214_3	GCTCTGGGAAGGAACAGCCG	NUP214	0	1	perfect
sgNUP214_4	TGGATGCCATGATTCCCGAG	NUP214	0	1	perfect
sgNUP35_1	GAAGGGCCACTAATTGATCG	NUP35	0	1	perfect
sgNUP35_2	GTAGATGTAACTCCAACAAG	NUP35	0	1	perfect
sgNUP35_3	TCATATATACTTCTAACTGG	NUP35	1	2	single mismatch
sgNUP35_4	TTTCCATTACTCCTACTGAA	NUP35	1	1	single mismatch
sgNUP37_1	AACATAAGCAACATACCTGC	NUP37	0	1	perfect
sgNUP37_2	ACACTTCGAACATTTCACCA	NUP37	0	1	perfect
sgNUP37_3	CCTGAATCCCCATTCTCAAA	NUP37	0	1	perfect
sgNUP37_4	TGAGTGACGATCACACCTGC	NUP37	0	1	perfect
sgNUP43_1	AGAAAATCAGCAAAACCCGC	NUP43	0	1	perfect
sgNUP43_2	GCGGTCTGTAAACTTCCCGG	NUP43	0	1	perfect
sgNUP43_3	GTAAATCCATTACATCACCA	NUP43	0	1	perfect
sgNUP43_4	TCCGGGAAGTTTACAGACCG	NUP43	0	1	perfect
sgNUP50_1	ATAGGTGTCAGATCACAGAG	NUP50	0	3	multi-target guides
sgNUP50_2	CTTCGCCAGTGCAAAGGCAG	NUP50	1	3	single mismatch
sgNUP50_3	GATTTGGTAGTGGCGCTGGA	NUP50	0	3	multi-target guides
sgNUP50_4	GCAAACATTGAACAGCAACA	NUP50	0	4	multi-target guides
sgNUP54_1	AGGGGGATCACTCACCCGCG	NUP54	0	1	perfect
sgNUP54_2	CGGTACCGCTGCAGCCACCG	NUP54	0	1	perfect
sgNUP54_3	GCGGTACCGGAGGTGCCCGA	NUP54	0	1	perfect
sgNUP54_4	GTATTAATAATACCTTAAAT	NUP54	1	1	single mismatch
sgNUP62_1	GAGCCAATGTTGAAACCGGA	NUP62	0	1	perfect
sgNUP62_2	GGAGGCTTCTCATTCACTGG	NUP62	0	1	perfect
sgNUP62_3	GTTTCAACATTGGCTCAGCA	NUP62	1	1	single mismatch
sgNUP85_1	ACTGGCACGAGGAATGTGAG	NUP85	0	1	perfect
sgNUP85_2	GTGACCATCTTGGTGCTGCA	NUP85	0	1	perfect
sgNUP85_3	GTGCGAGGTGGACAGTTTGT	NUP85	0	1	perfect
sgNUP85_4	TCAAGAGAGACTCCAGGTGA	NUP85	0	1	perfect
sgNUP88_1	ACAGCTTTCCAATATTTCCA	NUP88	0	1	perfect
sgNUP88_2	GCAGTTGCTGACGAGAAACG	NUP88	0	1	perfect
sgNUP88_3	GGAGCCGCAAGAACACGACG	NUP88	0	1	perfect
sgNUP88_4	TTTCTCGTCAGCAACTGCGG	NUP88	0	1	perfect
sgNUP93_1	ACATCGAGATGGCCTATGCG	NUP93	0	1	perfect
sgNUP93_2	ATTTCCAAAGACAGTCACAA	NUP93	1	1	single mismatch
sgNUP93_3	CTTATCATCGAGCTCTGCGA	NUP93	1	1	single mismatch
sgNUP93_4	TGACTTTACTCAAGAAAGCG	NUP93	0	1	perfect
sgNUP98_1	ATAGTATCTGTACCAGTTGG	NUP98	0	1	perfect
sgNUP98_2	CCACCTGTGCCACCCCCAAA	NUP98	0	1	perfect
sgNUP98_3	GCTTTGGCACTACTAGTGGA	NUP98	0	1	perfect
sgNUP98_4	GGATTTGGAACAAATCCAGG	NUP98	0	1	perfect
sgNUPL1_1	ATTACCTCTACCTCAGCTAG	NUPL1	0	1	perfect
sgNUPL1_2	CTAAGGCTCCCCCTAAAGAG	NUPL1	0	1	perfect
sgNUPL1_3	GCTCTGACATCAACTCCAGC	NUPL1	0	1	perfect
sgNUPL1_4	TTGGATCTAAACCTGCCACT	NUPL1	0	1	perfect
sgNUPL2_1	GTGGATTTGGAGAAACTGGA	NUPL2	0	1	perfect
sgNUPL2_2	TCCAGCACCGATCTCCAAAG	NUPL2	0	1	perfect
sgNUPL2_3	TGGAGCTTCAACTAACAGGA	NUPL2	0	1	perfect
sgNUPL2_4	TTCAGAGGAGAGTCACCTGA	NUPL2	0	1	perfect
sgNUPR1L_1	GCCGCCACCCATAAGCTACG	NUPR1L	1	1	single mismatch
sgNUPR1L_2	GGATGGAAGCGCCCGCAGAG	NUPR1L	0	1	perfect
sgNUPR1L_3	TCCTCCTCGTAGCTTATGGG	NUPR1L	1	2	single mismatch
sgNUPR1L_4	TCGTAGCTTATGGGTGGCGG	NUPR1L	1	1	single mismatch
sgNUPR1_1	AGCCTGGCCCATTCCTACCT	NUPR1	0	1	perfect
sgNUPR1_2	CCAGCAGCCCCCAGGCCCGG	NUPR1	0	1	perfect
sgNUPR1_3	GCCTTGGTTACAGGAGGTGG	NUPR1	0	1	perfect
sgNUPR1_4	GGGGGGCGCTGGTTGCTGGT	NUPR1	0	1	perfect
sgNUS1_1	GCCAGGCACGACCCCCCGCG	NUS1	0	2	multi-target guides
sgNUS1_2	GCTAATGTAGGAGATGCCCA	NUS1	0	4	multi-target guides
sgNUS1_3	TATGGGCCTGGTGATCACCG	NUS1	0	2	multi-target guides
sgNUS1_4	TTGCGGAGCGTGAAGCCGAG	NUS1	0	3	multi-target guides
sgNUSAP1_1	AGTCCAGCTCCTCTAGAGAG	NUSAP1	0	1	perfect
sgNUSAP1_2	CCTGTGAGTCAGGGTCCACA	NUSAP1	0	1	perfect
sgNUSAP1_3	GGGTCTCCGGGCCAACCTGA	NUSAP1	0	1	perfect
sgNUSAP1_4	TCATGATTCTGGAATTCAGT	NUSAP1	0	1	perfect
sgNUTF2_1	GATCCAATCTGCTCCCAAAT	NUTF2	0	2	multi-target guides
sgNUTF2_2	GTAGTAATGTTGAATGAAGC	NUTF2	0	4	multi-target guides
sgNUTF2_3	TGACGCGTCATGCCTTACGT	NUTF2	1	2	single mismatch
sgNUTF2_4	TGGGAAGGACAACAGTTCCA	NUTF2	0	3	multi-target guides
sgNUTM1_1	GCAGATCTGCCAGAAATTGA	NUTM1	0	1	perfect
sgNUTM1_2	GGAAAGCAGAGAGCATCAGA	NUTM1	0	1	perfect
sgNUTM1_3	GGACCCTCAAGGCCTCCACA	NUTM1	0	1	perfect
sgNUTM1_4	TAGAGGATCAAGTTTCAAAG	NUTM1	0	1	perfect
sgNUTM2A_1	GGAGGGTAGACAGCACCAGA	NUTM2A	0	2	multi-target guides
sgNUTM2A_2	GGTGGGGGACATTCTGTGAA	NUTM2A	0	5	multi-target guides
sgNUTM2A_3	TCCGCAATGAGAAAAGCCAA	NUTM2A	1	4	single mismatch
sgNUTM2A_4	TTGCGGAAACTGCCAGACAG	NUTM2A	1	6	single mismatch
sgNUTM2B_1	GGAAGGTAGACAGCACCAGA	NUTM2B	0	3	multi-target guides
sgNUTM2B_2	TCCGCAATAAGAAAAGCCAA	NUTM2B	0	2	multi-target guides
sgNUTM2B_3	TTATTGCGGAAACTGCCAGA	NUTM2B	0	2	multi-target guides
sgNUTM2B_4	TTGCGGAAACTGCCAGACGG	NUTM2B	0	2	multi-target guides
sgNUTM2F_1	CCATGGCCTAGCGTTCCCTG	NUTM2F	1	2	single mismatch
sgNUTM2F_2	CCCCAGGGAACGCTAGGCCA	NUTM2F	1	2	single mismatch
sgNUTM2F_3	CCCCGGCCCCACTCGGGCCG	NUTM2F	0	1	perfect
sgNUTM2F_4	CCGCGGCCCGAGTGGGGCCG	NUTM2F	1	5	single mismatch
sgNUTM2F_5	GGAAGGCAGAGAGCACCAGA	NUTM2F	0	2	multi-target guides
sgNUTM2G_1	CCATGGCCCAGCGTTCCCTG	NUTM2G	0	2	multi-target guides
sgNUTM2G_2	CCCCAGCCCCACTTGGGCCG	NUTM2G	0	1	perfect
sgNUTM2G_3	GGAAGGCAGAGAGCACCAGA	NUTM2G	0	2	multi-target guides
sgNUTM2G_4	GGATGGCCGCGGCCCAAGTG	NUTM2G	1	1	single mismatch
sgNVL_1	CATGAAGGAGAACTCCACGA	NVL	0	1	perfect
sgNVL_2	GCCATCTAAAGGAGTCCAGG	NVL	0	1	perfect
sgNVL_3	GTTTACCAGCTAAAGCCAGG	NVL	0	1	perfect
sgNWD1_1	CTCCTTCTCATCGATCCGCG	NWD1	0	1	perfect
sgNWD1_2	GAGCCGGTCCACCATCCTAA	NWD1	0	1	perfect
sgNWD1_3	GGTGGCACGATACTTCCAGA	NWD1	0	1	perfect
sgNWD1_4	GGTGTTGGAAAACATCCATA	NWD1	0	1	perfect
sgNWD2_1	AGGACTATCCGGACAAAGCG	NWD2	0	1	perfect
sgNWD2_2	ATATAACTGGAACAGAACCG	NWD2	0	1	perfect
sgNWD2_3	GGATTACACTGGAAAACCCA	NWD2	0	1	perfect
sgNWD2_4	GGTAGCTTTGAACCAGACAC	NWD2	0	1	perfect
sgNXF1_1	ATACCACCCGACCTAACCGT	NXF1	0	1	perfect
sgNXF1_2	CAAAGAAAGAAGAAAGGCCG	NXF1	0	1	perfect
sgNXF1_3	GCTGTGGCATGGCGGACGAG	NXF1	0	1	perfect
sgNXF1_4	GTTGACAGCCTTCAATGCAG	NXF1	0	1	perfect
sgNXNL1_1	GATGCGGCCAGAGAACAGGG	NXNL1	0	1	perfect
sgNXNL1_2	GTACGTGTCCCAGGACTCCA	NXNL1	0	1	perfect
sgNXNL1_3	GTCCTGGGACACGTACACCA	NXNL1	0	1	perfect
sgNXNL1_4	TGAGTTCTATGTACTGCGGG	NXNL1	0	1	perfect
sgNXNL2_1	GCTGCTCTGCGACTTCTATA	NXNL2	0	1	perfect
sgNXNL2_2	GGTGACCTGTAAGGGCGCGA	NXNL2	0	1	perfect
sgNXNL2_3	GGTGGCACTGTACTTCGCGG	NXNL2	0	1	perfect
sgNXNL2_4	GTATAGAAGTCGCAGAGCAG	NXNL2	0	1	perfect
sgNXN_1	ATCCTACCGGAAGATCAAGG	NXN	0	1	perfect
sgNXN_2	GTAGGATTCCACCAGGACCC	NXN	0	1	perfect
sgNXN_3	GTGATCCGAGATGACCCAGA	NXN	1	1	single mismatch
sgNXN_4	TCTTCCGGTAGGATTCCACC	NXN	0	1	perfect
sgNXPE1_1	ACATTCAGTGAAGACATGAG	NXPE1	0	1	perfect
sgNXPE1_2	AGATACCTCTCTATTCCGGG	NXPE1	0	1	perfect
sgNXPE1_3	CATGACCACCCGGAATAGAG	NXPE1	0	1	perfect
sgNXPE1_4	GTATAACCACCAGGGACAGG	NXPE1	0	1	perfect
sgNXPE2_1	AGTGGTCCCTCACCTCCAGA	NXPE2	1	2	single mismatch
sgNXPE2_2	CCCTGCAGTACGTATCTTGA	NXPE2	1	1	single mismatch
sgNXPE2_3	GAGCTGATACCCCTTCACTG	NXPE2	1	1	single mismatch
sgNXPE2_4	TCAAGATACGTACTGCAGGG	NXPE2	0	1	perfect
sgNXPE3_1	AGGTCTGTAAAGTTACACAG	NXPE3	0	1	perfect
sgNXPE3_2	GCCACTTTCATCGACAGCAG	NXPE3	0	1	perfect
sgNXPE3_3	GCTAATTCCTGTCACCTGGG	NXPE3	0	1	perfect
sgNXPE3_4	TTTGGTTTGAAGCAGAACCA	NXPE3	0	1	perfect
sgNXPE4_1	ATAGGAACATCAACATCCAG	NXPE4	0	1	perfect
sgNXPE4_2	GGAAAACTCATATACCTAAT	NXPE4	0	1	perfect
sgNXPE4_3	GTTTCTCCAGACATGCCCAC	NXPE4	0	1	perfect
sgNXPE4_4	TGACATCCACAATCCCCAGT	NXPE4	0	1	perfect
sgNXPH1_1	AGACTTACCAAGTAGACGGT	NXPH1	0	1	perfect
sgNXPH1_2	AGTTCCTCAGCCAGTCCCAG	NXPH1	0	1	perfect
sgNXPH1_3	CCACAGACCTTCAAGAGCCT	NXPH1	0	1	perfect
sgNXPH1_4	TGTGCCAATTTAACGAACGG	NXPH1	0	1	perfect
sgNXPH2_1	AACTCAATCTCCTCATCACA	NXPH2	0	1	perfect
sgNXPH2_2	CATTGGCAAGAACTAAACGG	NXPH2	0	1	perfect
sgNXPH2_3	GCAAGCCAGGGACCACCACG	NXPH2	0	1	perfect
sgNXPH2_4	GGGAAGACAAAGATGCTCCA	NXPH2	0	1	perfect
sgNXPH3_1	CCTGAGCGTGATGACCACGA	NXPH3	0	1	perfect
sgNXPH3_2	CTACTCCAACATCAAGACGG	NXPH3	0	1	perfect
sgNXPH3_3	CTTCTACTCCAACATCAAGA	NXPH3	0	1	perfect
sgNXPH3_4	TCAGGGTCCTCTGAGCCGGG	NXPH3	0	1	perfect
sgNXPH4_1	CTTACCTTCCTAAGGAGCCA	NXPH4	0	1	perfect
sgNXPH4_2	GAGGAAGCCGTCCATCAAGG	NXPH4	0	1	perfect
sgNXPH4_3	GCGCGCGCCAAAAAGATCTT	NXPH4	0	1	perfect
sgNXPH4_4	GGCCTGGCCGACCAACCACA	NXPH4	0	1	perfect
sgNXT1_1	ACACCACCATGGATAAGCGG	NXT1	0	1	perfect
sgNXT1_2	CAATGTCTACTACACCACCA	NXT1	0	1	perfect
sgNXT1_3	TCTGCAGGCCTGATCCACAT	NXT1	0	1	perfect
sgNXT1_4	TTGCTGTCCCGCCTGTACAT	NXT1	0	1	perfect
sgNYAP1_1	CAGAGGGCCGAGAGTCCAGC	NYAP1	0	1	perfect
sgNYAP1_2	GCTTCTGCGGAGGAACCTTC	NYAP1	0	1	perfect
sgNYAP1_3	TCACAGAAGCCAACCCCAGA	NYAP1	0	1	perfect
sgNYAP1_4	TGTCCATGCTGCCCACCGAG	NYAP1	0	1	perfect
sgNYAP2_1	ATAGGTGGAGAAGTAGGGCG	NYAP2	0	1	perfect
sgNYAP2_2	GCATTGTCATGAATCCCATG	NYAP2	0	1	pam-distal double mismatch
sgNYAP2_3	TGAGTGTTCGGATTTCGCTT	NYAP2	0	1	perfect
sgNYAP2_4	TTTACCTTCAGTCCTCTCAG	NYAP2	0	1	perfect
sgNYNRIN_1	CAGCTGGTAGACCAGATGGG	NYNRIN	0	1	perfect
sgNYNRIN_2	GATGGCACTTGAGTTCTGGA	NYNRIN	0	1	perfect
sgNYNRIN_3	GCAGCTGAAGAAGAACCGGA	NYNRIN	0	1	perfect
sgNYNRIN_4	GCTAGTGTCTCCTTACTGAA	NYNRIN	0	1	perfect
sgOAF_1	CAGCTGGGTGACAAAGCAGA	OAF	0	1	perfect
sgOAF_2	CCACACACAGAAAAATCCCC	OAF	1	1	single mismatch
sgOAF_3	GCTTGGCCATGGCCTCACTG	OAF	0	1	perfect
sgOAF_4	GTCCGCGTGCGGCTGCCGGA	OAF	0	1	perfect
sgOARD1_1	AGCCTTAATGAAGATCCAGA	OARD1	0	1	perfect
sgOARD1_2	CTTTAAGAAGAAATTTGGAG	OARD1	0	1	perfect
sgOARD1_3	TATCAGTGAGGATTGTCGCA	OARD1	0	1	perfect
sgOARD1_4	TCTTTAAGAAGAAATTTGGA	OARD1	0	1	perfect
sgOAS1_1	CAGGATCAGTTAAATCGCCG	OAS1	0	1	perfect
sgOAS1_2	CATCATCTGTGGGTTCCTGA	OAS1	1	1	single mismatch
sgOAS1_3	CGAACAGGTCAGTTGACTGG	OAS1	NA	0	non-targeting
sgOAS1_4	GTACGAAGCTGAGCGCACGG	OAS1	0	1	perfect
sgOAS2_1	CAGCTTCTGAGCAGGCACCG	OAS2	0	1	perfect
sgOAS2_2	GTCACTGAAGAAGAGGACAA	OAS2	0	1	perfect
sgOAS2_3	TCAGACACTGATCGACGAGA	OAS2	0	1	perfect
sgOAS2_4	TGGCCACTCCCTGCACCAGG	OAS2	0	1	perfect
sgOAS3_1	CAAGATCTACGGATGTCAGG	OAS3	0	1	perfect
sgOAS3_2	GCCTCGGTGCTGCTGCCCCG	OAS3	0	1	perfect
sgOAS3_3	TCTCACTGAGGATCTCTGCA	OAS3	0	1	perfect
sgOASL_1	CCTCTTCCTTCCACTCCCGG	OASL	0	1	pam-distal double mismatch
sgOASL_2	CTGAGGCAGGAGCATTTCCA	OASL	0	1	perfect
sgOASL_3	CTGTTTCCACAGCTTCCAGG	OASL	0	1	perfect
sgOASL_4	GAGAACCGTGCCATTCCCGA	OASL	0	1	perfect
sgOAT_1	ACAGACCCAACCAGTTACGA	OAT	0	1	perfect
sgOAT_2	AGTGCGGGCAGATCATTATA	OAT	0	1	perfect
sgOAT_3	GATTGGCCAGAACTGGTAGA	OAT	0	10	multi-target guides
sgOAT_4	TTCTCTCCTGATAGGAGTGG	OAT	0	1	perfect
sgOAZ1_1	CCTTCTCTCTGGCGAAGCAG	OAZ1	0	1	perfect
sgOAZ1_2	CTAAGCCTGCACAGCCGCGG	OAZ1	0	1	perfect
sgOAZ1_3	CTCCTAAGCCTGCACAGCCG	OAZ1	0	1	perfect
sgOAZ1_4	GCTTCGCCAGAGAGAAGGAA	OAZ1	0	1	perfect
sgOAZ2_1	CCAAGAAGAGACCTTCACCT	OAZ2	0	1	perfect
sgOAZ2_2	CTTCCAGTATGAGGTCACCG	OAZ2	0	1	perfect
sgOAZ2_3	GCCGAGGATGATAAACACCC	OAZ2	0	1	perfect
sgOAZ2_4	GCTGCAGGCACATTGTTCCA	OAZ2	0	1	perfect
sgOAZ3_1	CAGAGGTCTGGGAGGTAAGG	OAZ3	0	1	perfect
sgOAZ3_2	CCTGGCGGCCAGGAAAGCGA	OAZ3	0	1	perfect
sgOAZ3_3	CTAACTGTACTGGGTCCTGG	OAZ3	0	1	perfect
sgOAZ3_4	TTTCCAGGCTGGGAACTTGA	OAZ3	0	1	perfect
sgOBFC1_1	AGGATCCAAACCCCACAAGA	OBFC1	0	1	perfect
sgOBFC1_2	GATGCTTTCTACAGTTATGG	OBFC1	0	1	perfect
sgOBFC1_3	GGTCTCCTCTTCACACCGGC	OBFC1	0	1	perfect
sgOBFC1_4	TGATGCAGCCTGGATCCAGC	OBFC1	0	1	perfect
sgOBP2A_1	AGGACTTTCCGGAGGACAGG	OBP2A	0	2	multi-target guides
sgOBP2A_2	GACCTGGTACGTGAAGGCCA	OBP2A	0	2	multi-target guides
sgOBP2A_3	GCTCACATCCTCCTCCTCCA	OBP2A	0	2	multi-target guides
sgOBP2A_4	GGTCGATAAGGACTTTCCGG	OBP2A	0	2	multi-target guides
sgOBP2A_5	GTGAAGGTGACAGCCCTGGG	OBP2A	0	2	multi-target guides
sgOBP2A_6	TTGGCCTGCTCCAGATCACA	OBP2A	0	2	multi-target guides
sgOBP2B_1	AGGACTTTCCGGAGGACAGG	OBP2B	0	2	multi-target guides
sgOBP2B_2	GACCTGGTACGTGAAGGCCA	OBP2B	0	2	multi-target guides
sgOBP2B_3	GCTCACATCCTCCTCCTCCA	OBP2B	0	2	multi-target guides
sgOBP2B_4	GGTCGATAAGGACTTTCCGG	OBP2B	0	2	multi-target guides
sgOBP2B_5	GTGAAGGTGACAGCCCTGGG	OBP2B	0	2	multi-target guides
sgOBP2B_6	TTGGCCTGCTCCAGATCACA	OBP2B	0	2	multi-target guides
sgOBSCN_1	ACTGACCTGAAACATCCAGG	OBSCN	0	1	perfect
sgOBSCN_2	ATTGCCATGGAGAAGCACCG	OBSCN	0	1	perfect
sgOBSCN_3	CCTGACACTCCAGCACACCG	OBSCN	0	1	perfect
sgOBSCN_4	GCACACGCTCACCATCCGGG	OBSCN	0	1	perfect
sgOBSL1_1	AGGCCCCGTGAGGAAGACCG	OBSL1	0	1	perfect
sgOBSL1_2	GCACACGTAGACCCCCGCGT	OBSL1	0	1	perfect
sgOBSL1_3	GCAGTGCCAGGCTCGCGCCG	OBSL1	1	1	single mismatch
sgOBSL1_4	GGAACGCCTGAGCTTCCCGG	OBSL1	0	1	perfect
sgOC90_1	ATATTGTTTGGGAGTCCTGG	OC90	0	1	perfect
sgOC90_2	CCTCTGTGCTAAGTTTGGCG	OC90	0	1	perfect
sgOC90_3	CCTGCAGGTTTGAGATGGAA	OC90	0	1	perfect
sgOC90_4	GGAAGATGTGGAGTGTCCAG	OC90	0	1	perfect
sgOCA2_1	AACCCAGGTGACCATCGCGA	OCA2	0	1	perfect
sgOCA2_2	GCAGCAGCGTGGAGTCCACG	OCA2	0	1	perfect
sgOCA2_3	GGACGGTGTATTTAAATCCG	OCA2	0	1	perfect
sgOCA2_4	TCAGCTCCACCGGCTCCCCG	OCA2	0	1	perfect
sgOCEL1_1	CAGTAAATGCACAACCCGGA	OCEL1	0	1	perfect
sgOCEL1_2	CCTGCAGTAAATGCACAACC	OCEL1	0	1	perfect
sgOCEL1_3	CGATTCCTGTGGCAGCTGCA	OCEL1	0	1	perfect
sgOCEL1_4	GCAGGACCCGCCCATCAGCC	OCEL1	1	1	single mismatch
sgOCIAD1_1	GCCTGATTACATTCCAACAG	OCIAD1	0	1	perfect
sgOCIAD1_2	TACAGGAAAGATGAATGGGA	OCIAD1	0	1	perfect
sgOCIAD1_3	TTAGGGATGGAACCATATTT	OCIAD1	0	1	perfect
sgOCIAD1_4	TTCCCTGGTAAAAAGACATA	OCIAD1	0	1	perfect
sgOCIAD2_1	AAGTATACCTGCTTGCTTGG	OCIAD2	0	1	perfect
sgOCIAD2_2	GCTTGCTTGGTGGTGGAAAA	OCIAD2	1	1	single mismatch
sgOCIAD2_3	TATACCTGCTTGCTTGGTGG	OCIAD2	0	1	perfect
sgOCIAD2_4	TCTTTGAGATCTCTGCTCTG	OCIAD2	0	1	perfect
sgOCLN_1	ATGGCAAAGTGAATGACAAG	OCLN	0	2	multi-target guides
sgOCLN_2	GAGAGATGCTACTTACGGCG	OCLN	0	2	multi-target guides
sgOCLN_3	GGAAAGAGTTGACAGTCCCA	OCLN	0	2	multi-target guides
sgOCLN_4	TTACCACCGCTGCTGTAACG	OCLN	0	2	multi-target guides
sgOCM2_1	GAAAACATCCTTCACCTGAC	OCM2	1	1	single mismatch
sgOCM2_2	GATGTCAGCCAGTCAGGTGA	OCM2	1	1	single mismatch
sgOCM2_3	GCAGCGCTCCAGGAATGCCA	OCM2	1	1	single mismatch
sgOCM2_4	TCTTGGAGAGGCCTGACGTC	OCM2	1	1	single mismatch
sgOCM_1	GAAAACATCCTTCACCTGAT	OCM	1	1	single mismatch
sgOCM_2	GATGTCAGCCAATCAGGTGA	OCM	1	1	single mismatch
sgOCM_3	GCAGCGCTCCAGGAATGCCG	OCM	1	1	single mismatch
sgOCM_4	TCTTGGAGAGGCCTGATGTC	OCM	1	1	single mismatch
sgOCSTAMP_1	ACCATGGCTGAAGGTCCAGG	OCSTAMP	0	1	perfect
sgOCSTAMP_2	ATTGCTACCTGACAGACCTG	OCSTAMP	0	1	perfect
sgOCSTAMP_3	CCACTCAACAGCTGACCCAG	OCSTAMP	0	1	perfect
sgOCSTAMP_4	GGTATTGAGGAGACTCTCCA	OCSTAMP	0	1	perfect
sgODAM_1	GAAGCTGTAAGGGATCAACT	ODAM	0	1	perfect
sgODAM_2	GGTGGAATCCATGAATTAAG	ODAM	0	1	perfect
sgODAM_3	GTCTGCCAGCAATAGCAATG	ODAM	0	1	perfect
sgODAM_4	TCAGCTCTAGACCAGTTTGC	ODAM	0	1	perfect
sgODC1_1	CCCCCATGTCAAAAACACAG	ODC1	0	1	perfect
sgODC1_2	GCATAAAAGGGGGTGACACG	ODC1	1	1	single mismatch
sgODC1_3	GCATAGATAATCCTCTCTGG	ODC1	0	1	perfect
sgODC1_4	GCTCTTTCGCCCGTTCCAAA	ODC1	0	1	perfect
sgODF1_1	CATCTCTCAGAAGTTTGGAG	ODF1	0	1	perfect
sgODF1_2	GCATCGACGAATTTAGCACA	ODF1	0	1	perfect
sgODF1_3	GGTGCATATACAAGTCGCAC	ODF1	0	1	perfect
sgODF1_4	TCTCTTGGACAGTGTCAGAA	ODF1	0	1	perfect
sgODF2L_1	ACAGATCCAAATTCATAAAA	ODF2L	0	1	perfect
sgODF2L_2	CAGAGAAAGAAGATTTACCA	ODF2L	0	1	perfect
sgODF2L_3	TAGAAACCAAGATAGCCAAG	ODF2L	0	1	perfect
sgODF2L_4	TGACTTTCACTGGTACACCG	ODF2L	0	1	perfect
sgODF2_1	GATGGCCAAAAGGTTCCTGG	ODF2	0	1	perfect
sgODF2_2	GCTCAGGTCAAGATGCAAAA	ODF2	0	1	perfect
sgODF2_3	GGGACACTGTGAATGTGCGG	ODF2	0	1	perfect
sgODF2_4	GTAAGGGGGGAGTTGAAGAG	ODF2	0	1	perfect
sgODF3B_1	CCCCTTCTACCGGTGTTGGG	ODF3B	0	1	perfect
sgODF3B_2	GAGTGAGGAAGGGCGCTGAG	ODF3B	0	1	perfect
sgODF3B_3	GCACCAGGTGGCCTGGCCCG	ODF3B	0	1	perfect
sgODF3B_4	TGGCGGCCACACCGGCCCCG	ODF3B	0	1	perfect
sgODF3L1_1	CCAGCCATGAAACTGCCCAA	ODF3L1	0	1	perfect
sgODF3L1_2	GATCTTGGCCATGATGACAG	ODF3L1	0	1	perfect
sgODF3L1_3	TCTTGGATCCCAAAATAACT	ODF3L1	1	1	single mismatch
sgODF3L1_4	TGTCCATCCTTACAGGTCCG	ODF3L1	0	1	perfect
sgODF3L2_1	CATCAACCACGACTGCACCA	ODF3L2	0	1	perfect
sgODF3L2_2	GCCCTGCATGGAGTAGGCAG	ODF3L2	0	1	perfect
sgODF3L2_3	TCAGCTGCGACTCCACCCCA	ODF3L2	0	1	perfect
sgODF3L2_4	TCTCTGGGCTGTAGGCCCCA	ODF3L2	0	1	perfect
sgODF4_1	AGAAGGCCACGACCAATAGT	ODF4	0	1	perfect
sgODF4_2	ATAGTAGGATAAAGGCAACC	ODF4	0	1	perfect
sgODF4_3	CCAACACCTGGGCCATCCAG	ODF4	0	1	perfect
sgODF4_4	GTTACTACTGAGGGAGAGGG	ODF4	0	1	perfect
sgOGDHL_1	CATGTCCTCAGGGATCCCCG	OGDHL	0	1	perfect
sgOGDHL_2	GCATGACATGCCCAGCCACG	OGDHL	0	1	perfect
sgOGDHL_3	GTACCATTGGTCGTGTAGGA	OGDHL	0	1	perfect
sgOGDHL_4	TCTTGCCCTGGGCATCTCCA	OGDHL	0	1	perfect
sgOGDH_1	ATCAGCATCCAAAATCCCCA	OGDH	0	1	perfect
sgOGDH_2	GAACTAGTCCCACTGAGAAA	OGDH	0	1	perfect
sgOGDH_3	GACTAGTTCGAACTATGTGG	OGDH	0	1	perfect
sgOGDH_4	TCAGCATCCAAAATCCCCAG	OGDH	0	1	perfect
sgOGFOD1_1	AGAAACCTTGAAAAAGCAGG	OGFOD1	1	1	single mismatch
sgOGFOD1_2	TGAGGGCTCCGAGGTATGGG	OGFOD1	0	1	perfect
sgOGFOD1_3	TGATTTATATAAGTTCCAGC	OGFOD1	0	1	perfect
sgOGFOD1_4	TGTGGGATGTGAGGGCTCCG	OGFOD1	0	1	perfect
sgOGFOD2_1	CAACACCATGAACAACTACG	OGFOD2	1	1	single mismatch
sgOGFOD2_2	CATCGCGAGTTCCTACCACC	OGFOD2	0	1	perfect
sgOGFOD2_3	GAGCAATCGGACATGCCTAA	OGFOD2	0	1	perfect
sgOGFOD2_4	GCCACAGTCAGGGTACAGCA	OGFOD2	0	1	perfect
sgOGFOD3_1	CAGCCTCTGCACCTCCCGCG	OGFOD3	0	1	perfect
sgOGFOD3_2	CCTGCAGCGTAGCTGAAAAG	OGFOD3	0	1	perfect
sgOGFOD3_3	CCTGCTCTGGAGCAGCTTGG	OGFOD3	0	1	perfect
sgOGFOD3_4	GCCGCAACCAAGGCGCCCGA	OGFOD3	0	1	perfect
sgOGFRL1_1	AGCCCGAGCCCGAAGAACCA	OGFRL1	0	1	perfect
sgOGFRL1_2	ATAAAACTGGAAATGTTGCT	OGFRL1	0	1	pam-distal double mismatch
sgOGFRL1_3	GGTGGAGTCGCAGTCCTCCA	OGFRL1	0	1	perfect
sgOGFRL1_4	TCAATGGGCAACCTGCTCGG	OGFRL1	0	1	perfect
sgOGFR_1	GAGATCCGCTTCCTGCCCAA	OGFR	0	1	perfect
sgOGFR_2	GGACATTCTTCAGAACTGGA	OGFR	0	1	perfect
sgOGFR_3	GGAGGAGGAAGGAAGCCCCG	OGFR	0	1	perfect
sgOGFR_4	TGTGGGCCAGAGCATAGCAA	OGFR	0	1	perfect
sgOGG1_1	CTCCACTGCACTGTGTACCG	OGG1	0	1	perfect
sgOGG1_2	GCACGGGATGGAGGCCCACA	OGG1	0	1	perfect
sgOGG1_3	GTACGATGCCCCATGCGCCT	OGG1	0	1	perfect
sgOGG1_4	TAGCTGGAAGTACTTGCGCA	OGG1	0	1	perfect
sgOGN_1	ACAAACACACAGCAGACACG	OGN	0	1	perfect
sgOGN_2	GATAATGCGTGAGTCCTGCT	OGN	0	1	perfect
sgOGN_3	GGTGGTGCTGGCTTTATCAG	OGN	0	1	perfect
sgOGN_4	GTTGAATCGTGCGTAAAGAT	OGN	0	1	perfect
sgOIP5_1	CCTCGCCGCTCGGCCCCGCA	OIP5	0	1	perfect
sgOIP5_2	CGTTGTGCAACGCCGCCCCG	OIP5	0	1	perfect
sgOIP5_3	GCACTCACTGGAGAAGACCA	OIP5	0	1	perfect
sgOIP5_4	TGGAGAAGACCACGGCCCCG	OIP5	0	1	perfect
sgOIT3_1	AATGAATGTGAGCAAAACAA	OIT3	0	1	perfect
sgOIT3_2	GCAAGCCTTGACTTCCACCG	OIT3	0	1	perfect
sgOIT3_3	GGCCAACCCCACACTCACAG	OIT3	0	1	perfect
sgOIT3_4	TCAGACAGCACCAGGCCCCG	OIT3	0	1	perfect
sgOLA1_1	AAGGAATGACCAAAGCACCT	OLA1	1	1	single mismatch
sgOLA1_2	ACATTAGAAAGAAAAACAAA	OLA1	0	2	multi-target guides
sgOLA1_3	GGTTGATAAAAATTAAAGAG	OLA1	1	1	single mismatch
sgOLA1_4	TCATGATTGGAATGACAAAG	OLA1	0	1	perfect
sgOLAH_1	CTGCTTATACAAAAACCCTG	OLAH	0	1	perfect
sgOLAH_2	GCCCCATTTGGCAAAATGAG	OLAH	0	1	perfect
sgOLAH_3	TCACCTCACAGCATGGAGAG	OLAH	0	1	perfect
sgOLAH_4	TTAAGCTGATTTGCTTTCCC	OLAH	0	1	perfect
sgOLFM1_1	ACACCTGCCAGCTCTCCTCA	OLFM1	0	1	perfect
sgOLFM1_2	GCAGGTGTACAGCTCTGCCC	OLFM1	1	1	single mismatch
sgOLFM1_3	GGGCAGGTGTATCTGCACAG	OLFM1	0	1	perfect
sgOLFM1_4	GGTGCTGCCCACCAACCCTG	OLFM1	0	1	perfect
sgOLFM2_1	AGCAGTACAAGGCAGACACG	OLFM2	0	1	perfect
sgOLFM2_2	CCATGCCGCGTACATACTGG	OLFM2	0	1	perfect
sgOLFM2_3	CGCGACCTCCAGTATGTACG	OLFM2	0	1	perfect
sgOLFM2_4	TGACGGGAAATGCATCTGCA	OLFM2	0	1	perfect
sgOLFM3_1	AGATTAGTCCTAAAGAAGGG	OLFM3	0	1	perfect
sgOLFM3_2	CTCAGATTAGTCCTAAAGAA	OLFM3	0	1	perfect
sgOLFM3_3	GCTCAGCTCAGGATCCTGAT	OLFM3	0	1	perfect
sgOLFM3_4	GTTAATCACCCAGTTCAAGG	OLFM3	0	1	perfect
sgOLFM4_1	GAAGGGCTAGGAGAAATGAG	OLFM4	0	1	perfect
sgOLFM4_2	GCAGGTCCCACGGTCATCCA	OLFM4	0	1	perfect
sgOLFM4_3	GCCAGACACCACCTTTCCCG	OLFM4	0	1	perfect
sgOLFM4_4	TTGGCCAAGGAAGAACAGAA	OLFM4	0	1	perfect
sgOLFML1_1	CTACATACAATACCTTCGAG	OLFML1	0	1	perfect
sgOLFML1_2	GCTGGGTCCTGGGTACACTG	OLFML1	1	1	single mismatch
sgOLFML1_3	GTATGTAGTCAATCTCCCGT	OLFML1	0	1	perfect
sgOLFML1_4	TGAGAGTTGAACGTGCCCAA	OLFML1	0	1	perfect
sgOLFML2A_1	ATAGCTGTGGTGCCTCACAG	OLFML2A	0	1	perfect
sgOLFML2A_2	CCACAGCTATGGGCGCCACG	OLFML2A	0	1	perfect
sgOLFML2A_3	CTACAAGGCAGGCAAGCAGG	OLFML2A	0	1	perfect
sgOLFML2A_4	GCAGGAGGTGACCGAGGCGG	OLFML2A	1	1	single mismatch
sgOLFML2B_1	ATAGAAGTCTTCCTTCCTGG	OLFML2B	0	1	perfect
sgOLFML2B_2	CGAACCGAGATGAATAAGCG	OLFML2B	0	1	perfect
sgOLFML2B_3	CTGAGGAGCAGTATGAAGAG	OLFML2B	0	1	perfect
sgOLFML2B_4	GATCAGCTCCTGAGACACAA	OLFML2B	0	1	perfect
sgOLFML3_1	GCACTGCTCACAGAGAACAC	OLFML3	1	1	single mismatch
sgOLFML3_2	GCTGCCCTGTGCCTACCCAG	OLFML3	0	1	perfect
sgOLFML3_3	GGTGGCAGAGAAGGAGCGGG	OLFML3	0	1	perfect
sgOLFML3_4	TTTCCGGGCAGCCATGGCAA	OLFML3	0	1	perfect
sgOLIG1_1	GCAAGATCAACAGCCGCGAG	OLIG1	0	1	perfect
sgOLIG1_2	GCAGGACCTGAACCTGGCCA	OLIG1	0	1	perfect
sgOLIG1_3	GGGTCAGGCGCGCACCCGGG	OLIG1	0	1	perfect
sgOLIG1_4	GTAGCCCACCAGCTCGTAGA	OLIG1	0	1	perfect
sgOLIG2_1	CGCCATGGATGGCCTCCGCG	OLIG2	0	1	perfect
sgOLIG2_2	GAGCTGAGCGCCGAGCTGCG	OLIG2	0	1	perfect
sgOLIG2_3	GCACGACCTCAACATCGCCA	OLIG2	0	1	perfect
sgOLIG2_4	TGGAAAGCTTGCGCACCGAA	OLIG2	0	1	perfect
sgOLIG3_1	CATGGATGAGATGTACCTGA	OLIG3	0	1	perfect
sgOLIG3_2	GCACGACCTGAACCTAGCCA	OLIG3	0	1	perfect
sgOLIG3_3	GTACTTGCTGCTCTCTCCCG	OLIG3	0	1	perfect
sgOLIG3_4	TATGATGCAGAAGATGCCCG	OLIG3	0	1	perfect
sgOLR1_1	AGCTTCTTCTGCTTGTTGCC	OLR1	0	1	perfect
sgOLR1_2	CACCAGAAAAAGAAACTGGA	OLR1	0	1	perfect
sgOLR1_3	GCAGCAGCCAGGCACCACCA	OLR1	1	2	single mismatch
sgOLR1_4	TCACTACTAATCCCAGGCAA	OLR1	0	1	perfect
sgOMA1_1	ACATTAGCATCCACCTCACG	OMA1	0	1	perfect
sgOMA1_2	ACTACTTCCTTCTTGTTAGG	OMA1	0	1	perfect
sgOMA1_3	GGAATTTCCATACTTCTCCA	OMA1	0	1	perfect
sgOMA1_4	TTAGGGGCATAAGGAAATGG	OMA1	0	1	perfect
sgOMD_1	ATTATAACAGAGATCAAGCA	OMD	0	1	perfect
sgOMD_2	CCAATATGAAACTTATCAGT	OMD	0	1	perfect
sgOMD_3	CTTTCCAGAGATTTAGGAAG	OMD	0	1	perfect
sgOMD_4	TAGAGTTGCTGAATGTGCAT	OMD	0	1	perfect
sgOMG_1	AATCTGATACTGCTTATCAG	OMG	0	1	perfect
sgOMG_2	ATATTCTCTTGCAGTCCAGA	OMG	0	1	perfect
sgOMG_3	GACATGTTCCACAGAGACCG	OMG	0	1	perfect
sgOMG_4	GGTTATGCAGATCAGTAAAG	OMG	0	1	perfect
sgOMP_1	GGAGAAGCTGCTGCAGCCAG	OMP	0	1	perfect
sgOMP_2	GGAGAGCCTGAAGCAGCGCG	OMP	0	1	perfect
sgOMP_3	GTGGAGAGCCTGAAGCAGCG	OMP	0	1	perfect
sgOMP_4	TCAACTTCACCCAGCAGCAG	OMP	1	1	single mismatch
sgONECUT1_1	CGCAGCTCCGTGGCGCACCG	ONECUT1	0	1	perfect
sgONECUT1_2	GCATCCACAACTCCCAGCAA	ONECUT1	0	1	perfect
sgONECUT1_3	GCCCCTGCCGACCTGCTGGG	ONECUT1	0	1	perfect
sgONECUT1_4	GTTGGGGGTGAGCATCTTGT	ONECUT1	0	1	perfect
sgONECUT2_1	CCGCCTAGCCCGTTGCCCAG	ONECUT2	0	1	perfect
sgONECUT2_2	GCACCAGGAGCTGGGCACGG	ONECUT2	1	2	single mismatch
sgONECUT2_3	GCAGCGAGCCAGCGGCGCCG	ONECUT2	0	1	perfect
sgONECUT2_4	TTGCTCATGCCCATGCCAGG	ONECUT2	0	1	perfect
sgONECUT3_1	CCACGCGCACCCGCACCCGG	ONECUT3	0	1	perfect
sgONECUT3_2	CGGCGGCGCGGACTTCCGCG	ONECUT3	0	1	perfect
sgONECUT3_3	GCCCGGGCGCCACCAGGCCG	ONECUT3	0	1	perfect
sgONECUT3_4	GCGGGCCCGCCAGTTCCCCG	ONECUT3	0	1	perfect
sgOOEP_1	CCTCTAGGTAGAACACCAAA	OOEP	1	2	single mismatch
sgOOEP_2	GCAGGAACTGAGAGACCCTT	OOEP	0	3	multi-target guides
sgOOEP_3	GGTGCCGCTGAGTCCCAGCG	OOEP	0	1	perfect
sgOOEP_4	TCCTGCACCGGAAACCACCA	OOEP	1	1	single mismatch
sgOOSP2_1	ACCGGTGCTGAGAACCTCCA	OOSP2	0	1	perfect
sgOOSP2_2	ATGTATGTATCCGATTTGCA	OOSP2	0	1	perfect
sgOOSP2_3	CGGTCCAAATCAAGACAGCG	OOSP2	0	1	perfect
sgOOSP2_4	GATTTCTGCTTTCTGCAACT	OOSP2	0	1	perfect
sgOPA1_1	ATATGGTTCTCCTTCCATGA	OPA1	0	1	perfect
sgOPA1_2	CAGAGAAGAGAACTGCTGAA	OPA1	0	1	perfect
sgOPA1_3	GCTGGCCAAAAATTCCTGCG	OPA1	0	1	perfect
sgOPA1_4	TTAAGGTTCTCCGGAAGAAA	OPA1	0	1	perfect
sgOPA3_1	GCTATACTTGGGCATCCGGC	OPA3	0	1	perfect
sgOPA3_2	GCTGCCGCCTCCTCGTTCAG	OPA3	0	1	perfect
sgOPA3_3	GCTTGCCAACCGTATTAAGG	OPA3	0	1	perfect
sgOPA3_4	TCCTTAATACGGTTGGCAAG	OPA3	0	1	perfect
sgOPALIN_1	AAATAGTAAAGCCACCAGCA	OPALIN	0	1	perfect
sgOPALIN_2	GCCCTCTCTTGGATTAGCGG	OPALIN	0	1	perfect
sgOPALIN_3	TCAATTTCTGAAATTTCACA	OPALIN	0	1	perfect
sgOPALIN_4	TGACAATCCCAAGATATCTG	OPALIN	0	1	perfect
sgOPCML_1	GCAGGTGTACCATAGATGAC	OPCML	0	1	perfect
sgOPCML_2	GCCAATAGCAAGACACAGCA	OPCML	0	1	perfect
sgOPCML_3	GCCTGAGAGACACGACCACG	OPCML	0	2	multi-target guides
sgOPCML_4	TCAGACATCACTGTGAATGA	OPCML	0	1	perfect
sgOPCML_5	TGACCAGGATGATCACACGA	OPCML	0	1	perfect
sgOPN1SW_1	CCACAGGTCTGGTTACAGGA	OPN1SW	0	1	perfect
sgOPN1SW_2	TCAAAAATATCTCTTCAGTG	OPN1SW	0	1	perfect
sgOPN1SW_3	TGCCCATGAAAGCTGCCTGG	OPN1SW	0	1	perfect
sgOPN1SW_4	TTGACCAGAATGTAGTTGAG	OPN1SW	0	1	perfect
sgOPN3_1	AGTAGAGGACGAGCACCAGC	OPN3	0	1	perfect
sgOPN3_2	CTATGAACGTTACATTCGCG	OPN3	0	1	perfect
sgOPN3_3	GTAACGTTCATAGGCCAGCA	OPN3	0	1	perfect
sgOPN3_4	GTAGAGCCAGATGTAGGTAA	OPN3	0	1	perfect
sgOPN4_1	CCAGTAGCCTCTATAAGCAG	OPN4	0	1	perfect
sgOPN4_2	GCTACTGGTGAAGAAGACAG	OPN4	0	1	perfect
sgOPN4_3	GGACTACATGAGCTTCACGC	OPN4	0	1	perfect
sgOPN4_4	TGAGGAAGTCGCTGACCGCG	OPN4	0	1	perfect
sgOPN5_1	ATCCAGCCCATCCATACCAG	OPN5	0	1	perfect
sgOPN5_2	CGATCCAGCCAAACACCCAG	OPN5	0	1	perfect
sgOPN5_3	GGTGGTCCAGAAGGAAGCAT	OPN5	0	1	perfect
sgOPN5_4	TAGTCCCCCAGACCTACCAA	OPN5	0	1	perfect
sgOPRD1_1	CCAGAGTGCCAAGTACCTGA	OPRD1	0	1	perfect
sgOPRD1_2	GCACACGGCCGAGTAGAGCG	OPRD1	0	1	perfect
sgOPRD1_3	GCGCTGGCGCCAATGCGTCG	OPRD1	0	1	perfect
sgOPRD1_4	TTGCAGAGCAGCTCGCCGAA	OPRD1	1	2	single mismatch
sgOPRK1_1	GCTCTTACCTTCCCTGACTT	OPRK1	1	1	single mismatch
sgOPRK1_2	GGAAGTCCAAAGCCTTCACG	OPRK1	0	1	perfect
sgOPRK1_3	GGTGGCACACGGCAATGTAG	OPRK1	0	1	perfect
sgOPRK1_4	TTGCACAGCACATCCCCAAA	OPRK1	0	1	perfect
sgOPRL1_1	CCGTAGATAACCTCCCAGAA	OPRL1	0	1	perfect
sgOPRL1_2	CGAGGGGCAGGAAGGCGCCG	OPRL1	0	1	perfect
sgOPRL1_3	GATAACCTCCCAGAACGGCG	OPRL1	0	1	perfect
sgOPRL1_4	GCATTGAGCAGCAGATGCGG	OPRL1	0	1	perfect
sgOPRM1_1	AGGTAATTCACACTCTGGAA	OPRM1	0	1	perfect
sgOPRM1_2	CCAGAGTGTGAATTACCTAA	OPRM1	0	1	perfect
sgOPRM1_3	CTAAGGCATCTGCCAGAGCA	OPRM1	0	1	perfect
sgOPRM1_4	GGAAATCTAAGGCCTTGACA	OPRM1	0	1	perfect
sgOPTC_1	CATTGACCTGAGCAACTATG	OPTC	0	1	perfect
sgOPTC_2	GTTGAAGCGTGCATACAGGT	OPTC	0	1	perfect
sgOPTC_3	TGACCAGACCTACTACAGCA	OPTC	0	1	perfect
sgOPTC_4	TTATGGGGACCAACTCCCCG	OPTC	0	1	perfect
sgOPTN_1	AAGAGCTTGGAAAACTAAAA	OPTN	1	1	single mismatch
sgOPTN_2	CACAGGAAGGAGAAGCAGAA	OPTN	1	1	single mismatch
sgOPTN_3	GAGATTGAAACCCAGACAGA	OPTN	0	1	perfect
sgOPTN_4	TGATGACTCCAGGCTTCCCA	OPTN	0	1	perfect
sgOR10A2_1	AGGAAAGCCTGGGAACCAGG	OR10A2	0	1	perfect
sgOR10A2_2	CATCAGGGTGACCAGGTAGA	OR10A2	0	1	perfect
sgOR10A2_3	GACATTTCTAACCATCTACC	OR10A2	0	1	perfect
sgOR10A2_4	TGACTGTATTTCAGTAGGCA	OR10A2	1	1	single mismatch
sgOR10A3_1	AACTCACCTCCACCACAGAT	OR10A3	0	1	perfect
sgOR10A3_2	ATAATCACTGGGTAGTTCAG	OR10A3	1	1	single mismatch
sgOR10A3_3	CATTACGCCTGAAATGCTGG	OR10A3	0	1	perfect
sgOR10A3_4	GTTCCTCCTGAACCTATCTG	OR10A3	1	1	single mismatch
sgOR10A4_1	CATGGCATATGACCGCTACG	OR10A4	1	13	single mismatch
sgOR10A4_2	GGTCACAGATGGCCACGTAG	OR10A4	1	1	single mismatch
sgOR10A4_3	TCATTGTGCCCAAGATGCTG	OR10A4	1	2	single mismatch
sgOR10A4_4	TGAAAACCCTGAGAACCAAG	OR10A4	0	1	perfect
sgOR10A5_1	ATCTATTTGGTTACTCTGAA	OR10A5	0	1	perfect
sgOR10A5_2	ATGACTGTATTTCAGTAGGT	OR10A5	1	1	single mismatch
sgOR10A5_3	CATCATGAACCAAAGGACAC	OR10A5	0	1	perfect
sgOR10A5_4	TCATCATGAACCAAAGGACA	OR10A5	0	1	perfect
sgOR10A6_1	ATAATCATTTGGTAGTTGAG	OR10A6	0	1	perfect
sgOR10A6_2	CTAACTATCCTGAGCTCCAG	OR10A6	0	1	perfect
sgOR10A6_3	GGGTCACCAGATAAATAACC	OR10A6	0	1	perfect
sgOR10A6_4	GTTTCTCCTGAACTTATCTG	OR10A6	1	1	single mismatch
sgOR10A7_1	GCTGTCTGTAGCATAGACAC	OR10A7	0	1	perfect
sgOR10A7_2	TCTTGAAGTATGTTTCACCT	OR10A7	0	1	perfect
sgOR10A7_3	TTATGACTGAATAATGGAGA	OR10A7	0	1	pam-distal double mismatch
sgOR10A7_4	TTGAAGTGCGAGATCCACAC	OR10A7	0	1	perfect
sgOR10AD1_1	AGCTCTGCTGAAAGCCCACG	OR10AD1	0	1	perfect
sgOR10AD1_2	CATAGGCCATGAAAGCCAAG	OR10AD1	1	1	single mismatch
sgOR10AD1_3	CCAGGAGAGACAGATGGCCG	OR10AD1	0	1	perfect
sgOR10AD1_4	GGCCCTCTACAGCCTCACCA	OR10AD1	0	1	perfect
sgOR10AG1_1	ATATACTAAAAAGCATCCAG	OR10AG1	0	1	perfect
sgOR10AG1_2	GCTTACAAATAGCCACGTAG	OR10AG1	0	1	perfect
sgOR10AG1_3	TTACATAACAGATTTCCAAA	OR10AG1	0	1	perfect
sgOR10AG1_4	TTGATGATCCTGATGTGCAA	OR10AG1	0	1	perfect
sgOR10C1_1	CACTATCTACCTGCTGACCG	OR10C1	0	1	perfect
sgOR10C1_2	CTAGCTGTAGACACACCCGG	OR10C1	0	1	perfect
sgOR10C1_3	GCGCAGGAAGAAGTACATAG	OR10C1	1	2	single mismatch
sgOR10C1_4	GGAGGTGGTGAAGTAGCAGG	OR10C1	0	1	perfect
sgOR10G2_1	GCAGGGGCTGACATATTGCT	OR10G2	1	2	single mismatch
sgOR10G2_2	GGAGGCTTCTTAGATTTGGG	OR10G2	1	1	single mismatch
sgOR10G2_3	GTAAAATCCAAAATAAGCCG	OR10G2	0	1	perfect
sgOR10G2_4	TGAGCCACACAGCCACCAAA	OR10G2	0	2	multi-target guides
sgOR10G3_1	GCAGGGGCTGACATATTGCC	OR10G3	0	2	multi-target guides
sgOR10G3_2	GCTTAGCAGTCATGAGCACA	OR10G3	0	1	perfect
sgOR10G3_3	GTGAAGTTCATCATGAGGCG	OR10G3	0	1	perfect
sgOR10G3_4	GTGCTTCCTCTACACCCTAA	OR10G3	0	1	perfect
sgOR10G4_1	CAGGAAGATTCCAAAGAGGA	OR10G4	1	2	single mismatch
sgOR10G4_2	CAGGCCTTCCCCATGCCCCA	OR10G4	1	2	single mismatch
sgOR10G4_3	GAGGAGGGCGTCCAGCCCTG	OR10G4	1	1	single mismatch
sgOR10G4_4	TGAGGATGAATGCTGTCACG	OR10G4	1	1	single mismatch
sgOR10G7_1	AAGGAGATAGTCCTGCCGCT	OR10G7	1	2	single mismatch
sgOR10G7_2	CATGTCCTATGATCGCTACC	OR10G7	1	3	single mismatch
sgOR10G7_3	CGAGCGCCCAGTCATCATGT	OR10G7	1	1	single mismatch
sgOR10G7_4	GATGAACGCTGTCAGTAGGG	OR10G7	1	1	single mismatch
sgOR10G8_1	ATGACTTTGGTGTTCCCAAG	OR10G8	0	1	perfect
sgOR10G8_2	CATGTCAATGAACGACAGGT	OR10G8	1	3	single mismatch
sgOR10G8_3	CTATTTCTTTCACTTCCTAG	OR10G8	0	1	perfect
sgOR10G8_4	GACCCTGTAGAGGAAACACT	OR10G8	0	1	perfect
sgOR10G9_1	ACTCTTTGGAATCTTCCTGG	OR10G9	1	3	single mismatch
sgOR10G9_2	CCAGGAAGATTCCAAAGAGT	OR10G9	1	3	single mismatch
sgOR10G9_3	GAGTGGGGCGTCCAGCCCTG	OR10G9	1	1	single mismatch
sgOR10G9_4	TGAGGATGAACGCTGTCACG	OR10G9	1	1	single mismatch
sgOR10H1_1	AACGTGCTCATGAGCCCGCG	OR10H1	1	2	single mismatch
sgOR10H1_2	ACAACGTGCTCATGAGCCCG	OR10H1	1	2	single mismatch
sgOR10H1_3	GGAAGACAGAGAAGCCGACG	OR10H1	1	2	single mismatch
sgOR10H1_4	GTGATTGGCTCTCTGCATGG	OR10H1	1	5	single mismatch
sgOR10H2_1	AACGTGCTCATGAGCCCACG	OR10H2	1	1	single mismatch
sgOR10H2_2	AGAGGATCTCGGAGACTGAG	OR10H2	0	2	multi-target guides
sgOR10H2_3	GCAGGAAGAGCATCAGTTGG	OR10H2	1	2	single mismatch
sgOR10H2_4	GGAAGGCAGAGAAGCCGACG	OR10H2	1	1	single mismatch
sgOR10H3_1	AACATGCTAATGAGTCCCCG	OR10H3	0	1	perfect
sgOR10H3_2	GAAGGAGAAGAACATCTGAA	OR10H3	1	2	single mismatch
sgOR10H3_3	GCATGTTGTAATGCAGTGGG	OR10H3	0	1	perfect
sgOR10H3_4	TTAGCATGTTGTAATGCAGT	OR10H3	0	1	perfect
sgOR10H4_1	ATGAGCACATTGTAACGCAG	OR10H4	1	1	single mismatch
sgOR10H4_2	CCATCTTGTGGCCTGTACCT	OR10H4	1	2	single mismatch
sgOR10H4_3	GCACATTGTAACGCAGTGGG	OR10H4	0	1	perfect
sgOR10H4_4	GGAAGGCTGAGAAGCCAAAG	OR10H4	1	2	single mismatch
sgOR10H5_1	AACGTGCTCATGAGCCTGCG	OR10H5	1	1	single mismatch
sgOR10H5_2	ATGAGCACGTTGTAACGCAG	OR10H5	1	3	single mismatch
sgOR10H5_3	GAGGATGAATTCAGACACGG	OR10H5	1	1	single mismatch
sgOR10H5_4	GGAAGGCAGAGAAGCCAACG	OR10H5	1	1	single mismatch
sgOR10J1_1	ATAATAACCATGTATCTCAG	OR10J1	0	1	perfect
sgOR10J1_2	CATTGTGACCATCATCCGAA	OR10J1	NA	0	non-targeting
sgOR10J1_3	TGGGCTGGCTCATACCTACG	OR10J1	0	1	perfect
sgOR10J1_4	TGTGAAGATGAAGATCCATT	OR10J1	1	1	single mismatch
sgOR10J5_1	ATGATGACAGTGTATCTCAG	OR10J5	1	1	single mismatch
sgOR10J5_2	CATGCTGGCTAGTTCAGAGA	OR10J5	0	1	perfect
sgOR10J5_3	GCTTCCTGCTTACTGCAATG	OR10J5	0	1	perfect
sgOR10J5_4	TACACTGTCATCATGAGCAA	OR10J5	1	1	single mismatch
sgOR10K1_1	AAGGGCTCTGTCCAGCACAA	OR10K1	0	1	perfect
sgOR10K1_2	AGTCTTATTGACTTGCTCCA	OR10K1	0	1	perfect
sgOR10K1_3	CATATAGCGATCATAGCCCA	OR10K1	0	1	perfect
sgOR10K1_4	GGAGCAAGTCAATAAGACTG	OR10K1	0	1	perfect
sgOR10K2_1	AGCAAATCTCAGAGCAAGAG	OR10K2	1	1	single mismatch
sgOR10K2_2	AGTCTCATTGACCCGCTCCA	OR10K2	0	1	perfect
sgOR10K2_3	AGTGAGAGCAGCCAAGGAAG	OR10K2	0	1	perfect
sgOR10K2_4	GAAAGGAGTGAGAGCAGCCA	OR10K2	0	1	perfect
sgOR10P1_1	AAGAGGGTGGAATAGCGTAG	OR10P1	0	1	perfect
sgOR10P1_2	GATGATGCCTGTGAGCCAGG	OR10P1	0	1	perfect
sgOR10P1_3	GCAGGGCCCCCTGTTCTGGG	OR10P1	0	1	perfect
sgOR10P1_4	GCTGGCAGATGGCAACATAT	OR10P1	0	1	perfect
sgOR10Q1_1	CATAGGCCATGATCGCCAAG	OR10Q1	1	2	single mismatch
sgOR10Q1_2	CATGGCCTATGACCGCTATG	OR10Q1	0	18	multi-target guides
sgOR10Q1_3	GGAACTCTGCTACACCACCG	OR10Q1	0	1	perfect
sgOR10Q1_4	GGACAGGAAGAAATACATCG	OR10Q1	0	1	perfect
sgOR10Q1_5	TTTGCATAAGACATGCCTGT	OR10Q1	0	1	perfect
sgOR10R2_1	ATAAGAGTGGGGTAATGCAG	OR10R2	0	1	perfect
sgOR10R2_2	CTTGGCAGAAAACCTCACCA	OR10R2	0	1	perfect
sgOR10R2_3	GGGCCAGCTGAATTTCACCA	OR10R2	0	1	perfect
sgOR10R2_4	GTAATGCAGAGGGTGACAAA	OR10R2	0	1	perfect
sgOR10S1_1	AGTCAGAGCCCACAGTTAGG	OR10S1	0	1	perfect
sgOR10S1_2	CCTCATCTACAGCATCACTG	OR10S1	0	1	perfect
sgOR10S1_3	TCAACCCCTGCACTACCCAG	OR10S1	0	1	perfect
sgOR10S1_4	TCATCTTCTCACACACAGAG	OR10S1	0	1	perfect
sgOR10T2_1	CCTATACTTGACAATCCTGG	OR10T2	0	1	perfect
sgOR10T2_2	GATGAACTGTGTAACCACAG	OR10T2	0	1	perfect
sgOR10T2_3	GCAGCAGCTGGAGCTCCCCC	OR10T2	0	1	perfect
sgOR10T2_4	GCAGGTGGACCAGCAGCTGA	OR10T2	0	1	perfect
sgOR10V1_1	ATGATGAGCCTGTATCGCAG	OR10V1	0	1	perfect
sgOR10V1_2	CAATTGTAGCATTTCCACCG	OR10V1	0	1	perfect
sgOR10V1_3	CTAGAACTGCCAGATTAGCC	OR10V1	0	1	perfect
sgOR10V1_4	TGATGAGCCTGTATCGCAGA	OR10V1	0	1	perfect
sgOR10W1_1	ATATGCAGTTCTGGGCAGGA	OR10W1	0	1	perfect
sgOR10W1_2	CATGGCCTATGACCGCTATG	OR10W1	0	18	multi-target guides
sgOR10W1_3	GCATATTCTGTCCTTCCTTG	OR10W1	0	1	perfect
sgOR10W1_4	GCTGCCCAGGAAATAGTACA	OR10W1	0	1	perfect
sgOR10W1_5	TGACTGATGCCACAACCAAG	OR10W1	0	1	perfect
sgOR10X1_1	ACAATGTTGGTCATAAGCAG	OR10X1	0	1	perfect
sgOR10X1_2	ACTAAGGAAGAGATACATAG	OR10X1	0	1	perfect
sgOR10X1_3	GATCAACCAGACAATCCTGA	OR10X1	0	1	perfect
sgOR10X1_4	GGTTACAGATGGCCAGGAAG	OR10X1	0	1	perfect
sgOR10Z1_1	GAGTGACTAGATACAGAGAG	OR10Z1	0	1	perfect
sgOR10Z1_2	GGAAAGGAAGAGGTACATGG	OR10Z1	1	2	single mismatch
sgOR10Z1_3	GGTCTCAGAGAAGGATAGGA	OR10Z1	0	1	perfect
sgOR10Z1_4	GTGTCATTCCCAGTCCAAAG	OR10Z1	0	1	perfect
sgOR11A1_1	GCAAGAAGCAACTATCTCTG	OR11A1	0	1	perfect
sgOR11A1_2	GGTAGCAAATTGCCAGGTAG	OR11A1	0	1	perfect
sgOR11A1_3	GTGATGCCAAAAATGCTGGA	OR11A1	1	1	single mismatch
sgOR11A1_4	TTCGCCAAGAAAATATACAT	OR11A1	0	1	perfect
sgOR11H12_1	ACACCACAGGACAAAAGCAA	OR11H12	0	3	multi-target guides
sgOR11H12_2	ATGATATTAGGATAGAGCAA	OR11H12	0	3	multi-target guides
sgOR11H12_3	CATATGCACTGACTATAACA	OR11H12	0	3	multi-target guides
sgOR11H12_4	TATTAGGATAGAGCAAGGGA	OR11H12	0	3	multi-target guides
sgOR11H1_1	ACACCACAGGACAAAAGCAA	OR11H1	0	3	multi-target guides
sgOR11H1_2	ACATGGGAGTGTGAAGTCGC	OR11H1	0	3	multi-target guides
sgOR11H1_3	ATGATATTAGGATAGAGCAA	OR11H1	0	3	multi-target guides
sgOR11H1_4	CATATGCACTGACTATAACA	OR11H1	0	3	multi-target guides
sgOR11H1_5	TATTAGGATAGAGCAAGGGA	OR11H1	0	3	multi-target guides
sgOR11H4_1	TCCCAGCAGAAAGTACATGG	OR11H4	0	1	perfect
sgOR11H4_2	TCTGAATCTTCCAGCAACCA	OR11H4	0	1	perfect
sgOR11H4_3	TGTGTTGCTGACCTGTTCAT	OR11H4	0	1	perfect
sgOR11H4_4	TTTCCCAGCAGAAAGTACAT	OR11H4	0	1	perfect
sgOR11H6_1	TATCAGTTATGGCTTATGAT	OR11H6	0	1	perfect
sgOR11H6_2	TCTGCATCTCCCTTTGACCA	OR11H6	0	1	perfect
sgOR11H6_3	TTTCCCAGAAGGATGTACAT	OR11H6	1	2	single mismatch
sgOR11H6_4	TTTGACCATGGAAACCCAGG	OR11H6	0	1	perfect
sgOR11L1_1	GAATGTTGTCATCATCACCG	OR11L1	0	1	perfect
sgOR11L1_2	GCAGGGCCTGCCATTCAAGA	OR11L1	0	1	perfect
sgOR11L1_3	GGTGGTCTCCTGGTGCACAG	OR11L1	0	1	perfect
sgOR11L1_4	TCTACTGCCTGACCATTATA	OR11L1	0	1	perfect
sgOR12D2_1	AGTCACACTGATGAAGTAGA	OR12D2	1	1	single mismatch
sgOR12D2_2	GAATGTCTGTCACTCCCAAG	OR12D2	1	1	single mismatch
sgOR12D2_3	GCTTGCAGATAGCCACAGAG	OR12D2	1	1	single mismatch
sgOR12D2_4	GGAGATGACAATCATCAGAA	OR12D2	1	2	single mismatch
sgOR12D3_1	AAACCTCGTGTGCAGTCGCA	OR12D3	0	1	perfect
sgOR12D3_2	CCAACAGAATACACACCTGG	OR12D3	0	1	perfect
sgOR12D3_3	CCTCTGTGCTTCCCAAAAAG	OR12D3	0	1	perfect
sgOR12D3_4	GATTGCAGATGGCAACAAAA	OR12D3	0	1	perfect
sgOR13A1_1	ATCATGCTGCTGTAATGCAG	OR13A1	0	1	perfect
sgOR13A1_2	CCAGCTCTATTTCCTCACGT	OR13A1	0	1	perfect
sgOR13A1_3	GTAACCGAGTTCATCCTGCA	OR13A1	0	1	perfect
sgOR13A1_4	TTACTCATCATCCTTGGGCT	OR13A1	0	1	perfect
sgOR13C2_1	GATGTTCCTCGGCTTGGCCA	OR13C2	1	2	single mismatch
sgOR13C2_2	GCATCCTTACTCATGATGAT	OR13C2	0	2	multi-target guides
sgOR13C2_3	GGTTGCAGATAGCCACATAG	OR13C2	0	3	multi-target guides
sgOR13C2_4	TTGTCCCCATGGCCAAGCCG	OR13C2	1	2	single mismatch
sgOR13C3_1	ATACATACGCCACCTTGCTC	OR13C3	0	1	perfect
sgOR13C3_2	ATTAAGCTCACCAATGTTGA	OR13C3	1	1	single mismatch
sgOR13C3_3	CACCAATGTTGAGGGAACAG	OR13C3	0	1	perfect
sgOR13C3_4	GTATCTCAGTGGGTTGCAGA	OR13C3	1	6	single mismatch
sgOR13C4_1	CAGTGTTGAGGGAATGGAGG	OR13C4	0	1	perfect
sgOR13C4_2	GATCAAATGCCATCATGCCA	OR13C4	0	1	perfect
sgOR13C4_3	GTATCTCAGAGGGTTACAGA	OR13C4	0	1	perfect
sgOR13C4_4	TCTGTATCATGGCTTTCTGG	OR13C4	0	1	perfect
sgOR13C5_1	GATGTTCCTCAGCTTGGCCA	OR13C5	1	1	single mismatch
sgOR13C5_2	GCATCCTTACTCATGATGAT	OR13C5	0	2	multi-target guides
sgOR13C5_3	GGTTGCAGATAGCCACATAG	OR13C5	0	3	multi-target guides
sgOR13C5_4	TTGTCCCCATGGCCAAGCTG	OR13C5	1	1	single mismatch
sgOR13C8_1	AACTTGTGTAGCAAACGTCG	OR13C8	0	1	perfect
sgOR13C8_2	CGAGGAAGGAAAGATTACAG	OR13C8	0	1	perfect
sgOR13C8_3	GTATCTCAGTGGGTAGCAGA	OR13C8	1	3	single mismatch
sgOR13C8_4	TACCCTGTCATCATGAGCAA	OR13C8	1	1	single mismatch
sgOR13C9_1	AGGAAGCTCACTAGTGTGGA	OR13C9	1	2	single mismatch
sgOR13C9_2	GATGTTCCTTGGCTTGGCCA	OR13C9	1	1	single mismatch
sgOR13C9_3	GCATTCTTGCTCATGATGAT	OR13C9	0	1	perfect
sgOR13C9_4	GGAAAACCAAACCATTCTGG	OR13C9	1	2	single mismatch
sgOR13C9_5	GGTTGCAGATAGCCACATAG	OR13C9	0	3	multi-target guides
sgOR13D1_1	AGATGGTGATGATAATGAGG	OR13D1	1	1	single mismatch
sgOR13D1_2	CATAGGCCATCACAGCCAGG	OR13D1	0	3	multi-target guides
sgOR13D1_3	TGAGGAGGCTATTTCCCAGG	OR13D1	1	1	single mismatch
sgOR13D1_4	TTTCCAAGAAAGAAATACAT	OR13D1	0	2	multi-target guides
sgOR13F1_1	GCTGAGGAAGAGGTACATAG	OR13F1	0	1	perfect
sgOR13F1_2	GGAGTACCAGATGTCCAGAA	OR13F1	0	1	perfect
sgOR13F1_3	TGATGACAGGGTATCTCAGG	OR13F1	1	2	single mismatch
sgOR13F1_4	TGGGGTAGTGAAAAAATCCC	OR13F1	1	1	single mismatch
sgOR13G1_1	CATGGCCTATGACCGCTATG	OR13G1	0	18	multi-target guides
sgOR13G1_2	GATAGACAATGAGAAAAAAG	OR13G1	0	1	perfect
sgOR13G1_3	GATGGTTCTCTTCACCACCA	OR13G1	0	1	perfect
sgOR13G1_4	GCAAGGCTACACACATATGG	OR13G1	0	1	perfect
sgOR13G1_5	GTAATGAAGAGGGAAACAAA	OR13G1	0	1	perfect
sgOR13J1_1	GACACCTCTGTTCTGTTGAG	OR13J1	1	1	single mismatch
sgOR13J1_2	GATGTGTCTGAGCCTGTCCA	OR13J1	0	1	perfect
sgOR13J1_3	GGAGCCGCTCAACAGAACAG	OR13J1	0	1	perfect
sgOR13J1_4	GGGCGTGTAGCAGATGTCCA	OR13J1	0	1	perfect
sgOR14A16_1	ACTGTGTCTTGGCTGTATGG	OR14A16	0	1	perfect
sgOR14A16_2	CTTCAAGAAGAAATACACGG	OR14A16	0	1	perfect
sgOR14A16_3	GGTGACATATAGCAGTATAG	OR14A16	0	1	perfect
sgOR14A16_4	TCTTCAAGAAGAAATACACG	OR14A16	0	1	perfect
sgOR14C36_1	CATATACAAAAAAAACCACG	OR14C36	0	1	perfect
sgOR14C36_2	GAGGAGAAATTCCATCACGG	OR14C36	0	1	perfect
sgOR14C36_3	GCTGCTGTCACAGGTGGTGA	OR14C36	0	1	perfect
sgOR14C36_4	TTCGAGAGTTCACGATCACA	OR14C36	0	1	perfect
sgOR14I1_1	ATAAATCAGCAGAAACAGCC	OR14I1	0	1	perfect
sgOR14I1_2	GAGCCGTGATGACATCAGGA	OR14I1	0	1	perfect
sgOR14I1_4	GGTGGCAAATGGCAACATAG	OR14I1	1	6	single mismatch
sgOR14J1_1	ATAATAGTCTCATAATGAAG	OR14J1	0	1	pam-distal double mismatch
sgOR14J1_2	CATTATCACCATCATTACCG	OR14J1	0	1	perfect
sgOR14J1_3	GCAAATTCACTTATGGGCAA	OR14J1	0	1	perfect
sgOR14J1_4	TTATGGATCCCCGTGCCTGT	OR14J1	0	1	perfect
sgOR1A1_1	AGAAGATGTCAACCAAGGAG	OR1A1	1	1	single mismatch
sgOR1A1_2	ATAAGCCAGATACAAGACCG	OR1A1	0	1	perfect
sgOR1A1_3	GCTGACCAGTAACTCCCAGG	OR1A1	0	1	perfect
sgOR1A1_4	GGTTGACATCTTCTTCTCAT	OR1A1	0	1	perfect
sgOR1A2_1	AATGGCATACGATCGAGCTG	OR1A2	1	1	single mismatch
sgOR1A2_2	AGATGATGTCAACCAAGGAG	OR1A2	1	1	single mismatch
sgOR1A2_3	ATAAGCAGGATACAAGACCG	OR1A2	0	1	perfect
sgOR1A2_4	ATAGCTGTCTGCCTTGGCCA	OR1A2	0	1	perfect
sgOR1C1_1	AATGATGAGCATGTTCCCCA	OR1C1	0	1	perfect
sgOR1C1_2	AGAGAAAGAGCACAGACAGG	OR1C1	1	1	single mismatch
sgOR1C1_3	CTAGCTGGACACAAAGGCAC	OR1C1	0	1	perfect
sgOR1C1_4	GATGGCGTATGATAGATATG	OR1C1	1	1	single mismatch
sgOR1D2_1	GATGGAGGCAACCAGAGTGA	OR1D2	0	2	multi-target guides
sgOR1D2_2	GGCCAGGAAGAAGTACACGG	OR1D2	1	5	single mismatch
sgOR1D2_3	GTCCATGTACCTGGTCACGG	OR1D2	0	1	perfect
sgOR1D2_4	TGGCCAGGAAGAAGTACACG	OR1D2	1	5	single mismatch
sgOR1D5_1	ACAGCCCCCAACACAAGGAG	OR1D5	0	2	multi-target guides
sgOR1D5_2	CATGGCTGTGACATAGTGGA	OR1D5	0	3	multi-target guides
sgOR1D5_3	GATGGCGTATGATCGCTATG	OR1D5	0	3	multi-target guides
sgOR1D5_4	GGAGCAAGACACAGAGCCCA	OR1D5	0	2	multi-target guides
sgOR1E1_1	CATGGCCTATGACCGCTATG	OR1E1	0	18	multi-target guides
sgOR1E1_2	GGACCCATCCATCCCCTATG	OR1E1	1	1	single mismatch
sgOR1E1_3	GGGTCAGGCAGTCCGCATAG	OR1E1	1	1	single mismatch
sgOR1E1_4	TCTCCAGGTCTCCAAATAAC	OR1E1	0	1	perfect
sgOR1E1_5	TTGCTGAGAAACAAATACAT	OR1E1	1	2	single mismatch
sgOR1E2_1	CATGGCCTATGACCGCTATG	OR1E2	0	18	multi-target guides
sgOR1E2_2	GGAAAAGCAGAGGTCAGAGA	OR1E2	0	2	multi-target guides
sgOR1E2_3	GGGTCAGGCAGTCTGCATAG	OR1E2	1	1	single mismatch
sgOR1E2_4	GTAGTGCAGGAGGAAGCAGA	OR1E2	1	1	single mismatch
sgOR1E2_5	TTGTGACTGAGGAAAAGCAG	OR1E2	1	1	single mismatch
sgOR1F1_1	CATAGGCCATCACAGCTAGG	OR1F1	1	3	single mismatch
sgOR1F1_2	GCTGGTTGCTGGATTATGGG	OR1F1	0	1	perfect
sgOR1F1_3	GTAATGTAAGGGGTGGCACA	OR1F1	1	1	single mismatch
sgOR1F1_4	TGCTGAGGAAGAACACAAAG	OR1F1	0	2	multi-target guides
sgOR1G1_1	CATAGGCCATGACCGCCAAG	OR1G1	1	1	single mismatch
sgOR1G1_2	CTTCCTACAGACAAATGGAG	OR1G1	0	1	perfect
sgOR1G1_3	GCTGCTCAGAGAACCCCAGG	OR1G1	0	1	perfect
sgOR1G1_4	GTTCATGTACTTGGTCACGG	OR1G1	0	1	perfect
sgOR1I1_1	AGAAGGTCAGTTGAGCCATG	OR1I1	0	1	perfect
sgOR1I1_2	AGGTGTGTATGAGAGACTGG	OR1I1	0	1	perfect
sgOR1I1_3	ATAGGGTGTCAACGAGTGAG	OR1I1	0	1	perfect
sgOR1I1_4	GGATGTTCGCTAGCATCTTG	OR1I1	1	1	single mismatch
sgOR1J1_1	AATGCATCCCTTGTAAAAGA	OR1J1	0	1	perfect
sgOR1J1_2	AGATGTCAGTGAGGGCCAAG	OR1J1	1	2	single mismatch
sgOR1J1_3	GCTAAGGAAGAAGTACATGG	OR1J1	1	8	single mismatch
sgOR1J1_4	TGAAAAGGAGATGTCAGTGA	OR1J1	0	1	perfect
sgOR1J2_1	CCACTACACTGTCATCATGA	OR1J2	0	1	perfect
sgOR1J2_2	GCATGTCCATCAGCATCTTA	OR1J2	1	1	single mismatch
sgOR1J2_3	GGTGACATATGGCAACATAT	OR1J2	0	1	perfect
sgOR1J2_4	GTACAAATCGATCCTCTATG	OR1J2	0	1	perfect
sgOR1J4_1	CATGATAGTGGTGTAGCGGA	OR1J4	0	1	perfect
sgOR1J4_2	GAAGACTGTCAGCATGAAGA	OR1J4	0	1	perfect
sgOR1J4_3	GCTGAGGAAGAAGAACATGG	OR1J4	1	6	single mismatch
sgOR1J4_4	TCACTTCAATGGCATACGAT	OR1J4	0	1	perfect
sgOR1K1_1	ACAGCTATCAGTTACCCCCA	OR1K1	0	1	perfect
sgOR1K1_2	CAATGAGTCCATTACCCAGG	OR1K1	0	1	perfect
sgOR1K1_3	GATTCCCTCTGAAGACTCAT	OR1K1	1	1	single mismatch
sgOR1K1_4	GCTGCCAATGAGTCTTCAGA	OR1K1	0	1	perfect
sgOR1L1_1	ATAATGGTGATGTAGTGGAA	OR1L1	0	1	perfect
sgOR1L1_2	CTTCTGATCCTCAGGTCGAG	OR1L1	0	1	perfect
sgOR1L1_3	GATTACATATGGCCACATAG	OR1L1	1	1	single mismatch
sgOR1L1_4	GGGAGGAACACAGCAAAGAG	OR1L1	0	1	perfect
sgOR1L3_1	CCTCTCGGTCTGAAGACCAG	OR1L3	0	1	perfect
sgOR1L3_2	CCTCTGGTCTTCAGACCGAG	OR1L3	0	1	perfect
sgOR1L3_3	GGTTACAAATGGCTACACAG	OR1L3	0	1	perfect
sgOR1L3_4	TTTGAAGTCGAGGATCAGAG	OR1L3	0	1	perfect
sgOR1L4_1	ATGTACCTACTCACTGCGGT	OR1L4	0	1	perfect
sgOR1L4_2	CAGTGAGTAGGTACATGATG	OR1L4	0	1	perfect
sgOR1L4_3	CATCATGTACCTACTCACTG	OR1L4	0	1	perfect
sgOR1L4_4	TGTACCTACTCACTGCGGTG	OR1L4	0	1	perfect
sgOR1L6_1	AGAGAGGTTTCTGCAGCTGA	OR1L6	1	2	single mismatch
sgOR1L6_2	AGCATGAGCAGGCAATGCCG	OR1L6	0	1	perfect
sgOR1L6_3	CATCATGTACCTGCTCGCTG	OR1L6	0	1	perfect
sgOR1L6_4	TGTACCTGCTCGCTGCGGTG	OR1L6	0	1	perfect
sgOR1L8_1	ACTCAAGAAGAAATACATAG	OR1L8	0	1	perfect
sgOR1L8_2	GAGTCCCAGGAGGATAAACT	OR1L8	0	1	perfect
sgOR1L8_3	GGTCACAGACGGCCACATAG	OR1L8	0	1	perfect
sgOR1L8_4	TGTACCTGGTCACCATAACA	OR1L8	0	1	perfect
sgOR1M1_1	GAAGCAGGAAAACGCCCAGA	OR1M1	0	1	perfect
sgOR1M1_2	GGCCAGACAGAAATCAACCA	OR1M1	1	1	single mismatch
sgOR1M1_3	TCTTGGCGTAGTGCAATGGG	OR1M1	1	1	single mismatch
sgOR1M1_4	TGTCCACGATGCCAAAGAAA	OR1M1	0	1	perfect
sgOR1N1_1	AACCCATGTCAACAAAAGAC	OR1N1	0	1	perfect
sgOR1N1_2	ATGACTGTGGAGTAGCAGAG	OR1N1	0	1	perfect
sgOR1N1_3	CATGACTGTGGAGTAGCAGA	OR1N1	0	1	perfect
sgOR1N1_4	TCTGCTACTCCACAGTCATG	OR1N1	0	1	perfect
sgOR1N2_1	ACTCAGAGAGTCCTAGAAGG	OR1N2	1	1	single mismatch
sgOR1N2_2	ATAGATGTGCTGTAATGGAG	OR1N2	0	1	perfect
sgOR1N2_3	GCAGATCACACGAACTACAA	OR1N2	0	1	perfect
sgOR1N2_4	TGGCATGTACCTGGTCACCA	OR1N2	0	1	perfect
sgOR1Q1_1	ACAAAGGTAATTTCCTACAC	OR1Q1	0	1	perfect
sgOR1Q1_2	CATCTGCTTCACCTCCACCA	OR1Q1	0	1	perfect
sgOR1Q1_3	GTAGGAAATTACCTTTGTAG	OR1Q1	0	1	perfect
sgOR1Q1_4	TATGCAGCATGGCATGAAGG	OR1Q1	0	1	perfect
sgOR1S1_1	ATTTCTGCCGATCTGAAGAA	OR1S1	1	1	single mismatch
sgOR1S1_2	GTGAGCAAAATGCCGAACCT	OR1S1	0	1	perfect
sgOR1S1_3	TGAATTATACAATTCTCATG	OR1S1	0	1	perfect
sgOR1S1_4	TTTAGTTCCTTTCTTCAGAT	OR1S1	1	1	single mismatch
sgOR1S2_1	ATTTCTGCTGATCTGAAGAA	OR1S2	1	1	single mismatch
sgOR1S2_2	CTTTGCTCACAGTCATCTCG	OR1S2	0	1	perfect
sgOR1S2_3	GAGTATGTATGTGGTCACTG	OR1S2	0	1	perfect
sgOR1S2_4	TGAACTATACAACTTTCATG	OR1S2	0	1	perfect
sgOR2A12_1	ATAGCAAGAAAAACCCAAAG	OR2A12	0	1	perfect
sgOR2A12_2	CATCCTGTTGGGATTCCAGG	OR2A12	0	1	perfect
sgOR2A12_3	GATCACAGAAGTCATCCTGT	OR2A12	0	1	perfect
sgOR2A12_4	GGTCCACCTGGAATCCCAAC	OR2A12	0	1	perfect
sgOR2A14_1	AGGCAGAGAAAAGTCCACAG	OR2A14	0	1	perfect
sgOR2A14_2	ATGAGGCTATTGTAACGTAA	OR2A14	1	1	single mismatch
sgOR2A14_3	CTAAAGGGACCAGAGCCAGG	OR2A14	1	1	single mismatch
sgOR2A14_4	GATGTCCTATGATCGCTATG	OR2A14	1	1	single mismatch
sgOR2A1_2	GATGTCCTACGATCGTTACG	OR2A1	1	1	single mismatch
sgOR2A1_3	GGCCCAGGAGAAATCCCAGT	OR2A1	0	2	multi-target guides
sgOR2A1_4	TGAGAGGAAGAAGTACATGG	OR2A1	0	5	multi-target guides
sgOR2A25_1	ATGATGGTAGAATATCGGAG	OR2A25	0	1	perfect
sgOR2A25_2	CATCGCCTGTGCTTGCAGCA	OR2A25	1	1	single mismatch
sgOR2A25_3	CTCCTACTGGGATTTCCCAT	OR2A25	1	1	single mismatch
sgOR2A25_4	GATGTCCTATGATCGGTACG	OR2A25	1	2	single mismatch
sgOR2A25_5	TGAGAGGAAGAAGTACATGG	OR2A25	0	5	multi-target guides
sgOR2A2_1	ACCAACCTGGAATCCCAGCA	OR2A2	0	1	perfect
sgOR2A2_2	AGACAGAGAAGAGTCCACAG	OR2A2	0	1	perfect
sgOR2A2_3	GACCAACCTGGAATCCCAGC	OR2A2	0	1	perfect
sgOR2A2_4	GATGGCCACATACCTATCAT	OR2A2	0	2	multi-target guides
sgOR2A4_1	CAGTAGGAGGAACTCTCTGA	OR2A4	1	1	single mismatch
sgOR2A4_2	CATCGCCTACGCCTGCAACA	OR2A4	0	2	multi-target guides
sgOR2A4_3	GATGTCCTATGATCTGTACG	OR2A4	1	1	single mismatch
sgOR2A4_4	GGTCCAGGAAGTCACCGCGA	OR2A4	0	1	perfect
sgOR2A4_5	TGAGAGGAAGAAGTACATGG	OR2A4	0	5	multi-target guides
sgOR2A5_1	ACAGGGAGAAAAGCCCAGAG	OR2A5	0	1	perfect
sgOR2A5_2	ATGATGACAGAATATTGCAG	OR2A5	0	1	perfect
sgOR2A5_3	TGGTAATGATGTCCTACGAT	OR2A5	0	1	perfect
sgOR2A5_4	TTAGGCTGAGTGGAAATCCC	OR2A5	0	1	perfect
sgOR2AE1_1	AGACATGCATCAGATCCATG	OR2AE1	1	1	single mismatch
sgOR2AE1_2	ATAGCGCAGTGGATGACAGA	OR2AE1	0	1	perfect
sgOR2AE1_3	CACCACCTAGACACAAATAG	OR2AE1	1	1	single mismatch
sgOR2AE1_4	GCAGATGAGGAGAATGGTGA	OR2AE1	0	1	perfect
sgOR2AG1_1	ACTGCTCCTGGCTATCACCA	OR2AG1	1	1	single mismatch
sgOR2AG1_2	ATGAGGGTCATGTATGTCAG	OR2AG1	1	1	single mismatch
sgOR2AG1_3	CAGTGCCAGGAACATCTGAA	OR2AG1	0	1	perfect
sgOR2AG1_4	GCAGGCTCTTGAGCTCATGA	OR2AG1	0	1	perfect
sgOR2AG2_1	AAGAGTCTGCTGGATCATGG	OR2AG2	0	1	perfect
sgOR2AG2_2	ATGAGGGTCATGTATTTCAG	OR2AG2	1	1	single mismatch
sgOR2AG2_3	GCAGACTCTTGGGCTCATGA	OR2AG2	0	1	perfect
sgOR2AG2_4	TGGCCATCACCATAGAAGCC	OR2AG2	0	1	perfect
sgOR2AK2_1	ATAAGCATAGGATAATGTAA	OR2AK2	0	1	perfect
sgOR2AK2_2	CCTCATGGTTGCATGTGCAT	OR2AK2	0	1	perfect
sgOR2AK2_3	GATCATAAGACATAAAACCA	OR2AK2	0	1	perfect
sgOR2AK2_4	GATGTACATGAGGTCAACGA	OR2AK2	0	1	perfect
sgOR2AP1_1	AGATGTCCCTGAACTCCAGG	OR2AP1	0	1	perfect
sgOR2AP1_2	GGACATCTGTTAGACCCAGA	OR2AP1	0	1	perfect
sgOR2AP1_3	GGATGCTGAGTAAATACGCA	OR2AP1	0	1	perfect
sgOR2AP1_4	GGTAAAACTCTGTAGCCCCA	OR2AP1	0	1	perfect
sgOR2AT4_1	AGAAGGTCTCTGGCAGAGAG	OR2AT4	1	1	single mismatch
sgOR2AT4_2	CATGGCCTATGACCGCTATG	OR2AT4	0	18	multi-target guides
sgOR2AT4_3	GGAAAATAAAAAACACAGGG	OR2AT4	1	1	single mismatch
sgOR2AT4_4	GGAGGAAAATAAAAAACACA	OR2AT4	0	1	perfect
sgOR2AT4_5	GTAAGCAGGAAGAAAAGCTG	OR2AT4	0	1	perfect
sgOR2B11_1	GCAGGAGGACCACAAAGAGA	OR2B11	0	1	perfect
sgOR2B11_2	GCCTGTCAGACACACCCAGA	OR2B11	1	1	single mismatch
sgOR2B11_3	TGGGTGTGTCTGACAGGCCG	OR2B11	0	1	perfect
sgOR2B11_4	TGTGGAGTTGAGGATCCACC	OR2B11	0	1	perfect
sgOR2B2_1	ACTTCTTTGTGACCACACAG	OR2B2	0	1	perfect
sgOR2B2_2	CCAGAGGCTCTGCTTCCAGT	OR2B2	1	1	single mismatch
sgOR2B2_3	GCTAAGAAAAAAGTACATAG	OR2B2	1	2	single mismatch
sgOR2B2_4	GGTGCATGATAATTGAGTAA	OR2B2	1	1	single mismatch
sgOR2B3_1	CAAAGGACATAACAGCCAGA	OR2B3	1	1	single mismatch
sgOR2B3_2	GCAGCCTTCTCATGGCTCAT	OR2B3	0	1	perfect
sgOR2B3_3	GGTATAGCAGAGATCTAAGA	OR2B3	0	1	perfect
sgOR2B3_4	TGGCAATGTGTCCATCATGA	OR2B3	0	1	perfect
sgOR2B6_1	ATGATAACTGAGTAATGGAG	OR2B6	1	1	single mismatch
sgOR2B6_2	CCAGAGACTCTGCCTCCAGT	OR2B6	1	1	single mismatch
sgOR2B6_3	GGTAAGAAAAAAATACATGG	OR2B6	0	1	perfect
sgOR2B6_4	GGTGCATGATAACTGAGTAA	OR2B6	1	2	single mismatch
sgOR2C1_1	AAGACAACCAGTGATGGACG	OR2C1	0	1	perfect
sgOR2C1_2	AAGCAAGGTCCAAGGAGGAG	OR2C1	0	1	perfect
sgOR2C1_3	GATGGCATTTGACCGCTACG	OR2C1	0	1	perfect
sgOR2C1_4	GCCGGCACACTGCCACGTAG	OR2C1	0	1	perfect
sgOR2C3_1	AAGAGGACAGTTTCTAGTGA	OR2C3	1	1	single mismatch
sgOR2C3_2	GCTAGCCCAAGGCAAAGCTG	OR2C3	0	1	perfect
sgOR2C3_3	GGTCAGACCCCCCAGCCAGG	OR2C3	0	1	perfect
sgOR2C3_4	GTAGCGGTCATAGGACATGG	OR2C3	1	3	single mismatch
sgOR2D2_1	ATGATGTTAGGGTAACGCAG	OR2D2	0	1	perfect
sgOR2D2_2	CCTTCTTTCTGGAAAGCAGG	OR2D2	0	1	perfect
sgOR2D2_3	TTGCAGAGAAAAAAATACAT	OR2D2	1	1	single mismatch
sgOR2D2_4	TTGGGAGTCAACATGAACAA	OR2D2	0	1	perfect
sgOR2D3_1	ACTCTACCATCATGACACAA	OR2D3	0	1	perfect
sgOR2D3_2	ATGATGGTAGAGTAGTACAG	OR2D3	0	1	perfect
sgOR2D3_3	GCAAGTCCTGTGAAAGACCC	OR2D3	0	1	perfect
sgOR2D3_4	GCTTGCAGACAGCCACATAC	OR2D3	0	1	perfect
sgOR2F1_1	CATCACACACAGCCACATAG	OR2F1	0	1	perfect
sgOR2F1_2	CATGATGGCCGAGTATCGCA	OR2F1	0	1	perfect
sgOR2F1_3	GATTGAGTTTGTTCTCCTGG	OR2F1	0	1	perfect
sgOR2F2_1	GAGGTATGTGACCAAGAACA	OR2F2	0	1	perfect
sgOR2F2_2	GATGGCCTATGACCGCCATG	OR2F2	0	2	multi-target guides
sgOR2F2_3	GGAAATAGATAACCAGACGT	OR2F2	0	1	perfect
sgOR2F2_4	GGTCAGACACAGCCACATGG	OR2F2	0	1	perfect
sgOR2G2_1	AGACAGTGTAATGGAGAGGA	OR2G2	0	1	perfect
sgOR2G2_2	CACAGGACATCACAGCCGGG	OR2G2	1	1	single mismatch
sgOR2G2_3	CCAGCTCCTGGTAAACCTGT	OR2G2	0	1	perfect
sgOR2G2_4	CTAAAAGGATGAAACCTGCT	OR2G2	0	1	perfect
sgOR2G3_1	AAGAAGACGATCACTTACGG	OR2G3	0	1	perfect
sgOR2G3_2	AGCAGATGTCCAGTAAAGAG	OR2G3	0	1	perfect
sgOR2G3_3	AGTTTCCCACAAGGGTCAGG	OR2G3	0	1	perfect
sgOR2G3_4	GGGCAATGAGAGTTCCCTAA	OR2G3	0	1	perfect
sgOR2G6_1	AGCAGATGTCCACACACGAG	OR2G6	0	1	perfect
sgOR2G6_2	ATAATGGCTATGTAGCGCAG	OR2G6	0	1	perfect
sgOR2G6_3	ATAGCGGTCATAAGCCATGA	OR2G6	1	1	single mismatch
sgOR2G6_4	TGAAGCTGCAGGAAAAATGG	OR2G6	0	1	perfect
sgOR2H1_1	CACAACTTGTGGTAAAGCAG	OR2H1	0	1	perfect
sgOR2H1_2	GATGCACTCAGTGGTCCCCA	OR2H1	0	2	multi-target guides
sgOR2H1_3	GATGGCCTTTGACCGATACG	OR2H1	0	1	perfect
sgOR2H1_4	GCTGGCAGACAGCCACGTAT	OR2H1	0	1	perfect
sgOR2H2_1	GATGCACTCAGTTGTCCCCA	OR2H2	1	2	single mismatch
sgOR2H2_2	GCTGGAAAGGACTCTCTTCG	OR2H2	0	1	perfect
sgOR2H2_3	GGTGAAACAGAGGTCCAAGA	OR2H2	0	2	multi-target guides
sgOR2H2_4	TGGGCTTCTCTGAACACCCA	OR2H2	0	1	perfect
sgOR2J2_1	AAGAAGCCGCAACCAACAAG	OR2J2	1	2	single mismatch
sgOR2J2_2	CAGTTGCTGGTGAATCTCCG	OR2J2	1	1	single mismatch
sgOR2J2_3	CCAACAAGTGGCAGAAACGA	OR2J2	1	1	single mismatch
sgOR2J2_4	GGAGATTCACCAGCAACTGA	OR2J2	1	1	single mismatch
sgOR2J3_1	AAGTCAATGCTAGCTCTGAG	OR2J3	0	2	multi-target guides
sgOR2J3_2	AGAGATTGACCAGCAACTGA	OR2J3	1	2	single mismatch
sgOR2J3_3	CATAGGACATCACCACCAGT	OR2J3	0	3	multi-target guides
sgOR2J3_4	CCAGCAGGTGGCAGAAACGA	OR2J3	0	1	perfect
sgOR2K2_1	AAAACTGGTTTCCAGCAGAG	OR2K2	0	1	perfect
sgOR2K2_2	ATGATGATGGAGTATCTCAG	OR2K2	1	3	single mismatch
sgOR2K2_3	GCGTTGTCAGATACATTACA	OR2K2	0	1	perfect
sgOR2K2_4	TGAACAGGTGCGTCTGTGCA	OR2K2	0	1	perfect
sgOR2L13_1	CATGATTCACCTCATCCACG	OR2L13	0	1	perfect
sgOR2L13_2	CATGGCCGAGTTACCCACCG	OR2L13	0	1	perfect
sgOR2L13_3	CCGAGGCCAGAAAGAATATG	OR2L13	0	1	perfect
sgOR2L13_4	TGGCTGAGAAGAAAGTACAT	OR2L13	0	1	perfect
sgOR2L2_1	ATACGGATGGGATAGTGGAG	OR2L2	0	3	multi-target guides
sgOR2L2_2	CTATCTCCTTCACTGGATGT	OR2L2	1	4	single mismatch
sgOR2L2_3	TAGGAAAATGAGAAAAATGA	OR2L2	1	2	single mismatch
sgOR2L2_4	TGACTAAGTAGGAAATACAT	OR2L2	0	3	multi-target guides
sgOR2L2_5	TGACTTTAGCAGTTGCAGAA	OR2L2	0	1	perfect
sgOR2L2_6	TTAGGAAAATGAGAAAAATG	OR2L2	0	1	perfect
sgOR2L3_1	ATGCGGATGGGATAGTGAAG	OR2L3	1	2	single mismatch
sgOR2L3_2	TGACTAAGTAGGAAATACAT	OR2L3	0	3	multi-target guides
sgOR2L3_3	TTAGGAAAATGAAAACAATG	OR2L3	0	2	multi-target guides
sgOR2L3_4	TTCTTCTTCTCGGCATTAGG	OR2L3	1	1	single mismatch
sgOR2L5_1	ATACGGATGGGATAGTGGAG	OR2L5	0	3	multi-target guides
sgOR2L5_2	CTATCTCCTTCATTGGGTGT	OR2L5	1	4	single mismatch
sgOR2L5_3	TGACTAAGCAGGAAATACAT	OR2L5	1	4	single mismatch
sgOR2L5_4	TGAGAACAAAGAGAATGAAG	OR2L5	1	1	single mismatch
sgOR2L8_1	ATGCGGATGAGATAGTGGAG	OR2L8	0	2	multi-target guides
sgOR2L8_2	GGTTTCCAATTAGAGCCATC	OR2L8	1	4	single mismatch
sgOR2L8_3	TGACTCAGTAGGAAATACAT	OR2L8	1	4	single mismatch
sgOR2L8_4	TTCTTCTTCTTGGCATTAGG	OR2L8	1	1	single mismatch
sgOR2M2_1	ACAAAAGGAGAAGGAAAATG	OR2M2	0	1	pam-distal double mismatch
sgOR2M2_2	AGGCCACTAAAAAGATGCCC	OR2M2	0	1	perfect
sgOR2M2_3	GGTGGCAAATAGCAATATAG	OR2M2	1	1	single mismatch
sgOR2M2_4	TGTGATTGAAGATTCCAAGG	OR2M2	1	3	single mismatch
sgOR2M3_1	AAGCATACACATCATGGCAA	OR2M3	0	1	perfect
sgOR2M3_2	GATTCCCAGGAGGATGAAGT	OR2M3	1	2	single mismatch
sgOR2M3_3	GCTGAGGAGGAGGTACATGG	OR2M3	1	3	single mismatch
sgOR2M3_4	TGGATCCTGGGCTCTACGGA	OR2M3	1	3	single mismatch
sgOR2M4_1	GATCCCATCAAGAGACCCCA	OR2M4	0	1	perfect
sgOR2M4_2	GATGAGCATGAGGTCCATAA	OR2M4	1	3	single mismatch
sgOR2M4_3	GGTGACATATAGCCACATAG	OR2M4	0	1	perfect
sgOR2M4_4	TATGTAGATGAGGAGAACCA	OR2M4	0	1	perfect
sgOR2M5_1	CCATGAGGAACAGTTGACTG	OR2M5	0	1	perfect
sgOR2M5_2	GGTGGCAAATGGCAATATAG	OR2M5	1	2	single mismatch
sgOR2M5_3	TGAGGAACAGTTGACTGAGG	OR2M5	0	1	perfect
sgOR2M5_4	TGATTGCATCCATAGAGCCC	OR2M5	0	1	perfect
sgOR2M7_1	GATTGAAGATTCCCAGGAGG	OR2M7	0	1	perfect
sgOR2M7_2	GGCACAGCCAGCCATAGAAA	OR2M7	0	2	multi-target guides
sgOR2M7_3	GTAGATGAGGAGAACCATGA	OR2M7	1	1	single mismatch
sgOR2M7_4	TATGATTGAAGATTCCCAGG	OR2M7	1	3	single mismatch
sgOR2S2_1	GAGAACGAACCCCATCACAG	OR2S2	1	1	single mismatch
sgOR2S2_2	GATGGCACTCTCCTTTGCCA	OR2S2	0	1	perfect
sgOR2S2_3	GGAGAACGAACCCCATCACA	OR2S2	1	1	single mismatch
sgOR2S2_4	GTACTCCGTGATCATGAGCA	OR2S2	0	1	perfect
sgOR2T10_1	ATGAGCACAGAGTAACGGAG	OR2T10	0	1	perfect
sgOR2T10_2	CATGGCCTATGACCGCTATG	OR2T10	0	18	multi-target guides
sgOR2T10_3	CCAGGAGGAGACATACCCTA	OR2T10	1	1	single mismatch
sgOR2T10_4	TCTGGCTGAAGATTCCCAAC	OR2T10	0	1	perfect
sgOR2T10_5	TGGTTTATAAAGAAGTACAT	OR2T10	0	1	perfect
sgOR2T11_1	ACTGAGCAGAAAGTACATGG	OR2T11	0	1	perfect
sgOR2T11_2	GACAGTGGTACAGATGAAAA	OR2T11	0	1	perfect
sgOR2T11_3	TCAGGACTGGGTATCTCAGA	OR2T11	0	1	perfect
sgOR2T11_4	TGTTCACCAGAAGCCCCAGG	OR2T11	0	1	perfect
sgOR2T1_1	ATAAGATGATAGCATTCCCA	OR2T1	0	1	perfect
sgOR2T1_2	CATGAAAGTGAAGTCTGTAG	OR2T1	0	1	perfect
sgOR2T1_3	CATGGCCTATGACCGCTATG	OR2T1	0	18	multi-target guides
sgOR2T1_4	CTACAGACTTCACTTTCATG	OR2T1	0	1	perfect
sgOR2T1_5	GAAGAATTCAGCTCCCACAA	OR2T1	0	1	perfect
sgOR2T27_1	CCTCTACTTGACCTTAGCAG	OR2T27	0	2	multi-target guides
sgOR2T27_2	GATCTGCTGGTTGATTGTGG	OR2T27	0	2	multi-target guides
sgOR2T27_3	GGTCAAGTAGAGGAAGTGTT	OR2T27	0	2	multi-target guides
sgOR2T27_4	TGAGGACAGGATAGTGCAGA	OR2T27	1	1	single mismatch
sgOR2T29_1	ATTGTCTGAAGAGTCCCATG	OR2T29	1	2	single mismatch
sgOR2T29_2	CATGGCCTATGACCGCTACG	OR2T29	0	8	multi-target guides
sgOR2T29_3	GATGGCAGATGGCCACGTAG	OR2T29	0	3	multi-target guides
sgOR2T29_4	TGAAATCCAACCTTCCAGTG	OR2T29	0	2	multi-target guides
sgOR2T2_1	ACTATTGCAAAGAGAAGCCC	OR2T2	0	2	multi-target guides
sgOR2T2_2	AGATCTGAACTGCACAGCCC	OR2T2	1	1	single mismatch
sgOR2T2_3	CATGGCCTATGACCGCTATG	OR2T2	0	18	multi-target guides
sgOR2T2_4	CTATTGCAAAGAGAAGCCCG	OR2T2	0	2	multi-target guides
sgOR2T2_5	CTCCAATCAGGGTCAGGTAG	OR2T2	0	1	perfect
sgOR2T33_1	CATAGGCCATGGCTGCTAAG	OR2T33	0	4	multi-target guides
sgOR2T33_2	CATGGCCTATGACCGCTATG	OR2T33	0	18	multi-target guides
sgOR2T33_3	GTGAATCAGGAGAATCATGA	OR2T33	0	4	multi-target guides
sgOR2T33_4	TCAGGGTAACAACAGCCTGC	OR2T33	1	3	single mismatch
sgOR2T34_1	CAGCTCCAGCCAGGGTCAGG	OR2T34	0	1	perfect
sgOR2T34_2	CATAGGCCATGGCAGCCAGG	OR2T34	0	3	multi-target guides
sgOR2T34_3	CCCACTGCTGATGAACCAGA	OR2T34	0	2	multi-target guides
sgOR2T34_4	GATGTTCTTCCACCTGACCC	OR2T34	1	1	single mismatch
sgOR2T34_5	GCTGATGAAGAAGTACATGG	OR2T34	0	2	multi-target guides
sgOR2T35_1	ACTACTGCAAAGAGAAGCCC	OR2T35	1	2	single mismatch
sgOR2T35_2	AGATTTGAACTGCACAGCCC	OR2T35	1	1	single mismatch
sgOR2T35_3	CATGGCCTATGACCGCTATG	OR2T35	0	18	multi-target guides
sgOR2T35_4	CTACTGCAAAGAGAAGCCCG	OR2T35	1	2	single mismatch
sgOR2T35_5	GACTACTGCAAAGAGAAGCC	OR2T35	1	2	single mismatch
sgOR2T3_1	CATAGGCCATGGCAGCCAGG	OR2T3	0	3	multi-target guides
sgOR2T3_2	CCCACTGCTGATGAACCAGA	OR2T3	0	2	multi-target guides
sgOR2T3_3	GATGTTCTTCTACCTGACCC	OR2T3	1	2	single mismatch
sgOR2T3_4	GCTGATGAAGAAGTACATGG	OR2T3	0	2	multi-target guides
sgOR2T5_1	ATCGTCTGAAGAGTCCCATG	OR2T5	1	1	single mismatch
sgOR2T5_2	CATGGCCTATGACCGCTACG	OR2T5	0	8	multi-target guides
sgOR2T5_3	GATGGCAGATGGCCACGTAG	OR2T5	0	3	multi-target guides
sgOR2T5_4	TGAAATCCAACTTTCCAGTG	OR2T5	1	3	single mismatch
sgOR2T6_1	ATGCTGGTAGATTATCTCAT	OR2T6	0	1	perfect
sgOR2T6_2	CATGGCCTATGACCGCTACG	OR2T6	0	8	multi-target guides
sgOR2T6_3	GCTCAGTGCTTTCTCTACAT	OR2T6	0	1	perfect
sgOR2T6_4	GGTAGATTATCTCATGGGCG	OR2T6	0	1	perfect
sgOR2T6_5	GTGAGTGAAGAGCCCCATGA	OR2T6	0	1	perfect
sgOR2T8_1	AAACCAGCATCACGTCCATG	OR2T8	0	3	multi-target guides
sgOR2T8_2	CATAGGCCATGGCTGCTAAG	OR2T8	0	4	multi-target guides
sgOR2T8_3	CATGGCCTATGACCGCTATG	OR2T8	0	18	multi-target guides
sgOR2T8_4	GTGAATCAGGAGAATCATGA	OR2T8	0	4	multi-target guides
sgOR2T8_5	TCACGTCCATGAGGGAAAGT	OR2T8	1	3	single mismatch
sgOR2T8_6	TCTGCGCACCACAGCCAGCG	OR2T8	1	4	single mismatch
sgOR2V1_1	AGTTATGGTGGTCTTCACAG	OR2V1	1	1	single mismatch
sgOR2V1_2	CCTCTTCTCTGCAGTTATGG	OR2V1	0	1	perfect
sgOR2V1_3	GGTGGCTAACGGCCACGTAG	OR2V1	0	1	perfect
sgOR2V2_1	GGTTATGGCGGTCTTCACAG	OR2V2	1	1	single mismatch
sgOR2V2_2	TCTGTCTTGTGGGATCTGAG	OR2V2	1	1	single mismatch
sgOR2V2_3	TGACCTTGTCCTCTTCTCCG	OR2V2	0	1	perfect
sgOR2V2_4	TGTGAAGACCGCCATAACCA	OR2V2	1	1	single mismatch
sgOR2W1_1	ACAAGTTGACCAGCATCTGA	OR2W1	0	1	perfect
sgOR2W1_2	ATGACTACAAAATAATGCAA	OR2W1	0	1	perfect
sgOR2W1_3	CATCTTCTACTTAATTACAT	OR2W1	0	1	perfect
sgOR2W1_4	TCATCTTTAGACATAGATGT	OR2W1	0	1	perfect
sgOR2W3_1	CGATCAGGATGACCACAAAG	OR2W3	0	1	perfect
sgOR2W3_2	GCTTGCAGATAGCCACACAC	OR2W3	0	1	perfect
sgOR2W3_3	GTAGAGATGGATGGAACCAA	OR2W3	0	1	perfect
sgOR2W3_4	TGTTGCCTACGAGGGTCAGG	OR2W3	0	1	perfect
sgOR2Y1_1	ACCCCAGGAGGCGATAGCCA	OR2Y1	0	1	perfect
sgOR2Y1_2	GCTCCTGATCAACCTTTGCG	OR2Y1	0	1	perfect
sgOR2Y1_3	GCTGAGCCACACACCCTCCA	OR2Y1	0	1	perfect
sgOR2Y1_4	GGTGAAGCAGAGGTCCAGGA	OR2Y1	1	1	single mismatch
sgOR2Z1_1	ATAAGTACAGGATACTGCAG	OR2Z1	0	1	perfect
sgOR2Z1_2	ATGGCATCAGACTTTCTGCG	OR2Z1	0	1	perfect
sgOR2Z1_3	GCTGGCACACAGCAACATAA	OR2Z1	0	1	perfect
sgOR2Z1_4	TATGGAGCCGGGAGTCCACA	OR2Z1	1	1	single mismatch
sgOR3A1_1	AGACAGCTGCCAGGATGCTG	OR3A1	1	2	single mismatch
sgOR3A1_2	AGTCCACTCCAACGAACAGA	OR3A1	0	1	perfect
sgOR3A1_3	GACAGTCCAGAGGATGTTGG	OR3A1	0	3	multi-target guides
sgOR3A1_4	GCATGAGTCAGACAGTCCAG	OR3A1	0	3	multi-target guides
sgOR3A1_5	GCTCCACCAAGACAGCTGCC	OR3A1	1	2	single mismatch
sgOR3A1_6	GTTGGTGAAAGCACAAGCCC	OR3A1	1	1	single mismatch
sgOR3A2_1	AGACGGCTGCCAGGATGCTG	OR3A2	0	2	multi-target guides
sgOR3A2_2	GACAGTCCAGAGGATGTTGG	OR3A2	0	3	multi-target guides
sgOR3A2_3	GCATGAGTCAGACAGTCCAG	OR3A2	0	3	multi-target guides
sgOR3A2_4	GCCTATCTGGTCACAACTGG	OR3A2	1	1	single mismatch
sgOR3A2_5	GTTGGTGAAGGCACAAGCCA	OR3A2	1	1	single mismatch
sgOR3A2_6	TGACCAGATAGGCAAAGAGG	OR3A2	0	2	multi-target guides
sgOR3A3_1	AGACGGCTGCCAGGATGCTG	OR3A3	0	2	multi-target guides
sgOR3A3_2	GACAGTCCAGAGGATGTTGG	OR3A3	0	3	multi-target guides
sgOR3A3_3	GCATGAGTCAGACAGTCCAG	OR3A3	0	3	multi-target guides
sgOR3A3_4	GCCTATCTGGTCACAACTGG	OR3A3	1	1	single mismatch
sgOR3A3_5	GTTGGTGAAGGCACAAGCCC	OR3A3	1	3	single mismatch
sgOR3A3_6	TGACCAGATAGGCAAAGAGG	OR3A3	0	2	multi-target guides
sgOR4A15_1	AAGGTGTTGGACTCAGGTGT	OR4A15	0	1	perfect
sgOR4A15_2	GGGCTCACACAGAACCCTGA	OR4A15	0	2	multi-target guides
sgOR4A15_3	GGTTCTGTGTGAGCCCTAAG	OR4A15	1	1	single mismatch
sgOR4A15_4	GTCGGAGCCTACAAACAAAA	OR4A15	0	1	perfect
sgOR4A16_1	AATTCTGTAACATTGCTGCT	OR4A16	0	1	perfect
sgOR4A16_2	ATGATGTTCAAATAGTGCAG	OR4A16	1	10	single mismatch
sgOR4A16_3	CATAGGCCATCACCACCAAA	OR4A16	1	4	single mismatch
sgOR4A16_4	TAGTAGTCACCCAAATGAGG	OR4A16	0	1	perfect
sgOR4A47_1	ATGATAACCAAATAATGCAA	OR4A47	0	2	multi-target guides
sgOR4A47_2	GATTCTGTGTGAAGCCCAAG	OR4A47	0	2	multi-target guides
sgOR4A47_3	GTAACTGTCAGTGAGACCCT	OR4A47	0	3	multi-target guides
sgOR4A47_4	TTACGGTCACTACAATGAGC	OR4A47	0	2	multi-target guides
sgOR4A5_1	ACTCACATACTTGGTGACAG	OR4A5	0	2	multi-target guides
sgOR4A5_2	ATGATGGTCAAATAGTGCAG	OR4A5	0	10	multi-target guides
sgOR4A5_3	ATTTCCTTCCAAGGTTGCAT	OR4A5	1	1	single mismatch
sgOR4A5_4	GCAAACCTGTCGATTCATGA	OR4A5	0	4	multi-target guides
sgOR4B1_1	ATAATGTTCATATAATGAAG	OR4B1	0	1	perfect
sgOR4B1_2	GATGGCCTATGATTGCTACG	OR4B1	1	3	single mismatch
sgOR4B1_3	GGAATAACTGATCTCCACCA	OR4B1	0	1	perfect
sgOR4B1_4	TCAACTGTGTCACCTTCTGG	OR4B1	0	1	perfect
sgOR4C11_1	ATGATGGTTGGGTAACGCAA	OR4C11	0	1	perfect
sgOR4C11_2	GCAGACCTGCTGGCTCATGA	OR4C11	0	1	perfect
sgOR4C11_3	GTAACGCAAGGGCTTACAGA	OR4C11	0	1	perfect
sgOR4C11_4	TTGTGACCATCAAGTCCAGC	OR4C11	0	1	perfect
sgOR4C12_1	ATAATGGTTGTGTAGTTCAG	OR4C12	1	1	single mismatch
sgOR4C12_2	CAGCCTGTGCATTCTCCTGG	OR4C12	1	1	single mismatch
sgOR4C12_3	GATGGCCTGTGACTGCTATG	OR4C12	1	3	single mismatch
sgOR4C12_4	GCACAGGCTGTGGCTCATAA	OR4C12	1	1	single mismatch
sgOR4C13_1	AACATGCTGCTTCATGACGG	OR4C13	1	3	single mismatch
sgOR4C13_2	ACAAACATGCTGCTTCATGA	OR4C13	0	3	multi-target guides
sgOR4C13_3	ATGACGGTGGTATAGTGCAA	OR4C13	1	2	single mismatch
sgOR4C13_4	TGAATCTGTGATCAGCTTAG	OR4C13	0	3	multi-target guides
sgOR4C15_1	ATGATAGAAGAGTAATGCAA	OR4C15	0	1	perfect
sgOR4C15_2	GATTCTGTGAAAGTCCCAGG	OR4C15	0	1	perfect
sgOR4C15_3	GTAATGCAAGGGCTTGCAAA	OR4C15	0	1	perfect
sgOR4C15_4	TAGGAGACACCAGAAGAGCA	OR4C15	0	1	perfect
sgOR4C16_1	ATGATGGTCATGTAGTGCAG	OR4C16	0	2	multi-target guides
sgOR4C16_2	CATAGCGGTCAACAGCCGTG	OR4C16	0	1	perfect
sgOR4C16_3	GATAGTTGTCTTCTTCAAAA	OR4C16	0	1	perfect
sgOR4C16_4	GCTTACAGATGTCCACATAG	OR4C16	1	4	single mismatch
sgOR4C3_1	ATGATGGTAGTATTGTGCAG	OR4C3	0	1	perfect
sgOR4C3_2	CATCTCTTATGAGTGCTGCA	OR4C3	1	1	single mismatch
sgOR4C3_3	GGCCAGGAAAAAATACACAG	OR4C3	0	2	multi-target guides
sgOR4C3_4	GGGGCTCTCACAGAACTCAG	OR4C3	1	1	single mismatch
sgOR4C46_1	AATAAAGGAGAGATAGGCCA	OR4C46	0	1	perfect
sgOR4C46_2	ATGATAGTCATATAGTGCAA	OR4C46	0	2	multi-target guides
sgOR4C46_3	TCACTGCCAGCCCATCACTG	OR4C46	0	2	multi-target guides
sgOR4C46_4	TGTCATCTATATCATCACTG	OR4C46	0	2	multi-target guides
sgOR4C6_1	ATGATGATCGTGTAGTGCAG	OR4C6	1	6	single mismatch
sgOR4C6_2	GATGGTAGTGCTCTTGGAGA	OR4C6	0	1	perfect
sgOR4C6_3	GGGTGTCTACAATCACCTTG	OR4C6	0	1	perfect
sgOR4C6_4	TGAGAACATGACATCCAAAA	OR4C6	0	1	perfect
sgOR4D10_1	CCATTGCATTGGGCTCACAG	OR4D10	1	1	single mismatch
sgOR4D10_2	GATGGAAGAGAAGCAGATAT	OR4D10	0	1	pam-distal double mismatch
sgOR4D10_3	GGAGATGGAAAACTGCACCA	OR4D10	0	1	perfect
sgOR4D10_4	TTATGGAGCAAAAAATACAT	OR4D10	0	2	multi-target guides
sgOR4D11_1	CATCCAAGAGGCAGAGATGA	OR4D11	0	1	perfect
sgOR4D11_2	GACAAAGCCCCCCATCCAAG	OR4D11	0	1	perfect
sgOR4D11_3	GCATTGCCCTCTACTCATGA	OR4D11	0	1	perfect
sgOR4D11_4	GGAGAAGCAGATGTCAAGGA	OR4D11	0	1	perfect
sgOR4D1_1	AGATCGTCTTGGTCTCATGG	OR4D1	0	1	perfect
sgOR4D1_2	AGGTGACTGTGGAATAGCAG	OR4D1	0	1	perfect
sgOR4D1_3	CATGATGGTGACATACCGGA	OR4D1	0	1	perfect
sgOR4D1_4	GCTGGGAGATGGCTATGTAG	OR4D1	0	1	perfect
sgOR4D2_1	AAGAAAACCATCTCTTACCA	OR4D2	0	1	perfect
sgOR4D2_2	ATGACGGTGACATAGCGGAG	OR4D2	0	1	perfect
sgOR4D2_3	GGAAACAGGGAACCTCACGT	OR4D2	0	1	perfect
sgOR4D2_4	TTTCGGAGCAGAAAGTACAT	OR4D2	1	1	single mismatch
sgOR4D5_1	ACTCTTCCATCACAGCACCT	OR4D5	0	1	perfect
sgOR4D5_2	ATAATGAGCGTGTAGTGCAG	OR4D5	0	1	perfect
sgOR4D5_3	ATTGCCCAAGAGAAAATACA	OR4D5	0	1	perfect
sgOR4D5_4	GCTGGGAAATGGCAATGTAG	OR4D5	0	1	perfect
sgOR4D6_1	ATCCACCAGGAACTTGGGGA	OR4D6	0	1	perfect
sgOR4D6_2	GCAGGGGCTTGGCGATTGCA	OR4D6	0	1	perfect
sgOR4D6_3	TATCTGCCCCACCAGCAAAG	OR4D6	0	1	perfect
sgOR4D6_4	TGTCTGATAAAAGATCCACC	OR4D6	0	1	perfect
sgOR4D9_1	ATGATGGTCATATAGTGCAG	OR4D9	1	14	single mismatch
sgOR4D9_2	CATGTACACCAAAAACAGGA	OR4D9	0	1	perfect
sgOR4D9_3	GCTTGGAGATGGCTATATAG	OR4D9	0	1	perfect
sgOR4D9_4	TTCTTCTTCCACCTTCTGGG	OR4D9	1	3	single mismatch
sgOR4E2_1	ACTGTGCCTAAGATGTTGGA	OR4E2	0	1	perfect
sgOR4E2_2	GCTCAGGAAGAAATACATGG	OR4E2	0	2	multi-target guides
sgOR4E2_3	TAGGCACAGTGACAGATGAG	OR4E2	1	1	single mismatch
sgOR4E2_4	TGTGGCGTATGATCGTTACG	OR4E2	0	1	perfect
sgOR4F15_1	CATGTATCTGTCAAAGGCCA	OR4F15	0	1	perfect
sgOR4F15_2	TCTCAGTGCCCCCAAGAGCA	OR4F15	1	1	single mismatch
sgOR4F15_3	TGATTGAGAGGTTAGCCAGG	OR4F15	0	1	perfect
sgOR4F15_4	TTACAGTGAATACAATGACA	OR4F15	0	1	perfect
sgOR4F16_1	ATAATGGTCAGATAGTGGAG	OR4F16	0	6	multi-target guides
sgOR4F16_2	GCTTGCCACATAGAGCACAG	OR4F16	0	7	multi-target guides
sgOR4F16_3	GGATGGAGAGAATCACTCAG	OR4F16	0	7	multi-target guides
sgOR4F16_4	TCTCCACACCACCAACGACG	OR4F16	1	6	single mismatch
sgOR4F17_1	ATAATTGTAGTGTAGTGTAG	OR4F17	0	4	multi-target guides
sgOR4F17_2	CCACTGTTATGACAATAAGA	OR4F17	0	4	multi-target guides
sgOR4F17_3	TCTCCATTCGGTGAGCCAGT	OR4F17	0	4	multi-target guides
sgOR4F17_4	TTGGCTAGCAGGAAGTACAT	OR4F17	0	4	multi-target guides
sgOR4F6_1	ACATGGGGGACTGTAAACGA	OR4F6	1	1	single mismatch
sgOR4F6_2	CATAGAACACTGAGAAAAAG	OR4F6	0	1	perfect
sgOR4F6_3	GCTTACATATGGCCACATAT	OR4F6	0	1	perfect
sgOR4K13_1	AGATGGTCTTACGTTCTCGG	OR4K13	0	1	perfect
sgOR4K13_2	GGAAAGAGCAAACCATTCAG	OR4K13	0	1	perfect
sgOR4K13_3	GTAGCCCAGTGAGCACCCGT	OR4K13	0	1	perfect
sgOR4K13_4	TCATCTCACTCCCACCCAGG	OR4K13	0	1	perfect
sgOR4K14_1	ATCAAAGTCATGTAATGCAA	OR4K14	0	1	perfect
sgOR4K14_2	GGAAAGCTAGGTTCCCCAGC	OR4K14	0	1	perfect
sgOR4K14_3	GGACCCACAGAACTATTCCT	OR4K14	0	1	perfect
sgOR4K14_4	TTACAGTGACCAAAATGAGA	OR4K14	0	1	perfect
sgOR4K15_1	CGAGCACAACACATACACGA	OR4K15	0	1	perfect
sgOR4K15_2	GCTGGGACTGTCTAGTTCAA	OR4K15	0	3	multi-target guides
sgOR4K15_3	GTTTGCATATAGCAACATAA	OR4K15	0	3	multi-target guides
sgOR4K15_4	TCAGTTAATGAAGTGAGCAT	OR4K15	0	3	multi-target guides
sgOR4K17_1	ACAAGTTCAGAATCACCTTA	OR4K17	0	1	perfect
sgOR4K17_2	AGGGGTGGCAAAAGAAGCAA	OR4K17	0	1	perfect
sgOR4K17_3	GCTGGGACTGACCAGCTCCC	OR4K17	0	1	perfect
sgOR4K17_4	TCCAAGAGCGAGCTGTAGGA	OR4K17	0	1	perfect
sgOR4K1_1	ACAGTACAATTATGAACCGG	OR4K1	0	1	perfect
sgOR4K1_2	ACTACAGTACAATTATGAAC	OR4K1	0	1	perfect
sgOR4K1_3	ATAATTGTACTGTAGTGCAG	OR4K1	0	1	perfect
sgOR4K1_4	GTAGTGCAGAGGCTTACATA	OR4K1	1	1	single mismatch
sgOR4K2_1	ACATAGGAGAGTGTAGGTGA	OR4K2	0	1	perfect
sgOR4K2_2	GCTGGGGCTCTCTAATTCCT	OR4K2	0	1	perfect
sgOR4K2_3	GGAAATACATAGGAGAGTGT	OR4K2	0	1	perfect
sgOR4K2_4	GGTGTGTGTTGCTCTCGTGG	OR4K2	0	1	perfect
sgOR4K5_1	ATGATGACCACATAGTATAA	OR4K5	0	1	perfect
sgOR4K5_2	CCATCTCCCCTCCAGTAAAA	OR4K5	0	1	perfect
sgOR4K5_3	GACAAATGTCAACAAAGGAA	OR4K5	0	1	perfect
sgOR4K5_4	GGATAAGTCCAATTCTTCAG	OR4K5	0	1	perfect
sgOR4L1_1	ATGAGCCACAAGCTGCTAAA	OR4L1	0	1	perfect
sgOR4L1_2	ATGATTGTCCTATAGTGCAG	OR4L1	0	1	perfect
sgOR4L1_3	CATGATTGTCCTATAGTGCA	OR4L1	0	1	perfect
sgOR4L1_4	TTTCCAAGGAGAAAGTACAA	OR4L1	0	1	perfect
sgOR4M1_1	AAGAGTACCAAATATCAAGG	OR4M1	0	1	perfect
sgOR4M1_2	GGAGGGCCAGATTAGCCAAC	OR4M1	1	1	single mismatch
sgOR4M1_3	GTCGGCAGATAGCAGCATAG	OR4M1	0	1	perfect
sgOR4M1_4	TGGCCTATCCCAGACTCGGG	OR4M1	0	1	perfect
sgOR4M2_1	ACATAGGAGAGGTCAGATGA	OR4M2	1	1	single mismatch
sgOR4M2_2	GAAGTCTATGAGCATTTCAG	OR4M2	1	1	single mismatch
sgOR4M2_3	GGAAGGCCAGATTAGCCAAC	OR4M2	1	1	single mismatch
sgOR4M2_4	TGGCCTATCCCAGACTCCAG	OR4M2	0	1	perfect
sgOR4N2_1	AAGAAGATAATCTCCTACAG	OR4N2	1	2	single mismatch
sgOR4N2_2	AGATTATCTTCTTCGCAGAG	OR4N2	0	1	perfect
sgOR4N2_3	ATGACAGTAGGATAGTGCAG	OR4N2	1	1	single mismatch
sgOR4N2_4	TTAAAACTAGCACAAAGACC	OR4N2	0	2	multi-target guides
sgOR4N4_1	AGTTGCCCAGAAATAAATAG	OR4N4	1	4	single mismatch
sgOR4N4_2	ATGACAGTTGAACAGTGCAG	OR4N4	0	1	perfect
sgOR4N4_3	CTTGAGACTGAGTCAGACCA	OR4N4	0	2	multi-target guides
sgOR4N4_4	GCCCAGAAATAAATAGAGGG	OR4N4	1	3	single mismatch
sgOR4N5_1	AGATTACCTTCTTCTCAGAG	OR4N5	0	2	multi-target guides
sgOR4N5_2	GCAGGCTCTAGGGTTCATGA	OR4N5	0	1	perfect
sgOR4N5_3	GGAAACACAGAACCTCACAG	OR4N5	0	1	perfect
sgOR4N5_4	TGATGAGGAAATTTCCAGGG	OR4N5	0	2	multi-target guides
sgOR4P4_1	ACAAAAATAATACAAAGCAG	OR4P4	0	1	perfect
sgOR4P4_2	GCACTTTGTTTATTCTCTTG	OR4P4	0	1	perfect
sgOR4P4_3	TAGAGATCTTCATTCTCACA	OR4P4	0	1	perfect
sgOR4P4_4	TATGCCTCCAAAAAAATGGG	OR4P4	0	1	perfect
sgOR4Q3_1	CACTGGCTCCTAGAAAGTGG	OR4Q3	0	2	multi-target guides
sgOR4Q3_2	GCACTGTTACCACTATCAAG	OR4Q3	0	2	multi-target guides
sgOR4Q3_3	GCAGCTCCCAAGAAGATGAT	OR4Q3	0	2	multi-target guides
sgOR4Q3_4	TTAGGGGATTTCCTACAGCA	OR4Q3	0	2	multi-target guides
sgOR4S1_1	ATGATGGCTGTGTAGTGCAG	OR4S1	1	4	single mismatch
sgOR4S1_2	CATAGGCCATGGCTGTAAGG	OR4S1	1	2	single mismatch
sgOR4S1_3	CATGGCCTATGACCGCTATG	OR4S1	0	18	multi-target guides
sgOR4S1_4	GCATCTCTCTGCTCTCAAAA	OR4S1	0	1	perfect
sgOR4S1_5	GGACAGTGAGCACATGAAAG	OR4S1	0	1	perfect
sgOR4S2_1	ACAAAACCATCTCCTATGTG	OR4S2	0	1	perfect
sgOR4S2_2	ATGATGGTCATATAATGTAG	OR4S2	1	1	single mismatch
sgOR4S2_3	GCATGTCTCCCGGTTCATGA	OR4S2	0	1	perfect
sgOR4S2_4	TATTAGGGACGTGGGTAGGT	OR4S2	0	1	perfect
sgOR4X1_1	ACAGTAGCAGATCTCCACAA	OR4X1	0	1	perfect
sgOR4X1_2	AGGAAAGTCATTTCTCTCAA	OR4X1	0	1	perfect
sgOR4X1_3	AGTGCCACCAAAGAAATGGA	OR4X1	0	1	perfect
sgOR4X2_1	ACACACCTGCCAGTTCATGA	OR4X2	0	1	perfect
sgOR4X2_2	CAGATCTGAGATGAGTTTGG	OR4X2	0	1	perfect
sgOR4X2_3	GGTACTTTCTCCCAACCAGG	OR4X2	0	1	perfect
sgOR4X2_4	TGTACACAGCAATTGTGCTG	OR4X2	1	1	single mismatch
sgOR51A4_1	AGGTGTATCTCAGAGGGTTG	OR51A4	0	1	perfect
sgOR51A4_2	GGATTGAGGTGTATCTCAGA	OR51A4	0	1	perfect
sgOR51A4_3	GTACATGGGCTCATGCAAGG	OR51A4	0	1	perfect
sgOR51A4_4	GTATCTCAGAGGGTTGTGGA	OR51A4	0	1	perfect
sgOR51A7_1	ATACATGGGCTCATGAAGCG	OR51A7	0	1	perfect
sgOR51A7_2	GAACAAGAAGACCCTCAACA	OR51A7	1	1	single mismatch
sgOR51A7_3	GATTGTGAATGGCAAGAAAG	OR51A7	0	1	perfect
sgOR51A7_4	TTCTATCCTCACTAGCAACA	OR51A7	0	1	perfect
sgOR51B2_1	AAAGCCAGTCAGCAAAAAAG	OR51B2	1	1	single mismatch
sgOR51B2_2	AATCATATGCCATTGCCAGG	OR51B2	1	1	single mismatch
sgOR51B2_3	GGAGTGGGAGTGTTTCTAAG	OR51B2	0	1	perfect
sgOR51B2_4	TCTCCCTGTGATTCACCCAT	OR51B2	0	1	perfect
sgOR51B4_1	AATTCCCGAGTGATGAACAT	OR51B4	0	1	perfect
sgOR51B4_2	AGAAGCCAGTCAGCAAGAAG	OR51B4	0	1	perfect
sgOR51B4_3	AGTGCCATTTCCAAAAAGGA	OR51B4	0	1	perfect
sgOR51B4_4	TGTCCTGCTGCTAGACCAGA	OR51B4	0	1	perfect
sgOR51B5_1	GGAAAACCAGTCAATAGGAA	OR51B5	0	1	perfect
sgOR51B5_2	GGTTGCAGATGGCAATAAAA	OR51B5	1	1	single mismatch
sgOR51B5_3	TCTCCCTGTGATCCAGCCAG	OR51B5	1	1	single mismatch
sgOR51B5_4	TTCCTTAATGAGAAGAAGGA	OR51B5	0	1	perfect
sgOR51B6_1	AATGAAACAGTCATAAGCCA	OR51B6	0	1	perfect
sgOR51B6_2	GATGTGCCTTCTCCATGCCT	OR51B6	0	1	perfect
sgOR51B6_3	TGGTGTGCGGGTATTGACAA	OR51B6	1	1	single mismatch
sgOR51B6_4	TTGTGGTCAATGTCACTCCG	OR51B6	0	1	perfect
sgOR51D1_1	CCAAAAGGAAGTATGCTGCG	OR51D1	0	1	perfect
sgOR51D1_2	GGCCAGGGATACCCACCAAA	OR51D1	0	1	perfect
sgOR51D1_3	GGTGGCAAATGGCCACAAAG	OR51D1	1	6	single mismatch
sgOR51D1_4	TATCCATGCTCTGTCAGCCG	OR51D1	0	1	perfect
sgOR51E1_1	ACTGAGCCTCTTCTAAACCA	OR51E1	0	1	perfect
sgOR51E1_2	ATTCCATGCCAGATAAGGAG	OR51E1	0	1	perfect
sgOR51E1_3	GGTGACAGATGGCCACATAG	OR51E1	1	9	single mismatch
sgOR51E1_4	GTAGCAGACAAGCATCAAAC	OR51E1	0	1	perfect
sgOR51E2_1	CCTCCTTTCCATGTATGTAG	OR51E2	0	1	perfect
sgOR51E2_2	CTACATACATGGAAAGGAGG	OR51E2	0	1	perfect
sgOR51E2_3	GGAAAAAAAAGAGGGATCCG	OR51E2	0	1	perfect
sgOR51E2_4	TCGGGAATCAAACCAGAAAA	OR51E2	0	1	perfect
sgOR51F1_1	AGGAATGGAGATCCAGACAT	OR51F1	0	1	perfect
sgOR51F1_2	GGGTTCATGGAGACTCTGCT	OR51F1	0	1	perfect
sgOR51F1_3	GGTCACAGATGGCCACATAA	OR51F1	0	1	perfect
sgOR51F1_4	TTTCACGTGCCTCAAACCAG	OR51F1	0	1	perfect
sgOR51F2_1	GATGGAGATCCAGTACTGGG	OR51F2	0	1	perfect
sgOR51F2_2	GCCCAGATGTTCTTTCTACA	OR51F2	0	1	perfect
sgOR51F2_3	TATGGAGGCTCCGTTCACAG	OR51F2	0	1	perfect
sgOR51F2_4	TTCAAACCAGAAGACACCAA	OR51F2	0	1	perfect
sgOR51G1_1	AGAGCTGAGTGAAACAGGCA	OR51G1	0	1	perfect
sgOR51G1_2	CAAGGTCTAGAAGGTCTCCA	OR51G1	0	1	perfect
sgOR51G1_3	CATGTCCATTGACCGCTACG	OR51G1	1	1	single mismatch
sgOR51G1_4	GTCAGGTAGATGAAGCAGAA	OR51G1	0	1	perfect
sgOR51G2_1	GCTGCTGCTGCTGTTTCCCA	OR51G2	0	1	perfect
sgOR51G2_2	GCTGTTTCCCAGGGATCCCA	OR51G2	0	1	perfect
sgOR51G2_3	GGCCATAGACAGTAGCACAG	OR51G2	0	1	perfect
sgOR51G2_4	GGTGGCAGATAGCCACAAAG	OR51G2	1	5	single mismatch
sgOR51I1_1	CAGAAAGTAGAAATCACAGT	OR51I1	0	1	perfect
sgOR51I1_2	CCAGACCCATAGCCAATATA	OR51I1	0	1	perfect
sgOR51I1_3	GATACAAACAGGCCTCACCT	OR51I1	0	1	perfect
sgOR51I1_4	GCAGAAAGTAGAAATCACAG	OR51I1	0	1	perfect
sgOR51L1_1	GATGGCAGATAGCAACAAAA	OR51L1	1	1	single mismatch
sgOR51L1_2	GGAGCCCATATTTATCCTGA	OR51L1	1	2	single mismatch
sgOR51L1_3	TATCCAAATGACAGACAGGA	OR51L1	0	1	perfect
sgOR51L1_4	TCTTAGCAGTGAATGACCTG	OR51L1	1	1	single mismatch
sgOR51M1_1	ACATGGGTGTGTGCAGACGA	OR51M1	0	1	perfect
sgOR51M1_2	ACTCCATGAAGGAAAAAGAG	OR51M1	0	1	perfect
sgOR51M1_3	ATAATGACCGAATACCTCAG	OR51M1	0	1	perfect
sgOR51M1_4	GGTGGCAGATGGCCACAAGG	OR51M1	1	1	single mismatch
sgOR51Q1_1	AGGCATCTACTTCATCCTCA	OR51Q1	0	1	perfect
sgOR51Q1_2	GATGGTGTAGAGACAGCAGA	OR51Q1	0	1	perfect
sgOR51Q1_3	GCTCTGTGCGAATGACAGTG	OR51Q1	0	1	perfect
sgOR51Q1_4	TGGTGTAGAGACAGCAGACG	OR51Q1	0	1	perfect
sgOR51S1_1	AGAGGAAGAAGTGCATTGGG	OR51S1	0	1	perfect
sgOR51S1_2	GACAGTGTGAGCACCAGCAA	OR51S1	0	1	pam-distal double mismatch
sgOR51S1_3	GGACATGGCGAGCAAGACAG	OR51S1	0	1	perfect
sgOR51S1_4	GTAGAAGGCAGGCTGAGGCA	OR51S1	0	1	perfect
sgOR51T1_1	GGCCATGGCTACCAGCACCG	OR51T1	0	1	perfect
sgOR51T1_2	GGTGTTATTGAATATTGCCA	OR51T1	0	1	perfect
sgOR51T1_3	TCAGTGTCTTCAACCAACCA	OR51T1	0	1	perfect
sgOR51T1_4	TTCTTGTCATCATTACTAAG	OR51T1	0	1	perfect
sgOR51V1_1	AGAAGGGGATGGAAAGCCAG	OR51V1	1	1	single mismatch
sgOR51V1_2	CCACTGTGTACACAGTGCTG	OR51V1	0	1	perfect
sgOR51V1_3	GCAATTGCCCAAAAGCACCA	OR51V1	0	1	perfect
sgOR51V1_4	TCCTCACTATGGCCTTTGAC	OR51V1	0	1	perfect
sgOR52A1_1	ATGCCTAAGAAAATGTACAA	OR52A1	0	1	perfect
sgOR52A1_2	TATAGAGTCAGGCATCCTTG	OR52A1	0	1	perfect
sgOR52A1_3	TATCTGAATGACAAGCTGGT	OR52A1	0	1	perfect
sgOR52A1_4	TGGTTCATCCACACATTGCA	OR52A1	0	1	perfect
sgOR52A5_1	AAGACTGAGCCATTGAATGT	OR52A5	0	1	perfect
sgOR52A5_2	AATATGAGTTAAGAACTGCT	OR52A5	0	1	perfect
sgOR52A5_3	AATCACACCAATAAGATACA	OR52A5	0	1	perfect
sgOR52A5_4	CCAATTAGTATAAACGCAGA	OR52A5	0	1	perfect
sgOR52B2_1	GCTTCAGCAAGAATATGACT	OR52B2	0	1	perfect
sgOR52B2_2	TGTCCATATGATGTTTGTGG	OR52B2	0	1	perfect
sgOR52B2_3	TGTGATAAGCCTCCAACCCA	OR52B2	0	1	perfect
sgOR52B2_4	TTGTCCTTCCTGGCATCCCT	OR52B2	1	1	single mismatch
sgOR52B6_1	ACCTAGCCACAAATTGGCCA	OR52B6	0	1	perfect
sgOR52B6_2	GAGGATTGTGACATATCGCA	OR52B6	0	1	perfect
sgOR52B6_3	GCGCCCTCACCTGTGCCATA	OR52B6	0	1	perfect
sgOR52B6_4	TTTCCCTATGGCACAGGTGA	OR52B6	0	1	perfect
sgOR52D1_1	ACCAGCATGGAGCCACAAAA	OR52D1	0	1	perfect
sgOR52D1_2	CTGTGAGTGAGAGAAGGCAG	OR52D1	0	1	perfect
sgOR52D1_3	TATGACAGCATGGTTGAGAA	OR52D1	0	1	perfect
sgOR52D1_4	TCTTCTTAACAGGGATCCCA	OR52D1	0	1	perfect
sgOR52E2_1	AGAAGATTCCAAGCATCTTA	OR52E2	1	1	single mismatch
sgOR52E2_2	CCAGCAACAGGAAGGAGGAG	OR52E2	0	2	multi-target guides
sgOR52E2_3	GCTACCATCCCTAAGATGCT	OR52E2	0	2	multi-target guides
sgOR52E2_4	TATGGAGTCAGCAGTCCTTG	OR52E2	0	1	perfect
sgOR52E4_1	CCCCAAAGCTGATCTCTTGG	OR52E4	0	1	perfect
sgOR52E4_2	GGTTGCAGATGGCAACAAAG	OR52E4	1	2	single mismatch
sgOR52E4_3	GTACTGGAGAGGGTTGCAGA	OR52E4	0	1	perfect
sgOR52E4_4	GTCCTGGTATTCCTAGCAGG	OR52E4	0	1	perfect
sgOR52E6_1	CATTGACCTGAGCTTGTCTA	OR52E6	0	1	perfect
sgOR52E6_2	GCAGTAGGAATGAAGAAGTA	OR52E6	1	1	single mismatch
sgOR52E6_3	TGTCATGGAGAGCATCGTAT	OR52E6	0	1	perfect
sgOR52E6_4	TGTCCTGAGGAGCTTGTACA	OR52E6	1	1	single mismatch
sgOR52E8_1	GCAGTAGGAATGAAGAAGGA	OR52E8	1	1	single mismatch
sgOR52E8_2	GCCACCATCCCCAAAATGTT	OR52E8	0	1	perfect
sgOR52E8_3	GTACCGAAGAGGTTTGCAAA	OR52E8	1	1	single mismatch
sgOR52E8_4	TGGTGGCTGTAGACAAGCCC	OR52E8	1	1	single mismatch
sgOR52H1_1	ACAATGTAGATGATACAGAA	OR52H1	0	1	perfect
sgOR52H1_2	GATGATGCAGAAGCTTCGAA	OR52H1	0	1	perfect
sgOR52H1_3	GGGATCCCTACCAGAATGAA	OR52H1	0	1	perfect
sgOR52H1_4	GTTGAAAATGATCATGGCAG	OR52H1	0	1	perfect
sgOR52I1_1	CATTGTTATGGCCTCCTCCG	OR52I1	1	2	single mismatch
sgOR52I1_2	GATGAGGGTGTTTCCTAACA	OR52I1	0	2	multi-target guides
sgOR52I1_4	TCCAGCTTACAACCACACAA	OR52I1	1	1	single mismatch
sgOR52I2_1	ACATGTGTCAACAAATCTTA	OR52I2	0	1	perfect
sgOR52I2_2	CACCATCTTGGGTACCACCG	OR52I2	0	2	multi-target guides
sgOR52I2_3	CATGTGTCAACAAATCTTAC	OR52I2	0	1	perfect
sgOR52I2_4	TCCAGCTTATAACCACACAA	OR52I2	1	1	single mismatch
sgOR52J3_1	CATTGCCCAGCAAAGCCACA	OR52J3	0	1	perfect
sgOR52J3_2	GATGCTCACGAGATTAACTA	OR52J3	0	1	perfect
sgOR52J3_3	GCTAATGCCCACCAACACTT	OR52J3	1	1	single mismatch
sgOR52J3_4	GTAAACAGAGCAGAAAGGCC	OR52J3	0	1	perfect
sgOR52K1_1	AGAAGAAAGAACCAAGTCAA	OR52K1	0	1	perfect
sgOR52K1_2	CAAGCCATTGCACTACACGA	OR52K1	0	1	perfect
sgOR52K1_3	GTAGTGCAATGGCTTGCAGA	OR52K1	1	2	single mismatch
sgOR52K1_4	TGTGTTGAGGTGATATTAGA	OR52K1	0	1	perfect
sgOR52K2_1	ATATGCTAAGCAGAAAGGGA	OR52K2	1	1	single mismatch
sgOR52K2_2	GAGAGTGCAGTTTCCAAGCA	OR52K2	1	1	single mismatch
sgOR52K2_3	GTGTATATGCTAAGCAGAAA	OR52K2	0	1	perfect
sgOR52K2_4	TGGAATCCCCACCAACAAGA	OR52K2	1	2	single mismatch
sgOR52L1_1	AGGAGGTAAAGGATGCCCAG	OR52L1	0	2	multi-target guides
sgOR52L1_2	CATTGCCCACTAAAGCAAGG	OR52L1	1	1	single mismatch
sgOR52L1_3	CTACCAGGAGAAAAGAAGGC	OR52L1	1	1	single mismatch
sgOR52L1_4	GACGATGTACCCAATCTCGT	OR52L1	0	1	perfect
sgOR52M1_1	ACTCAACAGTGGCAAAGCAG	OR52M1	0	1	perfect
sgOR52M1_2	CATGGTGCTCACTTATACAG	OR52M1	0	1	perfect
sgOR52M1_3	CTTTGGCTCCATGTACCTGG	OR52M1	0	1	perfect
sgOR52M1_4	TCTGGCTCACTGGCATCCCA	OR52M1	0	1	perfect
sgOR52N1_1	AATGCACATCTTCCAAACCA	OR52N1	0	1	perfect
sgOR52N1_2	GCACAAAGAACATCTGGGCG	OR52N1	0	1	perfect
sgOR52N1_3	TCTTTGTGCACACCTTCACA	OR52N1	0	1	perfect
sgOR52N1_4	TGTACAGCATTGCTATTACA	OR52N1	0	1	perfect
sgOR52N2_1	CGTTAAAGTCAATCTCCTTG	OR52N2	1	1	single mismatch
sgOR52N2_2	GCACAAGGTGACATCAGTGA	OR52N2	0	1	perfect
sgOR52N2_3	TGTACATCATTGCTGTCGTG	OR52N2	0	1	perfect
sgOR52N4_1	ATGAAACCAGAAGATGCAGA	OR52N4	0	1	perfect
sgOR52N4_2	CCTCTACCTCATTCACTATG	OR52N4	0	1	perfect
sgOR52N4_3	GTAGTACATGGGTTTGTGCA	OR52N4	1	1	single mismatch
sgOR52N4_4	TCTTCACCCACACCTTCACA	OR52N4	1	2	single mismatch
sgOR52N5_1	GCAGGTAAGGAGGTCAATGA	OR52N5	0	1	perfect
sgOR52N5_2	GGTAGCAAATGGCTACATAG	OR52N5	1	1	single mismatch
sgOR52N5_3	GTACATTGTGCAGAGTGGGA	OR52N5	0	1	perfect
sgOR52N5_4	TGAGCTTGCCACCTTCCTGA	OR52N5	0	1	perfect
sgOR52R1_1	ATACGTGGCACAGAACGGAA	OR52R1	0	1	perfect
sgOR52R1_2	CATCGGTCGTGATCAAACTG	OR52R1	0	1	perfect
sgOR52R1_3	GGTCAATTCTGATTACATGG	OR52R1	0	1	perfect
sgOR52R1_4	TATGGCCCTGGACTGCTACG	OR52R1	1	1	single mismatch
sgOR52W1_1	CCAACAGTAGAAACATGGGC	OR52W1	0	1	perfect
sgOR52W1_2	CTATAGATGTGGCTAAGCCC	OR52W1	0	1	perfect
sgOR52W1_3	TAGCCACATCTATAGCCCCA	OR52W1	0	1	perfect
sgOR52W1_4	TCATACTGACTGGCTTTCCA	OR52W1	0	1	perfect
sgOR56A1_1	ATAAACGTGCAGGACTCCAT	OR56A1	0	1	perfect
sgOR56A1_2	CATGAACAGTTTCCTCCCCA	OR56A1	0	2	multi-target guides
sgOR56A1_3	CTAGTGTCTTCATTGTGGTG	OR56A1	0	1	perfect
sgOR56A1_4	GGGACAGTGGAGCTGTTGCT	OR56A1	0	1	perfect
sgOR56A3_1	CAGCCAGATGGTCATCAGGA	OR56A3	1	1	single mismatch
sgOR56A3_2	CCAGCCAGATGGTCATCAGG	OR56A3	1	1	single mismatch
sgOR56A3_3	CTACGGCCAAGAGGAAAAGG	OR56A3	0	1	perfect
sgOR56A3_4	TGTTGGCCCCTACGGCCAAG	OR56A3	0	1	perfect
sgOR56A4_1	ACTTTATTGGGACAGATACA	OR56A4	0	1	perfect
sgOR56A4_2	GCTGCCAGCTCTGGAAGTTG	OR56A4	0	1	perfect
sgOR56A4_3	GGACAGATACAGGGCCTCAG	OR56A4	0	1	perfect
sgOR56A4_4	TTCTAGACGTAGTAGAGTGT	OR56A4	0	1	perfect
sgOR56B1_1	ACATGGGCTGCTGTAAAGAA	OR56B1	0	1	perfect
sgOR56B1_2	ATTTCTCAGCACCATGAACA	OR56B1	0	1	perfect
sgOR56B1_3	GACCCATGTCTACCATACAG	OR56B1	0	1	perfect
sgOR56B1_4	TGAGAGATACAGTAGTGCCA	OR56B1	0	1	perfect
sgOR56B4_1	ACTCTATGCAGAAGAAGCAG	OR56B4	0	1	perfect
sgOR56B4_2	GATTGGCACCAAGAGCTAAG	OR56B4	0	1	perfect
sgOR56B4_3	GGATGAACTGGGAAATCTGG	OR56B4	0	1	perfect
sgOR56B4_4	GTACATGGGTTCATGTAGCA	OR56B4	0	2	multi-target guides
sgOR5A1_1	GATGGTCTGTGAATCCCAGG	OR5A1	0	1	perfect
sgOR5A1_2	GGAGGGCCTGGAGTTCTGGA	OR5A1	0	1	perfect
sgOR5A1_3	GGTAAGATAGATGCCCAGGA	OR5A1	0	1	perfect
sgOR5A1_4	TACCCCACTATCATGACCCA	OR5A1	0	1	perfect
sgOR5A2_1	ACAGAAGACAAAGTACTGAG	OR5A2	0	1	perfect
sgOR5A2_2	GGTTGCAGATTGCAGCATAC	OR5A2	0	1	perfect
sgOR5A2_3	TGAGGACTGTGTAAAGCAAG	OR5A2	0	1	perfect
sgOR5A2_4	TGGCAGCTATGGCCTATGAC	OR5A2	0	1	perfect
sgOR5AC2_1	CATAGGCCATCATCACCAGG	OR5AC2	0	1	perfect
sgOR5AC2_2	CCAAAAACACAACAAAGAAG	OR5AC2	1	1	single mismatch
sgOR5AC2_3	GATTACATATGGCTACATAG	OR5AC2	1	3	single mismatch
sgOR5AC2_4	GGTGGTCTATCTCATCACCA	OR5AC2	0	1	perfect
sgOR5AK2_1	GTAGCTGGTTCATACATCAT	OR5AK2	0	2	multi-target guides
sgOR5AK2_2	TGAGAAGGAATACAATGAAG	OR5AK2	1	2	single mismatch
sgOR5AK2_3	TGTATGAACCAGCTACCAAA	OR5AK2	0	2	multi-target guides
sgOR5AN1_1	ATAGAGCAGGGGGTTACAAA	OR5AN1	1	2	single mismatch
sgOR5AN1_2	CATGATGGATGAATAGAGCA	OR5AN1	0	1	perfect
sgOR5AN1_3	CCAGTACCATCCAAACACAG	OR5AN1	0	1	perfect
sgOR5AN1_4	TGATGGATGAATAGAGCAGG	OR5AN1	0	1	perfect
sgOR5AP2_1	AAGAGGCATCTACAAAAGAG	OR5AP2	0	1	perfect
sgOR5AP2_2	GGTTCCAAATGGCTGCATAG	OR5AP2	0	1	perfect
sgOR5AP2_3	GTAGAGCAGGGGGTTCCAAA	OR5AP2	0	1	perfect
sgOR5AP2_4	TCCACAACCTGCTAAGAAGG	OR5AP2	0	1	perfect
sgOR5AR1_1	ACTCCTCAGCCATTGCCCCC	OR5AR1	0	1	perfect
sgOR5AR1_2	AGCCCAGGTCAACAAAGGAG	OR5AR1	0	1	perfect
sgOR5AR1_3	GAAGTCAGCCAGCATCCTGG	OR5AR1	0	1	perfect
sgOR5AR1_4	GGATAAAGAAAACAGCTCAA	OR5AR1	0	1	perfect
sgOR5AS1_1	AAGAACAGTGTGACTCTGAG	OR5AS1	0	1	perfect
sgOR5AS1_2	ATAGAGCAGTGGGTTGCAGA	OR5AS1	1	1	single mismatch
sgOR5AS1_3	GTATATACATTAACTATGGT	OR5AS1	0	1	perfect
sgOR5AS1_4	TCTGGTATATACATTAACTA	OR5AS1	0	1	perfect
sgOR5AU1_1	CTTGGCCAAGAAGTTCACCA	OR5AU1	0	1	perfect
sgOR5AU1_2	GCACTGGAGAAGGATGAAAG	OR5AU1	0	1	perfect
sgOR5AU1_3	GGAGTAGCAGAAATCCAAGA	OR5AU1	0	1	perfect
sgOR5AU1_4	GGATTTCTGCTACTCCTCCA	OR5AU1	0	1	perfect
sgOR5B12_1	CATAGGCCATTGATGCCAGG	OR5B12	0	1	perfect
sgOR5B12_2	CCCAATGGAGAACAACACAG	OR5B12	0	1	perfect
sgOR5B12_3	GGAATAACCAAAGTCCACCA	OR5B12	0	1	perfect
sgOR5B12_4	GTTTACACAATGCTGCATAG	OR5B12	0	1	perfect
sgOR5B17_1	ATCCATGGAGAATAATACAG	OR5B17	0	1	perfect
sgOR5B17_2	CAGAGTGATGAGGTAGATGA	OR5B17	1	1	single mismatch
sgOR5B17_3	GGATTAATATGATCATCCCC	OR5B17	0	1	perfect
sgOR5B21_1	AGATGAATAAAAATGCCAGG	OR5B21	0	1	perfect
sgOR5B21_2	GGCCTATGATCGCCATGCAG	OR5B21	0	1	perfect
sgOR5B21_3	GGTCATCTGTTAATCCCAAG	OR5B21	0	1	perfect
sgOR5B21_4	TGAGTAACCCAAGTCTACAA	OR5B21	0	1	perfect
sgOR5B2_1	AGGTGAACAAGATAAAGAGG	OR5B2	0	1	perfect
sgOR5B2_2	GGATCAGCAACATCATCCCC	OR5B2	0	1	perfect
sgOR5B2_3	GGTTCCCACACAGAGTGAGG	OR5B2	0	1	perfect
sgOR5B2_4	TCACTCTGTGTGGGAACCTG	OR5B2	1	1	single mismatch
sgOR5B3_1	AGAGTGATAATATAGATGAA	OR5B3	0	1	perfect
sgOR5B3_2	AGGCATTCAGGAAACCACAG	OR5B3	0	1	perfect
sgOR5B3_3	ATATCAATACAATAATTCCC	OR5B3	0	1	perfect
sgOR5B3_4	CATAGGCCATTGAGGCCAAG	OR5B3	0	2	multi-target guides
sgOR5C1_1	AGAGAACCTCACCCGGGCCG	OR5C1	0	1	perfect
sgOR5C1_2	CATGGCCTATGACCGCTACG	OR5C1	0	8	multi-target guides
sgOR5C1_3	CCAGGAGGACGAATTCAGCA	OR5C1	0	1	perfect
sgOR5C1_4	GGAATAGCAGGCATCCAGCA	OR5C1	0	1	perfect
sgOR5C1_5	GGAGGGCACAGGCTGTGTAA	OR5C1	0	1	perfect
sgOR5D13_1	ATAATAGTGGTATACAGCAA	OR5D13	0	1	perfect
sgOR5D13_2	GAGCTTCTGAGACATAATAG	OR5D13	0	1	perfect
sgOR5D13_3	GATGCAACCAGAGAAAGAGA	OR5D13	0	1	perfect
sgOR5D13_4	GTTTACAAACTGCCACAAAA	OR5D13	0	1	perfect
sgOR5D14_1	GATTGCAGATGGCCACAAAG	OR5D14	1	2	single mismatch
sgOR5D14_2	GCTCATGTATGTTATCACAG	OR5D14	0	1	perfect
sgOR5D14_3	GCTGCTTGAGAACTTGGTAA	OR5D14	0	1	perfect
sgOR5D14_4	GTAATCTGTGAAACCTAAAA	OR5D14	1	1	single mismatch
sgOR5D16_1	AGAAATCCACAAAGGAGAGG	OR5D16	1	1	single mismatch
sgOR5D16_2	GCCAGAAATACAAAGAAGAG	OR5D16	0	1	perfect
sgOR5D16_3	GGCAGTCTACGGCTTCAGTG	OR5D16	0	1	perfect
sgOR5D16_4	GTAGAGCAGAGGATTGCAAA	OR5D16	1	3	single mismatch
sgOR5D18_1	GGTAATCTGAGAAGCCCAAG	OR5D18	0	1	perfect
sgOR5D18_2	GTAATCTGAGAAGCCCAAGA	OR5D18	0	1	perfect
sgOR5D18_3	TCTACAATGTCACTGTGCTA	OR5D18	0	1	perfect
sgOR5D18_4	TGACTGATAGAAATACAAGT	OR5D18	1	1	single mismatch
sgOR5F1_1	CATAGGCCATTAACCCAAAG	OR5F1	0	2	multi-target guides
sgOR5F1_2	CTACCTAAAAATGGCAGCCG	OR5F1	1	1	single mismatch
sgOR5F1_3	GATGCATTCGGTTGTCGCCA	OR5F1	0	2	multi-target guides
sgOR5F1_4	GCGTGTCTGCTAATCCCAAT	OR5F1	0	2	multi-target guides
sgOR5H14_1	ACATTGGGATATGAAGATGA	OR5H14	1	4	single mismatch
sgOR5H14_2	ATAATGGCTGGATAAAGTAA	OR5H14	0	4	multi-target guides
sgOR5H14_3	CAGCATCTTCAGAGTCACTG	OR5H14	1	2	single mismatch
sgOR5H14_4	TGCCAAGAGAAAACATTCCG	OR5H14	0	2	multi-target guides
sgOR5H14_5	TTAATCTTGTCATATGTAGG	OR5H14	0	2	multi-target guides
sgOR5H15_1	ACATTGGGATATGAAGGTGA	OR5H15	0	4	multi-target guides
sgOR5H15_2	ACCAAGAATGCCAAGAACAG	OR5H15	1	6	single mismatch
sgOR5H15_3	ATAATGGCTGGATAAAGTAA	OR5H15	0	4	multi-target guides
sgOR5H15_4	TGTGGTTACGCCAATTGCAA	OR5H15	1	1	single mismatch
sgOR5H15_5	TTAATCTTGTCATATATAGC	OR5H15	0	1	perfect
sgOR5H15_6	TTACCAAGAATGCCAAGAAC	OR5H15	1	6	single mismatch
sgOR5H1_1	ACATTGGGATATGAAGGTGA	OR5H1	0	4	multi-target guides
sgOR5H1_2	ATAATGGCTGGATAAAGTAA	OR5H1	0	4	multi-target guides
sgOR5H1_3	ATGCTGTGAGGACATGGAAG	OR5H1	1	3	single mismatch
sgOR5H1_4	TGCCAAGAGAAAACATTCCG	OR5H1	0	2	multi-target guides
sgOR5H1_5	TTAATCTTGTCATATGTAGG	OR5H1	0	2	multi-target guides
sgOR5H2_1	ACCAAGAACACCAAGAACAG	OR5H2	1	1	single mismatch
sgOR5H2_2	AGATAAGAGCAATCAGACCA	OR5H2	0	1	perfect
sgOR5H2_3	ATAATCACTGGATATAGTAA	OR5H2	0	1	perfect
sgOR5H2_4	TTAATTTCTTGGCCAAAAAC	OR5H2	0	1	perfect
sgOR5H6_1	ACATTGGGATATGAAGGTGA	OR5H6	0	4	multi-target guides
sgOR5H6_2	ACCAAGAATGCCAGGAAGAG	OR5H6	1	6	single mismatch
sgOR5H6_3	ATAAAGTAAAGCTTTGCAAA	OR5H6	0	2	multi-target guides
sgOR5H6_4	TGATAACGAAGCATCCACAA	OR5H6	1	2	single mismatch
sgOR5H6_5	TGTGGTTACAGTGGTTACAA	OR5H6	0	1	perfect
sgOR5I1_1	ACAGAAAAAATAAAACTGCA	OR5I1	0	1	perfect
sgOR5I1_2	ATAATTCTGATAGGGAACAT	OR5I1	0	1	perfect
sgOR5I1_3	GCTAAGGAAAAAATACATGG	OR5I1	0	1	perfect
sgOR5I1_4	TCACAACTGTGTACAATAAA	OR5I1	0	1	perfect
sgOR5J2_1	ATGGCTACAGTGTAAAGCAA	OR5J2	0	1	perfect
sgOR5J2_2	CAGCTGAGTAAAAAGTACAT	OR5J2	0	1	perfect
sgOR5J2_3	GTAAAGCAAGGGACTCACAA	OR5J2	1	1	single mismatch
sgOR5J2_4	TTGTTGCCTTCACAACCAGG	OR5J2	0	1	perfect
sgOR5K1_1	ACATTGGTGTGTGAAGCCGA	OR5K1	0	1	perfect
sgOR5K1_2	CTGCATTCAGATGACCACAG	OR5K1	1	1	single mismatch
sgOR5K1_3	GGTTGCATATGGCCACATAG	OR5K1	1	8	single mismatch
sgOR5K1_4	TCTGCATTCAGATGACCACA	OR5K1	1	1	single mismatch
sgOR5K1_5	TGCCATCTATCTGATCACCG	OR5K1	0	2	multi-target guides
sgOR5K1_6	TTTCCCAGAAAGATGTACAT	OR5K1	0	2	multi-target guides
sgOR5K2_1	AGTGGCCTATGACCGCTATG	OR5K2	1	8	single mismatch
sgOR5K2_2	GTACTGCAGTGGGTTGCAGA	OR5K2	1	5	single mismatch
sgOR5K2_3	TGCCATCTATCTGATCACCG	OR5K2	0	2	multi-target guides
sgOR5K2_4	TTTCCCAGAAAGATGTACAT	OR5K2	0	2	multi-target guides
sgOR5K3_1	CACCATGGTGATCAGATAGA	OR5K3	1	3	single mismatch
sgOR5K3_2	GATGATATGTAAATCCTGTG	OR5K3	0	1	perfect
sgOR5K3_3	TCTATCTGATCACCATGGTG	OR5K3	1	3	single mismatch
sgOR5K3_4	TGCCATCTATCTGATCACCA	OR5K3	1	3	single mismatch
sgOR5K4_1	AGAGAAGCCAGGAATGGCTA	OR5K4	0	1	perfect
sgOR5K4_2	CACCATGGTGACCAGATAGA	OR5K4	1	1	single mismatch
sgOR5K4_3	GGTGGCATATGGCCACATAG	OR5K4	1	7	single mismatch
sgOR5K4_4	TCTGCATTCGGATGACCACA	OR5K4	1	1	single mismatch
sgOR5L1_1	AGAAATCTACAGAGGACAAG	OR5L1	1	1	single mismatch
sgOR5L1_2	GAATCAGTGCAATCATGCCC	OR5L1	0	1	perfect
sgOR5L1_3	GGAGTAGCAGAAATCTACAG	OR5L1	1	1	single mismatch
sgOR5L1_4	TGGTGACTGTGTATAGCAAA	OR5L1	0	1	perfect
sgOR5L2_1	AGAAATCTACAAAGGACAAG	OR5L2	1	4	single mismatch
sgOR5L2_2	GCTGAGGAAAAAGTACACGG	OR5L2	1	2	single mismatch
sgOR5L2_3	GGAGTAGCAGAAATCTACAA	OR5L2	1	1	single mismatch
sgOR5L2_4	GGCTGAGGAAAAAGTACACG	OR5L2	1	3	single mismatch
sgOR5M10_1	GTAAAACTCAGTGATCACTA	OR5M10	1	1	single mismatch
sgOR5M10_2	GTAATGTAAAGGGCTGCAAA	OR5M10	1	1	single mismatch
sgOR5M10_3	GTGTGATTAGGTAGATCGCC	OR5M10	1	1	single mismatch
sgOR5M10_4	TCCTGGAACTGTAATGTAAA	OR5M10	1	1	single mismatch
sgOR5M11_1	GATATTAGTCGACATCTGCG	OR5M11	0	1	perfect
sgOR5M11_2	GGTCATATATGGCCACATAG	OR5M11	0	1	perfect
sgOR5M11_3	GGTTGCCTAGCAGGGTGACG	OR5M11	0	1	perfect
sgOR5M11_4	GTAAAACTCAGTGAGTAGAA	OR5M11	0	1	perfect
sgOR5M1_1	GTAAAACTCAGTGATCACCA	OR5M1	1	1	single mismatch
sgOR5M1_2	GTGTCTTCTCTTCATCGCCC	OR5M1	0	1	perfect
sgOR5M1_3	GTGTGATTAGGTAGATCGCA	OR5M1	1	1	single mismatch
sgOR5M1_4	TCCTGGAACTGTAATGCAAA	OR5M1	1	1	single mismatch
sgOR5M3_1	AGAGAACTTGCCATTCTCGA	OR5M3	1	1	single mismatch
sgOR5M3_2	TCAGAAAACCATAAATGTAA	OR5M3	0	2	multi-target guides
sgOR5M3_3	TGTGGTCTACATCATCACCA	OR5M3	0	1	perfect
sgOR5M3_4	TTATGGCAGTAAAATGTCAA	OR5M3	1	1	single mismatch
sgOR5M8_1	CCTGGGACTGACCAGTCGCC	OR5M8	0	1	perfect
sgOR5M8_2	GGATGAGGACAATCATGCCA	OR5M8	0	1	perfect
sgOR5M8_3	GGCCATTTACATGGTCACGG	OR5M8	1	1	single mismatch
sgOR5M8_4	TTCTGCTGCCATAAAGCAGA	OR5M8	0	2	multi-target guides
sgOR5M9_1	ATAGACCTCCACGTGGACAA	OR5M9	0	1	perfect
sgOR5M9_2	CCAGGATATAGACCTCCACG	OR5M9	0	1	perfect
sgOR5M9_3	GAGTGATCATGTAAACCGCT	OR5M9	0	1	perfect
sgOR5M9_4	TTTCATTGCCGTTGTCCACG	OR5M9	0	1	perfect
sgOR5P2_1	CATGCTTGTAAACTTCCTGG	OR5P2	0	1	perfect
sgOR5P2_2	CCATGTCAGCAAAAGCCAAG	OR5P2	1	1	single mismatch
sgOR5P2_3	GGAATCACACCGCTCTGACG	OR5P2	0	1	perfect
sgOR5P3_1	ATGCAGGTAGAGTAGAGCAG	OR5P3	0	1	perfect
sgOR5P3_2	CAATGTCTACAAAGGCCAAA	OR5P3	0	1	perfect
sgOR5P3_3	CATGCAGGTAGAGTAGAGCA	OR5P3	0	1	perfect
sgOR5P3_4	CTAAGATGATGCAGACTCCA	OR5P3	0	1	perfect
sgOR5R1_1	ACGGGGCCTGAAGCTCTGGC	OR5R1	1	1	single mismatch
sgOR5R1_2	CATCAGTGTTGAATAATGCA	OR5R1	0	1	perfect
sgOR5R1_3	TCACAGTGCTGGGCAATCTT	OR5R1	0	1	perfect
sgOR5R1_4	TTCTGAAAGGAATTACCAAC	OR5R1	0	1	perfect
sgOR5T1_1	ACACCAAGAAAATAGTACAT	OR5T1	0	1	perfect
sgOR5T1_2	AGCCAGAAATCCCCAATGAT	OR5T1	0	1	perfect
sgOR5T1_3	ATCTATCTATTCACTCTAAT	OR5T1	0	1	perfect
sgOR5T1_4	GCTGGTTGTACCGATCATTG	OR5T1	0	1	perfect
sgOR5T2_1	AATTTCCCATGAGAGTGAAG	OR5T2	0	1	perfect
sgOR5T2_2	ATACTCAGAAAATAGTACAT	OR5T2	0	1	perfect
sgOR5T2_3	GTTAACATCCCCTTGAGTCA	OR5T2	0	1	perfect
sgOR5T2_4	GTTACCTTATTTGTACTGAA	OR5T2	0	1	perfect
sgOR5T3_1	ACTTCAGTCTTGTTCTTCAG	OR5T3	0	1	perfect
sgOR5T3_2	GAAGCCTGTCAATATAAACA	OR5T3	0	1	perfect
sgOR5T3_3	GCTGGTTGTGTTGGTCATTG	OR5T3	0	1	perfect
sgOR5T3_4	TTACCTTGATAGGCAATTTA	OR5T3	0	1	perfect
sgOR5V1_1	ACTTATTTCTGTACTTTGGG	OR5V1	0	1	perfect
sgOR5V1_2	CATATGCCATTGCTGCCAGT	OR5V1	0	1	perfect
sgOR5V1_3	GGAGGTGCACCATCATCTGG	OR5V1	0	1	perfect
sgOR5V1_4	GTAAAAACTGCAATTCATTT	OR5V1	0	1	perfect
sgOR5W2_1	GTGCTATCTACTCTTGACTG	OR5W2	0	1	perfect
sgOR5W2_2	TGCAGAGCACAGCCATAGAA	OR5W2	0	1	perfect
sgOR5W2_3	TGTCAGTGATGGCCTTTGAT	OR5W2	0	1	perfect
sgOR5W2_4	TGTTGACTGTATAGAGCAGG	OR5W2	0	1	perfect
sgOR6A2_1	CACATAGGCCAGCAGCAAAA	OR6A2	0	1	perfect
sgOR6A2_2	GGACAGCTAATCTCCTTTGA	OR6A2	0	1	perfect
sgOR6A2_3	GTAGTGGAGAGGATAGCAGA	OR6A2	0	1	perfect
sgOR6A2_4	TTAGCTAGAAAAAAGTACAT	OR6A2	0	1	perfect
sgOR6B1_1	AAGTACATAGGCTTGTGCAG	OR6B1	0	1	perfect
sgOR6B1_2	ATACCGGTCATAGGCCATGG	OR6B1	1	2	single mismatch
sgOR6B1_3	GGTCTCCAAGAAGGACAGGT	OR6B1	0	1	perfect
sgOR6B1_4	TGTGGCCTATATTCTGACAG	OR6B1	0	1	perfect
sgOR6B2_1	CATCCTGGTGGGCCTCCCCA	OR6B2	1	1	single mismatch
sgOR6B2_2	CCAGATCTCCAGGAAAGACA	OR6B2	1	1	single mismatch
sgOR6B2_3	GCAGCCCTGGGGCCGTGGGG	OR6B2	1	1	single mismatch
sgOR6B2_4	TGGGCCTCCCCACGGCCCCA	OR6B2	1	1	single mismatch
sgOR6B3_1	CATCCTGGTGGGCTTCCCCA	OR6B3	1	1	single mismatch
sgOR6B3_2	CCAGATCTCTAGGAAAGACA	OR6B3	1	1	single mismatch
sgOR6B3_3	GAGGGAGGTGCTGCTCCAGA	OR6B3	0	1	perfect
sgOR6B3_4	TGGGCTTCCCCACGGCCCCA	OR6B3	1	1	single mismatch
sgOR6C1_1	ATAATGTTACCCAGAAACTT	OR6C1	0	1	perfect
sgOR6C1_2	ATGATACTCAAGCAATGCAG	OR6C1	0	1	perfect
sgOR6C1_3	CAGAAACTTGGGTATACTGA	OR6C1	0	1	perfect
sgOR6C1_4	CCTACATGCTCAGCATCACT	OR6C1	0	1	perfect
sgOR6C2_1	ATGATGACCACATAATGAAG	OR6C2	0	1	perfect
sgOR6C2_2	ATTAGTTCTCTGCTGTTGGG	OR6C2	0	1	perfect
sgOR6C2_3	GTGGTGGTCCACCAATGTGA	OR6C2	0	1	perfect
sgOR6C2_4	TGTGGTCATCATGAACAACA	OR6C2	0	1	perfect
sgOR6C3_1	ACGAGACATGAACCACACAA	OR6C3	0	1	perfect
sgOR6C3_2	ATGCATCCCCAGATTTCTGG	OR6C3	0	1	perfect
sgOR6C3_3	CTAAGAAAGAGAAGTTCCGG	OR6C3	0	1	perfect
sgOR6C3_4	GCTTGCAGATGGCAACATAG	OR6C3	1	12	single mismatch
sgOR6C4_1	ATAATAGTCAGGTAATGCAA	OR6C4	0	1	perfect
sgOR6C4_2	CTAAGAAGGAGAAATTCCGG	OR6C4	1	1	single mismatch
sgOR6C4_3	GGAGGCCAGGAGGTAAAACT	OR6C4	0	1	perfect
sgOR6C4_4	GTGGGGGTCTAGTAAGGTGA	OR6C4	0	1	perfect
sgOR6C65_1	ACATACTTATTGAGTGTAAG	OR6C65	0	1	perfect
sgOR6C65_2	CATGTCTTATGATCGCTATG	OR6C65	1	2	single mismatch
sgOR6C65_3	CTAAGAAAGAGAAATTCCTG	OR6C65	0	1	perfect
sgOR6C65_4	GCTTGTAATCAGCTCCTGGC	OR6C65	0	1	perfect
sgOR6C68_1	ATGATTGCCATATAATGCAA	OR6C68	0	1	perfect
sgOR6C68_2	GATCTTCTGTCAGTCCCAGA	OR6C68	0	1	perfect
sgOR6C68_3	GTGGGGATCCAACATGGTGA	OR6C68	0	1	perfect
sgOR6C68_4	TTTCAGGTGGGGATCCAACA	OR6C68	0	1	perfect
sgOR6C6_1	ATAATGATTGGATAATGCAG	OR6C6	0	2	multi-target guides
sgOR6C6_2	CATAGGACATGGCAGCCAGG	OR6C6	0	2	multi-target guides
sgOR6C6_3	GTTTGCAGATGGCAACGTAG	OR6C6	0	1	perfect
sgOR6C6_4	TACATTGGCGTCTTGAGCCG	OR6C6	0	1	perfect
sgOR6C70_1	CATAGGACAGAGCAGCTAGA	OR6C70	0	1	perfect
sgOR6C70_2	CCAGAAAAGAGAAATTACGG	OR6C70	0	1	perfect
sgOR6C70_3	CTGGGAATCCAGCAGAATGA	OR6C70	0	1	perfect
sgOR6C70_4	GAGAAATGAAGAATCATACA	OR6C70	0	1	perfect
sgOR6C75_1	CATGTCCTATGACCGCTGCA	OR6C75	0	1	perfect
sgOR6C75_2	CCAGGAGCTAAAGACAAGAA	OR6C75	0	1	perfect
sgOR6C75_3	GATTGACAAGTGACCCACAG	OR6C75	0	2	multi-target guides
sgOR6C75_4	GTTTGCAGATGGCCATGCAG	OR6C75	0	1	perfect
sgOR6F1_1	CATAAGCCATGGCTGCCAGG	OR6F1	1	1	single mismatch
sgOR6F1_2	GATAGCAGATGGCAAGACAG	OR6F1	0	1	perfect
sgOR6F1_3	GCTCAGAAAGAAGTACATGG	OR6F1	1	2	single mismatch
sgOR6F1_4	GTAGTGTAAAGGATAGCAGA	OR6F1	0	1	perfect
sgOR6K2_1	AAACCTGGTCATCATCACAG	OR6K2	0	1	perfect
sgOR6K2_2	GCACTGATAAAAGTATACAT	OR6K2	0	1	perfect
sgOR6K2_3	GCAGACAACAGACTTAACCC	OR6K2	0	1	perfect
sgOR6K2_4	GTAGAGATCCAGGCAATCTC	OR6K2	0	1	perfect
sgOR6K3_1	ACTCACTTGAAAACTCAGAG	OR6K3	0	1	perfect
sgOR6K3_2	GAGAGTTGAGCACAGAGCCG	OR6K3	0	1	perfect
sgOR6K3_3	GAGTTGAGCACAGAGCCGGG	OR6K3	0	1	perfect
sgOR6K3_4	GGATTCCCTCAGCTTCAGGA	OR6K3	0	1	perfect
sgOR6K6_1	AATCCGTAGATGAGAAGCAA	OR6K6	0	1	perfect
sgOR6K6_2	ACTGATAAAGAAATACAAAG	OR6K6	0	1	perfect
sgOR6K6_3	GGAAAAAGTACATCTGCAGG	OR6K6	1	1	single mismatch
sgOR6K6_4	TGAGCAGAAGAGCATTTCCG	OR6K6	0	1	perfect
sgOR6M1_1	AGCATCCCAGAACCAGCAGA	OR6M1	1	1	single mismatch
sgOR6M1_2	CAAAGGACATCACCGCCAAG	OR6M1	1	2	single mismatch
sgOR6M1_3	GCTGGTTCTGGGATGCTGGG	OR6M1	0	1	perfect
sgOR6M1_4	GGTCGCAGATAGCCATGTAG	OR6M1	0	1	perfect
sgOR6N1_1	AAACCTGCTGATATTCCTGG	OR6N1	0	1	perfect
sgOR6N1_2	GGTAAATGAGAAGCAACAAG	OR6N1	0	1	perfect
sgOR6N1_3	TGACAGCTATGGCCTACGAT	OR6N1	0	1	perfect
sgOR6N1_4	TTGGGCTTCCCCCATCTCCA	OR6N1	0	1	perfect
sgOR6N2_1	ATAGATACCTGGCCATTTGT	OR6N2	0	1	perfect
sgOR6N2_2	CATCTTCTCAGTCATCCGAC	OR6N2	0	1	perfect
sgOR6N2_3	GGAAGAAGTAGGTCTGAAGG	OR6N2	0	1	perfect
sgOR6N2_4	TGTGCAGAGCTGCATCCAGT	OR6N2	0	1	perfect
sgOR6P1_1	AGAAAGGCTGCCAAGAGCCG	OR6P1	0	1	perfect
sgOR6P1_2	ATAGCTCCAGGAAAGAGAGA	OR6P1	0	1	perfect
sgOR6P1_3	ATGAGACTAGGGTAAAGGAG	OR6P1	0	1	perfect
sgOR6P1_4	GACAAAGAGGAGCAGCTGGA	OR6P1	1	1	single mismatch
sgOR6Q1_1	ACATGGGTCTCCGTAGTCGG	OR6Q1	0	1	perfect
sgOR6Q1_2	CACCATGTACCTGTTCACCT	OR6Q1	0	1	perfect
sgOR6Q1_3	GCCAACAGGCAGCTGCCAGA	OR6Q1	0	1	perfect
sgOR6Q1_4	GGAAGAGTATGAAGAAGAGG	OR6Q1	0	1	perfect
sgOR6S1_1	ACAGCCCCACTCATGAGCAA	OR6S1	0	1	perfect
sgOR6S1_2	ACTCTGTTGGATCACTACTG	OR6S1	0	1	perfect
sgOR6S1_3	GTCTATCTCCTGAATCTGAC	OR6S1	1	2	single mismatch
sgOR6S1_4	GTTGATTGTGGGGGTGGTAA	OR6S1	0	1	perfect
sgOR6T1_1	CCAGAGACATGACGGCCAAG	OR6T1	0	1	perfect
sgOR6T1_2	GAGGAATCCAGCTAGCCAGG	OR6T1	0	1	perfect
sgOR6T1_3	GTAACGATCCAGAGACATGA	OR6T1	0	1	perfect
sgOR6T1_4	TGGTGCCTAGAAAGAAGTAG	OR6T1	0	1	perfect
sgOR6V1_1	AGGCGAGAAGATAAAGCATG	OR6V1	0	1	perfect
sgOR6V1_2	ATCAGAGTGCCATAGCGCAG	OR6V1	0	1	perfect
sgOR6V1_3	GGTTACCAAGATCTCCAGCA	OR6V1	0	1	perfect
sgOR6V1_4	TGGTTACCAAGATCTCCAGC	OR6V1	0	1	perfect
sgOR6X1_1	ACAGTCATCCCCAAACTGCT	OR6X1	0	1	perfect
sgOR6X1_2	CATCGTCTGACAAAAGACAA	OR6X1	0	1	perfect
sgOR6X1_3	CCTGGGCTCAGCCCACACAG	OR6X1	0	1	perfect
sgOR6X1_4	GCTGGCCCTGAGCTCCTGGG	OR6X1	0	1	perfect
sgOR6Y1_1	GATGTACTCAGTGCAGACAA	OR6Y1	0	1	perfect
sgOR6Y1_2	GGAGAAAAAGAGAAGCTGGA	OR6Y1	1	1	single mismatch
sgOR6Y1_3	GTAGCGTAGTGGATTACAAA	OR6Y1	0	1	perfect
sgOR6Y1_4	TCTTAGCTATCCACAGTGAT	OR6Y1	0	1	perfect
sgOR7A10_1	CCAGCAGTCCACAGAGTTGA	OR7A10	1	3	single mismatch
sgOR7A10_2	GATGTCTACGAAGGACAGGT	OR7A10	1	2	single mismatch
sgOR7A10_3	GTAGTGCAGAGGGTGACAGA	OR7A10	0	3	multi-target guides
sgOR7A10_4	TCTTCTCCTGGGAATTTCAG	OR7A10	0	1	perfect
sgOR7A17_1	ACCAGGAGTCCACAGAGCCG	OR7A17	1	2	single mismatch
sgOR7A17_2	ATGATGACTGTGTAGTGCAG	OR7A17	1	13	single mismatch
sgOR7A17_3	GTAGTGCAGAGGATGACAGA	OR7A17	0	2	multi-target guides
sgOR7A17_4	TGGAACCAGAGAATGACACA	OR7A17	0	1	perfect
sgOR7A5_1	CATAGGCCATCACGGACAGG	OR7A5	0	1	perfect
sgOR7A5_2	CCAGCAGTCCACAGAGGTGA	OR7A5	1	2	single mismatch
sgOR7A5_3	CTAGAACCAGCAGTCCACAG	OR7A5	0	1	perfect
sgOR7A5_4	TAATGACCATGTAGTGCAGG	OR7A5	1	2	single mismatch
sgOR7C1_1	ACGTTGCTGAAAATCCCAGG	OR7C1	0	1	perfect
sgOR7C1_2	ATGATGACCGTATAGTGCAG	OR7C1	1	5	single mismatch
sgOR7C1_3	GGTGACAGACGGCCACGAAG	OR7C1	0	1	perfect
sgOR7C1_4	TTTGATTTCCTGTTTCCATG	OR7C1	0	1	perfect
sgOR7C2_1	AGTCCTCTGCGAATCCCAGG	OR7C2	0	1	perfect
sgOR7C2_2	GGTAACAGATGGCCACGAAG	OR7C2	0	1	perfect
sgOR7C2_3	TCTCCTCCTGGGATTCGCAG	OR7C2	0	1	perfect
sgOR7C2_4	TTTGGTTTCCTCTTTCCATG	OR7C2	0	1	perfect
sgOR7D2_1	AGGAACAGCCCAAATATGAA	OR7D2	0	1	perfect
sgOR7D2_2	CTACATGGACTGCCTCACAC	OR7D2	0	1	perfect
sgOR7D2_3	GCCAGGTGACAAAAACCAGG	OR7D2	0	1	perfect
sgOR7D2_4	GCTGAAACAGATGTCAACCC	OR7D2	0	1	perfect
sgOR7D4_1	ACCAAGATGCCAGAACCAGG	OR7D4	0	2	multi-target guides
sgOR7D4_2	CCAGAACCAGGAGGCCACAG	OR7D4	1	2	single mismatch
sgOR7D4_3	GATCATCTGAGAGTCCCAGG	OR7D4	1	35	single mismatch
sgOR7D4_4	GCAAAGACATCTCCTACATG	OR7D4	0	2	multi-target guides
sgOR7E24_1	ACAAGATTAAGAAGCCACAG	OR7E24	0	1	perfect
sgOR7E24_2	GATCCTCTGAGAGTCCCAGG	OR7E24	0	35	multi-target guides
sgOR7E24_3	TGATGATTCGGTAGTGCAGG	OR7E24	1	1	single mismatch
sgOR7E24_4	TTAAGAAGCCACAGAGGCGT	OR7E24	0	1	perfect
sgOR7G1_1	AAAGAGAAGGAAGTACATGG	OR7G1	0	1	perfect
sgOR7G1_2	GGTTAAACAGATGTCAGTAA	OR7G1	0	1	perfect
sgOR7G1_3	TCTTCTCATGAAAGTGACAG	OR7G1	0	1	perfect
sgOR7G1_4	TTAAAGAGAAGGAAGTACAT	OR7G1	0	1	perfect
sgOR7G2_1	ACAGAGAGAGAAGAATCAGC	OR7G2	0	1	perfect
sgOR7G2_2	AGTCAGAGATGACAGCCAAG	OR7G2	0	1	perfect
sgOR7G2_3	GGTGACAAATGGCCACATAG	OR7G2	1	9	single mismatch
sgOR7G2_4	TGATGACTGTGTATCTAAGG	OR7G2	0	1	perfect
sgOR7G3_1	CCAAGGACAGGATAGAGAGG	OR7G3	0	1	perfect
sgOR7G3_2	GCTCAATCCATCAATTACAC	OR7G3	0	1	perfect
sgOR7G3_3	GGTGAAACAGATGTCGACCA	OR7G3	0	1	perfect
sgOR7G3_4	TGGACAGGAACAGCATGAAG	OR7G3	0	1	perfect
sgOR8A1_1	GCTGAGAAAGTAGTACATGG	OR8A1	0	1	perfect
sgOR8A1_2	GGTGGCAGATGGCAACATAG	OR8A1	1	3	single mismatch
sgOR8A1_3	GTGACAGAGTTCATTCTCAA	OR8A1	1	1	single mismatch
sgOR8A1_4	TGGTGACCAAGTAGATCCCG	OR8A1	0	1	perfect
sgOR8B12_1	CCTGTTTCTGGGTTTCTACA	OR8B12	0	1	perfect
sgOR8B12_2	GATGGCGTATGACCGCTACG	OR8B12	0	2	multi-target guides
sgOR8B12_3	GGGTTTCTACACGGTCACCG	OR8B12	0	1	perfect
sgOR8B12_4	TGGTGACTGTGTACAACAGT	OR8B12	1	1	single mismatch
sgOR8B2_1	AGTGATCTACATTGTCACCA	OR8B2	1	1	single mismatch
sgOR8B2_2	ATACAGCAATGGATTACAGA	OR8B2	0	2	multi-target guides
sgOR8B2_3	CCAATGTTGGGTGCATGACT	OR8B2	0	1	perfect
sgOR8B2_4	CGAAAAGAGTGATCAAGCCA	OR8B2	1	1	single mismatch
sgOR8B2_5	GGAGTAACAGAGATCAATGA	OR8B2	0	2	multi-target guides
sgOR8B2_6	TCACTAGAAACAGGAAAAAG	OR8B2	1	1	single mismatch
sgOR8B3_1	AGTGGTCTACATTGTCACCA	OR8B3	1	1	single mismatch
sgOR8B3_2	ATACAGCAATGGATTACAGA	OR8B3	0	2	multi-target guides
sgOR8B3_3	CGAAAAGAATGATCAAGCCA	OR8B3	1	1	single mismatch
sgOR8B3_4	GGAGTAACAGAGATCAATGA	OR8B3	0	2	multi-target guides
sgOR8B4_1	CATGGTCACCATGTCCCCAA	OR8B4	0	1	perfect
sgOR8B4_2	CTAAGAATAGAAGGAAAAGA	OR8B4	0	1	perfect
sgOR8B4_3	CTATGTGGTAGGGTTTGCTG	OR8B4	0	1	perfect
sgOR8B4_4	GCTGTTCTGATAATCCCACA	OR8B4	0	1	perfect
sgOR8B8_1	AGAACAGCATCTCCTACGCA	OR8B8	0	1	perfect
sgOR8B8_2	CCTGTTTCTAGGCTTCTACG	OR8B8	1	2	single mismatch
sgOR8B8_3	GCAGGCTTAACTGACCAACC	OR8B8	0	1	perfect
sgOR8B8_4	GGTCATACGCCATTGCTGAC	OR8B8	1	1	single mismatch
sgOR8D1_1	CAATCAGGAGAATCATGCCC	OR8D1	0	1	perfect
sgOR8D1_2	CATAGATTCCCAGGAACAGG	OR8D1	1	1	single mismatch
sgOR8D1_3	GCTGAGGAAATAGTACATGG	OR8D1	1	6	single mismatch
sgOR8D1_4	GGAATAGCAGAAATCGACGA	OR8D1	0	1	perfect
sgOR8D2_1	CAATATTGTCATGTCCCACA	OR8D2	0	1	perfect
sgOR8D2_2	CATATATTCCAAGGAACAGG	OR8D2	0	1	perfect
sgOR8D2_3	CATATTCCATGGCTGTCAGA	OR8D2	0	1	perfect
sgOR8D2_4	TGGAATATATGTGGTCACAG	OR8D2	0	1	perfect
sgOR8D4_1	ACTCAGGAAATAGTACATGG	OR8D4	1	1	single mismatch
sgOR8D4_3	CCTAAGAAGAGGCAGAAGAG	OR8D4	0	1	perfect
sgOR8D4_4	TGATGACCCTGTAGAGCAGT	OR8D4	1	2	single mismatch
sgOR8G5_1	AATGGCATATGACGGCTACG	OR8G5	0	1	perfect
sgOR8G5_2	CATAGATTCCCAGGAAGACG	OR8G5	1	1	single mismatch
sgOR8G5_3	TGCAGGGGAGAGAAAAAACA	OR8G5	0	1	perfect
sgOR8G5_4	TTCTTTGATGAGTTTCTGCA	OR8G5	0	1	pam-distal double mismatch
sgOR8H1_1	ATAATAACTGGGTAACGTAG	OR8H1	0	1	perfect
sgOR8H1_2	CAGAATCTGACAGTCCCGTA	OR8H1	0	1	perfect
sgOR8H1_3	GGGACTGTCAGATTCTGAAG	OR8H1	1	1	single mismatch
sgOR8H1_4	TTACTATGCTGGGCAATGTG	OR8H1	1	2	single mismatch
sgOR8H2_1	ACTTTCTGAAGAGATCCAGA	OR8H2	1	1	single mismatch
sgOR8H2_2	ATAGCGATCATGGGCCATTG	OR8H2	1	2	single mismatch
sgOR8H2_3	CAGAAAGTGTCAGTCCCATA	OR8H2	0	1	perfect
sgOR8H2_4	GCCCGTAAAGGAAATATAGT	OR8H2	1	1	single mismatch
sgOR8H3_1	ACACAGTTATTATGCCCAAA	OR8H3	1	2	single mismatch
sgOR8H3_2	AGACTCTGAAGAGGTCCAGA	OR8H3	1	1	single mismatch
sgOR8H3_3	GATGCTATTGATAATCCGCC	OR8H3	0	2	multi-target guides
sgOR8H3_4	GGGACTGTCAGACTCTGAAG	OR8H3	1	1	single mismatch
sgOR8I2_1	AAATCCAGAGAGGATGAAGA	OR8I2	0	1	perfect
sgOR8I2_2	GCTCAGGAAAAAGTACATAG	OR8I2	1	2	single mismatch
sgOR8I2_3	GGCTGGCAACAATTTCACTG	OR8I2	0	1	perfect
sgOR8I2_4	GGTGATTTGCAAATCCAGAG	OR8I2	1	1	single mismatch
sgOR8J1_1	CCACCACCATGTACAGCAGA	OR8J1	1	1	single mismatch
sgOR8J1_2	GGTGCTCTATGGGCTGACCA	OR8J1	0	1	perfect
sgOR8J1_3	GGTTACAAATAGCCACATAG	OR8J1	1	3	single mismatch
sgOR8J1_4	TCTATGGGCTGACCATGGCA	OR8J1	0	1	perfect
sgOR8J3_2	CCACCACCATGTAGAGCAGA	OR8J3	1	1	single mismatch
sgOR8J3_3	GGCTCCTGAAAATTTCACCA	OR8J3	0	1	perfect
sgOR8J3_4	TCTATGTGCTGACCATGGCA	OR8J3	1	3	single mismatch
sgOR8K1_1	GTACAGAAGAGGTTTACAGA	OR8K1	0	1	perfect
sgOR8K1_2	TCTAAGGAAAAAGTACATGG	OR8K1	0	1	perfect
sgOR8K1_3	TGGGGATTACAGACAACCCT	OR8K1	0	1	perfect
sgOR8K1_4	TGTGGTAAAACACAATCACA	OR8K1	0	1	perfect
sgOR8K3_1	CATGTCCTACGACCTCTATG	OR8K3	1	1	single mismatch
sgOR8K3_2	GGAACAACACAATCTAACAA	OR8K3	0	1	perfect
sgOR8K3_3	GTATAGCAGAGGGTTACAGA	OR8K3	1	1	single mismatch
sgOR8K3_4	TGATTACTGTGTATAGCAGA	OR8K3	0	1	perfect
sgOR8K5_1	ATAATAACATAATAGAGCAG	OR8K5	0	1	perfect
sgOR8K5_2	CATGGCCTATGACCGCTATG	OR8K5	0	18	multi-target guides
sgOR8K5_3	CGTCATCTACCTAATCACAG	OR8K5	0	1	perfect
sgOR8K5_4	CTGTGATTAGGTAGATGACG	OR8K5	0	1	perfect
sgOR8K5_5	TGTCTGATAGAAAAGTACAT	OR8K5	0	1	perfect
sgOR8S1_1	CTACTTTATGGACAGATCAT	OR8S1	0	1	perfect
sgOR8S1_2	GATGGTGCTGTGATTCCCCA	OR8S1	0	1	perfect
sgOR8S1_4	TCTTTGTGTTTGTCACTGCA	OR8S1	0	1	perfect
sgOR8U1_1	AGTTGCCTACCACTGTGAAG	OR8U1	0	1	perfect
sgOR8U1_2	ATCCATCTACCTCTTCACAG	OR8U1	0	1	perfect
sgOR8U1_3	TTACAACCATATACAATAGA	OR8U1	0	1	perfect
sgOR8U1_4	TTATAGCTATAGCTTCCTAA	OR8U1	0	1	perfect
sgOR9A2_1	GCAATCCCCAAAGCATCATG	OR9A2	1	1	single mismatch
sgOR9A2_2	GGATCTCCAGGGTAGAGAGG	OR9A2	1	2	single mismatch
sgOR9A2_3	GGTGTAGTCCTTGGGACCCA	OR9A2	0	1	perfect
sgOR9A2_4	GGTTACACACAGCCACATAA	OR9A2	0	3	multi-target guides
sgOR9A4_1	AATATATTGTCTGCATCCCA	OR9A4	0	1	perfect
sgOR9A4_2	CCAGGGCAGAGAGGTGGCCG	OR9A4	0	1	perfect
sgOR9A4_3	GATGTAGTTCTTCAGAGCCA	OR9A4	0	1	perfect
sgOR9A4_4	GCAATCCCCAAAGCATCACG	OR9A4	1	1	single mismatch
sgOR9G1_1	GATTCCTTACAGCCATGCAG	OR9G1	0	2	multi-target guides
sgOR9G1_2	GCTTGGAGATGGCCACGTAG	OR9G1	0	3	multi-target guides
sgOR9G1_3	GGGCGTGTACTCTCTCACTG	OR9G1	0	2	multi-target guides
sgOR9G1_4	GTAGCAGTCTCATATTGTGG	OR9G1	0	2	multi-target guides
sgOR9G4_1	GGTTACAAATTGCTGCATGG	OR9G4	0	1	perfect
sgOR9G4_2	GTTTCTCAGCAGATTCCCAG	OR9G4	0	1	perfect
sgOR9G4_3	TAGTCAGGCTTTCACCTCCG	OR9G4	0	1	perfect
sgOR9G4_4	TTGCCAATGAAAAAGTACAT	OR9G4	1	1	single mismatch
sgOR9I1_1	CAACCCACTGCTCTATACCG	OR9I1	0	1	perfect
sgOR9I1_2	GCTCAGGAAGAAGTACATTG	OR9I1	1	2	single mismatch
sgOR9I1_3	GGTGTAACAGGCATCCAGCA	OR9I1	0	1	perfect
sgOR9I1_4	GTAACCGAATTCATTCTCAT	OR9I1	0	1	perfect
sgOR9K2_1	CCATTATTATGACTGATCCT	OR9K2	0	1	perfect
sgOR9K2_2	GCCCTCCTCATTGTGACTGA	OR9K2	0	1	perfect
sgOR9K2_3	GGTTGCAGATGGCAATAAAG	OR9K2	1	3	single mismatch
sgOR9K2_4	TACATTGGTGTGTTCAGCCG	OR9K2	0	1	perfect
sgOR9Q1_1	CATAGGCCATGAGGGCCAAG	OR9Q1	0	1	perfect
sgOR9Q1_2	GATACATAAATAAAAACAAG	OR9Q1	0	1	perfect
sgOR9Q1_3	GCAGCACTGCCAGCATCTGG	OR9Q1	0	1	perfect
sgOR9Q1_4	GCTGGCACACAGCCAAGTAG	OR9Q1	0	1	perfect
sgOR9Q2_1	CATGGCCTATGACCGCTACA	OR9Q2	1	12	single mismatch
sgOR9Q2_2	GCTGAGGAAGAAGTACATCG	OR9Q2	1	6	single mismatch
sgOR9Q2_3	GGCATGATCCTCCTGATCCG	OR9Q2	0	1	perfect
sgOR9Q2_4	TGTGGAGCCGACGATCGCCA	OR9Q2	0	1	perfect
sgORAI1_1	CATCCTGCCCAACATCGAGG	ORAI1	0	1	perfect
sgORAI1_2	CCAAGCTTAAAGCCTCCAGC	ORAI1	0	1	perfect
sgORAI1_3	GATCGGCCAGAGTTACTCCG	ORAI1	0	1	perfect
sgORAI1_4	GCTCAAGTAGAGCTTGCGCC	ORAI1	0	1	perfect
sgORAI2_1	AGACGCAGTACCAGTACCCG	ORAI2	0	1	perfect
sgORAI2_2	GGTCACCTCTAACCACCACT	ORAI2	0	1	perfect
sgORAI2_3	GTAGAGCTTCCGCCACGACA	ORAI2	0	1	perfect
sgORAI2_4	GTGCACGGCCACCAGCACCG	ORAI2	0	1	perfect
sgORAI3_1	CCATGAGGTCCAGGTAGCCG	ORAI3	0	1	perfect
sgORAI3_2	CTCGCCCTCAGGGTTCAGCG	ORAI3	0	1	perfect
sgORAI3_3	CTTGCTCTCGGGCTTCGCCA	ORAI3	0	1	perfect
sgORAI3_4	TACCGGGAGTTCGTGCACCG	ORAI3	0	1	perfect
sgORAOV1_1	AGTAGTTTGGGTGTGATGGA	ORAOV1	0	1	perfect
sgORAOV1_2	ATTCGATGCCATCGTGATGG	ORAOV1	0	1	perfect
sgORAOV1_3	CCTCTCATCCGCCATCACGA	ORAOV1	0	1	perfect
sgORAOV1_4	TCTTCTTCACAGGTTTCATG	ORAOV1	0	1	perfect
sgORC1_1	AGAAACGTGCTCGAGTACAG	ORC1	0	1	perfect
sgORC1_2	AGTTTGGCGAGATTTGGAGG	ORC1	0	1	perfect
sgORC1_3	TCTGGTTTCAGAATCACGGA	ORC1	0	1	perfect
sgORC1_4	TTACCCCAAGAGCCAGAAAG	ORC1	0	1	perfect
sgORC2_1	AACGTTCCTCAAAGTAGCAA	ORC2	0	1	perfect
sgORC2_2	ATATTCTGCTTCCAACTCAG	ORC2	0	1	perfect
sgORC2_3	GGTTGCACAGGAACATGAAG	ORC2	0	1	perfect
sgORC2_4	TTTGGAGGAAGATGACCAGG	ORC2	1	1	single mismatch
sgORC3_1	ATACTGCATGAGGAAGCAAT	ORC3	1	1	single mismatch
sgORC3_2	CTGCATGAGGAAGCAATCGG	ORC3	1	1	single mismatch
sgORC3_3	TTACAGCACAGGACACTTAA	ORC3	0	2	multi-target guides
sgORC3_4	TTCAAGATAACGACAACAGG	ORC3	0	1	perfect
sgORC4_1	AAGCTTCCAGAAGAAATGAA	ORC4	0	1	perfect
sgORC4_2	AATTCATTAAGTGTATCTGC	ORC4	0	1	perfect
sgORC4_3	CATCTAATATGAAGATCACT	ORC4	0	1	perfect
sgORC4_4	TTAAATCTGGAAAATGTAGT	ORC4	0	1	perfect
sgORC5_1	AATGCCCCACTTGGAAAACG	ORC5	0	1	perfect
sgORC5_2	ACACAATTCACAAACACATG	ORC5	0	1	perfect
sgORC5_3	AGTATGTCCATAAATAAAAA	ORC5	0	1	perfect
sgORC5_4	CTTGCAGTCCTTGTTTGGAG	ORC5	0	1	perfect
sgORC6_1	ACCTACTTACCCTGTCCAAG	ORC6	0	1	perfect
sgORC6_2	CGGCCTCTCCGCACGCACCA	ORC6	0	1	perfect
sgORC6_3	GATGAAGTGCCCCTTGGACA	ORC6	0	1	perfect
sgORC6_4	TCAGCATGTCGGGCTCGGCG	ORC6	0	1	perfect
sgORM1_1	CCACCTACCTGAATGTCCAG	ORM1	0	1	perfect
sgORM1_2	CTTCACCCCCAACAAGACAG	ORM1	0	1	perfect
sgORM1_3	GTTGGGGGTGAAGTAAAAGA	ORM1	0	1	perfect
sgORM1_4	TTCCCGCTGGACATTCAGGT	ORM1	0	1	perfect
sgORMDL1_1	ACCCGTGTCATGAACAGCCG	ORMDL1	0	1	perfect
sgORMDL1_2	CATATGTCAGCCACATACCC	ORMDL1	0	1	perfect
sgORMDL1_3	CCTTTCGAAACTCCTGACCA	ORMDL1	0	1	perfect
sgORMDL1_4	GCAACAGGAACACTGAAGAA	ORMDL1	0	1	perfect
sgORMDL2_1	ACCCGAGTGATGAATAGCCG	ORMDL2	0	1	perfect
sgORMDL2_2	CCTTGGTCAGGAGTCTCAAA	ORMDL2	0	1	perfect
sgORMDL2_3	TCTTCCTTCATACGGTGAAA	ORMDL2	1	1	single mismatch
sgORMDL2_4	TTACGGCTAGGATGAATGTG	ORMDL2	0	1	perfect
sgORMDL3_1	ACGCGGGTGATGAACAGCCG	ORMDL3	0	1	perfect
sgORMDL3_2	CGTAGGAGAGCCAGATGCCA	ORMDL3	0	1	perfect
sgORMDL3_3	GCGAGGTGAACCCCAACACG	ORMDL3	0	1	perfect
sgORMDL3_4	GTTGTGAATGAGGTTGGTGA	ORMDL3	0	1	perfect
sgOS9_1	CCACATCCAGCAATACCACA	OS9	0	1	perfect
sgOS9_2	CTACCAATCAGCCTTCGACT	OS9	0	1	perfect
sgOS9_3	GGAGTGAGTTACCTTCCATG	OS9	0	1	perfect
sgOS9_4	TTACCCGCAAGTCTGACCGG	OS9	0	1	perfect
sgOSBP2_1	CCACACGTAGTGATTCCCAC	OSBP2	0	1	perfect
sgOSBP2_2	CTTCATCACCGTGATCACCG	OSBP2	0	1	perfect
sgOSBP2_3	GGTGCCTCGCTCGTGCCCAA	OSBP2	0	1	perfect
sgOSBP2_4	TTACCTGTCTTCCTTGGCCT	OSBP2	0	1	perfect
sgOSBPL10_1	CTATGGCTCCAGATAAAGAC	OSBPL10	0	1	perfect
sgOSBPL10_2	GATAAAGACAGGACTCCTCG	OSBPL10	0	1	perfect
sgOSBPL10_3	GGAGGGCGAGGAGCCCGCCG	OSBPL10	0	1	perfect
sgOSBPL10_4	TTTGTAGATGATGAACCAGG	OSBPL10	0	1	perfect
sgOSBPL11_1	ATACCAACCTTGTCACTGGG	OSBPL11	0	1	perfect
sgOSBPL11_2	CAGCATGCATCACATCAGAA	OSBPL11	0	1	perfect
sgOSBPL11_3	GGATACATGTGACCACAAAG	OSBPL11	0	1	perfect
sgOSBPL11_4	GTAATTCTCCTATATCGCAG	OSBPL11	0	1	perfect
sgOSBPL1A_1	ATATCATTGTGGGTAAACTG	OSBPL1A	0	1	perfect
sgOSBPL1A_2	ATATTATGCACACAGCAGGT	OSBPL1A	0	1	perfect
sgOSBPL1A_3	CCAATGGCATCAAGAAACAC	OSBPL1A	0	1	perfect
sgOSBPL1A_4	GCATACTTACCTCATCCACA	OSBPL1A	0	1	perfect
sgOSBPL2_1	CACTCACTTGAGCAGCTCCA	OSBPL2	0	1	perfect
sgOSBPL2_2	CATGGTTGAGACCTTCCGAG	OSBPL2	0	1	perfect
sgOSBPL2_3	GCACGTGTACCTCATCCACA	OSBPL2	0	1	perfect
sgOSBPL2_4	TTTCGGCTGTGGCTTCCCAG	OSBPL2	0	1	perfect
sgOSBPL3_1	ATAGAGAGAGAGAAGCTGCA	OSBPL3	0	1	perfect
sgOSBPL3_2	CAGATGGTAGATGTGCTCCT	OSBPL3	0	1	perfect
sgOSBPL3_3	GGAGCTGGCTCATTTCTACC	OSBPL3	0	1	perfect
sgOSBPL3_4	TCCAAGCTCTTCAGAAAACG	OSBPL3	0	1	perfect
sgOSBPL5_1	GCAGAAGGAGAACTACCGGC	OSBPL5	0	1	perfect
sgOSBPL5_2	GCTCTGCTATGTAGAATGTG	OSBPL5	0	1	perfect
sgOSBPL5_3	GGTGGTCCCTCTCCGCACCG	OSBPL5	0	1	perfect
sgOSBPL5_4	GTAGTTCTCCTTCTGCGCCT	OSBPL5	0	1	perfect
sgOSBPL6_1	AATCTGTTGAACTTTCCAGA	OSBPL6	0	1	perfect
sgOSBPL6_2	GCGATGAGTTCAGATGAGAA	OSBPL6	0	1	perfect
sgOSBPL6_3	GGAGTTTGCTAAGTTCCACA	OSBPL6	0	1	perfect
sgOSBPL6_4	TGTGTGCTACTTACATCGAG	OSBPL6	0	1	perfect
sgOSBPL7_1	CACCGCCTGGACATGCCCCG	OSBPL7	0	1	perfect
sgOSBPL7_2	GTACTGGGCAGTGAGCCACG	OSBPL7	0	1	perfect
sgOSBPL7_3	GTCCCTTGCTGATTCCCACA	OSBPL7	0	1	perfect
sgOSBPL7_4	TCTGTCCCCAGCCTGACCCG	OSBPL7	0	1	perfect
sgOSBPL8_1	AGTTTATCCAGGAAAGAACG	OSBPL8	0	1	perfect
sgOSBPL8_2	CCAGCAAGTCCTCATAGCCA	OSBPL8	0	1	perfect
sgOSBPL8_3	GGACTTGCTGGACTAAGAGA	OSBPL8	0	1	perfect
sgOSBPL8_4	TCAGCCATAACAATAACAGA	OSBPL8	0	1	perfect
sgOSBPL9_1	GGAGAAGTGAGACTGCTACT	OSBPL9	0	1	pam-distal double mismatch
sgOSBPL9_2	GTACCTCTCAGCCTTTCATG	OSBPL9	0	1	perfect
sgOSBPL9_3	GTACCTGTACTATTTGGTGT	OSBPL9	0	1	perfect
sgOSBPL9_4	GTAGCCAACACAGGTCCAAC	OSBPL9	0	2	multi-target guides
sgOSBP_1	AGCCTGGCCCCGCATCTCCG	OSBP	0	1	perfect
sgOSBP_2	AGTGTTTGCCGGCAGCACCG	OSBP	0	1	perfect
sgOSBP_3	GCAACTTCATCATTTCCAAT	OSBP	0	1	perfect
sgOSBP_4	TTTGCTAGAGAGGGTCCGAA	OSBP	0	1	perfect
sgOSCAR_1	AGGAGGTGACTCCAGCCCAA	OSCAR	0	1	perfect
sgOSCAR_2	GAAAAGTCCAAATCTCCAAG	OSCAR	0	1	perfect
sgOSCAR_3	GCAGCGGTAAATTCCCCCTT	OSCAR	1	1	single mismatch
sgOSCAR_4	GGACACATCCCGGAAGAGAA	OSCAR	0	1	perfect
sgOSCP1_1	CCCAAGTTCAAGAAGAGCAG	OSCP1	0	1	perfect
sgOSCP1_2	GCGCTCATAGACAGTCCTCA	OSCP1	0	1	perfect
sgOSCP1_3	GCTCGTTTCCAGCACCATGT	OSCP1	0	1	perfect
sgOSCP1_4	GCTCTTCTTGAACTTGGGCG	OSCP1	0	1	perfect
sgOSER1_1	AGCCAGACTGACTCACCTGA	OSER1	0	1	perfect
sgOSER1_2	GCATCTAAAGACAGTTGGCA	OSER1	0	1	perfect
sgOSER1_3	TCCTGCACTGAACTCTTTAG	OSER1	0	1	perfect
sgOSER1_4	TCTCGATGCTAATCACACAG	OSER1	1	1	single mismatch
sgOSGEPL1_1	ATATGATGAATGGGAATGAA	OSGEPL1	0	1	perfect
sgOSGEPL1_2	TCATTTAGCTTACAGCTGGT	OSGEPL1	0	1	perfect
sgOSGEPL1_3	TGAAGCTGTTGAGCTGCTGG	OSGEPL1	0	1	perfect
sgOSGEPL1_4	TGGTAGTTGCAATTGCTGAG	OSGEPL1	0	1	perfect
sgOSGEP_1	AATGCAGTCGATATCCTGGG	OSGEP	0	1	perfect
sgOSGEP_2	GCAAGGTGCTGGCGAACCCG	OSGEP	0	1	perfect
sgOSGEP_3	GCAGGTCTAGGATAACAGCT	OSGEP	0	1	perfect
sgOSGEP_4	TCTCAATGTGGCCTATACAG	OSGEP	0	1	perfect
sgOSGIN1_1	AGGCCGATCCCAAAGCCCCG	OSGIN1	0	1	perfect
sgOSGIN1_2	GCTGCAGAGGAAGCTCACCG	OSGIN1	0	1	perfect
sgOSGIN1_3	GGACATCGCCCACTACTACA	OSGIN1	0	1	perfect
sgOSGIN1_4	TCTGGGCCGGAACCTCCCCG	OSGIN1	0	1	perfect
sgOSGIN2_1	AATTTCCAATGCAAAACGGA	OSGIN2	0	1	perfect
sgOSGIN2_2	ACTGGGTATCAAGTAAACGA	OSGIN2	0	1	perfect
sgOSGIN2_3	ATACTTGTCTGAGGGCCTTG	OSGIN2	0	1	perfect
sgOSGIN2_4	CTTTACCAAGAACTACGTGA	OSGIN2	0	1	perfect
sgOSMR_1	AGTGTGTGGCACATTCCAAA	OSMR	0	1	perfect
sgOSMR_2	GAGCAACTGGAGTTCCTGGG	OSMR	0	1	perfect
sgOSMR_3	TCAATTCCTGATGATAAGGA	OSMR	0	1	perfect
sgOSMR_4	TTATCATCAGGAATTGAAAA	OSMR	0	1	perfect
sgOSM_1	CCAAGGCCCAGGATTTGGAG	OSM	0	1	perfect
sgOSM_2	GCACTGCAGGGAGCGCCCCG	OSM	0	1	perfect
sgOSM_3	GGAGCTGGCCAAGGAGCACG	OSM	0	1	perfect
sgOSM_4	TAAACTGAGAGAGCACTGCA	OSM	0	1	perfect
sgOSR1_1	AGGTTGGCAAAATCAAAGCG	OSR1	0	1	perfect
sgOSR1_2	GCAACGCGCTGAAACCATAC	OSR1	0	1	perfect
sgOSR1_3	GCAGGCCGTTCACTGCCTGA	OSR1	0	1	perfect
sgOSR1_4	GCTTGGGTTGAATGACATGA	OSR1	0	1	perfect
sgOSR2_1	AAATTGGCAAAGTCAAAACG	OSR2	0	1	perfect
sgOSR2_2	GCCACGGTGGACCACCTGCA	OSR2	0	1	perfect
sgOSR2_3	GGGCCTGTACGGTCTCAGCG	OSR2	0	1	perfect
sgOSR2_4	TGACTTTGCCAATTTGGCGG	OSR2	0	1	perfect
sgOST4_1	GAGCGACACGCCCAGCATGT	OST4	0	1	perfect
sgOST4_2	GCCATCTTCGCCAACATGCT	OST4	0	1	perfect
sgOST4_3	GCCCAGCATGTTGGCGAAGA	OST4	0	1	perfect
sgOST4_4	TCTTCTCCGCAGGATGATCA	OST4	0	1	perfect
sgOSTC_1	CGAGCACTAAGAACGGGACA	OSTC	1	2	single mismatch
sgOSTC_2	GCATACACAGTCATGGCCGA	OSTC	0	2	multi-target guides
sgOSTC_3	GTTCTATGACTGATGAACAT	OSTC	1	4	single mismatch
sgOSTC_4	TCAGTCATAGAACCGACACT	OSTC	0	1	perfect
sgOSTF1_1	GATGAATTATACTTTGAGGA	OSTF1	0	1	perfect
sgOSTF1_2	GGAGGTGCCTTTCCACCAAT	OSTF1	0	1	perfect
sgOSTF1_3	GGTTTGACTGGTTTGGGTGG	OSTF1	0	1	perfect
sgOSTF1_4	TCTGGGTTCAAACGTATACA	OSTF1	0	1	perfect
sgOSTM1_1	ACAACATCAGCCGAGCCGCG	OSTM1	0	1	perfect
sgOSTM1_2	CTGTGCGGACTGCTGCCGAA	OSTM1	0	1	perfect
sgOSTM1_3	GGTCTTCCACGACCTCCTGT	OSTM1	0	1	perfect
sgOSTM1_4	TGGTCCTGTACCCACCCCCG	OSTM1	0	1	perfect
sgOSTN_1	ACAGTGTCAGTGTCACAGCC	OSTN	0	1	perfect
sgOSTN_2	AGTAGATGTAACAACAACAG	OSTN	0	1	perfect
sgOSTN_3	GATTTCTCTTCCCTGACTGT	OSTN	0	1	perfect
sgOSTN_4	TTGTTGTTACATCTACTGAG	OSTN	0	1	perfect
sgOTOA_1	ACTCCAGCTGACCTTCTCAT	OTOA	0	1	perfect
sgOTOA_2	ACTGGAATCCCTCTCCCCCG	OTOA	0	1	perfect
sgOTOA_3	CTTACGGGAGTGCAGCCAAG	OTOA	0	1	perfect
sgOTOA_4	CTTCTGGCAGATGGTCCAAG	OTOA	0	1	perfect
sgOTOF_1	CATACAGGAGATGATCAAAA	OTOF	0	1	perfect
sgOTOF_2	GCAGAAGCTGCGCTTCCTGG	OTOF	0	1	perfect
sgOTOF_3	GGAGGAAGTGGACAATACCG	OTOF	0	1	perfect
sgOTOF_4	TTGACCTCCTGGAAGCCACA	OTOF	0	1	perfect
sgOTOG_1	CTACTTTGAGCAGTGCCGCA	OTOG	0	1	perfect
sgOTOG_2	GGATGTACTGACATGTGGCG	OTOG	0	1	perfect
sgOTOG_3	GTTGTTCCCACACAGCCCAT	OTOG	0	1	perfect
sgOTOG_4	TGTGTGTTCGTACAGCCGCA	OTOG	0	1	perfect
sgOTOL1_1	AAAGACAGAATCCAAGGCCG	OTOL1	0	1	perfect
sgOTOL1_2	AAGGGTCTAAAGCCATCCAG	OTOL1	0	1	perfect
sgOTOL1_3	GAGGAAAGAGAGATGCCAAA	OTOL1	0	1	perfect
sgOTOL1_4	TTAGGACTCAAAGGAGAACG	OTOL1	0	1	perfect
sgOTOP1_1	CAGGACGTAGAGCATTGTGG	OTOP1	0	1	perfect
sgOTOP1_2	CCTTGAGGCGGAAGAGGCGG	OTOP1	0	7	multi-target guides
sgOTOP1_3	GGTGTCTCGAAGATGCTCGA	OTOP1	0	1	perfect
sgOTOP1_4	GTAGAGGTAGTAGATCCCGT	OTOP1	0	1	perfect
sgOTOP2_1	AGTCGCCTCCGCCATGTCCG	OTOP2	1	1	single mismatch
sgOTOP2_2	CATGACATACAGCATGGTGG	OTOP2	0	1	perfect
sgOTOP2_3	GAGCATGCAGACAACCCGGT	OTOP2	0	1	perfect
sgOTOP2_4	GTGCACAGATTCATCCACCA	OTOP2	0	1	perfect
sgOTOP3_1	ACAGAAAAATCGATGGGCCG	OTOP3	0	1	perfect
sgOTOP3_2	CCTCGGCCCCCACATCCACT	OTOP3	0	1	perfect
sgOTOP3_3	GCAGCTGCCGAAGAGCACTA	OTOP3	0	1	perfect
sgOTOP3_4	GCTCTACCAAGATCCCCACG	OTOP3	0	1	perfect
sgOTOR_1	AGAGCTTCTTGGAAGCTAGA	OTOR	0	1	perfect
sgOTOR_2	ATACAGCCACAAGACCCGGG	OTOR	0	1	perfect
sgOTOR_3	GATTCATTAACGTTAAAAAA	OTOR	0	1	perfect
sgOTOR_4	TCAAGAAGATTATAATGCCC	OTOR	0	1	perfect
sgOTOS_1	AGAGGTGGAGAAAGGCCAGT	OTOS	0	1	perfect
sgOTOS_2	GTACCTCCTTCCTCCTGCAC	OTOS	0	1	perfect
sgOTOS_3	GTGTCTTTCAGACCCTTACG	OTOS	0	1	perfect
sgOTOS_4	TGCAGGCCTGCATGGTGCCG	OTOS	0	1	perfect
sgOTP_1	CCAACTCGTTGAGCTGTGCG	OTP	0	1	perfect
sgOTP_2	CCTCACGCATAAAGATGTCG	OTP	0	1	perfect
sgOTP_3	CGAGCTTCTGGGCCACCGGG	OTP	0	1	perfect
sgOTP_4	GGTCCCCCGGATGGCCCCCG	OTP	0	1	perfect
sgOTUB1_1	AGAACCCTCTGGTGTCAGAG	OTUB1	0	1	perfect
sgOTUB1_2	CCAGCCGCTCTGACACCAGA	OTUB1	0	1	perfect
sgOTUB1_3	CTATCAACAGAAGATCAAGG	OTUB1	0	1	perfect
sgOTUB1_4	GCAGGACCGAATTCAGCAAG	OTUB1	0	1	perfect
sgOTUB2_1	CCGCCATCCGCAAGACCAAA	OTUB2	0	1	perfect
sgOTUB2_2	CTGAAAACAGGATTTACCGG	OTUB2	0	1	perfect
sgOTUB2_3	GATTTACCGGAGGAAAATCG	OTUB2	0	1	perfect
sgOTUB2_4	GGATGGGAACTGCTTCTACA	OTUB2	0	1	perfect
sgOTUD1_1	GCCGGGATCGGGGCTCCCCG	OTUD1	0	1	perfect
sgOTUD1_2	GCGGTGGACGTGTAGTGCGG	OTUD1	0	1	perfect
sgOTUD1_3	GCTCAGTCGGAAGTTCCGAT	OTUD1	0	1	perfect
sgOTUD1_4	GCTCTTCGCCCCACGGACCG	OTUD1	0	1	perfect
sgOTUD3_1	AATCGGCCGGAGTCTGGCGG	OTUD3	0	1	perfect
sgOTUD3_2	GCAGGCGGCGAAGAGCCGGC	OTUD3	0	1	perfect
sgOTUD3_3	GCTCTTGGTGATCAATTGGA	OTUD3	0	1	perfect
sgOTUD3_4	GGCCATGTCCCGAAAGCAGG	OTUD3	0	1	perfect
sgOTUD4_1	ACAGGAATGGGTAGGACAAG	OTUD4	1	1	single mismatch
sgOTUD4_2	GAACAGAGAGAAATTTGAAG	OTUD4	0	1	perfect
sgOTUD4_3	TCTTCAATACAGGAATGGGT	OTUD4	0	1	perfect
sgOTUD4_4	TTACCTGTACATAAGAGAAA	OTUD4	1	1	single mismatch
sgOTUD6B_1	ATGGCTTTGCATATACTCAG	OTUD6B	0	1	perfect
sgOTUD6B_2	TGAGTATATGCAAAGCCATG	OTUD6B	0	1	perfect
sgOTUD6B_3	TTAGGAAAAGAAAGCTGCAT	OTUD6B	0	1	perfect
sgOTUD6B_4	TTTGGATTAGATGATATCTA	OTUD6B	0	1	perfect
sgOTUD7A_1	CATGTGTTCAATGAAGGGCG	OTUD7A	0	1	perfect
sgOTUD7A_2	GCAGACGCAGCAGAATAAGG	OTUD7A	0	1	perfect
sgOTUD7A_3	GTATCTGCCACAACAACGAT	OTUD7A	0	1	perfect
sgOTUD7A_4	TATGGGCTAGGACAAAAACG	OTUD7A	0	1	perfect
sgOTUD7B_1	CCATGCTGAGGGACTCCGGA	OTUD7B	0	1	perfect
sgOTUD7B_2	GCTCCAGGACCCCTGAAAAA	OTUD7B	1	1	single mismatch
sgOTUD7B_3	GGGTCCACAGCAAAGTGCAA	OTUD7B	0	1	perfect
sgOTUD7B_4	GTTCCACAGGAGCAGAGCCA	OTUD7B	0	1	perfect
sgOTULIN_1	GCATAGTCCCCCGACTCATG	OTULIN	0	1	perfect
sgOTULIN_2	GCTCATGGCCTGGAACAGCG	OTULIN	0	1	perfect
sgOTULIN_3	GGGCACTGCATCTCGGGCCG	OTULIN	0	1	perfect
sgOTULIN_4	GTGCACAGTAATTATCACCA	OTULIN	0	1	perfect
sgOTX1_1	CAGCTCTTCCGCCAACCCAG	OTX1	0	1	perfect
sgOTX1_2	CCTGGACTCTAGACTCCGGC	OTX1	0	1	perfect
sgOTX1_3	GTGCTCACCCGGATAGCCCA	OTX1	0	1	perfect
sgOTX1_4	GTGTCCCCGCAGCCACTCCG	OTX1	0	1	perfect
sgOTX2_1	AGCCCATTGACTGCGTAAGG	OTX2	0	1	perfect
sgOTX2_2	CTCCCGGCGCTGTTTCCGGG	OTX2	0	1	perfect
sgOTX2_3	CTTGTCCCGCAGCCACCCCC	OTX2	0	1	perfect
sgOTX2_4	GTCGGGACTGAGGTGCTAGA	OTX2	0	1	perfect
sgOVCA2_1	CTCGAGGCTGCTCCTCCGGA	OVCA2	0	1	perfect
sgOVCA2_2	GGGCTTCCGTGAGAAGACCG	OVCA2	0	1	perfect
sgOVCA2_3	TCTGAAAACCACCAGCCTCG	OVCA2	0	1	perfect
sgOVCA2_4	TTCCAATGCGGAGAAAACGT	OVCA2	0	1	perfect
sgOVGP1_1	CGATCGGACCAGCATCTCCA	OVGP1	0	1	perfect
sgOVGP1_2	GCTCCTGTTTGCCTTCCGGA	OVGP1	0	1	perfect
sgOVGP1_3	GGCAAAGGCAAATATCAGGT	OVGP1	0	1	perfect
sgOVGP1_4	TTAAGAAGAGAAAAGTCCAC	OVGP1	0	1	perfect
sgOVOL1_1	GAGCTCCCCGACGAGGAGCG	OVOL1	0	1	perfect
sgOVOL1_2	GCTCCAGTTCCTCTTGCACG	OVOL1	0	1	perfect
sgOVOL1_3	GCTTCTTCACCAGGAACGCG	OVOL1	0	1	perfect
sgOVOL1_4	TCGAGACTCTAGCTACAGCA	OVOL1	0	1	perfect
sgOVOL2_1	CCTGCTCCACGACCCCCCCG	OVOL2	0	1	perfect
sgOVOL2_2	GCAGCGGCAGCAGCAGCGCG	OVOL2	1	4	single mismatch
sgOVOL2_3	GGTGAAGAGGAGGAGCCTGG	OVOL2	0	1	perfect
sgOVOL2_4	TGAGCTCCCGGATGAGAAAA	OVOL2	0	1	perfect
sgOXA1L_1	AATTGTAGCCGCAGATCAGG	OXA1L	1	1	single mismatch
sgOXA1L_2	GATCAGGCGGTAAAAGAGAA	OXA1L	0	1	perfect
sgOXA1L_3	GCAGAGGTACTGAGGCTGCG	OXA1L	0	1	perfect
sgOXA1L_4	GGTTTCCCAAGCCATTGCGA	OXA1L	0	1	perfect
sgOXCT1_1	CGATCCTCCTTCTTGTACCA	OXCT1	0	1	perfect
sgOXCT1_2	CTGCAGTCAGCAACAATGCA	OXCT1	0	1	perfect
sgOXCT1_3	GTCCAAGCAGATAAAACGCA	OXCT1	0	1	perfect
sgOXCT1_4	TTTGGAGGAAGCAATTACAG	OXCT1	0	1	perfect
sgOXCT2_1	CCACCTGCAGGTCTTTCACG	OXCT2	0	2	multi-target guides
sgOXCT2_2	GCAGGTGGTCAGCAGCAACG	OXCT2	0	2	multi-target guides
sgOXCT2_3	GCTCCGTGCCAAGTTCTACG	OXCT2	1	1	single mismatch
sgOXCT2_4	GCTGGCTCATGAGCGCCAGG	OXCT2	0	2	multi-target guides
sgOXER1_1	CATGCTGTCCACCAACCGCA	OXER1	0	1	perfect
sgOXER1_2	GCTGCACCACCTTCAGGTAG	OXER1	1	1	single mismatch
sgOXER1_3	GGAGGAGGTAGTAGTCCACG	OXER1	0	1	perfect
sgOXER1_4	TCATCTTCTGCATCCACACG	OXER1	0	1	perfect
sgOXGR1_1	CATTGCCTGGAAATCCCACG	OXGR1	0	1	perfect
sgOXGR1_2	GCATAGTAGTGAATCAGGAA	OXGR1	0	1	perfect
sgOXGR1_3	GGTGAATGATCACACAGTAG	OXGR1	0	1	perfect
sgOXGR1_4	TAATGCCATAAATAACAGGG	OXGR1	0	1	perfect
sgOXLD1_1	ACTTGCCGAGCCACGGACCG	OXLD1	0	1	perfect
sgOXLD1_2	CTTGGGAGCCCACCTCTACG	OXLD1	0	1	perfect
sgOXLD1_3	GGTGGTCGAGGGAGGCCGGG	OXLD1	0	1	perfect
sgOXLD1_4	TCCTGGTACTTGCCGAGCCA	OXLD1	0	1	perfect
sgOXNAD1_1	CTTGATCAGCAACAAGCAAG	OXNAD1	0	1	perfect
sgOXNAD1_2	GATCAGCAACAAGCAAGCGG	OXNAD1	0	1	perfect
sgOXNAD1_3	TCAGTGACGCAGCCTCAATA	OXNAD1	0	1	perfect
sgOXNAD1_4	TTACCGTATTGTGAACCCAG	OXNAD1	0	1	perfect
sgOXR1_1	GGATAGCCAATTGTTCTTGG	OXR1	0	2	multi-target guides
sgOXR1_2	GTACCATAAACAAGAGTCCA	OXR1	1	1	single mismatch
sgOXR1_3	GTCTCTGGTATGGGAAAAAA	OXR1	0	1	perfect
sgOXR1_4	TCACTGGGATCACTTAGGTT	OXR1	0	1	perfect
sgOXSM_1	AGGTGAGTTCCAACACCAAG	OXSM	0	1	perfect
sgOXSM_2	CATAAGCAGCAACACTGCAA	OXSM	0	1	perfect
sgOXSM_3	GTTGCTGCTTATGTGCCAAG	OXSM	0	1	perfect
sgOXSM_4	GTTTGGGATCGTCTTATCGG	OXSM	0	1	perfect
sgOXSR1_1	ATACTCCGAGAAGTACTGGA	OXSR1	0	1	perfect
sgOXSR1_2	CCTGCCCTGGTCCATCAACA	OXSR1	0	1	perfect
sgOXSR1_3	CTTCAGGTGCCATCCAACAA	OXSR1	0	1	perfect
sgOXSR1_4	TCGTCCCTGTTGATGGACCA	OXSR1	0	1	perfect
sgOXTR_1	ACGTGGCGAGCACTGCCAGG	OXTR	0	1	perfect
sgOXTR_2	GCCAGGGCCTCGTTGCGCCG	OXTR	0	1	perfect
sgOXTR_3	GCTGCCGCCAGGGTCATGGA	OXTR	0	1	perfect
sgOXTR_4	GCTGGCAGATGGCCAGGCAG	OXTR	1	1	single mismatch
sgOXT_1	CTACATCCAGAACTGCCCCC	OXT	0	1	perfect
sgOXT_2	GCAGTTCTGGATGTAGCAGG	OXT	0	1	perfect
sgOXT_3	GCGCACGTCGAGGTCCGGCG	OXT	0	1	perfect
sgOXT_4	GGCCGAGCAGACAGCAAGCG	OXT	0	1	perfect
sgP2RX1_1	AGGTGGATGACGACATCCCG	P2RX1	0	1	perfect
sgP2RX1_2	GTACCCCTGGGAAGGCCAAG	P2RX1	0	1	perfect
sgP2RX1_3	TCTGGCTCCAGGCATCCGCA	P2RX1	0	1	perfect
sgP2RX1_4	TGTCGTCATCCACCTCCACG	P2RX1	0	1	perfect
sgP2RX2_1	CATCGTGCAGAAAAGCTACC	P2RX2	0	1	perfect
sgP2RX2_2	CGAGAGCTCCATCATCACCA	P2RX2	0	1	perfect
sgP2RX2_3	GCCCCGGGCCAGGCGCCGGG	P2RX2	0	1	perfect
sgP2RX2_4	GGAGTACGTGAAGCCCCCCG	P2RX2	0	1	perfect
sgP2RX3_1	ACTGGCTGTCTGATACACAG	P2RX3	0	1	perfect
sgP2RX3_2	CCACTGTGTCCACCTCCGTG	P2RX3	0	1	perfect
sgP2RX3_3	GGTCTCATAGGTGAAGAAGT	P2RX3	0	1	perfect
sgP2RX3_4	GGTGATGATGACAAAGACCG	P2RX3	0	1	perfect
sgP2RX4_1	CTGCGGATGAGCACGATGCG	P2RX4	0	1	perfect
sgP2RX4_2	GGATGAGCAGTTGCACGGCG	P2RX4	1	1	single mismatch
sgP2RX4_3	GGTCGTAACGGAGCTGACCA	P2RX4	0	1	perfect
sgP2RX4_4	GTTCATGGTGAGGATCACGT	P2RX4	0	1	perfect
sgP2RX6_1	AAGCTCCTTGATCTGAGTGA	P2RX6	1	1	single mismatch
sgP2RX6_2	GATCTGGAGTTGGTGCCCCG	P2RX6	1	1	single mismatch
sgP2RX6_3	GCACAACGCCACTCTCCACG	P2RX6	1	1	single mismatch
sgP2RX6_4	GGGGCTTCTGGATTATAAGA	P2RX6	1	1	single mismatch
sgP2RX7_1	ACCCCTATAGGAATTCAGAC	P2RX7	0	1	perfect
sgP2RX7_2	ACGAGGTGCTCACCTGCAAA	P2RX7	0	1	perfect
sgP2RX7_3	ACGCTCTGTTCCTCTGACCG	P2RX7	0	1	perfect
sgP2RX7_4	AGAGCAGCGGTTGTGTCCCG	P2RX7	0	1	perfect
sgP2RY11_1	ACCTCTATCCCCCCAAGCAC	P2RY11	0	1	perfect
sgP2RY11_2	CCTGCGACCCAAGCACGCCT	P2RY11	0	1	perfect
sgP2RY11_3	GGTGCACGATGCCCAGGTAG	P2RY11	0	1	perfect
sgP2RY11_4	TGAAGAGGAAGCGCTCCAGG	P2RY11	0	1	perfect
sgP2RY12_1	CAGAGACTACAAAATCACCC	P2RY12	0	1	perfect
sgP2RY12_2	GTAGTCTCTGGTGCACAGAC	P2RY12	0	1	perfect
sgP2RY12_3	TGATAAGTCCAACAAAAAAC	P2RY12	0	1	perfect
sgP2RY12_4	TGTGAAATAAAATATGACGG	P2RY12	0	1	perfect
sgP2RY13_1	AAGGCTTCAACAGATCTGAG	P2RY13	0	1	perfect
sgP2RY13_2	ATTCCCAGCCCTCTACACAG	P2RY13	1	1	single mismatch
sgP2RY13_3	GTACTATCCGAGTGTCTCTG	P2RY13	0	1	perfect
sgP2RY13_4	GTTGAAGCCTTGCATCACTG	P2RY13	0	1	perfect
sgP2RY14_1	AAGACCATACAGTACAGCAC	P2RY14	0	1	perfect
sgP2RY14_2	ATTGCAGGAATCCTACTCAA	P2RY14	0	1	perfect
sgP2RY14_3	TGAGAGCAGGATTCATCTGG	P2RY14	0	1	perfect
sgP2RY14_4	TGATCTGCTGAGTGATCAGG	P2RY14	0	1	perfect
sgP2RY1_1	CCAAGATGTAGACAGCCGGC	P2RY1	0	1	perfect
sgP2RY1_2	CGAGGAGGAGAGAATGACCG	P2RY1	0	1	perfect
sgP2RY1_3	GTGGAAGACGAACATCCAGA	P2RY1	0	1	perfect
sgP2RY1_4	TGACATGCATCAGTGCCCAC	P2RY1	0	1	perfect
sgP2RY2_1	CTACAGGTGCCGCTTCAACG	P2RY2	0	1	perfect
sgP2RY2_2	GCGTAGTAATAGACCAGCAG	P2RY2	0	1	perfect
sgP2RY2_3	GCTGCCTGTGTCCTACGGCG	P2RY2	0	1	perfect
sgP2RY2_4	GTGCATCAGACACAGCCAGG	P2RY2	0	1	perfect
sgP2RY6_1	GCAGTTGCTTGAAGTTCTCG	P2RY6	0	1	perfect
sgP2RY6_2	GCATAGTTGTAGATGAGCAG	P2RY6	0	1	perfect
sgP2RY6_3	GCTGCCACCTGTGTATTCGG	P2RY6	0	1	perfect
sgP2RY6_4	GTAATGACACAGATGTTCAG	P2RY6	0	1	perfect
sgP4HA1_1	ACAGCGACAAAAGATCCAGA	P4HA1	0	1	perfect
sgP4HA1_2	GCCTTCATCCAGTTGCCTTA	P4HA1	0	1	perfect
sgP4HA1_3	GTTCCATCCACAGTTCCGTA	P4HA1	0	1	perfect
sgP4HA1_4	TGAAACGTCTGAATACTGAG	P4HA1	0	1	perfect
sgP4HA2_1	ACCCAGGCACAATTTCCAGA	P4HA2	0	1	perfect
sgP4HA2_2	CCAGTTTGTAGGCATTCACA	P4HA2	0	1	perfect
sgP4HA2_3	CTATCTCGTCCTCATCAGTG	P4HA2	0	1	perfect
sgP4HA2_4	TCGCCAACCTCTCTGTGCAG	P4HA2	0	1	perfect
sgP4HA3_1	CCTTACCCGGAAATAAGCAA	P4HA3	0	1	perfect
sgP4HA3_2	GAGGCCAGTGAGAACATCCG	P4HA3	0	1	perfect
sgP4HA3_3	TGAGAGTAAATGCAAGCAGA	P4HA3	0	1	perfect
sgP4HA3_4	TTACGGAGAGTGGAAGACAG	P4HA3	0	1	perfect
sgP4HB_1	ATACCAGCTCGACAAAGATG	P4HB	0	1	perfect
sgP4HB_2	CTGAGTATGCCAAAGCCGCT	P4HB	0	1	perfect
sgP4HB_3	GCTGCCACCACCCTGCCTGA	P4HB	0	1	perfect
sgP4HB_4	TTCTGCCTTCAGCTTCCCAG	P4HB	0	1	perfect
sgP4HTM_1	CGTCCGCTGTGCAAGCCCCG	P4HTM	0	1	perfect
sgP4HTM_2	CTTCATCAGTCAGGAAGCCG	P4HTM	0	1	perfect
sgP4HTM_3	GCGCGCGAGCAGATGCCGCG	P4HTM	0	1	perfect
sgP4HTM_4	GCGGACTTACCGAAGAGCAG	P4HTM	0	1	perfect
sgPA2G4_1	ACAGGAGCAAACTATCGCTG	PA2G4	1	1	single mismatch
sgPA2G4_2	CCATGATTATGGAAGAAACA	PA2G4	0	2	multi-target guides
sgPA2G4_3	GTAGGGCAGCTTCAGCACAA	PA2G4	0	3	multi-target guides
sgPA2G4_4	TTATTTACCGAAATGCTGGT	PA2G4	1	5	single mismatch
sgPAAF1_1	ATACAGCCATCGTTGATCGG	PAAF1	0	1	perfect
sgPAAF1_2	ATTCCTCCCCCGATCAACGA	PAAF1	0	1	perfect
sgPAAF1_3	CTTTACCCTGAGTTCTCCAT	PAAF1	0	1	perfect
sgPAAF1_4	TTATTTGTCATGCAGGTGAA	PAAF1	0	1	perfect
sgPABPC1L_1	CTACGTGAAGAACCTCCCGG	PABPC1L	0	1	perfect
sgPABPC1L_2	CTTCTCATAGAGCATGGCCT	PABPC1L	0	1	perfect
sgPABPC1L_3	GCAAGAGAGGATGTTCCCAA	PABPC1L	1	1	single mismatch
sgPABPC1L_4	GCTCGTCCACATCCACCGGG	PABPC1L	0	1	perfect
sgPABPC1_1	CATACGCGTAGCCCAAGGAG	PABPC1	1	2	single mismatch
sgPABPC1_2	CTTCTCGTAGAGCATCGCCT	PABPC1	1	1	single mismatch
sgPABPC1_3	GCATCGCCTCGGTCACGTCG	PABPC1	0	2	multi-target guides
sgPABPC1_4	TGGTCGAGCTCAGAAAAAGG	PABPC1	1	1	single mismatch
sgPABPC3_1	CAGCACCCCCAGCTACCCAA	PABPC3	0	1	perfect
sgPABPC3_2	CTTCCAGCATACGAAGGACG	PABPC3	0	1	perfect
sgPABPC3_3	GCATCGCCTCAGTCACGTCG	PABPC3	1	2	single mismatch
sgPABPC3_4	TGGTCGAGCTCAGAAAAAAG	PABPC3	1	1	single mismatch
sgPABPC4_1	CCTGCATTCGGACGTCACCG	PABPC4	0	1	perfect
sgPABPC4_2	GTACGAAAAGTTCAGCCCCG	PABPC4	0	1	perfect
sgPABPC4_3	GTTTCTCTCTTACAGCTGAG	PABPC4	0	1	perfect
sgPABPC4_4	TGTGAGTTACGAAAAACACG	PABPC4	0	1	perfect
sgPABPN1L_1	AGAGGAGGAAGAGGATGCAG	PABPN1L	1	1	single mismatch
sgPABPN1L_2	AGGAGTGCAGCAACAGGCCG	PABPN1L	0	1	perfect
sgPABPN1L_3	GCCTGTTGCTGCACTCCTGG	PABPN1L	0	1	perfect
sgPABPN1L_4	GCTCAGCAGCTGCCCGGCCG	PABPN1L	0	1	perfect
sgPABPN1_1	AGTCTGAGCGGCGATGGCGG	PABPN1	0	1	perfect
sgPABPN1_2	GCAGCAGCGGGGGCTGCGGG	PABPN1	0	1	perfect
sgPABPN1_3	GGGAGCCCCCGGCAGCCAAG	PABPN1	1	3	single mismatch
sgPABPN1_4	GTAGTCCCCTGCGCCCCCCG	PABPN1	1	1	single mismatch
sgPACRGL_1	CAGAAATCAGAGGGCTCTGG	PACRGL	0	1	perfect
sgPACRGL_2	GAAGCAATGCAGAAATCAGA	PACRGL	0	1	perfect
sgPACRGL_3	GGAAGCAATGCAGAAATCAG	PACRGL	0	1	perfect
sgPACRGL_4	TTCCAGGTAACTATGATCAA	PACRGL	0	1	perfect
sgPACRG_1	CAAAGCCCATCAAAAAACAG	PACRG	0	1	perfect
sgPACRG_2	CCTCACTCTCTGGTTTCTGA	PACRG	0	1	perfect
sgPACRG_3	TAAATGCCCCTGCAGCTGGA	PACRG	0	1	perfect
sgPACRG_4	TTTCGAAAATTCTATGAGCG	PACRG	0	1	perfect
sgPACS1_1	CTCAACCTCTGCCATCACAA	PACS1	0	1	perfect
sgPACS1_2	GCTCCGGTCCACCTCCCAGG	PACS1	0	1	perfect
sgPACS1_3	GGAAAGTGAAGAAGACCCGG	PACS1	0	1	perfect
sgPACS1_4	GTACAGGTTCATCTGCACCG	PACS1	0	1	perfect
sgPACS2_1	ACAGCCTGAGGACAGCCCCG	PACS2	0	1	perfect
sgPACS2_2	GTATCCTCACTTCTTGAAGA	PACS2	0	1	perfect
sgPACS2_3	TGGTCCCCAATAGGTCCGAG	PACS2	0	1	perfect
sgPACS2_4	TTCCGCAGATAACTACTCCG	PACS2	0	1	perfect
sgPACSIN1_1	ACGGGAGATGAACAGCAAGA	PACSIN1	0	1	perfect
sgPACSIN1_2	GGAGAAGTATGAGAAAGTGC	PACSIN1	0	1	perfect
sgPACSIN1_3	TCAGGTCGTTGCATAGACGG	PACSIN1	0	1	perfect
sgPACSIN1_4	TTTCCTCTTTGCAAGCCAAA	PACSIN1	0	1	perfect
sgPACSIN2_1	ACTACAAGCGGACTGTGAAG	PACSIN2	0	1	perfect
sgPACSIN2_2	CCTAGGTCGGGAACTACAAG	PACSIN2	0	1	perfect
sgPACSIN2_3	GCTCATGCAGGCAGTTCATG	PACSIN2	0	1	perfect
sgPACSIN2_4	TTTCACAAGCAGATGATGGG	PACSIN2	0	1	perfect
sgPACSIN3_1	ACTACAGGCGCACGGTACAG	PACSIN3	0	1	perfect
sgPACSIN3_2	CGGCTTCCGCGAGAGCCGGG	PACSIN3	0	1	perfect
sgPACSIN3_3	GACGAGGGAGAGCCACGCAA	PACSIN3	0	1	perfect
sgPACSIN3_4	GCCTGGCTCACCCTTCTCCA	PACSIN3	1	1	single mismatch
sgPADI1_1	ACACGTGTGAAAGAGCCCAT	PADI1	0	1	perfect
sgPADI1_2	CTCCAATGAGAAATTCCTGG	PADI1	0	1	perfect
sgPADI1_3	GTTGGGCGTCATGATCCAGG	PADI1	1	1	single mismatch
sgPADI1_4	TCTGCCAGTGATGTGCCCAA	PADI1	0	1	perfect
sgPADI2_1	GCACGTACACCGCCTCCACG	PADI2	0	1	perfect
sgPADI2_2	GCTCCCGTACTGCAGCCGCA	PADI2	0	1	perfect
sgPADI2_3	GCTGCAGTACGGGAGCCGCG	PADI2	0	1	perfect
sgPADI2_4	TGATATTCCGGATTGCTCCG	PADI2	0	1	perfect
sgPADI3_1	GGGAGCGTGCAGACACCAGG	PADI3	0	1	perfect
sgPADI3_2	GGTGAGGTAGAGCACCGCAT	PADI3	0	1	perfect
sgPADI3_3	TCTGCTGGACGACTCCAACG	PADI3	0	1	perfect
sgPADI3_4	TTACCCATAAATGTCCACGA	PADI3	0	1	perfect
sgPADI4_1	AGACAGCGTGGTCTTCCGCG	PADI4	0	1	perfect
sgPADI4_2	TCAGCATCAACGCCTCCCCA	PADI4	0	1	perfect
sgPADI4_3	TCAGGGTCACCTCTACCCCA	PADI4	1	1	single mismatch
sgPADI4_4	TCATGATCCAGGGCGCCACG	PADI4	0	1	perfect
sgPAEP_1	GATCGTTCTGCACAGATGGT	PAEP	1	1	single mismatch
sgPAEP_2	GCAGGACCTGGAGCTCCCAA	PAEP	0	1	perfect
sgPAEP_3	GGTGAGCAGGAGGCACAGCA	PAEP	0	1	perfect
sgPAEP_4	GGTGATGTGGACCCTCAGAG	PAEP	1	1	single mismatch
sgPAF1_1	AGGCCCCCACCAGCTCCAAG	PAF1	0	1	perfect
sgPAF1_2	CCATCCAGACCCAGGCCCAG	PAF1	0	1	perfect
sgPAF1_3	CTTGACCTCAGGCTTCTCAT	PAF1	0	1	perfect
sgPAF1_4	TGTGAAGCAGCAGTTTACCG	PAF1	0	1	perfect
sgPAFAH1B1_1	GAATGCATCAGAACCATGCA	PAFAH1B1	0	1	perfect
sgPAFAH1B1_2	GACATTTCATTCGACCACAG	PAFAH1B1	1	2	single mismatch
sgPAFAH1B1_3	GAGACCATAACACTGAACAC	PAFAH1B1	0	3	multi-target guides
sgPAFAH1B1_4	TCAGTAGCCATCATGCCCAA	PAFAH1B1	0	1	perfect
sgPAFAH1B2_1	ATATTCAAGGAGATGACCGA	PAFAH1B2	0	1	perfect
sgPAFAH1B2_2	CTCAGGTGTAGAATGAGCCA	PAFAH1B2	0	1	perfect
sgPAFAH1B2_3	CTGCATGCGGAATAGCTGCT	PAFAH1B2	1	1	single mismatch
sgPAFAH1B2_4	TTGCTGCATTAACTGCACCA	PAFAH1B2	0	2	multi-target guides
sgPAFAH1B3_1	ACGCCGGTGCAGGACGTACA	PAFAH1B3	0	1	perfect
sgPAFAH1B3_2	CCAAAGTTAAGTGCATGCAG	PAFAH1B3	0	1	perfect
sgPAFAH1B3_3	CCAGCTCATGCACCAGTGCG	PAFAH1B3	0	1	perfect
sgPAFAH1B3_4	GCACACAGCATGTACTGTGG	PAFAH1B3	0	1	perfect
sgPAFAH2_1	ACTCTTCTACCCCTGCCAAA	PAFAH2	0	1	perfect
sgPAFAH2_2	CTACCCCTGCCAAAAGGCAG	PAFAH2	0	1	perfect
sgPAFAH2_3	CTTTCCGTCGAGTTGAGGAA	PAFAH2	0	1	perfect
sgPAFAH2_4	GGGCTTGCTGTTCAACCTGG	PAFAH2	0	1	perfect
sgPAG1_1	GCTGCCCAGCAGGCTCCCCG	PAG1	0	1	perfect
sgPAG1_2	GGAAGTCCAGACATCGGCCT	PAG1	0	1	perfect
sgPAG1_3	TTACGAGGAAGTCCAGACAT	PAG1	0	1	perfect
sgPAG1_4	TTGCCAGGCTAGTAACTGAA	PAG1	0	1	perfect
sgPAGR1_1	AGACACTGCGGCCAGTACGG	PAGR1	0	1	perfect
sgPAGR1_2	ATAGAGCCGCTGGATTTCGG	PAGR1	0	1	perfect
sgPAGR1_3	CTTGCAGCTCCAGAGTACCG	PAGR1	0	1	perfect
sgPAGR1_4	TAGAGCCGCTGGATTTCGGA	PAGR1	0	1	perfect
sgPAH_1	ACTGCGGTCCTGGAAAACCC	PAH	0	1	perfect
sgPAH_2	CCTCCATGTATTCCACTCGA	PAH	0	1	perfect
sgPAH_3	GCAGGCTACGTTTATCCAAA	PAH	0	1	perfect
sgPAH_4	TCAGATTCTCAGCTATGGAG	PAH	0	1	perfect
sgPAICS_1	ATGCCAATAATGACCCACAG	PAICS	1	3	single mismatch
sgPAICS_2	ATTGGAATCATTTCACACTG	PAICS	0	1	perfect
sgPAICS_3	ATTTCCACAGTACTGAACAT	PAICS	0	1	perfect
sgPAICS_4	GTTGCCCCAGAATTGTACAC	PAICS	0	2	multi-target guides
sgPAIP1_1	AGAACTTTATCTTAACCTGG	PAIP1	0	1	perfect
sgPAIP1_2	ATACAGGAGCTACAACCACC	PAIP1	0	2	multi-target guides
sgPAIP1_3	TGATCCGTAGGAATCCTATG	PAIP1	0	1	perfect
sgPAIP1_4	TTAAAGATCAAGCTGCAAAA	PAIP1	0	3	multi-target guides
sgPAIP2B_1	ACCGAGTGTAAAATCCAAAG	PAIP2B	0	1	perfect
sgPAIP2B_2	CCAGCATCTCTTGGAAGCAG	PAIP2B	0	1	perfect
sgPAIP2B_3	GTAAAATCCAAAGAGGACCA	PAIP2B	0	1	perfect
sgPAIP2B_4	TTAGGTTCCATCATAATGAA	PAIP2B	0	1	perfect
sgPAIP2_1	AATGAAGATGTGATTATTAA	PAIP2	0	1	perfect
sgPAIP2_2	CTAGATAGAAGAGGAGTTAT	PAIP2	0	1	perfect
sgPAIP2_3	GCTGCGACTTGGATCTTTCA	PAIP2	0	1	perfect
sgPAIP2_4	GGGCTAGTACTGCTGCGACT	PAIP2	0	1	perfect
sgPAK1IP1_1	ATAGTAGAATGGTCCCCAAG	PAK1IP1	0	1	perfect
sgPAK1IP1_2	CGAGGCTTGCGGCGACCACG	PAK1IP1	0	1	perfect
sgPAK1IP1_3	CTACGCGGTATCTCACCTCG	PAK1IP1	0	1	perfect
sgPAK1IP1_4	GGGGCTCTAGTGCATCACAG	PAK1IP1	0	1	perfect
sgPAK1_1	ACACATCCAGAACAGCCTGC	PAK1	0	1	perfect
sgPAK1_2	ATAAAAAGAAAGAGAAAGAG	PAK1	1	7	single mismatch
sgPAK1_3	ATAGTGCTGGTATTTCTCAT	PAK1	0	1	perfect
sgPAK1_4	GATGCTGGAACCCTAAACCA	PAK1	0	1	perfect
sgPAK2_1	GTAAAAAGAAAGAAAAGGAA	PAK2	0	3	multi-target guides
sgPAK2_2	TATGCCACTCTCTTACCAGG	PAK2	0	1	perfect
sgPAK2_3	TCAACATGTGAATCACCAAC	PAK2	1	2	single mismatch
sgPAK2_4	TTTCGTATGATCCGGTCGCG	PAK2	0	1	perfect
sgPAK4_1	AGCACGAGCAGAAGTTCACG	PAK4	0	1	perfect
sgPAK4_2	CATCACCTCCATCCAGCCCG	PAK4	1	1	single mismatch
sgPAK4_3	CGTGGGGTCCCAGCACTCCA	PAK4	0	1	pam-distal double mismatch
sgPAK4_4	GCGCAGGTCCATCTTCTTGA	PAK4	0	1	perfect
sgPAK6_1	AGGCACCCTGAAACTCGGCG	PAK6	0	1	perfect
sgPAK6_2	CCTCTACCTCAGCTGCAACG	PAK6	0	1	perfect
sgPAK6_3	GCACCCGTGTGATTCGCGAA	PAK6	0	1	perfect
sgPAK6_4	GGACCCTTCGCGAATCACAC	PAK6	0	1	perfect
sgPAK7_1	ATACCTTCATAGGAGCCAGC	PAK7	0	1	perfect
sgPAK7_2	ATTGGAATGAATAATCCAGA	PAK7	0	1	perfect
sgPAK7_3	CTACACGACCGAAAAGTACA	PAK7	0	1	perfect
sgPAK7_4	TTGTGGGCTCGGACAAGCGA	PAK7	0	1	perfect
sgPALB2_1	AAGAAGACCTAATTTCACCA	PALB2	0	1	perfect
sgPALB2_2	ACTCTGAATGACAGCCTCCA	PALB2	0	1	perfect
sgPALB2_3	TCTCCCAGTGACACTCTTGA	PALB2	0	1	perfect
sgPALB2_4	TTACAGACTCTATCAGATAG	PALB2	0	1	perfect
sgPALD1_1	CCATGTGTACCATAACACCG	PALD1	0	1	perfect
sgPALD1_2	GGTCCTCACCTCTTTCCGGA	PALD1	0	1	perfect
sgPALD1_3	GGTCCTCCAGAAACTCCAGA	PALD1	0	1	perfect
sgPALD1_4	TTTCTCCGCATGGTGCCCCA	PALD1	0	1	perfect
sgPALLD_1	CAGAGCGCTGAGGAAGGCCG	PALLD	0	1	perfect
sgPALLD_2	CGCGGGCCCGAGGTTCTGCG	PALLD	0	1	perfect
sgPALLD_3	GCACCGGGAAGGCAGCCGTG	PALLD	0	1	perfect
sgPALLD_4	GCCTCGGGCTCAGCGCCGAA	PALLD	0	1	perfect
sgPALM2-AKAP2_1	CTAGCACCTCATCTAGATAG	PALM2-AKAP2	0	1	perfect
sgPALM2-AKAP2_2	GCAGAGGCAGAAAGAACAAA	PALM2-AKAP2	1	1	single mismatch
sgPALM2-AKAP2_3	GCAGGACGGGACCAGCAGAG	PALM2-AKAP2	0	1	perfect
sgPALM2-AKAP2_4	GCTGGCAGCAGGCTCCAGGA	PALM2-AKAP2	0	1	perfect
sgPALM2-AKAP2_5	GCTGTGGATGGAACGTACAA	PALM2-AKAP2	0	1	perfect
sgPALM2-AKAP2_6	GCTGTTCGTGAACAGAGGAT	PALM2-AKAP2	0	1	perfect
sgPALM2-AKAP2_7	GTAAGGAGGCCATTATGCGG	PALM2-AKAP2	0	1	perfect
sgPALM2-AKAP2_8	GTTCTGCTGTTCGTGAACAG	PALM2-AKAP2	0	1	perfect
sgPALM3_1	AGGAGTCTCCTGCTGCCCCG	PALM3	0	1	perfect
sgPALM3_2	GAAGGGGAAGATGTGCCCCA	PALM3	1	1	single mismatch
sgPALM3_3	GGAGGAGGAGAAACTCCGCG	PALM3	0	1	perfect
sgPALM3_4	TCTGTGCGCAGGAGAAGCGG	PALM3	0	1	perfect
sgPALMD_1	CTTCTAGATGGAATCAGCAG	PALMD	0	1	perfect
sgPALMD_2	GGGGTTGTAGGCCTGTAAAA	PALMD	0	1	perfect
sgPALMD_3	GTACCTTTAAAGTCATCTGA	PALMD	0	1	perfect
sgPALMD_4	TTAAAGTCATCTGATGGCAG	PALMD	0	1	perfect
sgPALM_1	CGGAGATCGAGAACAAGCGC	PALM	0	1	perfect
sgPALM_2	GGAGAAGCGGAAGCGGCAGG	PALM	0	1	perfect
sgPALM_3	TCCCTCCCGCAGGGTCCTGG	PALM	0	1	perfect
sgPALM_4	TCTTTCTTGCAGACGCCGGT	PALM	0	1	perfect
sgPAM16_1	CTCCGGCCTCAGCCTCCAGG	PAM16	1	4	single mismatch
sgPAM16_2	GAATCTGCTGTGCCTCCTGG	PAM16	0	1	perfect
sgPAM16_3	GAGGCCGGAGAGGTTGGAAG	PAM16	0	1	perfect
sgPAM16_4	GGTTGGAAGCGGCTGCAGAC	PAM16	0	1	perfect
sgPAMR1_1	CGTGCCGTCATGGAAACAAG	PAMR1	0	1	perfect
sgPAMR1_2	GGGCAGATCTCCAAAGGGAA	PAMR1	0	1	perfect
sgPAMR1_3	GTTACAAAAGAAAGACACCA	PAMR1	0	1	perfect
sgPAMR1_4	TGATATTCCACTCTGCTCCA	PAMR1	0	1	perfect
sgPAM_1	AGACATGCAGAAGTATGTAT	PAM	0	1	perfect
sgPAM_2	AGAGGCTCTGACATACCTTT	PAM	0	1	perfect
sgPAM_3	ATACACATCTTGCAGCCAGT	PAM	0	1	perfect
sgPAM_4	CATCAACTGGATGCCCCACA	PAM	0	1	perfect
sgPAN2_1	AGAGGAACCACATCTCCACA	PAN2	0	1	perfect
sgPAN2_2	GCTGTGGGTGGGGAGCCACG	PAN2	1	1	single mismatch
sgPAN2_3	GGTTTCTAAGAAATACCGCA	PAN2	0	1	perfect
sgPAN2_4	GTTCCACCTTAAAAGTACGG	PAN2	0	1	perfect
sgPAN3_1	GCGCTAATCCAGCAGTAGCA	PAN3	0	1	perfect
sgPAN3_2	GGATAAGACTTGCTTCTACG	PAN3	0	1	perfect
sgPAN3_3	GGTTGCATATAAGCAACGTG	PAN3	0	1	perfect
sgPAN3_4	TTTCGTGCCTTTGATCCCAT	PAN3	0	1	perfect
sgPANK1_1	ATTCGAAGAGGACTTCAGAA	PANK1	0	1	perfect
sgPANK1_2	TCTGTCCTTTAGCATTCCCA	PANK1	0	1	perfect
sgPANK1_3	TCTTCGGCTGTAATATCCTT	PANK1	0	1	perfect
sgPANK1_4	TGACCATGTGTGGACGCAAA	PANK1	0	1	perfect
sgPANK2_1	ACTCAGTCGGATTCAATGGA	PANK2	0	1	perfect
sgPANK2_2	CCAATGTTCACCAGAAGCAG	PANK2	0	1	perfect
sgPANK2_3	GGTCTCTGCTGTCTTCTTAC	PANK2	0	1	perfect
sgPANK2_4	TGGAGCGTACAAATTTGAGC	PANK2	0	1	perfect
sgPANK3_1	ACCTATTGATATCACAGCAG	PANK3	1	1	single mismatch
sgPANK3_2	GAAATATTTGACTTCTAACG	PANK3	0	1	perfect
sgPANK3_3	GTGTACATCCCGAATGCCGG	PANK3	1	1	single mismatch
sgPANK3_4	TTCCTCCCATAGCTTTCCCA	PANK3	0	1	perfect
sgPANK4_1	AGAAGCCTCCAAAGTACACG	PANK4	0	1	perfect
sgPANK4_2	GCTCAGCCCGAGAGTCTGGT	PANK4	0	1	perfect
sgPANK4_3	GGTACACGAAGGCCTCATGG	PANK4	0	1	perfect
sgPANK4_4	TGAACTGAAATCTCATAGGG	PANK4	0	1	perfect
sgPANX1_1	GCGAAACGCCAGAACAGCGG	PANX1	0	1	perfect
sgPANX1_2	GCTGCGAAACGCCAGAACAG	PANX1	0	1	perfect
sgPANX1_3	TGTGGATTCATATTGCTGGG	PANX1	0	1	perfect
sgPANX1_4	TTTCTTGCTGAAGGAGCCCA	PANX1	1	1	single mismatch
sgPANX2_1	CTTCAGCTGCAGAAGCAGCG	PANX2	0	1	perfect
sgPANX2_2	CTTCTCTCCCGCCAGCAGCG	PANX2	0	1	perfect
sgPANX2_3	GCTCCGTCCAGCAGTAGCCG	PANX2	0	1	perfect
sgPANX2_4	GTCGCGCGTGAAGTTGTGCG	PANX2	0	1	perfect
sgPANX3_1	AGACGCAGTCCTTTGAGGCG	PANX3	0	1	perfect
sgPANX3_2	CAGGTACATGAGCAAGGCCA	PANX3	0	1	perfect
sgPANX3_3	GCTCATTCCAGAACACATAG	PANX3	0	1	perfect
sgPANX3_4	GCTGATGATGAACAGCAGAT	PANX3	0	1	perfect
sgPAOX_1	CGTGAGCTACGCCAGCTCCG	PAOX	0	1	perfect
sgPAOX_2	GAGCTGGCGTAGCTCACGGA	PAOX	0	1	perfect
sgPAOX_3	GCTGGAAGACGGGGTTACCC	PAOX	0	1	perfect
sgPAOX_4	TACCGAAGCAGCGCTCCGAG	PAOX	0	1	perfect
sgPAPD4_1	CGTTGCCGTTTACCGTCAAG	PAPD4	0	1	perfect
sgPAPD4_2	CTTCCTTCCTCGAAATAATG	PAPD4	0	1	perfect
sgPAPD4_3	TCAGCTTCCCCATTATTTCG	PAPD4	0	1	perfect
sgPAPD4_4	TGCTGGTGTGAATAAACAGT	PAPD4	0	1	perfect
sgPAPD5_1	GCTGCTCCGCGGGCAGCGCG	PAPD5	0	1	perfect
sgPAPD5_2	GCTTCTTCCAGAGTCCAGAG	PAPD5	0	1	perfect
sgPAPD5_3	GGAGCGATACATGCCGGCCG	PAPD5	0	1	perfect
sgPAPD5_4	GTAGTTCCTCCGTTTCCACG	PAPD5	0	1	perfect
sgPAPD7_1	AGCCACGTTGTGCTTCCGCA	PAPD7	0	1	perfect
sgPAPD7_2	AGCCCTGCGGAAGCACAACG	PAPD7	0	1	perfect
sgPAPD7_3	GGTATTAGAATCAAAGAAGG	PAPD7	0	1	perfect
sgPAPD7_4	TTTGGATAGGACCTGGCCAG	PAPD7	0	1	perfect
sgPAPLN_1	CTTCTACTACAAGCACAGGG	PAPLN	0	1	perfect
sgPAPLN_2	GCACCATCCTGCATTACGAG	PAPLN	0	1	perfect
sgPAPLN_3	GGTACTCATAGTGCACACCG	PAPLN	0	1	perfect
sgPAPLN_4	TTACCTCCGTGCGACAAGAG	PAPLN	0	1	perfect
sgPAPL_1	CCTGGGGGCTGACAACCCGA	PAPL	0	1	perfect
sgPAPL_2	GCAGCTTGCGAAGCGTGACT	PAPL	0	1	perfect
sgPAPL_3	GGTCTCCAAACACAGCCAGA	PAPL	0	1	perfect
sgPAPL_4	TATTCTCCTTGGGAGTCCAG	PAPL	0	1	perfect
sgPAPOLA_1	GTACGCAGTCAGTCTCCTTG	PAPOLA	0	1	perfect
sgPAPOLA_2	TATAGTCCAGTTACAACACA	PAPOLA	0	1	perfect
sgPAPOLA_3	TCCTCTTCAAAAACCCCAAA	PAPOLA	0	1	perfect
sgPAPOLA_4	TTCCTCTTCAAAAACCCCAA	PAPOLA	0	1	perfect
sgPAPOLG_1	ACAGTAGCCACAACAGAAGG	PAPOLG	0	1	perfect
sgPAPOLG_2	ATTCTGTTGTGGGTAGGCAG	PAPOLG	0	1	perfect
sgPAPOLG_3	GGTGTGTACTCCAAGCCTAT	PAPOLG	0	1	perfect
sgPAPOLG_4	TCATCTTCAAACACTCCAAA	PAPOLG	0	1	perfect
sgPAPPA2_1	CCAAGTGTGGAAGAGGCGGG	PAPPA2	0	1	perfect
sgPAPPA2_2	CTTTGGAGTCTACCCCAGCA	PAPPA2	0	1	perfect
sgPAPPA2_3	GACCTGACTGAAAATCCAGC	PAPPA2	0	1	perfect
sgPAPPA2_4	GCTGGCTGAGATTCCCCGGG	PAPPA2	0	1	perfect
sgPAPPA_1	AGATGATCATAAGAACCCGA	PAPPA	0	1	perfect
sgPAPPA_2	CTTCATAGAGGTTGACCACG	PAPPA	0	1	perfect
sgPAPPA_3	GCTTACCTTCTGCTTCACGA	PAPPA	0	1	perfect
sgPAPPA_4	TCTTATATCTCACGTGACCG	PAPPA	0	1	perfect
sgPAPSS1_1	AGGACTCTACAAAAAAGCCC	PAPSS1	1	1	single mismatch
sgPAPSS1_2	TCACCATCCAGAGTGTAGCA	PAPSS1	0	1	perfect
sgPAPSS1_3	TTAAGGATCGCAACAATGCA	PAPSS1	0	1	perfect
sgPAPSS1_4	TTACTAGGTGGATATGCAGT	PAPSS1	0	1	perfect
sgPAPSS2_1	GCAAAATACATGAATCAGCA	PAPSS2	0	1	perfect
sgPAPSS2_2	TAGCCACCTCAGCAATCCGG	PAPSS2	0	1	perfect
sgPAPSS2_3	TGACATACCTGTTAGCCACA	PAPSS2	0	1	perfect
sgPAPSS2_4	TTTGCAGCTGGATCTCCAGT	PAPSS2	0	1	perfect
sgPAQR3_1	GGGCAGCTACCAGTACTGGC	PAQR3	0	1	perfect
sgPAQR3_2	GGTTGTCCTTGAGGGACCCG	PAQR3	0	1	perfect
sgPAQR3_3	TGGCCGGTCCTGGTGCCCCG	PAQR3	0	1	perfect
sgPAQR3_4	TGTCATGTCATATATTCCCA	PAQR3	0	1	perfect
sgPAQR4_1	CAACACAGTGTAGCCCACCA	PAQR4	0	1	perfect
sgPAQR4_2	GGTGCAGTGGATGATGGGCA	PAQR4	0	1	perfect
sgPAQR4_3	GTTCGTTGTGCAGGTAGAAG	PAQR4	0	1	perfect
sgPAQR4_4	TTATTGAACTGCAGGTGCGG	PAQR4	0	1	perfect
sgPAQR5_1	GCGCACAGCTGGACACAAGT	PAQR5	0	1	perfect
sgPAQR5_2	GCTCTATGTCCAAGAATGCC	PAQR5	0	1	perfect
sgPAQR5_3	GGTCTATGCTAAACAGCCTG	PAQR5	0	1	perfect
sgPAQR5_4	GTTCCAGGTTCTTTGCATGG	PAQR5	0	1	perfect
sgPAQR6_1	CCTCTCCTGCTACTCCCGGT	PAQR6	0	1	perfect
sgPAQR6_2	CTTCCAGATGACCAACGAGA	PAQR6	0	1	perfect
sgPAQR6_3	GCATGGAGTAGGCGGCATAG	PAQR6	0	1	perfect
sgPAQR6_4	GCCAGTGGTACGGCTCCGCA	PAQR6	0	1	perfect
sgPAQR7_1	GCAAGGACAATGATGAAGAG	PAQR7	1	1	single mismatch
sgPAQR7_2	GCCAGAGCCTGTCTTCACGG	PAQR7	1	1	single mismatch
sgPAQR7_3	GCTGTTCCAGCAGCACAACG	PAQR7	0	1	perfect
sgPAQR7_4	TACGGCTTCCAGAAGAGCGG	PAQR7	0	1	perfect
sgPAQR8_1	CCTCTTTCAGAAACACAACG	PAQR8	0	1	perfect
sgPAQR8_2	GCACCGGCTACCGCCCCACG	PAQR8	0	1	perfect
sgPAQR8_3	GCGATTCTGGGCCTTTGCCG	PAQR8	0	1	perfect
sgPAQR8_4	GGAGCGCCTGAGCACCCTGT	PAQR8	0	1	perfect
sgPAQR9_1	CCCGACGCGTAGCACCACAA	PAQR9	0	1	perfect
sgPAQR9_2	CGTCTGTTCTTCCTGAGCGG	PAQR9	0	1	perfect
sgPAQR9_3	GGCAGAGTGGGAGTTCCGGG	PAQR9	0	1	perfect
sgPAQR9_4	GTAGTCCAGGTAGAAGAAGG	PAQR9	0	1	perfect
sgPARD3B_1	AAGACAACAGCAGGTCCAAG	PARD3B	0	1	perfect
sgPARD3B_2	CCACTCAGAGATGAAAAGAA	PARD3B	0	1	perfect
sgPARD3B_3	GCAGAACCTGAATCATTCAG	PARD3B	0	1	perfect
sgPARD3B_4	TCTGTCTTCCAAGTTCTGCG	PARD3B	0	1	perfect
sgPARD3_1	AAAACTACAGAAGCCTCCCG	PARD3	0	1	perfect
sgPARD3_2	ACAGGAGTGTGAACAGTGCA	PARD3	0	1	perfect
sgPARD3_3	GACCAGTTACTAGTATCCCG	PARD3	0	1	perfect
sgPARD3_4	GTAAAACGATTGGAGAAAGG	PARD3	0	1	perfect
sgPARD6A_1	AAGCCGCTCACCGAAGCGCG	PARD6A	0	1	perfect
sgPARD6A_2	ACTGCCTGAGACCCACCGAC	PARD6A	0	1	perfect
sgPARD6A_3	CTATGACTGAGGAAACCTGG	PARD6A	0	1	perfect
sgPARD6A_4	GGTTTCCTCAGTCATAGACG	PARD6A	1	1	single mismatch
sgPARD6B_1	CTAGGATTCTACATCCGGGA	PARD6B	0	1	perfect
sgPARD6B_2	TCCCGGATGTAGAATCCTAG	PARD6B	0	1	perfect
sgPARD6B_3	TCTTCACCTCCATAGTGCCC	PARD6B	0	1	perfect
sgPARD6B_4	TTATAGGTAGTAAGTCTCCA	PARD6B	0	1	perfect
sgPARD6G_1	AGGGTCTTCATCCAGAAACG	PARD6G	0	1	perfect
sgPARD6G_2	ATTCTACGATTGCAGCGCAG	PARD6G	0	1	perfect
sgPARD6G_3	CATCGATGATGGATGATACG	PARD6G	0	1	perfect
sgPARD6G_4	GCTGCAATCGTAGAATCGCA	PARD6G	0	1	perfect
sgPARK2_1	AGACTTACCCACACAAGGCA	PARK2	0	1	perfect
sgPARK2_2	AGTCTAAGCAAATCACGTGG	PARK2	0	1	perfect
sgPARK2_3	GCAGGGAGTAGCCAAGTTGA	PARK2	0	1	perfect
sgPARK2_4	GGTGGTTGCTAAGCGACAGG	PARK2	1	1	single mismatch
sgPARK7_1	AGATGTCATGAGGCGAGCTG	PARK7	0	1	perfect
sgPARK7_2	CTCGCCTCATGACATCTACA	PARK7	0	1	perfect
sgPARK7_3	GATGTGGTGGTTCTACCAGG	PARK7	0	1	perfect
sgPARK7_4	GGGCGCACAGAATTTATCTG	PARK7	0	1	perfect
sgPARL_1	AACCTCGAAGATCAGACCCA	PARL	0	1	perfect
sgPARL_2	ATATGAATCACTGAAATCCA	PARL	0	2	multi-target guides
sgPARL_3	GCGGATTCAGAAAAGCACCC	PARL	1	1	single mismatch
sgPARL_4	GCGTCCGAGGAGCTGCGGCG	PARL	0	1	perfect
sgPARM1_1	CTTGTTGACGAGAACCCAGA	PARM1	0	1	perfect
sgPARM1_2	GGGTTCTCGTCAACAAGCGG	PARM1	0	1	perfect
sgPARM1_3	GTCGGAAGAGAAACAGACAA	PARM1	0	1	perfect
sgPARM1_4	TCTGGGTTCTCGTCAACAAG	PARM1	0	1	perfect
sgPARN_1	AATGACTTCGTTATATACCT	PARN	0	1	perfect
sgPARN_2	ATTGACTTTCTAGCAAGCCA	PARN	0	1	perfect
sgPARN_3	GGTCACTTACCGCAGGCAGA	PARN	0	1	perfect
sgPARN_4	TCTGGTGAGGATCTATTGAA	PARN	0	1	perfect
sgPARP10_1	AAGGAGGCAACAGTGCCCAG	PARP10	0	1	perfect
sgPARP10_2	AGCCCAGGCTTCCTGCCAGG	PARP10	0	1	perfect
sgPARP10_3	ATGCTCTCCTGAGGACCGGA	PARP10	0	1	perfect
sgPARP10_4	GTAGAGAGTGAGCAGCTCGT	PARP10	0	1	perfect
sgPARP11_1	GAAAGCACTGATAGAAAAGG	PARP11	0	1	perfect
sgPARP11_2	GATTGTGCAGAGGAATAAGC	PARP11	0	1	perfect
sgPARP11_3	GCTCAGCTCAAGAAAAAAAG	PARP11	0	1	perfect
sgPARP11_4	TATTAAGCGCTGCTTTCCAG	PARP11	0	1	perfect
sgPARP12_1	AACAAAGGAGATGGACCCCA	PARP12	0	1	perfect
sgPARP12_2	GGTCACCCAGGTGCTGTGCG	PARP12	0	1	perfect
sgPARP12_3	GGTCGTTCTGAAACAAGAGT	PARP12	0	1	perfect
sgPARP12_4	TGAAAGGCACAAGAGCCGTG	PARP12	0	1	perfect
sgPARP14_1	AGTTCTTCCAGGATAAAGCA	PARP14	0	1	perfect
sgPARP14_2	GACCAGATAGTGAAGAGAGA	PARP14	0	1	perfect
sgPARP14_3	GCACAATCAGCACAACGCCA	PARP14	0	1	perfect
sgPARP14_4	TGTCTAATCCACCATCAAGA	PARP14	0	1	perfect
sgPARP15_1	ACAGCATATGAAATGAAAAT	PARP15	0	1	perfect
sgPARP15_2	ATAATAATTCATGTTCCTGG	PARP15	0	1	perfect
sgPARP15_3	GTAATTATAAAATCTCTGTG	PARP15	0	1	perfect
sgPARP15_4	TGAACAGAGGAAGTACACAT	PARP15	0	1	perfect
sgPARP16_1	CAAAGTCCTTACAGTCGCCG	PARP16	0	1	perfect
sgPARP16_2	GATGCAGCCCTCAGGCTGGG	PARP16	0	1	perfect
sgPARP16_3	GCAGAGCTACAAGCGCGACT	PARP16	0	1	perfect
sgPARP16_4	GGTCTCATAAAATTTGGCGT	PARP16	0	1	perfect
sgPARP1_1	CCATGATTGAGAAACTCGGG	PARP1	0	1	perfect
sgPARP1_2	CGATGCCTATTACTGCACTG	PARP1	0	1	perfect
sgPARP1_3	GCAGAAAGTCAAGAAGACAG	PARP1	0	1	perfect
sgPARP1_4	GCGCTCTCCAAAAAAAGCAA	PARP1	1	2	single mismatch
sgPARP2_1	GATTGCCTGAACAAGCCACC	PARP2	0	1	perfect
sgPARP2_2	GTGAAGGCCTTGCTGTTAAA	PARP2	0	1	perfect
sgPARP2_3	TATTAGAAGATGATGCCCAG	PARP2	0	1	perfect
sgPARP2_4	TCAGCGTTCGAATTCCATGG	PARP2	0	1	perfect
sgPARP3_1	AGAGAAGCGCATAATCCGCG	PARP3	0	1	perfect
sgPARP3_2	GAGGGCCCTGAGAAGAAGAA	PARP3	0	1	perfect
sgPARP3_3	GGAGGCCCTGAAAGGCCCCA	PARP3	1	1	single mismatch
sgPARP3_4	GTGGACATGTTGGATCCACG	PARP3	0	1	perfect
sgPARP4_1	ACATCCAGAAAAAGAAAGCG	PARP4	0	1	perfect
sgPARP4_2	ATATCTGCAAGACATCCACT	PARP4	0	2	multi-target guides
sgPARP4_3	CCTCCATGCCATCATCCAGG	PARP4	1	1	single mismatch
sgPARP4_4	GGAGGTGGTGTGATGTCCAG	PARP4	0	1	perfect
sgPARP6_1	GTATGTTTACATCCCAACAA	PARP6	0	1	perfect
sgPARP6_2	TCATGAAGTATGCAGAACAG	PARP6	0	1	perfect
sgPARP6_3	TGATGGCTGGAAAACCTCAA	PARP6	0	1	perfect
sgPARP6_4	TGGAATGATGACGACTCGGA	PARP6	0	1	perfect
sgPARP8_1	ATACACATAAATACCTTCTG	PARP8	0	1	perfect
sgPARP8_2	ATCAAGACAGAATAGTACAG	PARP8	0	1	perfect
sgPARP8_3	CCTCTGACTTAACAGCTGCA	PARP8	0	1	perfect
sgPARP8_4	GCAAGAACTCACCTGCAAAC	PARP8	0	7	multi-target guides
sgPARP9_1	CTATCCGGGTTAGTTTGCAA	PARP9	0	1	perfect
sgPARP9_2	GCATGGATGATCTGTTTGCA	PARP9	0	1	perfect
sgPARP9_3	GTGGCCCTGGACAATCTGGA	PARP9	0	1	perfect
sgPARP9_4	TTATCCCATTCCATCCACCG	PARP9	0	1	perfect
sgPARPBP_1	TATGGCGGAGAACAACAAAC	PARPBP	0	1	perfect
sgPARPBP_2	TATTGTTCTAATAAAAGACG	PARPBP	0	1	perfect
sgPARPBP_3	TGATGTTTATCAAAAATGTA	PARPBP	0	1	perfect
sgPARPBP_4	TTAGAACAATAGAGCTTGGA	PARPBP	0	1	perfect
sgPARS2_1	ACTGTGCCCCAAGAAGAGGG	PARS2	0	1	perfect
sgPARS2_2	CCACGGAGAAGACCAAAGCG	PARS2	0	1	perfect
sgPARS2_3	GCAGCCTGTTCAACAAGCTA	PARS2	0	1	perfect
sgPARS2_4	GCAGGAGGTGGTAACAGCCG	PARS2	0	1	perfect
sgPARVA_1	GGAGAATGAGGTGCGAACAA	PARVA	0	1	perfect
sgPARVA_2	GGAGAGTGAGAAGCTAAATG	PARVA	0	1	perfect
sgPARVA_3	TCAAAGGGAATTGGGCTGAG	PARVA	0	1	perfect
sgPARVA_4	TGAGGCTGCGGCTTTCCAAA	PARVA	0	1	perfect
sgPARVB_1	CTTCAGGGTGAACATCCACC	PARVB	1	1	single mismatch
sgPARVB_2	GATCATTGTGAAGCAGCTGG	PARVB	0	1	perfect
sgPARVB_3	GCAGAAACAGAAGCTGCAGA	PARVB	1	1	single mismatch
sgPARVB_4	GCATGGCCAGAGAGACCAGC	PARVB	0	1	perfect
sgPARVG_1	AATGTGCTCGGGGAGAAGAG	PARVG	0	1	perfect
sgPARVG_2	CCAGAAGCACAAGCTCACAG	PARVG	0	1	perfect
sgPARVG_3	GCTTGGCCAGGGCCACAAGG	PARVG	0	1	perfect
sgPARVG_4	GGTCCTTGTTGAAGATGCCT	PARVG	0	1	perfect
sgPASK_1	CAGCAGGACACACTGCCCCG	PASK	0	1	perfect
sgPASK_2	GAGGTCTGTTGGAAGAGCCA	PASK	0	1	perfect
sgPASK_3	GTACGTGTCTGGGGAGGACG	PASK	0	1	perfect
sgPASK_4	TCTCACCTCAGCCTGCTCCA	PASK	1	1	single mismatch
sgPATE1_1	CATCCTGCTCTGCTGCTTTA	PATE1	0	1	perfect
sgPATE1_2	GATGGGGAGTTCCAGCAAGA	PATE1	0	1	perfect
sgPATE1_3	GGATGGGGAGTTCCAGCAAG	PATE1	0	1	perfect
sgPATE1_4	TTTCTCCTGGGAACTGGAGG	PATE1	0	1	perfect
sgPATE2_1	ACAGGACTGTTTATGCTTCA	PATE2	0	1	perfect
sgPATE2_2	AGAGCAGAAAGACTGTGCCC	PATE2	0	1	perfect
sgPATE2_3	ATGCTTGTTCTCTTTCTCCT	PATE2	0	1	perfect
sgPATE2_4	TTTCTGCTCTGCCCATATTG	PATE2	0	1	perfect
sgPATE3_1	CACCAAAGCCTCTTCTACAG	PATE3	0	1	perfect
sgPATE3_2	CCACAATGAGGCAGTAAAGG	PATE3	0	1	perfect
sgPATE3_3	CTGTACTGCTCAGAAGGGCG	PATE3	0	1	perfect
sgPATE3_4	GGTGTCTGTACTGCTCAGAA	PATE3	0	1	perfect
sgPATE4_1	AATACCTGCATATACACAGA	PATE4	0	1	perfect
sgPATE4_2	CCTGCATATACACAGAAGGA	PATE4	0	1	perfect
sgPATE4_3	GTTCAAACTTACCCTCTTTG	PATE4	0	1	perfect
sgPATE4_4	TGGAAGTGTATGGCAGGCCG	PATE4	0	1	perfect
sgPATL1_1	AGAACAGGAGGAACACTAGG	PATL1	0	2	multi-target guides
sgPATL1_2	AGAAGATCCAGCTATTATGA	PATL1	1	2	single mismatch
sgPATL1_3	CCATAGGGAGCAGGATAACG	PATL1	0	1	perfect
sgPATL1_4	GGAGACATCCTCTCACCATA	PATL1	0	1	perfect
sgPATL2_1	GCTCCTCCTCAGAAGCCAAG	PATL2	0	1	perfect
sgPATL2_2	GGTAATAGTAGTCATCCAGG	PATL2	0	1	perfect
sgPATL2_3	GTAAGGCGTTACCAGCTTGA	PATL2	0	1	perfect
sgPATL2_4	GTGACATTCCCAGCATACCA	PATL2	1	1	single mismatch
sgPATZ1_1	AACCAGCAGCGCAAAAACGG	PATZ1	0	1	perfect
sgPATZ1_2	GAAAGAGCATTATATCGGCG	PATZ1	0	1	perfect
sgPATZ1_3	GAGCTTTCCCGAACTCATGA	PATZ1	0	1	perfect
sgPATZ1_4	TGGTATGTGTAGCAGCCAGA	PATZ1	0	1	perfect
sgPAWR_1	CGTGACGAGGAGGAGCCGGA	PAWR	0	1	perfect
sgPAWR_2	GCAAGGGGCAGATCGAGAAG	PAWR	0	1	perfect
sgPAWR_3	GCTGCTGGTCCGGTAGCCAC	PAWR	0	1	perfect
sgPAWR_4	GGGTGCCCAGAGCCCCCGCG	PAWR	0	1	perfect
sgPAX1_1	ACGTTGGGAGTGGTGACGCG	PAX1	0	1	perfect
sgPAX1_2	CCTCTATGCCTCTCACGCGG	PAX1	0	1	perfect
sgPAX1_3	CTATGCCTCTCACGCGGCGG	PAX1	0	1	perfect
sgPAX1_4	GTACTTGTCACAGACGCCGT	PAX1	0	1	perfect
sgPAX2_1	CTTTGCAGTGCATATCCATG	PAX2	0	1	perfect
sgPAX2_2	GCAGCCTTTCCACCCAACGC	PAX2	0	1	perfect
sgPAX2_3	GCTTTGCAGTGCATATCCAT	PAX2	0	1	perfect
sgPAX2_4	TGGAGGCGCTGGAAACAGGA	PAX2	0	1	perfect
sgPAX3_1	AGCTGGCGCGAGATGACGCA	PAX3	0	1	perfect
sgPAX3_2	ATACGTCCTGGTGCCATCGG	PAX3	0	1	perfect
sgPAX3_3	CCATCTCCACGATCTTGTGG	PAX3	1	1	single mismatch
sgPAX3_4	GGCCGCGTCAACCAGCTCGG	PAX3	0	1	perfect
sgPAX4_1	ACAGGTGTCTTGGAGCCAAA	PAX4	0	1	perfect
sgPAX4_2	AGGATCCGTGAGATGTCACA	PAX4	0	1	perfect
sgPAX4_3	AGTGGCTCTGAGACTCCCCG	PAX4	0	1	perfect
sgPAX4_4	GGGCAATTCGAGCCACCACA	PAX4	0	1	perfect
sgPAX5_1	CAGGAGTCTCCGGTGCCGAA	PAX5	0	1	perfect
sgPAX5_2	CTAGCGTCAGTTCCATCAAC	PAX5	0	1	perfect
sgPAX5_3	GATGGAACTGACGCTAGGCA	PAX5	0	1	perfect
sgPAX5_4	GGCCGAATCCGTGCTCACCG	PAX5	0	1	perfect
sgPAX6_1	AGAATTCGGGAAATGTCGCA	PAX6	0	1	perfect
sgPAX6_2	GTGGTGTCTTTGTCAACGGG	PAX6	0	1	perfect
sgPAX6_3	TCCCTTTCCTCAGGTCACAG	PAX6	0	1	perfect
sgPAX6_4	TGTAGAGCTAGCTCACAGCG	PAX6	0	1	perfect
sgPAX7_1	CCAAAGGGAATCCCGTGCGG	PAX7	0	1	perfect
sgPAX7_2	CCATCTCCACTATCTTGTGG	PAX7	1	1	single mismatch
sgPAX7_3	GGGCGTTCTTACCTTCCAAA	PAX7	0	1	perfect
sgPAX7_4	TGGCGGATGTGGTTAGGCAG	PAX7	1	1	single mismatch
sgPAX8_1	AGCTGGCGAGAGATGTCGCA	PAX8	0	1	perfect
sgPAX8_2	CCACGCAGCTGTCCATAGGG	PAX8	0	1	perfect
sgPAX8_3	GCAACCATTCAACCTCCCTA	PAX8	0	1	perfect
sgPAX8_4	TTGTCTCCTTAGGCCATGGA	PAX8	0	1	perfect
sgPAX9_1	CGCCAGCTACGGGTCTCGCA	PAX9	0	1	perfect
sgPAX9_2	CGGCTGATGGAGCTCACGGA	PAX9	1	1	single mismatch
sgPAX9_3	GGTCCGGATGTGTTTCACCA	PAX9	0	1	perfect
sgPAX9_4	GTACCCCAGCCCTATCACGG	PAX9	0	1	perfect
sgPAXBP1_1	ATAACTATAAGGAATGCCAT	PAXBP1	0	1	perfect
sgPAXBP1_2	GCCTCTTCGCCCGTGCCCGG	PAXBP1	0	1	perfect
sgPAXBP1_3	GGATGTTCCGAAAGGCCCGG	PAXBP1	0	1	perfect
sgPAXBP1_4	TTATCTGCTCCTGTTCCCAT	PAXBP1	0	1	perfect
sgPAXIP1_1	AGCCTCACACATAATCTCAG	PAXIP1	0	1	perfect
sgPAXIP1_2	GATTGTTCCAGAGCCAAAGG	PAXIP1	0	1	perfect
sgPAXIP1_3	TCCTGAGGAGATGTTCAGGG	PAXIP1	0	1	perfect
sgPAXIP1_4	TCTCAAGGCTGGAAAAGCGA	PAXIP1	0	1	perfect
sgPBK_1	AAGCTTCTGCATAAACGGAG	PBK	1	1	single mismatch
sgPBK_2	GAGTGGCTTTCACAATGGAA	PBK	0	1	perfect
sgPBK_3	TGTCTTGCTATGGAATATGG	PBK	0	1	perfect
sgPBK_4	TTAAACGTACCAACAATGTT	PBK	0	1	perfect
sgPBLD_1	ACTAAGGGCCAGACGAGCAG	PBLD	0	1	perfect
sgPBLD_2	CATGCATCAGAAAATTGCAA	PBLD	0	1	perfect
sgPBLD_3	GGATAAAAGCAGTTTCAGAG	PBLD	0	1	perfect
sgPBLD_4	TCACAGCAAGAGCATTTCGT	PBLD	0	1	perfect
sgPBOV1_1	AGTAACTTCCCAAGGCTACC	PBOV1	0	1	perfect
sgPBOV1_2	ATTTACAGTAGTAAATATGA	PBOV1	0	1	perfect
sgPBOV1_3	CGAAATACCTTGTAGCAGAA	PBOV1	0	1	perfect
sgPBOV1_4	GCTCTTACCATTCTGCTACA	PBOV1	0	1	perfect
sgPBRM1_1	ATCTCAAGACCATTGCCCAG	PBRM1	0	1	perfect
sgPBRM1_2	CCAGCTGCACGCTATGAAGA	PBRM1	0	1	perfect
sgPBRM1_3	GGAGTTGTCGGAATAACCAA	PBRM1	0	1	perfect
sgPBRM1_4	TCAGGCAACTCAGATCTAGA	PBRM1	0	1	perfect
sgPBX1_1	CGTATTTCTCCAGCTCCGTA	PBX1	0	1	perfect
sgPBX1_2	GATCAGACAAATCTACCATA	PBX1	0	1	perfect
sgPBX1_3	GCAAGTGCTGGGACAGGCCG	PBX1	0	1	perfect
sgPBX1_4	GGCAGGTTCAGACAACTCAG	PBX1	0	1	perfect
sgPBX2_1	CATACTTCTCCAGCTCCGAG	PBX2	1	1	single mismatch
sgPBX2_2	GATCCGTCACATATACCACT	PBX2	0	2	multi-target guides
sgPBX2_3	GCTCCGAGTGGTATATGTGA	PBX2	1	1	single mismatch
sgPBX2_4	GCTGGGCCCGAGAAAGGGGG	PBX2	0	2	multi-target guides
sgPBX3_1	AGAACCTCCAGAGGCTGCCG	PBX3	0	1	perfect
sgPBX3_2	GTTATCTGAAGAACCTCCAG	PBX3	0	1	perfect
sgPBX3_3	TCAGGTCCTGAGAAAGGTGG	PBX3	0	1	perfect
sgPBX3_4	TCATTAGCTGGGGATCGGGA	PBX3	0	1	perfect
sgPBX4_1	GATCTTCGTCTTGAATGCCA	PBX4	0	1	perfect
sgPBX4_2	GCTCAGAGTGGTAAATCTGT	PBX4	0	1	perfect
sgPBX4_3	GCTCGTGTCGAGGCGCCGCG	PBX4	0	1	perfect
sgPBX4_4	TCGCTCGTGTCGAGGCGCCG	PBX4	0	1	perfect
sgPBXIP1_1	AGTGGGGGTAGAGGCCCACA	PBXIP1	0	1	perfect
sgPBXIP1_2	CAGACCCTCCATGTCCACGT	PBXIP1	0	1	perfect
sgPBXIP1_3	GCAGGTCCTCCCAGACCCCG	PBXIP1	0	1	perfect
sgPBXIP1_4	TTAGAATGCTGCCAGACTGA	PBXIP1	0	1	perfect
sgPCBD1_1	CATTCCACCCCACAGCCCTC	PCBD1	0	1	perfect
sgPCBD1_2	CCAGCTGCTGCCAAACCTGA	PCBD1	0	1	perfect
sgPCBD1_3	TCATTTCAAAGACTTCAACA	PCBD1	0	1	perfect
sgPCBD1_4	TCTAGGCTGGCAAAGCACAC	PCBD1	0	1	perfect
sgPCBD2_1	ACAGGTTGACTGCAGAGGAG	PCBD2	0	1	perfect
sgPCBD2_2	CCTTAAAGCAGCAGGATGGT	PCBD2	0	1	perfect
sgPCBD2_3	CGGCAGACGGCCAATGGCGG	PCBD2	0	1	perfect
sgPCBD2_4	TTGACCTTAAAGCAGCAGGA	PCBD2	0	1	perfect
sgPCBP1_1	AGAGATCCGCGAGAGTACGG	PCBP1	0	1	perfect
sgPCBP1_2	CTCCATGACCAACAGTACCG	PCBP1	0	1	perfect
sgPCBP1_3	GTCGGTTAAGAGGATCCGCG	PCBP1	0	1	perfect
sgPCBP1_4	TCCGTGCATAAGAAGCCGAA	PCBP1	0	1	perfect
sgPCBP2_1	ACACTGCTCGACATGGACAC	PCBP2	0	1	perfect
sgPCBP2_2	ATCAGTTAAGAAGATGCGCG	PCBP2	0	2	multi-target guides
sgPCBP2_3	GTAGACCCCCGGTCACCCTG	PCBP2	1	1	single mismatch
sgPCBP2_4	TCCATGCATAAGTAGCCGGA	PCBP2	1	1	single mismatch
sgPCBP3_1	CCTTTCCATGCATCAGCAGG	PCBP3	0	1	perfect
sgPCBP3_2	GATCGCATACAAGTTTGAGG	PCBP3	0	1	perfect
sgPCBP3_3	GCAAGGATCAACATCTCAGA	PCBP3	0	1	perfect
sgPCBP3_4	TTACCTTTCCATGCATCAGC	PCBP3	0	1	perfect
sgPCBP4_1	CCAGCAGCTCTCAAGCCATG	PCBP4	0	1	perfect
sgPCBP4_2	GCCCGGATCACCATCTCCGA	PCBP4	0	1	perfect
sgPCBP4_3	GCCTCGCCTGACAGAATGAG	PCBP4	0	1	perfect
sgPCBP4_4	TCAGCATCACCCTCACGCTG	PCBP4	0	1	perfect
sgPCCA_1	AGAAGCTGTCAGAATTGCAA	PCCA	0	1	perfect
sgPCCA_2	GCAGCAGCTGATGCTGAGCG	PCCA	0	1	perfect
sgPCCA_3	GGAAGCCATTAAGAAAACCA	PCCA	0	1	perfect
sgPCCA_4	TGACTACTCCATCAAAGCCA	PCCA	0	1	perfect
sgPCCB_1	CCATGATCAGAGAAATCTGA	PCCB	0	1	perfect
sgPCCB_2	CGGCACAGCAAAAATGGCGG	PCCB	0	1	perfect
sgPCCB_3	GTAGGGAAAGCTAACAGCCA	PCCB	0	1	perfect
sgPCCB_4	GTAGTTTCCTGGAGACAGCG	PCCB	0	1	perfect
sgPCDH10_1	CCACCTGGAACAGCTCCAGG	PCDH10	0	1	perfect
sgPCDH10_2	GCACCGCTACGTGCTGACCG	PCDH10	0	1	perfect
sgPCDH10_3	GCCTGGCGCCTACATCTACG	PCDH10	0	1	perfect
sgPCDH10_4	GGTCGAATGCGCTCTCCAAG	PCDH10	0	1	perfect
sgPCDH12_1	ACATCAATGACCACCAGCCA	PCDH12	0	1	perfect
sgPCDH12_2	CCTTTGATGTGCTTGCCACA	PCDH12	0	1	perfect
sgPCDH12_3	GCAGGTATGAAGTCTCCACG	PCDH12	0	1	perfect
sgPCDH12_4	GTGAACTCTCAGCAAACGCA	PCDH12	0	1	perfect
sgPCDH15_1	ATTCCTGGCCTATCTGATGG	PCDH15	0	1	perfect
sgPCDH15_2	CCAGGGGTGGAAATGATAGT	PCDH15	0	1	perfect
sgPCDH15_3	GCACGGGGATTCTAACCTTA	PCDH15	0	1	perfect
sgPCDH15_4	TCATCATCAATAAAACAACA	PCDH15	0	1	perfect
sgPCDH17_1	GCACTTGGAGAGCAACGCCA	PCDH17	0	1	perfect
sgPCDH17_2	GCTGGCACTTGGCATTGTGG	PCDH17	0	1	perfect
sgPCDH17_3	GGACTGGACGTTAAGTCCCG	PCDH17	0	1	perfect
sgPCDH17_4	TCGATGACCACTGTACCCAG	PCDH17	0	1	perfect
sgPCDH18_1	AATTCTTGCCCAGTACATCG	PCDH18	0	1	perfect
sgPCDH18_2	CAGGATTTATGAGGAACAGA	PCDH18	0	1	perfect
sgPCDH18_3	GCTCTTAGATCTGAATGCCA	PCDH18	0	1	perfect
sgPCDH18_4	GGATCAAATGCACTGTCCAG	PCDH18	0	1	perfect
sgPCDH1_1	CCAGGATGCAGGGATCACCA	PCDH1	0	1	perfect
sgPCDH1_2	GCAGGTGGCAGAGGACCAGG	PCDH1	1	1	single mismatch
sgPCDH1_3	GGGAGGCCCCAGAATCAGGA	PCDH1	0	1	perfect
sgPCDH1_4	TTGCCCATCACAATGAGCTG	PCDH1	0	1	perfect
sgPCDH20_1	GCAGCCTCCCAGGGAATGCG	PCDH20	0	1	perfect
sgPCDH20_2	GCTGCCGATGAGCACCCCCG	PCDH20	0	1	perfect
sgPCDH20_3	GCTTCTGTACAGCCTAAACG	PCDH20	0	1	perfect
sgPCDH20_4	TCTTATGGTGAAAAACGCAA	PCDH20	0	1	perfect
sgPCDH7_1	GATCGAATACGTGTTCGGGG	PCDH7	0	1	perfect
sgPCDH7_2	GCAGCTGGTTCACCTCCTCG	PCDH7	0	1	perfect
sgPCDH7_3	GGTGGCCTCATAGTCCAGAG	PCDH7	0	1	perfect
sgPCDH8_1	ATCCCGGTAGAGGTGTCCGA	PCDH8	0	1	perfect
sgPCDH8_2	CGTCCACCGGCACCTCCAAG	PCDH8	0	1	perfect
sgPCDH8_3	GCCACTTCGCTGGTGCCGGA	PCDH8	0	1	perfect
sgPCDH8_4	TTCGCGGTCCAGCGACGCCG	PCDH8	0	1	perfect
sgPCDH9_1	CCCTCCCCTCCAAAGCCAAG	PCDH9	0	1	perfect
sgPCDH9_2	CTCACATCAATGCTGCCACA	PCDH9	0	1	perfect
sgPCDH9_3	GATATCGTGGAAACTCCAGA	PCDH9	0	1	perfect
sgPCDH9_4	GGTCCCATTTCATTTGAAGG	PCDH9	0	1	perfect
sgPCED1A_1	CCAGTGATACGTTCCCCGAG	PCED1A	0	1	perfect
sgPCED1A_2	CTACAGTGCTACGCTGGCCG	PCED1A	0	1	perfect
sgPCED1A_3	GCTCTTCCAGAACATCCTCA	PCED1A	0	1	perfect
sgPCED1A_4	TGTTTACTCCGAGTACCTTG	PCED1A	0	1	perfect
sgPCED1B_1	CAACGGCCTTAACTACCGTG	PCED1B	0	1	perfect
sgPCED1B_2	GAGGTAATCGGAGTACACGC	PCED1B	0	1	perfect
sgPCED1B_3	GGAGGTAATCGGAGTACACG	PCED1B	0	1	perfect
sgPCED1B_4	TGTGGGCGAGGAAGTCACCG	PCED1B	0	1	perfect
sgPCF11_1	ATAATTGGTGACCTAGACTT	PCF11	0	1	perfect
sgPCF11_2	CCCCAAAGAGAAGAGATAGG	PCF11	0	1	perfect
sgPCF11_3	CTAGACGTATTCACATTGGG	PCF11	0	1	perfect
sgPCF11_4	TGGCTTATCCTGTTCAGACG	PCF11	0	1	perfect
sgPCGF1_1	ATTGTTTGCTGCCTATGCGC	PCGF1	0	1	perfect
sgPCGF1_2	CGGGAATTCTACCAGTCCCG	PCGF1	0	1	perfect
sgPCGF1_3	GCTCCAGTCAGTGTACAAGA	PCGF1	0	1	perfect
sgPCGF1_4	TCCAGTTTGAGGTTGAGCAG	PCGF1	0	1	perfect
sgPCGF2_1	CCTGCTCCAAGACCTCGCCG	PCGF2	0	1	perfect
sgPCGF2_2	GCAGCGTACCCCCTGACGGA	PCGF2	0	1	perfect
sgPCGF2_3	GCCGCTGCTGAGCATCAGGT	PCGF2	0	1	perfect
sgPCGF2_4	TTTCCTTCTGCAGTCCCCAA	PCGF2	0	1	perfect
sgPCGF3_1	AGCGGAAATGAGAAAGCAGA	PCGF3	0	1	perfect
sgPCGF3_2	CTGCCTGGTGAAGTACCTGG	PCGF3	1	4	single mismatch
sgPCGF3_3	GTACCTCATCGACGCCACCA	PCGF3	0	1	perfect
sgPCGF3_4	GTGCAGACACTCGGTCACCG	PCGF3	0	1	perfect
sgPCGF5_1	ACTTACGTTCTCGTAGTCCA	PCGF5	0	1	perfect
sgPCGF5_2	AGCCACGAATGGCTACCCAA	PCGF5	0	1	perfect
sgPCGF5_3	GATCAAGCCAACAACAGTGA	PCGF5	0	1	perfect
sgPCGF5_4	TTACCTGCTATATCTGTAAA	PCGF5	0	1	perfect
sgPCGF6_1	ACATGAGTCACTTCTCGTTG	PCGF6	0	2	multi-target guides
sgPCGF6_2	CCTCGTCCTCGTCCTCGAAG	PCGF6	0	1	perfect
sgPCGF6_3	CGTAGGCGCTGCCAAAACCG	PCGF6	0	1	perfect
sgPCGF6_4	GTAGGCGCTGCCAAAACCGA	PCGF6	0	1	perfect
sgPCID2_1	GCAAACATTTCATCATAAGG	PCID2	0	1	perfect
sgPCID2_2	GCAAACCCACGACTTCAAGT	PCID2	0	1	perfect
sgPCID2_3	TAGAGTCCTCTATACCAGCA	PCID2	0	1	perfect
sgPCID2_4	TTATTAGGCAGATCAACAGT	PCID2	0	1	perfect
sgPCIF1_1	AATGCTGTCATCAAGCACCG	PCIF1	0	1	perfect
sgPCIF1_2	CCTTGCGCTCCAGCATCCAG	PCIF1	0	1	perfect
sgPCIF1_3	GCAGGGACGCTTCCTCCCGG	PCIF1	0	1	perfect
sgPCIF1_4	GGAGAAGTGCTGGAGCCGGA	PCIF1	0	1	perfect
sgPCK1_1	CCAGCATGCGGATCATGACG	PCK1	0	1	perfect
sgPCK1_2	GGGTGAGAAGAAGTACCTGG	PCK1	0	1	perfect
sgPCK1_3	GTTGGCTCTCACTGACCCCA	PCK1	0	1	perfect
sgPCK2_1	ACAAAATCTCGAATGCCAGT	PCK2	0	1	perfect
sgPCK2_2	CTACTCGTGCCACATCCTTG	PCK2	0	1	perfect
sgPCK2_3	GCCCGCCTGTGCCAACCAGA	PCK2	0	1	perfect
sgPCK2_4	GGCACGAGTAGAGAGCAAGA	PCK2	0	1	perfect
sgPCLO_1	CTAACTTAGCCAAATCTGAG	PCLO	0	1	perfect
sgPCLO_2	GGAGGCTTAGCAGGACCAAG	PCLO	0	1	perfect
sgPCLO_3	GGAGTCTTTCCAACTCCAGG	PCLO	0	1	perfect
sgPCLO_4	GTAGTAACAGCATCAAACAG	PCLO	0	1	perfect
sgPCM1_1	GAGCAACTAAGAGCTCTACA	PCM1	0	1	perfect
sgPCM1_2	GCCAAGCCTACAGAAGCAGA	PCM1	1	1	single mismatch
sgPCM1_3	GCTTGGTGTCTTCTTCTGCT	PCM1	0	1	perfect
sgPCM1_4	TTACTAAAGCTAGTTCCATG	PCM1	0	1	perfect
sgPCMT1_1	GATTGTGGATTAGCTCCGAG	PCMT1	0	1	perfect
sgPCMT1_2	GCGATGGCCTGGAAATCCGG	PCMT1	0	1	perfect
sgPCMT1_3	GCTCCGAGTGTGCTTAGCGA	PCMT1	0	1	perfect
sgPCMT1_4	GGCGGCGACGGCAGTAACAG	PCMT1	1	1	single mismatch
sgPCMTD1_1	ACACGGACGCCACCGCCGAG	PCMTD1	0	1	perfect
sgPCMTD1_2	CCAGGCGCTAGGACTCGGCG	PCMTD1	0	1	perfect
sgPCMTD1_3	CGGCGGCTCCGGAGTCCGGG	PCMTD1	1	1	single mismatch
sgPCMTD1_4	CTACCACCACAATAACAACA	PCMTD1	0	1	perfect
sgPCMTD2_1	AGTAGATGCACGGGGCTGAG	PCMTD2	0	1	perfect
sgPCMTD2_2	AGTGTAATCTTGAACATGGG	PCMTD2	0	1	perfect
sgPCMTD2_3	CACCTCCGAGTAGATGCACG	PCMTD2	0	1	perfect
sgPCMTD2_4	GTATGATCGTGTATACTGTG	PCMTD2	0	1	perfect
sgPCNA_1	ACTAAGGGCCGAAGATAACG	PCNA	0	1	perfect
sgPCNA_2	ACTCAAGGACCTCATCAACG	PCNA	0	2	multi-target guides
sgPCNA_3	CTTTGGTGCAGCTCACCCTG	PCNA	0	1	perfect
sgPCNA_4	TGGCCAGGTTGCGGTCGCAG	PCNA	0	1	perfect
sgPCNP_1	CTGTTTCTTCCAGTAATGGA	PCNP	0	3	multi-target guides
sgPCNP_2	GGGGTTGTGTTCACCTCCGG	PCNP	0	1	perfect
sgPCNP_3	TCTTTGTAGGCTTTGTTGGG	PCNP	0	3	multi-target guides
sgPCNP_4	TGTTTCTTCCAGTAATGGAG	PCNP	0	3	multi-target guides
sgPCNT_1	GAGCCTGCCACGCTTCCAGG	PCNT	0	1	perfect
sgPCNT_2	GATCACCGAGAAATTCAGTG	PCNT	0	1	perfect
sgPCNT_3	GTATTTCTGGACCCTCAGGA	PCNT	0	1	perfect
sgPCNT_4	TGGAAGTTGAGCAAGAGCAG	PCNT	0	1	perfect
sgPCNXL2_1	ACTGAATTCTCACTCCCCCA	PCNXL2	0	1	perfect
sgPCNXL2_2	GCCCAAGGAGGGAAATAGCA	PCNXL2	0	1	perfect
sgPCNXL2_3	GGCCACACTGTAAACAGCCG	PCNXL2	0	1	perfect
sgPCNXL2_4	TTACGTGTATTGGTGAGGCG	PCNXL2	0	1	perfect
sgPCNXL3_1	GATGTCCCTGAGGCTACAGG	PCNXL3	0	1	perfect
sgPCNXL3_2	GCATTCCTCCAGCTTCCACT	PCNXL3	0	1	perfect
sgPCNXL3_3	GCCTGCCTCACCAGACGCCG	PCNXL3	0	1	perfect
sgPCNX_1	AATGTCTGAGTTCATCCGAG	PCNX	0	1	perfect
sgPCNX_2	ACTCTTATAGAAAAGACCAC	PCNX	0	1	perfect
sgPCNX_3	CATTCCTGTCAGTCTCCTGA	PCNX	0	1	perfect
sgPCNX_4	GCAAAAAGCGTGCAACACGA	PCNX	0	1	perfect
sgPCOLCE2_1	ACACACAAGTGACTCCTGCA	PCOLCE2	0	1	perfect
sgPCOLCE2_2	ACACATCCACAAAGTCATAG	PCOLCE2	0	1	perfect
sgPCOLCE2_3	GCTGCTGAACCAAACGAAAG	PCOLCE2	0	1	perfect
sgPCOLCE2_4	TCTTTCGTTTGGTTCAGCAG	PCOLCE2	0	1	perfect
sgPCOLCE_1	ACACGCTGACCGAGTCATAG	PCOLCE	0	1	perfect
sgPCOLCE_2	AGACCTCCAGAGCATCGTAG	PCOLCE	0	1	perfect
sgPCOLCE_3	AGATGCACTCCTTATTAGGG	PCOLCE	0	1	perfect
sgPCOLCE_4	GGTGACCCTGAGGATGACGA	PCOLCE	1	1	single mismatch
sgPCP2_1	AATCTGCTGAGCCACGTGCA	PCP2	0	1	perfect
sgPCP2_2	CCATCCGGTCGCCCTGCACG	PCP2	0	1	perfect
sgPCP2_3	GCGGGCTCCCCAGACCAGGA	PCP2	0	1	perfect
sgPCP2_4	GTGCAGGGCGACCGGATGGA	PCP2	0	1	perfect
sgPCP4L1_1	AGCTGGCAATGTCAAGAAGG	PCP4L1	0	1	perfect
sgPCP4L1_2	GCAGCTGGCCAAGAGGAAAA	PCP4L1	0	1	perfect
sgPCP4L1_3	TCCGGCTGCGGAGATGAGCG	PCP4L1	0	1	perfect
sgPCP4L1_4	TGGCAATGTCAAGAAGGCGG	PCP4L1	0	1	perfect
sgPCP4_1	AGTTAGAGCCAACATGAGTG	PCP4	0	1	perfect
sgPCP4_2	CAAGGTGCTGGGGCAACCAA	PCP4	0	1	perfect
sgPCP4_3	CCTTTAGCGACAAGGTGCTG	PCP4	0	1	perfect
sgPCP4_4	GCCTTTAGCGACAAGGTGCT	PCP4	0	1	perfect
sgPCSK1_1	GCAACATACGATTCTCTGGT	PCSK1	0	1	perfect
sgPCSK1_2	GCACTTCTCAGCGTACCAGG	PCSK1	0	1	perfect
sgPCSK1_3	GTACCATTGCTGATTCCACA	PCSK1	0	1	perfect
sgPCSK1_4	TCAGGCATAAGAATGCTGGA	PCSK1	0	1	perfect
sgPCSK2_1	GACACAGAAGAGGAACCCGG	PCSK2	0	1	perfect
sgPCSK2_2	GCTGAAGTCGTAACTTGCTT	PCSK2	0	1	perfect
sgPCSK2_3	GGATTTGACCGAAAAAAGCG	PCSK2	0	1	perfect
sgPCSK2_4	TTGTGTCTCCCAGTGGAAGG	PCSK2	0	1	perfect
sgPCSK4_1	GCACCTGAAGAAAAACCCCA	PCSK4	0	1	perfect
sgPCSK4_2	GCAGGCGTACGGATGCTGGA	PCSK4	0	1	perfect
sgPCSK4_3	GGTGTCCCAGGGTAACCGGG	PCSK4	0	1	perfect
sgPCSK4_4	TCTTTGCTGGGGGTGTAGCG	PCSK4	0	1	perfect
sgPCSK5_1	ATATTCATGTCAGACTGGCA	PCSK5	0	1	perfect
sgPCSK5_2	CTGGGCAGTCAAAATCGCCG	PCSK5	0	1	perfect
sgPCSK5_3	GCAGTGCGAATTGTTTGCAG	PCSK5	0	1	perfect
sgPCSK5_4	GGTCAGTTATCTCGAGCAGA	PCSK5	0	1	perfect
sgPCSK7_1	CTAGGTATCCGGGTACTGGA	PCSK7	0	1	perfect
sgPCSK7_2	GCCCGGCTAATTCCAGCCAG	PCSK7	0	1	perfect
sgPCSK7_3	GCTGGGGACCAGATGACGAT	PCSK7	0	1	perfect
sgPCSK7_4	TCCACTGCTCTGATGCCGAA	PCSK7	0	1	perfect
sgPCSK9_1	CTAGGAGATACACCTCCACC	PCSK9	0	1	perfect
sgPCSK9_2	GATGCTCTGGGCAAAGACAG	PCSK9	0	1	perfect
sgPCSK9_3	TACCCCTCCACGGTACCGGG	PCSK9	0	1	perfect
sgPCSK9_4	TCTTTGCCCAGAGCATCCCG	PCSK9	0	1	perfect
sgPCTP_1	AGTATGTCTACCTTCGGCAG	PCTP	0	1	perfect
sgPCTP_2	CCAGACCTCTCGCCAAGCTG	PCTP	0	1	perfect
sgPCTP_3	CTATGCAGTATGTCTACCTT	PCTP	1	1	single mismatch
sgPCTP_4	GCAGCGGCGAGACCTGGACA	PCTP	0	1	perfect
sgPCYOX1L_1	AGGAGCCATGTCACTAGCCG	PCYOX1L	0	1	perfect
sgPCYOX1L_2	CGTGTACGAGAAGGGAACCG	PCYOX1L	0	1	perfect
sgPCYOX1L_3	GGTCAACGCGGCGAGCAGCG	PCYOX1L	0	1	perfect
sgPCYOX1L_4	TGACTGAGATGGTGGCCAAG	PCYOX1L	0	1	perfect
sgPCYOX1_1	CATAGTCATGAGACTGGTAG	PCYOX1	0	1	perfect
sgPCYOX1_2	CGTGCTCCGCCAGATAAAAT	PCYOX1	0	1	perfect
sgPCYOX1_3	GCACCATCATGGTAGCCAGG	PCYOX1	0	1	perfect
sgPCYOX1_4	GTGCAGCTGCGGATGCCCCG	PCYOX1	0	1	perfect
sgPCYT1A_1	AGTCCAGCACTGCCGCTACG	PCYT1A	0	1	perfect
sgPCYT1A_2	CCATCGGCATAAACTCTCAC	PCYT1A	0	1	perfect
sgPCYT1A_3	GTTCAGCCAAGGTCAATGCA	PCYT1A	0	1	perfect
sgPCYT1A_4	TCACCACCTCATCCACGTAG	PCYT1A	0	1	perfect
sgPCYT2_1	ACTGGGATACCCCGGTCCAG	PCYT2	0	1	perfect
sgPCYT2_2	GAGAATGCAAGCGCACGCAA	PCYT2	0	1	perfect
sgPCYT2_3	GATGGTGCAGGCCATCAAAT	PCYT2	0	1	perfect
sgPCYT2_4	GTCTCTAGTGTAGTGACGTA	PCYT2	0	1	perfect
sgPC_1	AGGCGGAAGCATTATCCAGG	PC	0	1	perfect
sgPC_2	GATGTCTCTGAAACCAGCCG	PC	0	1	perfect
sgPC_3	GCTGGAGGAGAATTACACCC	PC	0	1	perfect
sgPC_4	GGTCCATGCTCAGATCCACG	PC	0	1	perfect
sgPDAP1_1	CATCGAGAACCCCAACCGGG	PDAP1	0	2	multi-target guides
sgPDAP1_2	GAGGCAGTATACAAGCCCTG	PDAP1	1	2	single mismatch
sgPDAP1_3	GCTGCGCGTCGATCTCCTCA	PDAP1	1	1	single mismatch
sgPDAP1_4	GGAGCCGCAATGCCTAAAGG	PDAP1	1	2	single mismatch
sgPDCD10_1	ATAGAGGGGCATAGAAACCA	PDCD10	0	1	perfect
sgPDCD10_2	GCACCTCACCTTGATGAAAG	PDCD10	0	1	perfect
sgPDCD10_3	GGATACATGACTGCATAGAG	PDCD10	1	1	single mismatch
sgPDCD10_4	TGAAGCTGAGACCACATCCA	PDCD10	0	1	perfect
sgPDCD11_1	ACTGTGAGCCATCCAAAGAG	PDCD11	0	1	perfect
sgPDCD11_2	ATGTGGATGAGGAGAAGCAG	PDCD11	0	1	perfect
sgPDCD11_3	GGAAGACCATGGCTACCTAG	PDCD11	0	1	perfect
sgPDCD11_4	GTATCCAGCCTGGAAGACCA	PDCD11	0	1	perfect
sgPDCD1LG2_1	CATACCTCAAGTCCAAGTGA	PDCD1LG2	0	1	perfect
sgPDCD1LG2_2	CCAGGCTCAACATTAGCAGG	PDCD1LG2	0	1	perfect
sgPDCD1LG2_3	CTATTATGTACAGTTCCTTA	PDCD1LG2	0	1	perfect
sgPDCD1LG2_4	TCTATTGTCCAGCTTCCTAC	PDCD1LG2	0	1	perfect
sgPDCD1_1	CATGAGCCCCAGCAACCAGA	PDCD1	0	1	perfect
sgPDCD1_2	CGTGTCACACAACTGCCCAA	PDCD1	0	1	perfect
sgPDCD1_3	GCAGTTGTGTGACACGGAAG	PDCD1	0	1	perfect
sgPDCD1_4	GCGTGACTTCCACATGAGCG	PDCD1	0	1	perfect
sgPDCD2L_1	CAGCAGCACCGGCTTCAGAA	PDCD2L	0	1	perfect
sgPDCD2L_2	GTGCAGCAGACGGTGAAACG	PDCD2L	0	1	perfect
sgPDCD2L_3	TCAGGATGCTCTGCCCACCG	PDCD2L	0	1	perfect
sgPDCD2L_4	TGGACTGCTAGCAAGCTGGG	PDCD2L	0	1	perfect
sgPDCD2_1	AGAAGAGGAAGATGCAGCGG	PDCD2	1	1	single mismatch
sgPDCD2_2	AGCAGAAGAGGAAGATGCAG	PDCD2	1	2	single mismatch
sgPDCD2_3	AGCGGTGGAAGGCGTCCGGG	PDCD2	0	1	perfect
sgPDCD2_4	GCTGCTCGCGGCAGCAGAAG	PDCD2	0	1	perfect
sgPDCD4_1	AATCTTGGTGAAATGAAAAG	PDCD4	0	1	perfect
sgPDCD4_2	ACTGTGCCAACCAGTCCAAA	PDCD4	0	1	perfect
sgPDCD4_3	GCAGTATCCTTAGCATTGGA	PDCD4	0	1	perfect
sgPDCD4_4	GGAAGGGGACTACCAAAGAA	PDCD4	1	2	single mismatch
sgPDCD5_1	CGAGCTGCAGGCCAAACACG	PDCD5	0	1	perfect
sgPDCD5_2	GCGCTGACGCCGAGCCATGG	PDCD5	0	1	perfect
sgPDCD5_3	GGCCGACTGATCCAGAACTT	PDCD5	1	2	single mismatch
sgPDCD5_4	TTGAGGCGCTGAGGAGACAG	PDCD5	0	1	perfect
sgPDCD6IP_1	CGTCCGCTGGACAAGCACGA	PDCD6IP	0	1	perfect
sgPDCD6IP_2	GCAGACTTACCCAAGCGGCG	PDCD6IP	0	1	perfect
sgPDCD6IP_3	GCAGGCCCAGTACTGCCGCG	PDCD6IP	0	1	perfect
sgPDCD6IP_4	TGCTGAGCTCCTCCGCCGCG	PDCD6IP	0	1	perfect
sgPDCD6_1	ACCTCTGGAAAACGTTCCAC	PDCD6	1	1	single mismatch
sgPDCD6_2	CCGCGCCTGCAGCAGGCCCA	PDCD6	1	4	single mismatch
sgPDCD6_3	GCCGCCTACTCTTACCGCCC	PDCD6	1	3	single mismatch
sgPDCD6_4	GCCGGGGCGGTAAGAGTAGG	PDCD6	1	3	single mismatch
sgPDCD7_1	AGGCGGTGTTCGGGACCCCG	PDCD7	0	1	perfect
sgPDCD7_2	CGGACAGCCTGCCCGCCGCG	PDCD7	0	1	perfect
sgPDCD7_3	GCAGCCCCGAGCCTCCGCGG	PDCD7	0	1	perfect
sgPDCD7_4	GCCTCCGCGGAGGCCTCCCG	PDCD7	0	1	perfect
sgPDCL2_1	ACGTTTACAGAAAGAAGCAA	PDCL2	1	1	single mismatch
sgPDCL2_2	ATCCCAATGAAGATACAGAA	PDCL2	0	2	multi-target guides
sgPDCL2_3	CGTTTACAGAAAGAAGCAAT	PDCL2	0	1	perfect
sgPDCL2_4	GATGACTCTTGCACAGCTAA	PDCL2	0	2	multi-target guides
sgPDCL3_1	AATGACATCTTACGCAAAAA	PDCL3	0	2	multi-target guides
sgPDCL3_2	ACTCACCCACTGACTGCTGG	PDCL3	0	1	perfect
sgPDCL3_3	ATTCTTTCAGACTTTCCTTG	PDCL3	0	3	multi-target guides
sgPDCL3_4	GAAGTTACCAAAGCTGGCGA	PDCL3	0	2	multi-target guides
sgPDCL_1	GCAGTACCGGAAGCAGCGAA	PDCL	0	1	perfect
sgPDCL_2	GCAGTTGGAGACAGAGCAGA	PDCL	0	1	perfect
sgPDCL_3	GGATGAGGACAGTGACCACG	PDCL	0	1	perfect
sgPDCL_4	GTACTACTATAGCAGCAGTG	PDCL	0	1	perfect
sgPDC_1	ACTAATCCATAAAGAGAAAG	PDC	0	1	perfect
sgPDC_2	ACTGTCTACGGTATTTACGA	PDC	0	1	perfect
sgPDC_3	TATCCTGCATACACTGTCTA	PDC	0	1	perfect
sgPDC_4	TCTTTGCCATTCCTACTCTG	PDC	0	1	perfect
sgPDDC1_1	GAGAGGCTGGACTTACCCCA	PDDC1	0	1	perfect
sgPDDC1_2	GCCAAGCTCGAGTCCATCGA	PDDC1	0	1	perfect
sgPDDC1_3	GCTGGCCACGAGCAGACAGG	PDDC1	0	1	perfect
sgPDDC1_4	GCTTCTCCAGGGGAAAGCCA	PDDC1	0	1	perfect
sgPDE10A_1	CATGCACAGGATGTTCCGCG	PDE10A	0	1	perfect
sgPDE10A_2	CTTCTGTCTTAGTCACCAGG	PDE10A	0	1	perfect
sgPDE10A_3	TGGCCAAGTAGCAAGAACAG	PDE10A	0	1	perfect
sgPDE10A_4	TGTACACAGGCTACACCACG	PDE10A	0	1	perfect
sgPDE11A_1	ACAAAAGATGACAAAAGCCT	PDE11A	1	1	single mismatch
sgPDE11A_2	CTTACCTCTGCATCAAAGCG	PDE11A	0	1	perfect
sgPDE11A_3	GCAGTGCTGATGCTGAGAAC	PDE11A	1	1	single mismatch
sgPDE11A_4	TGGCAAGTTCTGACACCAGA	PDE11A	0	1	perfect
sgPDE12_1	GCTTCGGGTGATCCGGACGG	PDE12	0	1	perfect
sgPDE12_2	GGATCACCCGAAGCGCGGCG	PDE12	0	1	perfect
sgPDE12_3	GTACTACCGGGAAGAGGCAG	PDE12	0	1	perfect
sgPDE12_4	TTAGGGCATTGGTAGCGATG	PDE12	0	1	perfect
sgPDE1A_1	ACCAGTCCCGGACTTCAGAT	PDE1A	0	1	perfect
sgPDE1A_2	CTACCTTTACACGGAAAATG	PDE1A	0	1	perfect
sgPDE1A_3	GGTTGGCTTCTACCTTTACA	PDE1A	0	1	perfect
sgPDE1A_4	TGTATGCTCATAATCATGAA	PDE1A	0	1	perfect
sgPDE1B_1	CCAGGAGCTCAATCTCCGAC	PDE1B	0	1	perfect
sgPDE1B_2	CCGTGTCTCATCTATGTAGA	PDE1B	0	1	perfect
sgPDE1B_3	CCTCCTGTAGCACTGCCTGT	PDE1B	0	1	perfect
sgPDE1B_4	GGCTCCTCTGAACAGGAACA	PDE1B	0	1	perfect
sgPDE1C_1	ATAGGTATACTTACAGCCCG	PDE1C	0	1	perfect
sgPDE1C_2	GGCTGGCCTCCACCTTCACG	PDE1C	0	1	perfect
sgPDE1C_3	GTATAGACGGACATCAAACA	PDE1C	0	1	perfect
sgPDE1C_4	TGAACGATGCTCTTGAACCG	PDE1C	0	1	perfect
sgPDE2A_1	GCTCCAGGAGATCATCACGG	PDE2A	0	1	perfect
sgPDE2A_2	GCTGGGACTCACCATCCAGT	PDE2A	0	1	perfect
sgPDE2A_3	GTAGGTGTAGACAGTTTCCT	PDE2A	0	1	perfect
sgPDE2A_4	GTGCAGGTCCTGCAGCAGCG	PDE2A	0	1	perfect
sgPDE3A_1	CATGATCGCCTTGACTAGCG	PDE3A	0	1	perfect
sgPDE3A_2	GCTGCAGCCGGACATCTCGG	PDE3A	0	1	perfect
sgPDE3A_3	GGTCACAGCCGACCTCCCCG	PDE3A	0	1	perfect
sgPDE3A_4	GTGCGGACCCCGCATCGCCG	PDE3A	0	1	perfect
sgPDE3B_1	AGGTGGAAGAAGAAGCCGCG	PDE3B	0	1	perfect
sgPDE3B_2	GCTTCCTCACCCGGACCAAG	PDE3B	0	1	perfect
sgPDE3B_3	GGTCCTCTATTTCAGAACAG	PDE3B	0	1	perfect
sgPDE3B_4	TTGCGGCAGGACCCTCCGCG	PDE3B	0	1	perfect
sgPDE4A_1	AGCCCATGTCCCAAATCACA	PDE4A	0	1	perfect
sgPDE4A_2	ATGTCACCATCGTGTCCACA	PDE4A	0	1	perfect
sgPDE4A_3	GCTTGAAGCCCACGGCCAGG	PDE4A	0	1	perfect
sgPDE4A_4	GGAACTGGTTGGAGACCCCA	PDE4A	0	1	perfect
sgPDE4B_1	AGTAGCACCGGAATCAGCGG	PDE4B	0	1	perfect
sgPDE4B_2	CATCTCACTGACAGACCGGT	PDE4B	0	1	perfect
sgPDE4B_3	CTGATCGGCTCATCTCTGAG	PDE4B	0	1	perfect
sgPDE4B_4	GCAAATAATGAAGGAGCACG	PDE4B	0	1	perfect
sgPDE4C_1	ACTTGATGTGTTCAAGGTGG	PDE4C	0	1	perfect
sgPDE4C_2	ATCCGCAGACCAGCAGACCG	PDE4C	0	1	perfect
sgPDE4C_3	GACCGTTCGGAGCAACGTGG	PDE4C	0	1	perfect
sgPDE4C_4	GTTCATAGTCGCTATCTGAG	PDE4C	0	1	perfect
sgPDE4DIP_1	AACAGCATCTGGATAAAACA	PDE4DIP	0	2	multi-target guides
sgPDE4DIP_2	GAAGTATGAGGCCAGCCGGG	PDE4DIP	0	4	multi-target guides
sgPDE4DIP_3	GCACCTCAATGACCTGAAGA	PDE4DIP	0	4	multi-target guides
sgPDE4DIP_4	GCTGCGCATCTACTTCCTGG	PDE4DIP	0	2	multi-target guides
sgPDE4D_1	AGACCAATGTCTCAGATCAG	PDE4D	0	1	perfect
sgPDE4D_2	CCCATCTCTCTGAAATGAGT	PDE4D	0	1	perfect
sgPDE4D_3	GCATGATAACAGTCAAGGGC	PDE4D	0	1	perfect
sgPDE4D_4	GTGTGCATGATAACAGTCAA	PDE4D	0	1	perfect
sgPDE5A_1	AAGAGGCCGGTCAAATTCAG	PDE5A	0	1	perfect
sgPDE5A_2	GTAAGGATAAAAGATTTCCC	PDE5A	0	1	perfect
sgPDE5A_3	TATGCATCTTTGATGTTCAA	PDE5A	0	1	perfect
sgPDE5A_4	TCAACTTCTGCATTGAACCG	PDE5A	0	1	perfect
sgPDE6A_1	CACAACTGTGAAACTCGACG	PDE6A	0	1	perfect
sgPDE6A_2	CCACGATGCCCATGTCCAAA	PDE6A	0	1	perfect
sgPDE6A_3	GACCGCTTACTAAAGCCCAA	PDE6A	0	1	perfect
sgPDE6A_4	TCTGGTCCCAGGACTCCGGA	PDE6A	0	1	perfect
sgPDE6B_1	CGGTGTCTCCCACCTCCTGG	PDE6B	0	1	perfect
sgPDE6B_2	CGTCCCTGTCGCACTTCACG	PDE6B	0	1	perfect
sgPDE6B_3	GATGTACTACGAGCTGGGCG	PDE6B	0	1	perfect
sgPDE6B_4	TTACCACGTGAAGTGCGACA	PDE6B	0	1	perfect
sgPDE6C_1	GCATGATGAATACATTACCG	PDE6C	0	1	perfect
sgPDE6C_2	GGTGACATCCAGCAACCTAG	PDE6C	0	1	perfect
sgPDE6C_3	TGCCGTGGAGAAATACCTGG	PDE6C	0	1	perfect
sgPDE6C_4	TGTGAAGTATTCATCCGCAG	PDE6C	1	1	single mismatch
sgPDE6D_1	ACAAATGGAAAAATTCCGCC	PDE6D	0	1	perfect
sgPDE6D_2	GCGGGCCAGGGAGATCCTGA	PDE6D	0	1	perfect
sgPDE6D_3	TCATGTCAGCCAAGGACGAG	PDE6D	0	1	perfect
sgPDE6D_4	TCCCTGTCTCAGCATCCCGA	PDE6D	0	1	pam-distal double mismatch
sgPDE6G_1	GACCGGAACTCAGCCTTGGG	PDE6G	0	1	perfect
sgPDE6G_2	GTTCCGGTCAGCCACCAGGG	PDE6G	0	1	perfect
sgPDE6G_3	TGTCGCTGCTTAAATTTAGG	PDE6G	0	1	perfect
sgPDE6G_4	TTTAGGGGGCCCTTTCCTGG	PDE6G	1	1	single mismatch
sgPDE6H_1	CCTGCTCCAGCTTCAAACCA	PDE6H	0	1	perfect
sgPDE6H_2	GCCCTCCCAAGTTCAAGCAG	PDE6H	0	1	perfect
sgPDE6H_3	GCCTCTGCTTGAACTTGGGA	PDE6H	0	1	perfect
sgPDE6H_4	GTCTGCCTCTGCTTGAACTT	PDE6H	0	1	perfect
sgPDE7A_1	CCATAACGCAGTCCACGCTG	PDE7A	0	1	perfect
sgPDE7A_2	GATCCACTTGATAAGAACCA	PDE7A	0	1	perfect
sgPDE7A_3	GGATTTGAATCAGAAAGAAG	PDE7A	1	1	single mismatch
sgPDE7A_4	TGGATGATCCAGATCATGAG	PDE7A	0	1	perfect
sgPDE7B_1	ACACGATGTGGACCACCCAG	PDE7B	0	1	perfect
sgPDE7B_2	AGACTACCTTGGACAAGCAA	PDE7B	0	1	perfect
sgPDE7B_3	AGTCCAAGCATGATGTCCAG	PDE7B	0	1	perfect
sgPDE7B_4	CTAGGAGATATACGACTAAG	PDE7B	0	1	perfect
sgPDE8A_1	CATTTCTGCTGGATTTACAA	PDE8A	0	1	perfect
sgPDE8A_2	GCACCTCTCCAAACTCCAGC	PDE8A	0	1	perfect
sgPDE8A_3	GCAGGGCATGTGAAAAAGCA	PDE8A	0	1	perfect
sgPDE8A_4	GCTCCAGCTGGAGTTTGGAG	PDE8A	0	1	perfect
sgPDE8B_1	CTTTCCATACCTGAATCACG	PDE8B	0	1	perfect
sgPDE8B_2	GCACACGGTGATCCTCGCAG	PDE8B	0	1	perfect
sgPDE8B_3	GCTGGGCAGCGGTAGCAGCG	PDE8B	0	1	perfect
sgPDE8B_4	TCTCCACGCAGGCTTCAACA	PDE8B	0	1	perfect
sgPDE9A_1	CGATGTTCCCACTTACCCCA	PDE9A	0	1	perfect
sgPDE9A_2	GGCTGTCCTAGAGAAACGCG	PDE9A	0	1	perfect
sgPDE9A_3	GTCAAAGGTCGGCTTCCGCA	PDE9A	0	1	perfect
sgPDE9A_4	TGAAGTCCCTGACCAGCCCG	PDE9A	0	1	perfect
sgPDF_1	GCTGCAAGCCCGGACACCGA	PDF	0	1	perfect
sgPDF_2	TAGCTGCGCCCGCTCCACCG	PDF	0	1	perfect
sgPDF_3	TCCAGCGCCAGCACCTGCCG	PDF	0	1	perfect
sgPDF_4	TGGCACACGTGCGAGAACGG	PDF	0	1	perfect
sgPDGFA_1	CCTCGGCCAGAACATGGGCG	PDGFA	0	1	perfect
sgPDGFA_2	CTAAGCATGTGCCCGAGAAG	PDGFA	0	1	perfect
sgPDGFA_3	GCCTCTCGATCACCTCGCGG	PDGFA	0	1	perfect
sgPDGFA_4	GGAAGCCGAGATCCCCCGCG	PDGFA	0	1	perfect
sgPDGFB_1	CGAGTGCAAGACGCGCACCG	PDGFB	0	1	perfect
sgPDGFB_2	GCAGGGGGACCCCATTCCCG	PDGFB	0	1	perfect
sgPDGFB_3	GCTCGTGGAAGAAGGAGCCT	PDGFB	0	1	perfect
sgPDGFB_4	GTTGGAGATCATCAAAGGAG	PDGFB	0	1	perfect
sgPDGFC_1	CCAGAGACAGGGGACTCAGG	PDGFC	1	1	single mismatch
sgPDGFC_2	TCAGCAGGAGAAGCCCGAAG	PDGFC	0	1	perfect
sgPDGFC_3	TCATACTTATCCAAGAAATA	PDGFC	0	1	perfect
sgPDGFC_4	TCCAGCAACAAGGAACAGAA	PDGFC	0	1	perfect
sgPDGFD_1	GCTTGTGACAGATTCCCAGT	PDGFD	0	1	perfect
sgPDGFD_2	GTACCATTATTAGAGGACGA	PDGFD	0	1	perfect
sgPDGFD_3	TTCACTCTCAGGAGAATACA	PDGFD	0	1	perfect
sgPDGFD_4	TTTGATGGATGCGCTCTGCG	PDGFD	0	1	perfect
sgPDGFRA_1	CCTGCGTTCTGAACTCACGG	PDGFRA	0	1	perfect
sgPDGFRA_2	GGGTACCTACCACTTCTCCA	PDGFRA	0	1	perfect
sgPDGFRA_3	GTAACCTTACACAACAGTGA	PDGFRA	0	1	perfect
sgPDGFRA_4	GTACACTTTGACGGTCCCCG	PDGFRA	0	1	perfect
sgPDGFRB_1	AAAGGCCATCAACATCACCG	PDGFRB	0	1	perfect
sgPDGFRB_2	GATGATGGTGAGCACCACCA	PDGFRB	0	1	perfect
sgPDGFRB_3	GCCTGGTCGTCACACCCCCG	PDGFRB	0	1	perfect
sgPDGFRB_4	GGTTCGCGTGAAGGTGGCAG	PDGFRB	0	1	perfect
sgPDGFRL_1	CTACATCTGCAGGAAGGACG	PDGFRL	0	1	perfect
sgPDGFRL_2	GAATTCACCTGTGTCTGCCG	PDGFRL	0	1	perfect
sgPDGFRL_3	GTAAAGGGAGTAGAATTGGG	PDGFRL	0	1	perfect
sgPDGFRL_4	TAAAGGTGTCCAGATACGCA	PDGFRL	0	1	perfect
sgPDHA2_1	ATGTAATGACGTGATCCGAG	PDHA2	0	1	perfect
sgPDHA2_2	GATCTGCCTTCAATTCCATG	PDHA2	0	1	perfect
sgPDHA2_3	GCACTCCGTGAAGAATATGC	PDHA2	0	1	perfect
sgPDHA2_4	GGGCAACTCGCCTCAACACG	PDHA2	0	1	perfect
sgPDHB_1	GCTGCTGCCTACCTCCCGAA	PDHB	0	1	perfect
sgPDHB_2	GGACACGACCAAGATGGCGG	PDHB	0	1	perfect
sgPDHB_3	GGTCAGTCCCTGGAATTCAG	PDHB	0	1	perfect
sgPDHB_4	TTAGCATCCTCTGAATTCCA	PDHB	0	1	perfect
sgPDHX_1	ACAAGATAACGCAGCAGCCG	PDHX	0	1	perfect
sgPDHX_2	ACCATCTCCAATTAGCTCCG	PDHX	0	1	perfect
sgPDHX_3	GATGGTTTCACAGCACGCAG	PDHX	0	1	perfect
sgPDHX_4	TCACCAGCCCTACGCTTCGG	PDHX	NA	0	non-targeting
sgPDIA2_1	CCAAACTGCTGAAAGAGCCG	PDIA2	0	1	perfect
sgPDIA2_2	GCAATGCCCTCAGCGTCCCG	PDIA2	0	1	perfect
sgPDIA2_3	GGCCAAGCTCCTCGTCCACG	PDIA2	0	1	perfect
sgPDIA2_4	GGGGCGGGCAGACTTCCCCG	PDIA2	0	1	perfect
sgPDIA3_1	AAAAGCAGCCAGCAACTTGA	PDIA3	0	2	multi-target guides
sgPDIA3_2	GGATCCTTACCAGCAGTCCT	PDIA3	0	1	perfect
sgPDIA3_3	GGCAGAATGGACTCACCAGG	PDIA3	NA	0	non-targeting
sgPDIA3_4	TGTGGCGCTGCTTCTTGCCG	PDIA3	0	2	multi-target guides
sgPDIA4_1	CCATCAAGATCCTTAAGAAG	PDIA4	0	1	perfect
sgPDIA4_2	GGAAGGCCTTATGACTACAA	PDIA4	0	1	perfect
sgPDIA4_3	GGGCAGGCTGTAGACTACGA	PDIA4	0	1	perfect
sgPDIA4_4	GGTGGCGTCGACCTTTGCCA	PDIA4	0	1	perfect
sgPDIA5_1	CCACGTTTCACAGGAAAGGA	PDIA5	1	1	single mismatch
sgPDIA5_2	CCTGAGCCCGAAGGACAAAA	PDIA5	0	1	perfect
sgPDIA5_3	TGAATTTGAAAACATCAAGG	PDIA5	1	1	single mismatch
sgPDIA5_4	TTGTGCCTCAGGACTTCAGA	PDIA5	0	1	perfect
sgPDIA6_1	AACAGACCAGAAGATTACCA	PDIA6	0	1	perfect
sgPDIA6_2	ACTCAGCGCAGCATCTACAA	PDIA6	0	1	perfect
sgPDIA6_3	GCTCGTGAAGGATCGCCTCG	PDIA6	0	1	perfect
sgPDIA6_4	GTTGGATCCAAAAATCTTAA	PDIA6	0	1	perfect
sgPDIK1L_1	CTAATACGGGAGGTAGGCCG	PDIK1L	0	1	perfect
sgPDIK1L_2	TAGTGCCCAGAACTCACGAA	PDIK1L	0	1	perfect
sgPDIK1L_3	TATCAGGCTTAAGATCTCGG	PDIK1L	0	1	perfect
sgPDIK1L_4	TTAGTGCCCAGAACTCACGA	PDIK1L	0	1	perfect
sgPDILT_1	AAAGCAATCCAGGAACTTGG	PDILT	0	1	perfect
sgPDILT_2	AAGAAGCCAACGATGACCAA	PDILT	0	1	perfect
sgPDILT_3	ACTCACGGAAAAGCACCATG	PDILT	0	1	perfect
sgPDILT_4	AGCTCACCAGAGGTTAACGC	PDILT	0	1	perfect
sgPDK1_1	ATACAAGGAGAGCTTTGGGG	PDK1	0	1	perfect
sgPDK1_2	CCAGCTTTGTACCAATTGAA	PDK1	0	1	perfect
sgPDK1_3	CCATCTCATCGAAAACACAT	PDK1	0	1	perfect
sgPDK1_4	TTGTTTGGTGGAAAAGGCAA	PDK1	0	1	perfect
sgPDK2_1	CCAGCCCATCCCAAACACAT	PDK2	0	1	perfect
sgPDK2_2	GCTCTGCACCAGCTGCACGG	PDK2	1	1	single mismatch
sgPDK2_3	GGAACTCCATGATGTCCAGG	PDK2	0	1	perfect
sgPDK2_4	GTTCCTGGACAAGGATCCCG	PDK2	0	1	perfect
sgPDK4_1	ACATGAACCGTATTTCTACT	PDK4	0	1	perfect
sgPDK4_2	AGTAGCTGCTTCATGGACAG	PDK4	0	1	perfect
sgPDK4_3	GGTGGGCGTCAAGATGAAGG	PDK4	0	1	perfect
sgPDK4_4	TCAGCATCCGAGTAGAAATA	PDK4	0	1	perfect
sgPDLIM1_1	ACTTGACTCTCACTGTAGCC	PDLIM1	0	1	perfect
sgPDLIM1_2	AGTCCTTGCCGCCCACGAGG	PDLIM1	0	1	perfect
sgPDLIM1_3	GCAGCCTCTCGCCATTTCCC	PDLIM1	0	1	perfect
sgPDLIM1_4	GGTCACTCCTGGAAGCAAGG	PDLIM1	0	2	multi-target guides
sgPDLIM2_1	CATAATCGTGGCCATCAACG	PDLIM2	0	1	perfect
sgPDLIM2_2	CCCAACCTCCCTCAGCCCGA	PDLIM2	0	1	perfect
sgPDLIM2_3	CCTGTGATACGGAAGCCCCA	PDLIM2	0	1	perfect
sgPDLIM2_4	GGAGTAGGAGGACCTTAAGG	PDLIM2	0	1	perfect
sgPDLIM3_1	CCAGCCTTTGGTCATCACCA	PDLIM3	0	1	perfect
sgPDLIM3_2	CCTGAGAGCCTGAAGCCCCA	PDLIM3	0	1	perfect
sgPDLIM3_3	GATTACACCAGGAAGCAAGG	PDLIM3	0	1	perfect
sgPDLIM3_4	GTACAGGAATTCAAACCCAT	PDLIM3	0	1	perfect
sgPDLIM4_1	AATTTCTGCCACAGGCCTGA	PDLIM4	0	1	perfect
sgPDLIM4_2	AGAGCTCATGACACACCTGG	PDLIM4	0	1	perfect
sgPDLIM4_3	AGTCCCGGCCGCCCACCAGG	PDLIM4	0	1	perfect
sgPDLIM4_4	GCAGCCCAACAACCAGCAGG	PDLIM4	0	1	perfect
sgPDLIM5_1	CCCTGCAGCCGGAAACCCCA	PDLIM5	0	1	perfect
sgPDLIM5_2	CCTTGGGGTTTCCGGCTGCA	PDLIM5	1	1	single mismatch
sgPDLIM5_3	CTTACACTAGAGATTGTCAG	PDLIM5	0	1	perfect
sgPDLIM5_4	TGGGGTTTCCGGCTGCAGGG	PDLIM5	0	1	perfect
sgPDLIM7_1	CCAGGCCTCCGCCCCCGCCG	PDLIM7	1	1	single mismatch
sgPDLIM7_2	CCTTGCAGCCGGAAGCCCCA	PDLIM7	0	1	perfect
sgPDLIM7_3	CTGGGTGCAAAGGTGTACCG	PDLIM7	0	1	perfect
sgPDLIM7_4	GCTCACTCCTGGGGGCAAAG	PDLIM7	0	1	perfect
sgPDP1_1	CAACCTGCTTGCAGACCAGA	PDP1	0	1	perfect
sgPDP1_2	GAGCTTATAGACCTCAACAC	PDP1	0	1	perfect
sgPDP1_3	GCACTTCTCCGGTCCTCAAT	PDP1	0	1	perfect
sgPDP1_4	GCTAGAGATTGAAAATGCAG	PDP1	0	1	perfect
sgPDP2_1	AGCATTGCCACATTGCAAGG	PDP2	0	1	perfect
sgPDP2_2	CTACAGACACACATCAACAG	PDP2	0	1	perfect
sgPDP2_3	GCATTGGCTCAAGCACCCAG	PDP2	0	1	perfect
sgPDP2_4	GCTGGCTGCCAATTCCCCAG	PDP2	0	1	perfect
sgPDPK1_1	CTGCCACCAGGAATGCCAGG	PDPK1	0	2	multi-target guides
sgPDPK1_2	TTACCAAAAGTTTCTCCACG	PDPK1	0	2	multi-target guides
sgPDPK1_3	TTAGGCTGTGAGGAAATGGA	PDPK1	0	2	multi-target guides
sgPDPK1_4	TTATGCATCCAAGAGCCCAA	PDPK1	0	2	multi-target guides
sgPDPN_1	AGACTTATAGCGGTCTTCGC	PDPN	0	1	perfect
sgPDPN_2	TGGAGTCACCACATCATCTT	PDPN	0	1	perfect
sgPDPN_3	TTGGACTTTGTTCTTGCGCG	PDPN	0	1	perfect
sgPDPN_4	TTGTCAAGCCAGACTTATAG	PDPN	0	1	perfect
sgPDPR_1	CCCTGAAGCGCATCAACGCA	PDPR	0	4	multi-target guides
sgPDPR_2	GATCATCTCCCCCAAGAAAG	PDPR	0	4	multi-target guides
sgPDPR_3	GCATGTAGCGGGATACTAAC	PDPR	0	4	multi-target guides
sgPDPR_4	GTAGATTCTGAATCTCCAGC	PDPR	0	4	multi-target guides
sgPDRG1_1	AGAAGTGGAGGAGCTCGCCG	PDRG1	0	1	perfect
sgPDRG1_2	AGGAGGTGCTGGCGGACAAG	PDRG1	0	1	perfect
sgPDRG1_3	CGAGCTCCTCCACTTCTACA	PDRG1	0	1	perfect
sgPDRG1_4	TCAGAATCGAGAGGGCCTGA	PDRG1	0	1	perfect
sgPDS5A_1	AGGGTAAGCGATCTTCCCGT	PDS5A	0	1	perfect
sgPDS5A_2	GATCACCGACAAGATCACCA	PDS5A	0	1	perfect
sgPDS5A_3	GGAAGATCGCTTACCCTCCG	PDS5A	0	1	perfect
sgPDS5A_4	GTGGCGTCGTGAGTGCCGAC	PDS5A	0	1	perfect
sgPDS5B_1	CAAATTTCACACATTCCAGG	PDS5B	0	1	perfect
sgPDS5B_2	GATATTTCCTTGACCCCAGG	PDS5B	0	1	perfect
sgPDS5B_3	GCAAGCATATGATTTGGCAA	PDS5B	0	1	perfect
sgPDS5B_4	TATCCATGTACCAATCCGCC	PDS5B	0	1	perfect
sgPDSS1_1	CCAACGGTCCCGCACGGCCG	PDSS1	0	1	perfect
sgPDSS1_2	CCAGACAGTAAAACACACAG	PDSS1	0	1	perfect
sgPDSS1_3	GCAGCGGCGCTCGGCCCCAA	PDSS1	0	1	perfect
sgPDSS1_4	GCTCCTGGAAGCCGGCGGCG	PDSS1	0	1	perfect
sgPDSS2_1	ACCACGCCAAGAGCCCACCG	PDSS2	0	1	perfect
sgPDSS2_2	ACCTGGCTGTGGTAAGCAGA	PDSS2	0	1	perfect
sgPDSS2_3	GGACCACCACAGGCGACGCG	PDSS2	0	1	perfect
sgPDSS2_4	TGACACTACCTGATTCCAGT	PDSS2	0	1	perfect
sgPDX1_1	AGTCTACCAAAGCTCACGCG	PDX1	0	1	perfect
sgPDX1_2	GCCCATGTACAGGCACGCAG	PDX1	0	1	perfect
sgPDX1_3	GGTGAAGGTGCGCCACCGCG	PDX1	0	1	perfect
sgPDX1_4	TCACGCGTGGAAAGGCCAGT	PDX1	0	1	perfect
sgPDXDC1_1	ATTAAAGATGATATAGAGCG	PDXDC1	0	2	multi-target guides
sgPDXDC1_2	GATATTCCAGGCCCACTCCA	PDXDC1	0	2	multi-target guides
sgPDXDC1_3	GCATTTGCGACAAGCAACAG	PDXDC1	0	2	multi-target guides
sgPDXDC1_4	GTTTGGATCCCAGCATCAGA	PDXDC1	0	2	multi-target guides
sgPDXK_1	ATACAGAGCCACGTCATCCG	PDXK	0	1	perfect
sgPDXK_2	CCCGGTTGCCCACGTAGCCG	PDXK	0	1	perfect
sgPDXK_3	CGGCTACGTGGGCAACCGGG	PDXK	0	1	perfect
sgPDXK_4	GGCGTGATAATGTCTGCAAG	PDXK	0	1	perfect
sgPDXP_1	CAGCCGCTCCAGCAGCTCCG	PDXP	0	1	perfect
sgPDXP_2	GCGCCGAGCTGCGCGCCGCG	PDXP	0	1	perfect
sgPDXP_3	GCGCGCTGCGAGAGGCTGCG	PDXP	0	1	perfect
sgPDXP_4	GGTCCTGTTCGACTGTGACG	PDXP	0	1	perfect
sgPDYN_1	CATCTCTCCCATTCCTCAGA	PDYN	0	1	perfect
sgPDYN_2	CATGTTCCCCTCCACCACAG	PDYN	0	1	perfect
sgPDYN_3	CCATTCCTCAGAGGGCAGCA	PDYN	0	1	perfect
sgPDYN_4	GCATCTCTCCCATTCCTCAG	PDYN	0	1	perfect
sgPDZD2_1	AAGGCCCCTGAAGAATCCAA	PDZD2	0	1	perfect
sgPDZD2_2	CCAATGATCGAGATGACGGA	PDZD2	0	1	perfect
sgPDZD2_3	CTTCCAGGATTTGATCCCCG	PDZD2	0	1	perfect
sgPDZD2_4	GCACACCCCACAATACCAGG	PDZD2	0	1	perfect
sgPDZD3_1	ATACTGTCAGCAACACCCGA	PDZD3	0	1	perfect
sgPDZD3_2	GGAAGGAGACAGGATCCTGG	PDZD3	0	1	perfect
sgPDZD3_3	TGGCACTTACAGAGTTAACG	PDZD3	0	1	perfect
sgPDZD3_4	TTGCTCAGTAAACAGAAGCG	PDZD3	0	1	perfect
sgPDZD7_1	CATCATCCATTCAGTCCGGG	PDZD7	0	1	perfect
sgPDZD7_2	GATGAGGCTCGGATTCCGCG	PDZD7	0	1	perfect
sgPDZD7_3	GGGAGTTGCTGCTCACCACG	PDZD7	1	1	single mismatch
sgPDZD7_4	TCTTCTGAGCTGGTGTCGGA	PDZD7	0	1	perfect
sgPDZD8_1	AGCGCAGCCTTCCCACCACG	PDZD8	0	1	perfect
sgPDZD8_2	GCAATTGCAGATCTTCAGCG	PDZD8	0	1	perfect
sgPDZD8_3	GGGCGGCGCGACCCCCACCG	PDZD8	0	1	perfect
sgPDZD8_4	GGTCACCAAGAAGATCAAGG	PDZD8	0	1	perfect
sgPDZD9_1	AAGAGTATATCCTAACACAT	PDZD9	0	1	perfect
sgPDZD9_2	AATATATGATTTAATCCCTG	PDZD9	0	1	perfect
sgPDZD9_3	TTATTAACATTCCTGAAGAA	PDZD9	0	1	perfect
sgPDZD9_4	TTTGTGGGAGGCCTTCTGCA	PDZD9	0	1	perfect
sgPDZK1IP1_1	GCCCAGAATGAGGAGGCTGA	PDZK1IP1	0	1	perfect
sgPDZK1IP1_2	GCTCCTCCTGGCACCAGAAG	PDZK1IP1	0	1	perfect
sgPDZK1IP1_3	TGAGCAGGCCCAGAATGAGG	PDZK1IP1	0	1	perfect
sgPDZK1IP1_4	TGAGCTACCTTGCTGACAGC	PDZK1IP1	0	1	perfect
sgPDZK1_1	GAAAGCAGTGAAAACACGGG	PDZK1	0	2	multi-target guides
sgPDZK1_2	GCACACCTCCATTCATCACA	PDZK1	0	2	multi-target guides
sgPDZK1_3	GCGAATTGAGAAGGACACCG	PDZK1	0	1	perfect
sgPDZK1_4	TTCACGAGATAGCAGAGCCG	PDZK1	0	2	multi-target guides
sgPDZRN3_1	AAGTGCGCGTACGCGACGCG	PDZRN3	0	1	perfect
sgPDZRN3_2	CCTCACTGTGTGCTACCGGA	PDZRN3	0	1	perfect
sgPDZRN3_3	CTGCAGCTCAAGCTGCGCCG	PDZRN3	0	1	perfect
sgPDZRN3_4	GCACCTGGCCGCAACCCGCG	PDZRN3	0	1	perfect
sgPDZRN4_1	ACAGATGATGAAGAAGACAC	PDZRN4	0	1	perfect
sgPDZRN4_2	CCATAGGCTGGTCTACTAAG	PDZRN4	0	1	perfect
sgPDZRN4_3	CTCTTAGTAGACCAGCCTAT	PDZRN4	0	1	perfect
sgPDZRN4_4	GCATTGCTGCCAAAGACGGC	PDZRN4	1	1	single mismatch
sgPEA15_1	AGATCACTACTGGCAGTGCC	PEA15	0	1	perfect
sgPEA15_2	AGATCTAGAACAGCTCAAGT	PEA15	0	1	perfect
sgPEA15_3	AGATGTGCTCAATGTAGGAG	PEA15	0	1	perfect
sgPEA15_4	GAGCTGTTCTAGATCTTCAA	PEA15	0	1	perfect
sgPEAK1_1	CTGACTGTCTTCAAACTAAA	PEAK1	0	1	perfect
sgPEAK1_2	GCTCTGAAGTTGGCAAAGCG	PEAK1	0	1	perfect
sgPEAK1_3	GGGCTAGTCACTAATTTGGA	PEAK1	0	1	perfect
sgPEAK1_4	TTATCCTGATTATTACTAGA	PEAK1	0	1	perfect
sgPEAR1_1	CTAGGTGCCCAGGTGCCGGG	PEAR1	0	1	perfect
sgPEAR1_2	GCTCCAGTCTGGGGATCGCA	PEAR1	0	1	perfect
sgPEAR1_3	GGTCCGTCTTCACCACCTGA	PEAR1	1	1	single mismatch
sgPEAR1_4	GGTGTCTTCCAAACCCCACA	PEAR1	0	1	perfect
sgPEBP1_1	AGAATGGCATCATTTCCTGG	PEBP1	0	2	multi-target guides
sgPEBP1_2	CCATCCCACGAAATGCTGGT	PEBP1	0	2	multi-target guides
sgPEBP1_3	GCTGCATGTCACCTACGCCG	PEBP1	1	1	single mismatch
sgPEBP1_4	TCCACTTCTTGCAGGCTCAA	PEBP1	1	1	single mismatch
sgPEBP4_1	AGCCTCATTGTCCAACCCAT	PEBP4	0	1	perfect
sgPEBP4_2	CCTGACTTACTGGCAAAAGA	PEBP4	0	1	perfect
sgPEBP4_3	GAGATTCTGGAGACATTGGC	PEBP4	0	1	perfect
sgPEBP4_4	GCCGATAGTCAAGTTCCCGG	PEBP4	0	1	perfect
sgPECR_1	ACTCGTGCCTGCTTTGTGGG	PECR	0	1	perfect
sgPECR_2	AGAACTGATGTGTTCAGCAG	PECR	0	1	perfect
sgPECR_3	GCTGAACACATCAGTTCTAA	PECR	0	1	perfect
sgPECR_4	TGTGCTTGAGACCAACCTGA	PECR	0	1	perfect
sgPEF1_1	ACTCCAGGAGGACCATATGG	PEF1	0	1	perfect
sgPEF1_2	GGCCTACTCCTGGTTCCAGT	PEF1	0	2	multi-target guides
sgPEF1_3	GGTCCTCCTGGAGTTCCAGA	PEF1	0	2	multi-target guides
sgPEF1_4	TTACCCTGTCCATAAAGCCC	PEF1	0	1	perfect
sgPEG10_1	CAGCAGCTGCTGCAGCACCG	PEG10	0	1	perfect
sgPEG10_2	CCAGGTGCAGAAGCTCACAG	PEG10	0	1	perfect
sgPEG10_3	CTTCATGGAAAAGAGCACCA	PEG10	0	1	perfect
sgPEG10_4	GATGATGACATCGAGCTCCG	PEG10	0	1	perfect
sgPEG3_1	CATACCCTCTGCCTTCAAAG	PEG3	0	1	perfect
sgPEG3_2	GCTGTGACTCGGTAAAGGAG	PEG3	0	1	perfect
sgPEG3_3	TGTGAAGATGAATCTTCCCA	PEG3	0	1	perfect
sgPEG3_4	TTCCAAATCGGGAAGAGCAA	PEG3	0	1	perfect
sgPELI1_1	ACTAGGAGAAGGCTGCCAAA	PELI1	0	1	perfect
sgPELI1_2	GCATAAATCCGTGCTGTAAA	PELI1	0	1	perfect
sgPELI1_3	GGAATCCTCCCTTTACAGCA	PELI1	0	1	perfect
sgPELI1_4	TCTTCTGTGAACCCATTGCG	PELI1	0	1	perfect
sgPELI2_1	GCAAAGTGGAAAAACCCCGA	PELI2	0	1	perfect
sgPELI2_2	GGAATGAACCTTACACAGCA	PELI2	1	1	single mismatch
sgPELI2_3	GTAGATTTGCCCTCTACAAG	PELI2	0	1	perfect
sgPELI2_4	TTTGGAAGAGTCAAATCCGG	PELI2	0	1	perfect
sgPELI3_1	ACCGGCGGCTCAGTGCCAGG	PELI3	0	1	perfect
sgPELI3_2	CACCAGGCACTGAGTAACCG	PELI3	0	1	perfect
sgPELI3_3	CATGTGGTCCCAGGAGCGAG	PELI3	0	1	perfect
sgPELI3_4	GCTAGAGGCATCGAAGCCAG	PELI3	0	1	perfect
sgPELO_1	AGGACTCTGTCTGTACCTTG	PELO	0	1	perfect
sgPELO_2	ATCCCACTGCTTCTTGGCCA	PELO	0	1	perfect
sgPELO_3	GCGCGCCTCCACCATCCGCA	PELO	0	1	perfect
sgPELO_4	GTACAGACAGAGTCCTCCAC	PELO	0	1	perfect
sgPELP1_1	ACAGCAGCATCTCCACCCCA	PELP1	0	1	perfect
sgPELP1_2	CATCAAGGAGGAGACTCACA	PELP1	0	1	perfect
sgPELP1_3	GCAGGCAGTAGAGTTCACGG	PELP1	0	1	perfect
sgPELP1_4	TGAGAGAACCACAAGCCCGA	PELP1	0	1	perfect
sgPEMT_1	CCACAAAGCTGGGATCCAGG	PEMT	0	1	perfect
sgPEMT_2	CTTACCACATTCCAGTAGAG	PEMT	0	1	perfect
sgPEMT_3	GGAGAGCCTGGACACCCCCG	PEMT	0	1	perfect
sgPEMT_4	GGCCCAGGCTGTAGGCCGCG	PEMT	0	1	perfect
sgPENK_1	GCACGGTCGCCAGGAGCCCG	PENK	0	1	perfect
sgPENK_2	GCTTGCGTAATGGAATGTGA	PENK	0	1	perfect
sgPENK_3	TGTCGGCCGGGCGCACTAGG	PENK	0	1	perfect
sgPEPD_1	CGTGGCGTCAACACGGACAG	PEPD	0	1	perfect
sgPEPD_2	GCGCTACTGCACCGACACCG	PEPD	1	1	single mismatch
sgPEPD_3	GTGCCGGGCGAACATGGCGG	PEPD	0	1	perfect
sgPEPD_4	TCATTCCCCAGCCAAAACGA	PEPD	1	1	single mismatch
sgPER1_1	CGACTGCCGCCAGAGCGCCG	PER1	0	1	perfect
sgPER1_2	GATGTGCTCCAGCTCCTCCA	PER1	0	1	perfect
sgPER1_3	GCTCTCAGTGGTCTCCAGCA	PER1	1	1	single mismatch
sgPER1_4	TCTGCAATCAGCAGGCAGCA	PER1	1	1	single mismatch
sgPER2_1	AGACGTGCCCTCCTACACCG	PER2	0	1	perfect
sgPER2_2	CCTGGGGGTCAGCTTCCCCG	PER2	0	1	perfect
sgPER2_3	GCCCAGCATGAATGGATACG	PER2	0	1	perfect
sgPER2_4	GTACTTGGAGAGCTGCAATG	PER2	1	1	single mismatch
sgPER3_1	AGACCTCGAGATGCCCCGCG	PER3	0	1	perfect
sgPER3_2	GCTTGCACCTCAAGACATGA	PER3	0	1	perfect
sgPER3_3	GGAGACCTCGAGATGCCCCG	PER3	0	1	perfect
sgPER3_4	TCACCACCACACACACCCCA	PER3	0	1	perfect
sgPERP_1	CGCTAGACTGCAACCAGCCG	PERP	0	1	perfect
sgPERP_2	GATGAAGCCACAGAAGAGCA	PERP	0	1	perfect
sgPERP_3	GGAGCATTTCCACCACAGCG	PERP	0	1	perfect
sgPERP_4	TGCAGCGTGGGGTAGAGCAG	PERP	0	1	perfect
sgPES1_1	ACATCACCCGGAACAAAGCC	PES1	0	1	perfect
sgPES1_2	AGGCATTTACTACCAGGCCG	PES1	0	1	perfect
sgPES1_3	AGGCGGCTGTGCATTCTGAA	PES1	0	1	perfect
sgPES1_4	GTTCGTCCGGAAGCTCCGGA	PES1	0	1	perfect
sgPET100_1	AAACCCAGAACATAGCCACA	PET100	0	2	multi-target guides
sgPET100_2	ACATAGCCACAGGGAAAGTG	PET100	0	2	multi-target guides
sgPET100_3	GACATCGTCCTCAAACCACT	PET100	1	1	single mismatch
sgPET100_4	GGGTTTCCAATCAGGCCGAG	PET100	0	2	multi-target guides
sgPET112_1	GAACGCCCAAAGGCTCCCCA	PET112	0	1	perfect
sgPET112_2	GCTCCAGGACCACCTCCAGA	PET112	0	1	perfect
sgPET112_3	GCTCTCTCCCCTAATCTGGT	PET112	0	1	perfect
sgPET112_4	GCTTTCGCCCGGGTTGACGG	PET112	0	1	perfect
sgPET117_1	CGTACATGTGAAGCAGCAGT	PET117	0	1	perfect
sgPET117_2	CTGCTGCTTCACATGTACGC	PET117	0	1	perfect
sgPET117_3	GATGTCTAGGAGCTCGAAGG	PET117	0	1	perfect
sgPET117_4	GCGTACATGTGAAGCAGCAG	PET117	0	1	perfect
sgPEX10_1	ACTCGTCCTTCTGCGCCGCG	PEX10	0	1	perfect
sgPEX10_2	CAGAAGGACGAGTACTACCG	PEX10	0	1	perfect
sgPEX10_3	GCAGTGTCACCAGCACGCCA	PEX10	1	1	single mismatch
sgPEX10_4	GCTGACGTACTCCTCCCCCA	PEX10	0	1	perfect
sgPEX11A_1	CGCTTCACCAACCAGACCCA	PEX11A	0	1	perfect
sgPEX11A_2	GACCTACGCTCCTCACCCAG	PEX11A	0	1	perfect
sgPEX11A_3	TATTTGTTAGAGCCCAAAGC	PEX11A	0	1	perfect
sgPEX11A_4	TCTTCTGCTGAGCCTGGTCA	PEX11A	1	1	single mismatch
sgPEX11B_1	AAGAGAGCAAGCATACTGGG	PEX11B	0	1	perfect
sgPEX11B_2	CACTTCTCCTGATCCACACG	PEX11B	0	1	perfect
sgPEX11B_3	GCTTTCTTCCAAGGCTCAGG	PEX11B	0	1	perfect
sgPEX11B_4	TCTCCACAAGTTCTACGCCT	PEX11B	0	1	perfect
sgPEX11G_1	CCAGAACTCCACCAACCAGC	PEX11G	0	1	perfect
sgPEX11G_2	GCTGGGGTACTGCTGCCAGC	PEX11G	0	1	perfect
sgPEX11G_3	TCCGCCCCTGCCTCACCAGG	PEX11G	0	1	perfect
sgPEX11G_4	TCGGCGCTGGAGTCGTACAG	PEX11G	0	1	perfect
sgPEX12_1	CCAGCCATCCATCTTTGAGG	PEX12	0	1	perfect
sgPEX12_2	CCCATTTGTGAACATGGCCT	PEX12	1	1	single mismatch
sgPEX12_3	GCTACCACCTCAAAGATGGA	PEX12	0	1	perfect
sgPEX12_4	GCTTAAAGAGAATTGTAATG	PEX12	0	1	perfect
sgPEX13_1	ATCTTTACAGACGGCTACAG	PEX13	0	1	perfect
sgPEX13_2	CTATACGGTATCTTTACAGA	PEX13	0	1	perfect
sgPEX13_3	GCAAGCTGAAGAAAGCAGCA	PEX13	0	1	perfect
sgPEX13_4	GCTTGCTGAACAAATCTACT	PEX13	0	1	perfect
sgPEX14_1	CGGCTGCTCTGCCTGCTCCG	PEX14	0	1	perfect
sgPEX14_2	GCCCAAGGACGAAGGCTCAT	PEX14	0	1	perfect
sgPEX14_3	GCCTGCCATGATGATGGCCA	PEX14	0	1	perfect
sgPEX14_4	TCTCTCTCACCAGATTGCCA	PEX14	1	1	single mismatch
sgPEX16_1	CGAGGGCGATGACAAGCCAG	PEX16	1	1	single mismatch
sgPEX16_2	CTACTTGGCCAGCTGGACGA	PEX16	1	1	single mismatch
sgPEX16_3	CTGTCCAGTGGAACGATAGG	PEX16	0	1	perfect
sgPEX16_4	GGAGTACGTGACTCGTCACC	PEX16	0	1	perfect
sgPEX19_1	ACTACTTTCTCCTCACCTGA	PEX19	0	1	perfect
sgPEX19_2	ACTGGCTTCCCAAGCCACTG	PEX19	0	1	perfect
sgPEX19_3	GCAGTTCCAAAAGCTCTCAG	PEX19	0	1	perfect
sgPEX19_4	TGCCTTCTCGAACTCCGCAG	PEX19	0	1	perfect
sgPEX1_1	ACAGTGTTTATGAAAAACAG	PEX1	0	1	perfect
sgPEX1_2	ACTGCTTCCTCCACCTGCCG	PEX1	0	1	perfect
sgPEX1_3	GACGCGTTATATATACTAGG	PEX1	0	1	perfect
sgPEX1_4	TCTCAAGCCATGTTCCCATG	PEX1	0	1	perfect
sgPEX26_1	AGTCCAGGTGCACCACCAGG	PEX26	0	1	perfect
sgPEX26_2	CCACCGATCCATTTCTGCCA	PEX26	0	1	perfect
sgPEX26_3	GAGTCTGGCCAACCACGCCG	PEX26	0	1	perfect
sgPEX26_4	GGTGCACCTGGACTTCCGGG	PEX26	0	1	perfect
sgPEX2_1	ACTTGAACTAAACAAGGCCC	PEX2	0	1	perfect
sgPEX2_2	GCTTTCATGGATTTAAACCT	PEX2	0	1	perfect
sgPEX2_3	GGACCAAACTAGCTGCTCCA	PEX2	0	1	perfect
sgPEX2_4	TTAGTTCAAGTGCATCCAAC	PEX2	0	1	perfect
sgPEX3_1	CAGAGAAATACAGGAAAGGG	PEX3	1	1	single mismatch
sgPEX3_2	CCTAGGGCCTAAAGATGCTG	PEX3	0	1	perfect
sgPEX3_3	GTCCAGTTAAACATAATTGG	PEX3	0	1	perfect
sgPEX3_4	TCACAGCTCTGCTAAAAAAC	PEX3	0	1	perfect
sgPEX5L_1	ATGACACCTCTGCATCTCCA	PEX5L	0	1	perfect
sgPEX5L_2	CTGACCAAAGAACATCGCTG	PEX5L	0	1	perfect
sgPEX5L_3	TCTCAACCAGAACTGAGTGG	PEX5L	0	1	perfect
sgPEX5_1	CCTCAATCCCTCCTGCCGAA	PEX5	1	1	single mismatch
sgPEX5_2	GTAGGGGTACCAGTTTGAGG	PEX5	0	1	perfect
sgPEX5_3	TGAGCAGTCAAACTTCCGCC	PEX5	0	1	perfect
sgPEX5_4	TGCCCCTCAGACCTTCAAGA	PEX5	0	2	multi-target guides
sgPEX6_1	ACTAGCAGTGTCCTTCTACG	PEX6	0	1	perfect
sgPEX6_2	GAGGGACTGGAGATTCACTA	PEX6	0	1	perfect
sgPEX6_3	GGGCAAGTAGAGATCCTGGA	PEX6	0	1	perfect
sgPEX6_4	TGAGCTCTCCCATTTCCAGG	PEX6	0	1	perfect
sgPEX7_1	CGCGATGCCGTAGTGCTGCG	PEX7	0	1	perfect
sgPEX7_2	CTATAAAGAACACGCTCAGG	PEX7	0	1	perfect
sgPEX7_3	GATGCCGTAGTGCTGCGCGG	PEX7	0	1	perfect
sgPEX7_4	GGGACACTGCCAAAGCTGCA	PEX7	0	1	perfect
sgPF4V1_1	CCAAGAACAGCATCTCCTGG	PF4V1	0	1	perfect
sgPF4V1_2	CGAAGGCGACCACAACTGGC	PF4V1	1	1	single mismatch
sgPF4V1_3	GCATCTCCTGGCGGGTGGCG	PF4V1	0	1	perfect
sgPF4V1_4	GGTGAGGCGGGACCTGGCTG	PF4V1	1	2	single mismatch
sgPF4_1	ACCCCAGGAACAGCAGCCCG	PF4	0	1	perfect
sgPF4_2	CGAAGGCGACCACAAGTGGC	PF4	1	1	single mismatch
sgPF4_3	CTTGTGGTCGCCTTCGCCAG	PF4	1	1	single mismatch
sgPF4_4	TGAGGCGCAGAACCCGGCTG	PF4	0	1	perfect
sgPFAS_1	ATATTGATAGGGCCATTGAG	PFAS	0	1	perfect
sgPFAS_2	GAATGCCCTGGAAATCTGGG	PFAS	0	1	perfect
sgPFAS_3	GCTTGTGTGGAGGCCCCCAA	PFAS	0	1	perfect
sgPFAS_4	TGTCCAGTGCACAGGCCGCG	PFAS	0	1	perfect
sgPFDN1_1	AGATACAGAGATCATGACTT	PFDN1	0	2	multi-target guides
sgPFDN1_2	CGTGGATCTAGAGCTGAAGA	PFDN1	0	1	perfect
sgPFDN1_3	CTTCAGCTCTAGATCCACGG	PFDN1	0	1	perfect
sgPFDN1_4	TCTTCAGCTCTAGATCCACG	PFDN1	0	1	perfect
sgPFDN2_1	AACTCGTAAGTGCTACCGCA	PFDN2	0	1	perfect
sgPFDN2_2	CCAGCACTCCTCCAACCATG	PFDN2	0	1	perfect
sgPFDN2_3	GCGAAGATGGCGGAGAACAG	PFDN2	0	1	perfect
sgPFDN2_4	GGTCGCGCCGGCAAGAGCAG	PFDN2	0	1	perfect
sgPFDN4_1	ACTCACCGCCTTCTTCATGG	PFDN4	0	1	perfect
sgPFDN4_2	GATGGCGGCCACCATGAAGA	PFDN4	0	1	perfect
sgPFDN4_3	GGCGGCCACCATGAAGAAGG	PFDN4	1	1	single mismatch
sgPFDN4_4	GTAGTCCAGTCCCAAGATGG	PFDN4	0	1	perfect
sgPFDN5_1	AGAAATGCTCAAGAACCAGC	PFDN5	0	2	multi-target guides
sgPFDN5_2	GTAGACAGCTGAGGATGCCA	PFDN5	0	1	perfect
sgPFDN5_3	TCTGATCTTGTAGACAGCTG	PFDN5	0	1	perfect
sgPFDN5_4	TTCTTGAGCATTTCTAGCTG	PFDN5	0	2	multi-target guides
sgPFDN6_1	AAATATCAACAGCTACAGAA	PFDN6	0	1	perfect
sgPFDN6_2	ACTTAAGTAAATCCATGTCG	PFDN6	0	1	perfect
sgPFDN6_3	CCTGCTGGATGGGTCCAACG	PFDN6	0	1	perfect
sgPFDN6_4	GCTGATCCAGAAGAAGCTAC	PFDN6	0	1	perfect
sgPFKFB2_1	AATCATAACGATCAGAGTCG	PFKFB2	0	1	perfect
sgPFKFB2_2	AGTTGTCTGGGTCAAGAGGT	PFKFB2	0	1	perfect
sgPFKFB2_3	ATGATTGGTTTGCCAGCCCG	PFKFB2	0	1	perfect
sgPFKFB2_4	TGTTAAGGCGTATCTCACTG	PFKFB2	0	1	perfect
sgPFKFB3_1	CCACCAATACTACTAGAGAG	PFKFB3	0	1	perfect
sgPFKFB3_2	CGTCGGGGAGTATCGCCGGG	PFKFB3	0	1	perfect
sgPFKFB3_3	GGACTCCTACCTTTCCTGAA	PFKFB3	0	1	perfect
sgPFKFB3_4	GGATTACAAAGACTGCAACT	PFKFB3	0	1	perfect
sgPFKFB4_1	GCATCCAGATCTTCTTCAGG	PFKFB4	0	1	perfect
sgPFKFB4_2	GGTTCTGTGTCAATTCCCGT	PFKFB4	0	1	perfect
sgPFKFB4_3	GTTCTGTGTCAATTCCCGTG	PFKFB4	0	1	perfect
sgPFKFB4_4	TCTGGATGTGGTCAGCCACA	PFKFB4	0	1	perfect
sgPFKL_1	CAGCTTCTCCAGGTCCACCG	PFKL	0	1	perfect
sgPFKL_2	CCATCACCACCACTGCCCAG	PFKL	1	1	single mismatch
sgPFKL_3	CGACTGGCTGTTCATCCCCG	PFKL	0	1	perfect
sgPFKL_4	GCAGGCTGCCCCACTCGCTG	PFKL	0	1	perfect
sgPFKM_1	AATGGCTTTGCCAATCCCCA	PFKM	1	1	single mismatch
sgPFKM_2	ACAAGTCACTCCACTCAGAA	PFKM	0	1	perfect
sgPFKM_3	CCATCACTACCACTGCCCAG	PFKM	1	1	single mismatch
sgPFKM_4	CCTTTGTCGCCGACTCAGCG	PFKM	0	1	perfect
sgPFKP_1	AGATCCTGTCGAATGCCGAA	PFKP	1	1	single mismatch
sgPFKP_2	CGGAGGCTCAAACATCGCAG	PFKP	0	1	perfect
sgPFKP_3	GGACGATCATTGGCAGTGCG	PFKP	0	1	perfect
sgPFKP_4	GTAGATACCCATGCGCACCA	PFKP	0	1	perfect
sgPFN1_1	CTACATCGACAACCTCATGG	PFN1	0	1	perfect
sgPFN1_2	GGACGGGACCTGTCAGGACG	PFN1	0	2	multi-target guides
sgPFN1_3	GTAGCAGCGCCATGGCCGGG	PFN1	1	1	single mismatch
sgPFN1_4	GTCGATGTAGGCGTTCCACC	PFN1	0	1	perfect
sgPFN2_1	AATGCTCTGAAAGACGCCCC	PFN2	0	1	perfect
sgPFN2_2	ATAGAAATAGATATGATTGT	PFN2	0	1	perfect
sgPFN2_3	CAAATACGTCTGGGCAGCCA	PFN2	0	1	perfect
sgPFN2_4	GCGAAGGGCTCGAAGATGGC	PFN2	0	1	perfect
sgPFN3_1	ACACGCAGCTGTTGTCCGCA	PFN3	0	1	perfect
sgPFN3_2	GGACAGGCACACCTTCCTGC	PFN3	0	1	perfect
sgPFN3_3	GTGTGGGCTTCGCGGCCCGG	PFN3	0	1	perfect
sgPFN3_4	TCTACATCAGTGCAGTGCTG	PFN3	0	1	perfect
sgPFN4_1	CCACATGCTTGGTTCCCAAG	PFN4	0	1	perfect
sgPFN4_2	CTAACAATAAGCTCTGCAAA	PFN4	0	1	perfect
sgPFN4_3	CTTCTCTTCGGGCTTGCAAA	PFN4	0	1	perfect
sgPFN4_4	TTATTGTTAGACACCCTCTT	PFN4	0	1	perfect
sgPGA3_1	AGTAGACTGAGGGCACCCAC	PGA3	0	5	multi-target guides
sgPGA3_2	GCTCAGGCCGAAGATCTGAT	PGA3	0	5	multi-target guides
sgPGA3_3	GGAGCCGGTGTCAAAGACGA	PGA3	0	4	multi-target guides
sgPGA3_4	GGTAGGTGGAAGAATCCTCA	PGA3	0	5	multi-target guides
sgPGA4_1	AGTAGACTGAGGGCACCCAC	PGA4	0	5	multi-target guides
sgPGA4_2	GCTCAGGCCGAAGATCTGAT	PGA4	0	5	multi-target guides
sgPGA4_3	GGAGCCGGTGTCAAAGACGA	PGA4	0	4	multi-target guides
sgPGA4_4	GGTAGGTGGAAGAATCCTCA	PGA4	0	5	multi-target guides
sgPGA5_1	AGTAGACTGAGGGCACCCAC	PGA5	0	5	multi-target guides
sgPGA5_2	GCTCAGGCCGAAGATCTGAT	PGA5	0	5	multi-target guides
sgPGA5_3	GGAGCCGGTGTCAAAGACGA	PGA5	0	4	multi-target guides
sgPGA5_4	GGTAGGTGGAAGAATCCTCA	PGA5	0	5	multi-target guides
sgPGAM1_1	AACCTGGAGAACCGCTTCAG	PGAM1	0	2	multi-target guides
sgPGAM1_2	GATCGCTCTCTTCTGCACTG	PGAM1	0	3	multi-target guides
sgPGAM1_3	GTACGACGCCGACCTGAGCC	PGAM1	0	3	multi-target guides
sgPGAM1_4	GTGGCCCGCCGGGCTCAGGT	PGAM1	0	3	multi-target guides
sgPGAM2_1	ATGCAGAGCTGAGTGAAAAG	PGAM2	0	1	perfect
sgPGAM2_2	CATCGAACCAGCCACAGAAA	PGAM2	0	1	perfect
sgPGAM2_3	CGTGCCGGACCATCACGAGG	PGAM2	0	1	perfect
sgPGAM2_4	GCTGAGTGAAAAGGGGACCG	PGAM2	0	1	perfect
sgPGAM5_1	ACTACAAAGCCAAGGCCACG	PGAM5	0	1	perfect
sgPGAM5_2	CACGGCCGAGAAGAGCACGG	PGAM5	0	1	perfect
sgPGAM5_3	CAGGCATTCCCAGTACCACG	PGAM5	0	1	perfect
sgPGAM5_4	GATGAGGAAGATGTGCCGCG	PGAM5	0	1	perfect
sgPGAP1_1	GAAGACATCCCACAGCCCCA	PGAP1	0	1	perfect
sgPGAP1_2	GCATAAACAGCACTTCTATG	PGAP1	0	1	perfect
sgPGAP1_3	TGGTCTTTCTGGCAACCCTG	PGAP1	0	1	perfect
sgPGAP1_4	TTTATTTCAAAGCCTGCAAG	PGAP1	0	1	perfect
sgPGAP2_1	GCTGAGGTAGTGGTTCCAGT	PGAP2	0	1	perfect
sgPGAP2_2	GGTACGGCTCCGCTTCACCA	PGAP2	0	1	perfect
sgPGAP2_3	GGTGAAGCGGAGCCGTACCA	PGAP2	0	1	perfect
sgPGAP2_4	GGTGAGCTCAGCCATCGGCG	PGAP2	0	1	perfect
sgPGAP3_1	ATACTTACAGTCGTCCCGAC	PGAP3	0	1	perfect
sgPGAP3_2	GCACTTTGTGACCTTCCTGG	PGAP3	0	1	perfect
sgPGAP3_3	GTTCTTTCAAGAGCCGGCAT	PGAP3	0	1	perfect
sgPGAP3_4	TTCCTGGAGGTAGAGCCCAA	PGAP3	0	1	perfect
sgPGBD1_1	GGAGACACAGGACAACAGGT	PGBD1	0	1	perfect
sgPGBD1_2	GTAGCAATAGGAGTACTACA	PGBD1	0	1	perfect
sgPGBD1_3	GTCTCCTGCAGCATATTCCA	PGBD1	0	1	perfect
sgPGBD1_4	TGGAGGTTCACACTTCAGGG	PGBD1	0	1	perfect
sgPGBD2_1	AAGCTGTAGAACTCTTCCAA	PGBD2	0	1	perfect
sgPGBD2_2	GACAGGAGCTTGGATCTAGG	PGBD2	0	1	perfect
sgPGBD2_3	GTAAACAGTGTGCCCTGTGA	PGBD2	0	1	perfect
sgPGBD2_4	GTGTGGTTTGAGCCCTCACA	PGBD2	0	1	perfect
sgPGBD4_1	CCGGTATTACTATCACGCAT	PGBD4	0	1	perfect
sgPGBD4_2	GTAAAGTCATACCTTTGACG	PGBD4	0	1	perfect
sgPGBD4_3	TCCATTCGCGAAAATCCTTT	PGBD4	0	1	perfect
sgPGBD4_4	TTGTTGGCTTCAAAGCCACC	PGBD4	0	1	perfect
sgPGC_1	ATAGACTTAAATTTCTTCAG	PGC	0	1	perfect
sgPGC_2	CGTCCACCTACTCCACCAAT	PGC	0	1	perfect
sgPGC_3	GCTGCCACTGCCATACTGCA	PGC	0	1	perfect
sgPGC_4	TCACGCTGAGGTCACCAAAG	PGC	0	1	perfect
sgPGD_1	CCAAGCTGAAGAAGCCCCGG	PGD	1	1	single mismatch
sgPGD_2	CGCCGCTTACCACAAAGCCG	PGD	0	1	perfect
sgPGD_3	GAACTTGCCCAGTCACAGCA	PGD	0	1	perfect
sgPGD_4	GGTGACATCATCATTGACGG	PGD	1	1	single mismatch
sgPGF_1	ACATGTGCTCCACCTCGCTG	PGF	0	1	perfect
sgPGF_2	CCAGGAGCTGCAGGAAGCAA	PGF	1	1	single mismatch
sgPGF_3	CGTGTCCGAGTACCCCAGCG	PGF	0	1	perfect
sgPGF_4	GTACCCTTCCAGGAAGTGTG	PGF	0	1	perfect
sgPGGT1B_1	CCTCCCATCTTCCAGCTGAA	PGGT1B	1	2	single mismatch
sgPGGT1B_2	CTAAATCGCTGTGGTTTCCG	PGGT1B	0	3	multi-target guides
sgPGGT1B_3	GGATCAAATCTAAATCGCTG	PGGT1B	1	1	single mismatch
sgPGGT1B_4	TCGCTTCCGGAGCAGCATGG	PGGT1B	0	3	multi-target guides
sgPGK2_1	ACCAGATTACAAACAACCAG	PGK2	1	2	single mismatch
sgPGK2_2	AGTCATCTAGGTCGGCCTGA	PGK2	0	1	perfect
sgPGK2_3	GCTTTAATCTTCTTTCCAGA	PGK2	0	1	perfect
sgPGK2_4	TAGACAAACTGGATGTTAGA	PGK2	0	1	perfect
sgPGLS_1	GAACACCGAGATGAGGCCCG	PGLS	0	1	perfect
sgPGLS_2	GAGAACACCGAGATGAGGCC	PGLS	0	1	perfect
sgPGLS_3	GATCACGCCGAGAGCACGTA	PGLS	0	1	perfect
sgPGLS_4	TTCGCGCTCGGCCTGTCGGG	PGLS	0	1	perfect
sgPGLYRP1_1	CTATGTGGTGGTATCGCACA	PGLYRP1	0	1	perfect
sgPGLYRP1_2	GATACCACCACATAGCGTAA	PGLYRP1	0	1	perfect
sgPGLYRP1_3	GCTGCAGCCCCATAGTGCCC	PGLYRP1	0	1	perfect
sgPGLYRP1_4	TGTGGTGGTATCGCACACGG	PGLYRP1	0	1	perfect
sgPGLYRP2_1	AATCCTGCAACAATGGCCCA	PGLYRP2	0	1	perfect
sgPGLYRP2_2	CCAGACACACAGCTTCTGCG	PGLYRP2	0	1	perfect
sgPGLYRP2_3	GGTATCTCCAGTCTCCCAAG	PGLYRP2	0	1	perfect
sgPGLYRP2_4	TTTCTGCTCCAGCTCAGCCA	PGLYRP2	0	1	perfect
sgPGLYRP3_1	GATCTCCTATGCCATCCAGA	PGLYRP3	0	1	perfect
sgPGLYRP3_2	GATGATGTAGGCCACAGGCA	PGLYRP3	0	1	perfect
sgPGLYRP3_3	GCTGCCTTATCAGCTGCAGA	PGLYRP3	0	1	perfect
sgPGLYRP3_4	GTTTGCAGCCAGATGCTGCG	PGLYRP3	0	1	perfect
sgPGLYRP4_1	GCAGAGAAGACAAGAAGCCA	PGLYRP4	0	1	perfect
sgPGLYRP4_2	GCCAAAGAAGGCAAAGCCCA	PGLYRP4	1	2	single mismatch
sgPGLYRP4_3	GCTGGGAGATGTTCTCAAAT	PGLYRP4	0	1	perfect
sgPGLYRP4_4	TCCCACAGATGTCTCCACCA	PGLYRP4	0	1	perfect
sgPGM1_1	GCATGCTCCGTGCAAAGCCG	PGM1	0	1	perfect
sgPGM1_2	GCTTTGTATGAGACCCCAAC	PGM1	0	1	perfect
sgPGM1_3	GTTAACTGCCGAGTTCGCAG	PGM1	0	1	perfect
sgPGM1_4	TGACAGCCACAGAGTCTGAA	PGM1	0	1	perfect
sgPGM2L1_1	AGGTACCCACCTTATCCCAG	PGM2L1	0	1	perfect
sgPGM2L1_2	CCACGCCCCCTACCACACCG	PGM2L1	0	1	perfect
sgPGM2L1_3	TACTGCCTCTCACAACCGCA	PGM2L1	0	1	perfect
sgPGM2L1_4	TCATTCCAGGAACCATTCCA	PGM2L1	0	1	perfect
sgPGM2_1	AATACCCGAATCCCGAAGAG	PGM2	0	1	perfect
sgPGM2_2	AGAAGGCAGCGGTCTAGGCG	PGM2	0	1	perfect
sgPGM2_3	TCATTTCTCCTCACGATAAA	PGM2	0	1	perfect
sgPGM2_4	TTGAAGAAAATCTAGAACCG	PGM2	0	1	perfect
sgPGM3_1	AGTCATCAGAAACCTCCACA	PGM3	0	1	perfect
sgPGM3_2	GATCATGTCATGTTTCGCAT	PGM3	0	1	perfect
sgPGM3_3	GATGGTGTGACTGTTCTAGG	PGM3	0	1	perfect
sgPGM3_4	GCATTACACGCCAAGCCCAA	PGM3	0	1	perfect
sgPGM5_1	CCGCTGGTCCTCGTAGGGCG	PGM5	0	2	multi-target guides
sgPGM5_2	CGGCAGGTACTTTAGCAGGA	PGM5	0	3	multi-target guides
sgPGM5_3	GACACTCACCCCGTTGGCCG	PGM5	0	3	multi-target guides
sgPGM5_4	GATCGTGGTGCAGATGGCCG	PGM5	0	3	multi-target guides
sgPGPEP1_1	ATCCCGCCATGGAGCAGCCG	PGPEP1	0	1	perfect
sgPGPEP1_2	GAGAAATGTGGACACAACAA	PGPEP1	0	1	pam-distal double mismatch
sgPGPEP1_3	GCTAGGCCTTGGCGACAGCG	PGPEP1	0	1	perfect
sgPGPEP1_4	GGAGCAGCCGAGGAAGGCGG	PGPEP1	1	2	single mismatch
sgPGP_1	GCGCTGGCGCAGGTAGAGCG	PGP	0	1	perfect
sgPGP_2	GCGTGCGGCTGAGCGCCGAG	PGP	0	1	perfect
sgPGP_3	GGGCAGCCCAGCCCTGGCCG	PGP	0	1	perfect
sgPGP_4	TGAAGCCCAGGCGCTTGCCG	PGP	0	1	perfect
sgPGRMC2_1	AAGTCCCGCTTCTTCATGCG	PGRMC2	0	1	perfect
sgPGRMC2_2	CCCTGCCCTCCCCAACCCCA	PGRMC2	1	2	single mismatch
sgPGRMC2_3	GAGAGGCCCCCAGATGGGCG	PGRMC2	0	1	perfect
sgPGRMC2_4	GCTCTCGCTGCCACTCCCCA	PGRMC2	0	1	perfect
sgPGR_1	AGTCAGAGTTGTGAGAGCAC	PGR	0	1	perfect
sgPGR_2	CTTTCATTTGGAACGCCCAC	PGR	0	1	perfect
sgPGR_3	GTATTCTTGGATGAGCTTAA	PGR	0	1	perfect
sgPGR_4	GTTGCTCTCCCACAGCCAGT	PGR	0	1	perfect
sgPGS1_1	ATTCTCTTAGACTTCACGCG	PGS1	0	1	perfect
sgPGS1_2	GAGCTCGAAAAACTCTGCCG	PGS1	0	1	perfect
sgPGS1_3	GGAACAGCTGGGGACAGCAA	PGS1	0	1	perfect
sgPGS1_4	GGCAGATAAGAGTAGCCAAG	PGS1	0	1	perfect
sgPHACTR2_1	AACGGGCACATGATACCCAT	PHACTR2	0	1	perfect
sgPHACTR2_2	GCACATGATACCCATCGGAG	PHACTR2	0	1	perfect
sgPHACTR2_3	TATGATACTCATACCTGCCG	PHACTR2	0	1	perfect
sgPHACTR2_4	TGCAGGCTCTCCTTTCAGGT	PHACTR2	0	1	perfect
sgPHACTR3_1	GCCAGCTCTCCACACCCACG	PHACTR3	0	1	perfect
sgPHACTR3_2	GGTGAGATGCGGAGACCCCG	PHACTR3	0	1	perfect
sgPHACTR3_3	GTAAAGGGTCTCCAAAGAAG	PHACTR3	0	1	perfect
sgPHACTR3_4	TGTGCAGCTCCTCAATGACG	PHACTR3	0	1	perfect
sgPHACTR4_1	CCACCCTTACCACCTAAGAG	PHACTR4	0	1	perfect
sgPHACTR4_2	GCAGCAGCAGACTCCAAGGT	PHACTR4	0	1	perfect
sgPHACTR4_3	GCTTCATGAGAAGAGGACAA	PHACTR4	0	1	perfect
sgPHACTR4_4	GGAGGTATATGAGTAGGCAG	PHACTR4	0	1	perfect
sgPHAX_1	ACACTCACTGGCAATTGCAG	PHAX	0	1	perfect
sgPHAX_2	CGACTCGGATTCCGACATGA	PHAX	0	1	perfect
sgPHAX_3	GCTTGCCAAGAAACTTAGGA	PHAX	0	1	perfect
sgPHAX_4	TATGAGGGCCTTCCAGAACA	PHAX	0	1	perfect
sgPHB2_1	AGGGCCGTGCCCATGCCCCG	PHB2	0	1	perfect
sgPHB2_2	GCAGGACACTATCCTGGCCG	PHB2	0	1	perfect
sgPHB2_3	GCCATCTTCTTCAATCGGAT	PHB2	0	1	perfect
sgPHB2_4	GGGTCGAGACAACACTCGCA	PHB2	0	1	perfect
sgPHB_1	CCACAATGTCCTGCACTCCA	PHB	1	4	single mismatch
sgPHB_2	GCACATTACGTGGTCGAGAA	PHB	0	2	multi-target guides
sgPHB_3	GTCATCTTTGACCGATTCCG	PHB	0	2	multi-target guides
sgPHB_4	GTGATGACTGGCACATTACG	PHB	0	2	multi-target guides
sgPHC1_1	AGGCTCTGCAAGCACTGCAG	PHC1	0	2	multi-target guides
sgPHC1_2	GATCAATCTGGCCACCACAT	PHC1	0	2	multi-target guides
sgPHC1_3	GCATCAGGTGGAAGAGACAA	PHC1	0	2	multi-target guides
sgPHC1_4	GGATCGGCTGATGAGCTGGG	PHC1	0	2	multi-target guides
sgPHC2_1	TCAAGAAGAAGTATGCACAG	PHC2	0	1	perfect
sgPHC2_2	TCCTGACGCATGTTATCGAA	PHC2	0	1	perfect
sgPHC2_3	TGTCCCTGAAGGTACAACGT	PHC2	0	1	perfect
sgPHC2_4	TTTATTCTCACCATTCTGGG	PHC2	0	1	perfect
sgPHC3_1	AGACCATCTACATCTCCCAC	PHC3	0	1	perfect
sgPHC3_2	GAGTACTTCCCCTACCCTAA	PHC3	0	1	perfect
sgPHC3_3	GGAGAGCTGATGACACAAGA	PHC3	0	1	perfect
sgPHC3_4	GTCTTACCTGAACAGCAGCA	PHC3	0	1	perfect
sgPHF10_1	AGGTTATCCAGGTACCTCAA	PHF10	0	1	perfect
sgPHF10_2	GCAGCTTTCTTAATATACTC	PHF10	0	2	multi-target guides
sgPHF10_3	GGACCCAGCCATCCAAAAGG	PHF10	0	2	multi-target guides
sgPHF10_4	GTCGCTGTCGCACGGCCGCG	PHF10	1	1	single mismatch
sgPHF11_1	GTAAAGAAAGAAATCCAGAG	PHF11	0	1	perfect
sgPHF11_2	TCAGGAGTGAAAAGAAAAAG	PHF11	0	1	perfect
sgPHF11_3	TGTACATGATTGCCTGAGAG	PHF11	0	1	perfect
sgPHF11_4	TTCCCGATCATCGCTCAAAG	PHF11	0	1	perfect
sgPHF12_1	ACTGGATGAGAGGAGCCACA	PHF12	0	1	perfect
sgPHF12_2	CCTTTCGGCGAACAGTGCAC	PHF12	0	1	perfect
sgPHF12_3	GGACACATCCATCTGCCCAG	PHF12	0	1	perfect
sgPHF12_4	TGACACATCCACTCTCCAGG	PHF12	0	1	perfect
sgPHF13_1	CAGCTTCACTCACCTCCGGG	PHF13	0	1	perfect
sgPHF13_2	CTACATCCCTTATCCGAAGG	PHF13	0	1	perfect
sgPHF13_3	GCTGCAGGTGGCTAAAGCAG	PHF13	0	1	perfect
sgPHF13_4	GCTGGTACCATTGACAGCGA	PHF13	0	1	perfect
sgPHF14_1	ATAGTAGCCCTGCCAGTGAA	PHF14	0	1	perfect
sgPHF14_2	CAGTGGATCGCAGCTCCAAG	PHF14	0	1	perfect
sgPHF14_3	GCTGACTTGTTCCTCTGTAG	PHF14	0	1	perfect
sgPHF14_4	TTACAGGCATCACAAAACCA	PHF14	0	1	perfect
sgPHF19_1	AATTATCTTCGAAAGTCACG	PHF19	0	1	perfect
sgPHF19_2	CTTGATGTCCAAACTGACGG	PHF19	0	1	perfect
sgPHF19_3	GTTGTTCTTGACCTTCGCCA	PHF19	0	1	perfect
sgPHF19_4	TTACCCTCTTGATCTTCCCG	PHF19	0	1	perfect
sgPHF1_1	ATTCCAGGTGGACAGTGCTA	PHF1	0	1	perfect
sgPHF1_2	CAGAGCGACAGACACAACAG	PHF1	0	1	perfect
sgPHF1_3	CTCTCATTACTCACTCCCCA	PHF1	0	1	perfect
sgPHF1_4	TCTTGACCCTCCCAAAGCCG	PHF1	0	1	perfect
sgPHF20L1_1	CCATGCCCGAGGATGCTAAG	PHF20L1	0	1	perfect
sgPHF20L1_2	GCACATTAAAGCCATGCCCG	PHF20L1	0	1	perfect
sgPHF20L1_3	GGAGTCATCGTTATGATGAG	PHF20L1	0	1	perfect
sgPHF20L1_4	TCTTAGTGCTGGTCTCTCAA	PHF20L1	0	1	perfect
sgPHF20_1	AATCTCTTGTAATTCCACAA	PHF20	0	1	perfect
sgPHF20_2	AGAACCACTCATCATAACGA	PHF20	0	1	perfect
sgPHF20_3	AGGGAACCCAAAAGAAAACG	PHF20	0	1	perfect
sgPHF20_4	GGAAAAGTCAAAAAACTACT	PHF20	0	1	perfect
sgPHF21A_1	GCATTGTGATAGCTACTCCA	PHF21A	0	1	perfect
sgPHF21A_2	GCTTTGAGTGAGAAACAGGT	PHF21A	0	1	perfect
sgPHF21A_3	GGAGTTGCAGACTCTACAGG	PHF21A	0	1	perfect
sgPHF21A_4	GTTGCTGCTTTCAAGACGAG	PHF21A	0	1	perfect
sgPHF21B_1	CCCGACCCAGGAGAACCCCG	PHF21B	1	1	single mismatch
sgPHF21B_2	CTTACCTTCCAAATGTTCCG	PHF21B	0	1	perfect
sgPHF21B_3	GGACACGTACCTTCCAGCAG	PHF21B	0	1	perfect
sgPHF21B_4	TTGTCAGCACTGATGAGGAG	PHF21B	1	1	single mismatch
sgPHF23_1	CCATCCCCAGGAGTTGGCCG	PHF23	0	1	perfect
sgPHF23_2	TTACATTCCCCCTAGCAAAG	PHF23	0	1	perfect
sgPHF23_3	TTCAGCCACCAGAGAAACGG	PHF23	0	1	perfect
sgPHF23_4	TTTCGGTCCTTCTTTCGAGG	PHF23	0	1	perfect
sgPHF2_1	AGTGACGTCGAGAACTACGT	PHF2	0	1	perfect
sgPHF2_2	ATACAGGGAGATGTTGGCCG	PHF2	0	1	perfect
sgPHF2_3	CGACAGTATTCACTTCCGGT	PHF2	0	1	perfect
sgPHF2_4	CTTACAGGTGGACTTCCCAT	PHF2	1	1	single mismatch
sgPHF3_1	GCATCTTCACAATAACCCAA	PHF3	0	1	perfect
sgPHF3_2	GGCTGTTTCTGTCATCCTGA	PHF3	0	1	perfect
sgPHF3_3	TTACCTTGTGCCATTAAACG	PHF3	0	1	perfect
sgPHF3_4	TTACTTGCAGATCCTAGCAT	PHF3	0	1	perfect
sgPHF5A_1	ATTCTCTTCCTTACAGGTGA	PHF5A	0	1	perfect
sgPHF5A_2	CATATGCGCACCAGAGTGCA	PHF5A	1	1	single mismatch
sgPHF5A_3	GTAACTATGGATCTTACCAG	PHF5A	1	2	single mismatch
sgPHF5A_4	TGTAACTATGGATCTTACCA	PHF5A	1	2	single mismatch
sgPHF7_1	AGACTAGGAGGGTAACCCAG	PHF7	0	1	perfect
sgPHF7_2	GCTATGCCTTCGAGAACCTG	PHF7	0	1	perfect
sgPHF7_3	TCTAGTAAGCTGCCTCAGAG	PHF7	0	1	perfect
sgPHF7_4	TCTGCCTTGTGGCCAAGAAA	PHF7	0	1	perfect
sgPHGDH_1	GCAGTCTGGCCAGTGTGCCG	PHGDH	0	1	perfect
sgPHGDH_2	GCCCAGGCCAAGAATTCCCA	PHGDH	0	1	perfect
sgPHGDH_3	GCGACGGCTTCGATGAAGGA	PHGDH	0	1	perfect
sgPHGDH_4	GGAAGATCTTGCAAGATGGA	PHGDH	0	1	perfect
sgPHGR1_1	GGTCACTGCGGGCCACCCCC	PHGR1	0	1	perfect
sgPHGR1_2	GGTGGCCCGCAGTGACCTGG	PHGR1	0	1	perfect
sgPHGR1_3	TTCCTCTCCCACAGGTCCGA	PHGR1	0	1	perfect
sgPHIP_1	AGGAAGTTACTCCCATCTGA	PHIP	0	1	perfect
sgPHIP_2	ATATGGCTACTCGTCCAGCA	PHIP	0	1	perfect
sgPHIP_3	GGTAGCTTGGAGTCGAAGGG	PHIP	0	1	perfect
sgPHIP_4	TCTGGTAGCTTGGAGTCGAA	PHIP	0	1	perfect
sgPHKB_1	AGGCGAATTGATGATGACAA	PHKB	0	1	perfect
sgPHKB_2	CTTACCAGACCTTAAGAAAG	PHKB	0	1	perfect
sgPHKB_3	GCAGCTCTAGAAGCAATTAA	PHKB	0	1	perfect
sgPHKB_4	TTTCCCACTAAAACATGCGG	PHKB	0	1	perfect
sgPHKG1_1	GAGCCGGGAGAGAGGCTGCG	PHKG1	0	1	perfect
sgPHKG1_2	GATGTCCACCTCCTTCAGCG	PHKG1	0	1	perfect
sgPHKG1_3	TGAAGATCTGAGCATGACCC	PHKG1	1	2	single mismatch
sgPHKG1_4	TTTCCACAGGATGAAGAGAG	PHKG1	0	1	perfect
sgPHKG2_1	CAGTAGCTCGATGAACACAA	PHKG2	0	1	perfect
sgPHKG2_2	GCTTCTCGCCAGGTTCCAAG	PHKG2	0	1	perfect
sgPHKG2_3	TAGCTCGATGAACACAACGG	PHKG2	0	1	perfect
sgPHKG2_4	TTATGGAAGTGACAGCTGAG	PHKG2	0	1	perfect
sgPHLDA1_1	CCTCTCCGTTTCCAGCCGCG	PHLDA1	0	1	perfect
sgPHLDA1_2	GCATCCTCCCAGCATAAGAG	PHLDA1	0	1	perfect
sgPHLDA1_3	GCTGCTGCCCCCGGCCCGCG	PHLDA1	0	1	perfect
sgPHLDA1_4	GGAGAGGCCGAGCCAAGCGG	PHLDA1	0	1	perfect
sgPHLDA2_1	CCCGACGAGGTGCTACGCGA	PHLDA2	0	1	perfect
sgPHLDA2_2	CTTCCACTCCATCCTCAAGG	PHLDA2	0	1	perfect
sgPHLDA2_3	GCTATGGAAGAAGAAGCGCG	PHLDA2	0	1	perfect
sgPHLDA2_4	GCTCCACGCAGTCCACCTTG	PHLDA2	0	1	perfect
sgPHLDA3_1	CAGCACGCCCTCCTTGAGCA	PHLDA3	0	1	perfect
sgPHLDA3_2	GCTGCGTCCTCACCGAACGC	PHLDA3	0	1	perfect
sgPHLDA3_3	GGCGTGCTGGAGAAGCGCAG	PHLDA3	0	1	perfect
sgPHLDA3_4	GGTGCTCTCCACGCACTCCA	PHLDA3	0	1	perfect
sgPHLDB1_1	ATAGTGCAGGCATTGCCACA	PHLDB1	0	1	perfect
sgPHLDB1_2	CCGCCAAGACAGTAGCTGCA	PHLDB1	0	1	perfect
sgPHLDB1_3	TCACACTTACCTTCCTCCAG	PHLDB1	0	1	perfect
sgPHLDB1_4	TGCTACATCGAGAACCTGCG	PHLDB1	0	1	perfect
sgPHLDB2_1	AGTCATTCTGAACAACCTCG	PHLDB2	0	1	perfect
sgPHLDB2_2	CCCTCCTTAGCCAAAATCCA	PHLDB2	0	1	perfect
sgPHLDB2_3	CTTATCTACTGGGACCACCG	PHLDB2	0	1	perfect
sgPHLDB2_4	GATTAATCGCAGACCCCAGA	PHLDB2	0	1	perfect
sgPHLDB3_1	CCTGCTGCTCAGCTCCCCCG	PHLDB3	0	1	perfect
sgPHLDB3_2	GGAGGCATCCGAAGTCCTGG	PHLDB3	0	1	perfect
sgPHLDB3_3	GGCGGAACCTTCGAGCCGCG	PHLDB3	0	1	perfect
sgPHLDB3_4	TGTTCTTTCAGGAACAGAGG	PHLDB3	0	1	perfect
sgPHLPP1_1	CTAGCCTTCCAGCTGCCAGG	PHLPP1	0	1	perfect
sgPHLPP1_2	GCCGACCTACCCCTGCCCGT	PHLPP1	0	1	perfect
sgPHLPP1_3	GCTGAAGAGGAATCTGTCCG	PHLPP1	0	1	perfect
sgPHLPP1_4	GTGAGGCACCAGCTCCAGCG	PHLPP1	0	1	perfect
sgPHLPP2_1	ACTGGCATAGAGGGTCCGAA	PHLPP2	0	1	perfect
sgPHLPP2_2	ATGCAGTTAGAAAGACCCGG	PHLPP2	0	1	perfect
sgPHLPP2_3	GATGCTCAGGAACCTCCTCG	PHLPP2	0	1	perfect
sgPHLPP2_4	GCTGTAACACGAGAGATCCA	PHLPP2	0	1	perfect
sgPHOSPHO1_1	ACTCGTTGTAGAAGCCCTCG	PHOSPHO1	1	1	single mismatch
sgPHOSPHO1_2	CACTTACCCTAGATAGGCAG	PHOSPHO1	0	1	perfect
sgPHOSPHO1_3	TAGATGGCGCTCAGGTCCCG	PHOSPHO1	0	1	perfect
sgPHOSPHO1_4	TCGAAGGTCAGGAGGAAGCG	PHOSPHO1	0	2	multi-target guides
sgPHOSPHO2_1	CATCATTGCCTTTCACTCCA	PHOSPHO2	0	1	perfect
sgPHOSPHO2_2	CTACGTGATTCTTATCGAAA	PHOSPHO2	0	1	perfect
sgPHOSPHO2_3	GGCAGAGTCTTTAAGTATTT	PHOSPHO2	1	1	single mismatch
sgPHOSPHO2_4	TAGATGACAATAGTGACACT	PHOSPHO2	0	1	perfect
sgPHOX2A_1	CCTCACGCGTGTAAATGTCG	PHOX2A	0	1	perfect
sgPHOX2A_2	CCTGCGGCCCGCTTTCCCCG	PHOX2A	0	1	perfect
sgPHOX2A_3	CGAGTCGTACGAATTGAGGT	PHOX2A	0	1	perfect
sgPHOX2A_4	GCAGTTGGAGGAGCCGAGCG	PHOX2A	0	1	perfect
sgPHOX2B_1	ACTGCTCTGGTGGTCCCTGA	PHOX2B	0	1	perfect
sgPHOX2B_2	CCTGCTTGCGAAACTTGGCG	PHOX2B	0	1	perfect
sgPHOX2B_3	GCAGGAACTGAAGTCAGCAT	PHOX2B	0	1	perfect
sgPHOX2B_4	GCTTCTCGTTGAGGCCGCCG	PHOX2B	0	1	perfect
sgPHPT1_1	GAGAGCAAGGAGATCGTGCG	PHPT1	0	1	perfect
sgPHPT1_2	GATCGTGCGCGGCTACAAGT	PHPT1	0	1	perfect
sgPHPT1_3	GATGTGGACATCGACTCCGA	PHPT1	0	1	perfect
sgPHPT1_4	GGACATCTACGACAAAGTGT	PHPT1	0	1	perfect
sgPHRF1_1	CCACTCGCTCTCGAATCGCG	PHRF1	0	1	perfect
sgPHRF1_2	GATTCTGTCCTAGATCCCAG	PHRF1	0	1	perfect
sgPHRF1_3	TCTGCTTGAGATCTTAGACG	PHRF1	0	1	perfect
sgPHRF1_4	TTTGCCTGTAGCACACACCA	PHRF1	0	1	perfect
sgPHTF1_1	AGATGGAGAAAAGTGCCGTA	PHTF1	0	1	perfect
sgPHTF1_2	ATGAGTAGCATAAGGCACAA	PHTF1	0	1	perfect
sgPHTF1_3	ATTGACGTTGACTTAATCAG	PHTF1	0	1	perfect
sgPHTF1_4	TATTCCTCTGACTTTATCAG	PHTF1	0	1	perfect
sgPHTF2_1	ACACAGCATACCTCTGACAG	PHTF2	0	1	perfect
sgPHTF2_2	ATAGATGTTGATCTTGTAAG	PHTF2	0	1	perfect
sgPHTF2_3	ATATGGCTGATGCTGCTCCT	PHTF2	0	1	perfect
sgPHTF2_4	TTACCCCCTGTACTTAGAGG	PHTF2	0	1	perfect
sgPHYHD1_1	CTACCTTCTGGAGCTGCGAG	PHYHD1	0	1	perfect
sgPHYHD1_2	GAGCCCCTCGCAGCTCCAGA	PHYHD1	0	1	perfect
sgPHYHD1_3	GCACCAGGAATCCATCCTGT	PHYHD1	0	1	perfect
sgPHYHD1_4	TGTTGATGGATTTCTCCGGA	PHYHD1	0	1	perfect
sgPHYHIPL_1	CCACGGACAGTCATAGGCAA	PHYHIPL	0	1	perfect
sgPHYHIPL_2	GAGAAGGCTGAAGTGATTGC	PHYHIPL	0	1	perfect
sgPHYHIPL_3	GGATGTTCCCACAAAATTGG	PHYHIPL	0	1	perfect
sgPHYHIPL_4	GGGAACAAATCACAAGACAG	PHYHIPL	0	1	perfect
sgPHYHIP_1	CCTCTCACCGTCATGGGCAG	PHYHIP	0	1	perfect
sgPHYHIP_2	CTGGTTCCTGAGCCCCCGCA	PHYHIP	0	1	perfect
sgPHYHIP_3	GGATCTTGCAGATTATGCCA	PHYHIP	0	1	perfect
sgPHYHIP_4	GTACAGTGTGGCCGTGCAGA	PHYHIP	0	1	perfect
sgPHYH_1	AAGTGAGAAGATGATCACGA	PHYH	0	1	perfect
sgPHYH_2	CAGATACTGCACTCTCCCCG	PHYH	0	1	perfect
sgPHYH_3	GAGCACATCAGCCGGAACAA	PHYH	0	1	perfect
sgPHYH_4	TTACAATTACCAGAATCTGG	PHYH	0	1	perfect
sgPHYKPL_1	CCTCTCCCAGACACCTACCG	PHYKPL	0	1	perfect
sgPHYKPL_2	GTACATGTACGATGAACAGG	PHYKPL	0	1	perfect
sgPHYKPL_3	GTTGGGCAGTGCATACCACG	PHYKPL	0	1	perfect
sgPHYKPL_4	TTAAGATTGTCCGGGCCCAA	PHYKPL	0	1	perfect
sgPI15_1	AGTGGAATTGAGTAGGACGA	PI15	0	1	perfect
sgPI15_2	CGAAATGTAGCGCTTCCGCC	PI15	0	1	perfect
sgPI15_3	CGGATATCCCCAAAGCCAGG	PI15	0	1	perfect
sgPI15_4	GGTACTTGCTTCACAGAGAA	PI15	0	1	perfect
sgPI16_1	CACTTCTGTGAGAAGCTCCA	PI16	0	1	perfect
sgPI16_2	GCATCTTCCGGGCTTCCGAT	PI16	0	1	perfect
sgPI16_3	TCTGTCTTATCAGAACCCAT	PI16	0	1	perfect
sgPI16_4	TGGCGAACAGATTCTCGCCG	PI16	0	1	perfect
sgPI3_1	ACGGGATCTTGTCCATTGAA	PI3	0	1	perfect
sgPI3_2	CTAGAGGCAGCTGTCACGGG	PI3	0	1	perfect
sgPI3_3	CTTGTCCATTGAATGGAACA	PI3	0	1	perfect
sgPI3_4	TGGTGGTGTTCCTCATCGCT	PI3	0	1	perfect
sgPI4K2A_1	CCAGGGCCAGACCCAAACCG	PI4K2A	0	1	perfect
sgPI4K2A_2	CGAGCGGAACGAGTTCCCGG	PI4K2A	0	1	perfect
sgPI4K2A_3	GGAGGATCCTGAGTTCGAGG	PI4K2A	0	1	perfect
sgPI4K2A_4	TTAATCCTAAGTGGACCAAG	PI4K2A	1	1	single mismatch
sgPI4K2B_1	GCTGCCTGATTCCTAATCAG	PI4K2B	0	1	perfect
sgPI4K2B_2	GCTGGACCGGAGCCGCCCCG	PI4K2B	0	1	perfect
sgPI4K2B_3	GGGTCGCACCTGAAACCGCG	PI4K2B	0	1	perfect
sgPI4K2B_4	GGGTGGGCCCAGGCGATCCG	PI4K2B	0	1	perfect
sgPI4KA_1	CATGTCCCTGAACATCGGCG	PI4KA	1	1	single mismatch
sgPI4KA_2	GCATGTCTAAGAAAACCAAC	PI4KA	0	1	perfect
sgPI4KA_3	TCCCTACTCAAGGAGAGAAG	PI4KA	1	1	single mismatch
sgPI4KA_4	TCTTCTCGCGAAGCACATTG	PI4KA	0	2	multi-target guides
sgPI4KB_1	AGAACCGAATTCGGAGTACG	PI4KB	0	1	perfect
sgPI4KB_2	CCAAAGAGCAGAAAACACAG	PI4KB	1	1	single mismatch
sgPI4KB_3	TGCTGGCTTTGACCACCACG	PI4KB	0	1	perfect
sgPI4KB_4	TGTGGGGTACACGGACCACG	PI4KB	0	1	perfect
sgPIANP_1	CCGTGTCTCGAGAGGATGGA	PIANP	0	1	perfect
sgPIANP_2	CTCGGGTCCCAAGATCACGT	PIANP	0	1	perfect
sgPIANP_3	GACCCCACACGATAGCCCAG	PIANP	0	1	perfect
sgPIANP_4	GCCCTCATCCCAATACCCCT	PIANP	0	1	perfect
sgPIAS1_1	AGTTAAAGAGAAGTTGACTG	PIAS1	0	1	perfect
sgPIAS1_2	ATAATCTTACCTAGACTGGT	PIAS1	0	1	perfect
sgPIAS1_3	GCCAGCCTTTAGCAAATGCA	PIAS1	0	1	perfect
sgPIAS1_4	TTAAGGAACTCTATAGGCGG	PIAS1	0	1	perfect
sgPIAS2_1	GCGCTGCATTTATTGAAGAG	PIAS2	0	1	perfect
sgPIAS2_2	GTATAATCTCTCCTACCACC	PIAS2	0	1	perfect
sgPIAS2_3	TGAAGCAGCACAGAACCAAC	PIAS2	0	1	perfect
sgPIAS2_4	TGTAGAACCTGACTTGGCCG	PIAS2	0	1	perfect
sgPIAS3_1	AGTGGCTGAGAGTCGAGCCA	PIAS3	0	1	perfect
sgPIAS3_2	CAGCATCCACTTCTAGCCAG	PIAS3	0	1	perfect
sgPIAS3_3	CCTACAGGAGAGGTGCCAGG	PIAS3	0	1	perfect
sgPIAS3_4	GGAGAGATCAGAGGGCCCCA	PIAS3	0	1	perfect
sgPIAS4_1	AGTACTTTCCGTAGAGCACG	PIAS4	0	1	perfect
sgPIAS4_2	CTACCCCTCCAATAAGCCCG	PIAS4	0	1	perfect
sgPIAS4_3	GCTTCAGTCCACTCTTACTC	PIAS4	0	1	perfect
sgPIAS4_4	TCATCCAGCATATTAAAGAA	PIAS4	1	1	single mismatch
sgPIBF1_1	AGAACTATGATAAAGTCAAG	PIBF1	0	1	perfect
sgPIBF1_2	CTGTCAACTCAAAGTCACGC	PIBF1	0	1	perfect
sgPIBF1_3	CTTTCTGTTGAAAAGCCAAT	PIBF1	0	1	perfect
sgPIBF1_4	TCCTCATCAGAAGAGCGAGA	PIBF1	0	1	perfect
sgPICALM_1	ACATGTCTACATTTATTAGG	PICALM	0	1	perfect
sgPICALM_2	AGAGTTCCTCAAAGTTGCAG	PICALM	0	1	perfect
sgPICALM_3	AGATAGACCAGTGCTTGCCA	PICALM	1	1	single mismatch
sgPICALM_4	GTATGCTGCAAACAGTCTAA	PICALM	0	1	perfect
sgPICK1_1	CTTGGATTATGACATCGAAG	PICK1	0	1	perfect
sgPICK1_2	GAGCTGTCGCAGACTCACCG	PICK1	0	1	perfect
sgPICK1_3	GGTGGCGAAGATGATTCAGG	PICK1	0	1	perfect
sgPICK1_4	GTTCTGAGCATCCTTCTGCA	PICK1	0	1	perfect
sgPID1_1	ATGAAGACAAGGACTCACAG	PID1	0	1	perfect
sgPID1_2	GAAAAAGGAACCTCTCCCAG	PID1	0	1	perfect
sgPID1_3	GCTCATGGAAGATGACCGCT	PID1	0	1	perfect
sgPID1_4	GGAATGGCCGGATTTCCAGG	PID1	0	1	perfect
sgPIDD1_1	AGAGAGATCGAGGCGCTGCA	PIDD1	0	1	perfect
sgPIDD1_2	AGGCCAGGTTGAGCTCCAGG	PIDD1	1	1	single mismatch
sgPIDD1_3	GCCTGTGTCCTGCAGATGCG	PIDD1	0	1	perfect
sgPIDD1_4	TGACCTGGAGACCTACCTGG	PIDD1	0	1	perfect
sgPIEZO1_1	CTTGGCCCACAGAGCCCACG	PIEZO1	0	1	perfect
sgPIEZO1_2	GCAGATGCCGAGGCAGACAG	PIEZO1	0	1	perfect
sgPIEZO1_3	GTATTCCAGCAACTGCACCG	PIEZO1	0	1	perfect
sgPIEZO1_4	GTCGCGAGAGGGTCTCCCAG	PIEZO1	0	1	perfect
sgPIF1_1	CTGATGGTGACGAAGTCGCG	PIF1	0	1	perfect
sgPIF1_2	GAAACGCGTGAAGAGGCGCG	PIF1	0	1	perfect
sgPIF1_3	GCGCGCAGAGGAAAGCAGCG	PIF1	1	1	single mismatch
sgPIF1_4	TCAGCTCCTCCACAGCCACG	PIF1	0	1	perfect
sgPIFO_1	TCTGTTGACATGTTCCAAAA	PIFO	0	1	perfect
sgPIFO_2	TGTGGGGTGATCCCCTAAGA	PIFO	0	1	perfect
sgPIFO_3	TTAGGGGATCACCCCACAGA	PIFO	0	1	perfect
sgPIFO_4	TTGTTCCCAATCAAATTCGG	PIFO	0	1	perfect
sgPIGB_1	AAGTGCGGAATGGAGCCGGG	PIGB	0	1	perfect
sgPIGB_2	GCAAGTGCGGAATGGAGCCG	PIGB	0	1	perfect
sgPIGB_3	GCTTTATCTTGCCGTGGGAG	PIGB	0	1	perfect
sgPIGB_4	TGTCCCCTCACTCACCCCCG	PIGB	0	1	perfect
sgPIGC_1	AGTCCCTAAAAGCCAATGGG	PIGC	0	1	perfect
sgPIGC_2	CTAACACCAAGGAGGTCAAG	PIGC	1	1	single mismatch
sgPIGC_3	TCAACCTGTGACTAACACCA	PIGC	0	1	perfect
sgPIGC_4	TCATTGATGGAGGTGAAGGG	PIGC	0	1	perfect
sgPIGF_1	AAGTTCTCCAAGAAGAGTGA	PIGF	1	2	single mismatch
sgPIGF_2	GTGATGGAATGAAGACACTT	PIGF	0	2	multi-target guides
sgPIGF_3	TGAAAATATGCATAAAAGAT	PIGF	0	2	multi-target guides
sgPIGF_4	TTGAAAATATGCATAAAAGA	PIGF	0	2	multi-target guides
sgPIGG_1	AGGTGGATAATAATGTCACG	PIGG	0	1	perfect
sgPIGG_2	ATAACAACTTTACTGAAGAG	PIGG	0	1	perfect
sgPIGG_3	GTAATCTGACACGAAAAATG	PIGG	0	1	perfect
sgPIGG_4	TTTCGTGTCAGATTACACAG	PIGG	0	1	perfect
sgPIGH_1	GCAGAATTCCCGGCAGGACG	PIGH	0	1	perfect
sgPIGH_2	GCAGAGGGTGAAGAGTCCGT	PIGH	0	2	multi-target guides
sgPIGH_3	GCTGAGGCAGAATTCCCGGC	PIGH	0	2	multi-target guides
sgPIGH_4	TGATGAAGATGGCAGCAGAG	PIGH	0	2	multi-target guides
sgPIGK_1	AGTGGATTATAGAAGTTACG	PIGK	1	1	single mismatch
sgPIGK_2	CTGTTTATAGAAGTGTCAAG	PIGK	0	1	perfect
sgPIGK_3	GCTCTTGTCCTTCGGCAGCG	PIGK	0	1	perfect
sgPIGK_4	TCCTACCTCGATATGACTAG	PIGK	0	1	perfect
sgPIGL_1	AGACCGCCAACGCCACACAC	PIGL	0	1	perfect
sgPIGL_2	CTGAGGAGTCCCAAACCCAG	PIGL	0	1	perfect
sgPIGL_3	GCAGTGGGACACAGAGCACG	PIGL	0	1	perfect
sgPIGM_1	AAGTGTACCGGAATTGACGG	PIGM	0	1	perfect
sgPIGM_2	CAATAGAGTCCGCATTACCG	PIGM	0	1	perfect
sgPIGM_3	CACAGTAGCCACAAGCCTGG	PIGM	0	1	perfect
sgPIGM_4	GAAGACGCCATAGAAAACCA	PIGM	0	1	perfect
sgPIGN_1	AGACTTGATGATCAACAAAG	PIGN	1	1	single mismatch
sgPIGN_2	ATGCTCATCGACCATCCTCG	PIGN	0	1	perfect
sgPIGN_3	GTGTTGTTAAGATAATCCAC	PIGN	0	1	perfect
sgPIGN_4	TTACATGCTTACCTAATAAA	PIGN	0	1	perfect
sgPIGO_1	CTACCAGCATCAATAAAGGT	PIGO	0	1	perfect
sgPIGO_2	CTAGGCACGTGTGAATGCTG	PIGO	0	1	perfect
sgPIGO_3	GATTGTCTTCCACTATGGCG	PIGO	0	1	perfect
sgPIGO_4	GGTTTCCCTTGGCTCCCCCA	PIGO	1	1	single mismatch
sgPIGP_1	ATAGCAATAAGGAGGTAGAC	PIGP	0	1	perfect
sgPIGP_2	CAATTACTATAGCAATAAGG	PIGP	0	1	perfect
sgPIGP_3	CAGGAATAAAGGCCCACACG	PIGP	0	1	perfect
sgPIGP_4	GCTCTTTCTGGCAATGGCGA	PIGP	0	1	perfect
sgPIGQ_1	GCACGGGGCCCTCATCAAAG	PIGQ	0	1	perfect
sgPIGQ_2	GCCGGAGCAGAGCAGCGCCG	PIGQ	0	1	perfect
sgPIGQ_3	GCTTTGATGAGGGCCCCGTG	PIGQ	0	1	perfect
sgPIGQ_4	TTAGCGTGAGGTGCTCCAGC	PIGQ	0	1	perfect
sgPIGR_1	ATAACCCTCATCTCCTCGGA	PIGR	0	1	perfect
sgPIGR_2	CCTGCAGCTGACCATCCGAA	PIGR	0	1	perfect
sgPIGR_3	GCTCTGCCCCTACAACCGTA	PIGR	0	1	perfect
sgPIGR_4	GCTGGTTTATGAAGACCTGA	PIGR	0	1	perfect
sgPIGS_1	AATCTCTCTTTCATGCACAA	PIGS	0	1	perfect
sgPIGS_2	GATCTGGGAGTAAGGCAACG	PIGS	0	1	perfect
sgPIGS_3	GCAGCCGGAAGCTAGCATGG	PIGS	0	1	perfect
sgPIGS_4	TTTCCAGAAGGCCTATCGGA	PIGS	0	1	perfect
sgPIGT_1	GACTTACTCTGCAAACAGGG	PIGT	0	1	perfect
sgPIGT_2	GATGACGTCCTGATATGTAG	PIGT	0	1	perfect
sgPIGT_3	GGGCAAGAGCTTCTTCCAGG	PIGT	0	1	perfect
sgPIGT_4	TATTTGATGCCTTCATCACG	PIGT	0	1	perfect
sgPIGU_1	AGTCAATTAGGAAATGAAAG	PIGU	0	1	perfect
sgPIGU_2	CATACTGGTCCAGTTCTAGG	PIGU	0	2	multi-target guides
sgPIGU_3	GGTGGCTGTGACAGTGCGGG	PIGU	1	1	single mismatch
sgPIGU_4	TGGCCGAGTTCATTTCCGAG	PIGU	0	1	perfect
sgPIGV_1	AACTGTTGAGACCCTTACGG	PIGV	0	1	perfect
sgPIGV_2	AGTTGGTCCACAAAGCCTGA	PIGV	0	1	perfect
sgPIGV_3	CATGGCACTGAATGTCAGGA	PIGV	0	1	perfect
sgPIGV_4	GCAGCATCAGAGTCAGGATA	PIGV	0	1	perfect
sgPIGW_1	ACCGTGCTGGAAATCACCCA	PIGW	0	1	perfect
sgPIGW_2	GCATTCTGTATCCTGTGCAG	PIGW	0	1	perfect
sgPIGW_3	GGAAAAATAATCAACAGCAG	PIGW	1	1	single mismatch
sgPIGW_4	TTACACCGAGAAGCTCAAGG	PIGW	0	1	perfect
sgPIGX_1	ACCGGCGTCAGAGCGCGCGG	PIGX	0	1	perfect
sgPIGX_2	CTTACCGGCGTCAGAGCGCG	PIGX	0	1	perfect
sgPIGX_3	GCGCGCGGCGGTGAAGGCCG	PIGX	1	1	single mismatch
sgPIGX_4	GCTCACGCGCGGGCCCGCCG	PIGX	0	1	perfect
sgPIGY_1	AGTCCTGCTAAAGAAACCAG	PIGY	1	1	single mismatch
sgPIGY_2	GCTGTGCTAGTGCAGCCCTG	PIGY	1	1	single mismatch
sgPIGY_3	GGAATAAGAACAGTCAACGT	PIGY	0	1	perfect
sgPIGY_4	GTGGAAGAAAACTTCCCACA	PIGY	1	1	single mismatch
sgPIGZ_1	GCAGGGGGAAGAGCACCGAG	PIGZ	0	1	perfect
sgPIGZ_2	GGAGAAATACCAGCTGTCCG	PIGZ	0	1	perfect
sgPIGZ_3	GGGTCAGAGACTTCAAACCA	PIGZ	0	1	perfect
sgPIGZ_4	GTAAAACTCCCAGGGCCGCG	PIGZ	0	1	perfect
sgPIH1D1_1	GTTGACAGCTACGTCGTAGG	PIH1D1	0	1	perfect
sgPIH1D1_2	TCAACAGCGACTTCTACCGG	PIH1D1	0	1	perfect
sgPIH1D1_3	TGTCCTTTCTCACCAGGCTG	PIH1D1	1	1	single mismatch
sgPIH1D1_4	TTTCTCCCCGCAGAAGGCCA	PIH1D1	0	1	perfect
sgPIH1D2_1	GATGGCCATGAAATGCATTG	PIH1D2	0	1	perfect
sgPIH1D2_2	GGATCCTTGTCCACTGACAC	PIH1D2	0	1	perfect
sgPIH1D2_3	TCTGAGCTAGATCATCTAGG	PIH1D2	0	1	perfect
sgPIH1D2_4	TCTGGTTTGCCAACAGTTAG	PIH1D2	0	1	perfect
sgPIK3AP1_1	ACAGCAGCACCACGACACAG	PIK3AP1	0	1	perfect
sgPIK3AP1_2	CTTCGCAGCAAAATGCAACA	PIK3AP1	0	1	perfect
sgPIK3AP1_3	TCTTGTCCAGGGGTGCCCAG	PIK3AP1	0	1	perfect
sgPIK3AP1_4	TTTCCATCCTCCGCACCGCG	PIK3AP1	0	1	perfect
sgPIK3C2A_1	ATATGTTCACTGTCTCACAA	PIK3C2A	0	1	perfect
sgPIK3C2A_2	GCCACACCCTTTCATCCACA	PIK3C2A	0	1	perfect
sgPIK3C2A_3	GCTCAGATATCTAGCAACAG	PIK3C2A	0	1	perfect
sgPIK3C2A_4	TGAAGAAGAGAACTTCCAGT	PIK3C2A	0	1	perfect
sgPIK3C2B_1	ACCGACCTCAAGCTGTTACG	PIK3C2B	0	1	perfect
sgPIK3C2B_2	ATTCAACGCAGACTTCCAGA	PIK3C2B	0	1	perfect
sgPIK3C2B_3	CCAACCACTCTACCTCCCAA	PIK3C2B	0	1	perfect
sgPIK3C2B_4	TCAGGTTGACCTCATCCCCG	PIK3C2B	0	1	perfect
sgPIK3C2G_1	AATTCTTCAGAGAAAAGGAG	PIK3C2G	0	1	perfect
sgPIK3C2G_2	ACTTACCTGCAGGGTCACCG	PIK3C2G	0	1	perfect
sgPIK3C2G_3	ATACACTGTGAAGCTGAGGT	PIK3C2G	0	1	perfect
sgPIK3C2G_4	GCTCCACCTGCAGAAAAGTA	PIK3C2G	0	1	perfect
sgPIK3C3_1	AGTGCCTGTAGGAGGAACAA	PIK3C3	0	1	perfect
sgPIK3C3_2	ATACACATCCCATATGGTGA	PIK3C3	0	1	perfect
sgPIK3C3_3	GGAAAAGCAGTGCCTGTAGG	PIK3C3	0	1	perfect
sgPIK3C3_4	GGGACCATACACATCCCATA	PIK3C3	0	1	perfect
sgPIK3CA_1	GACTTTAGAATGCCTCCGTG	PIK3CA	0	1	perfect
sgPIK3CA_2	GTAGAATGTTTACTACCAAA	PIK3CA	0	1	perfect
sgPIK3CA_3	TTAAAAGTAATTGAACCAGT	PIK3CA	0	1	perfect
sgPIK3CA_4	TTATTAATGTAGCCTCACGG	PIK3CA	0	1	perfect
sgPIK3CB_1	AAAAATGCGCAAATTCAGCG	PIK3CB	0	1	perfect
sgPIK3CB_2	AGACATCCTTGACATCTGGG	PIK3CB	0	1	perfect
sgPIK3CB_3	ATATTAATATCAAATTCCAG	PIK3CB	0	1	perfect
sgPIK3CB_4	TGATACCTCTGAGCTTACGA	PIK3CB	0	1	perfect
sgPIK3CD_1	ACAAGGAGTCAAACTCGTGG	PIK3CD	0	1	perfect
sgPIK3CD_2	CCTTGGTCCAGAATTCCATG	PIK3CD	0	1	perfect
sgPIK3CD_3	GCAAAGTGAACGCCGACGAG	PIK3CD	0	1	perfect
sgPIK3CD_4	TTCCGCATCGAGCTCATCCA	PIK3CD	0	1	perfect
sgPIK3CG_1	GATCTACGACAAGTACCAGG	PIK3CG	0	1	perfect
sgPIK3CG_2	GGAGAACTATAAACAGCCCG	PIK3CG	0	1	perfect
sgPIK3CG_3	GTTGTCCTCTCTCAGCACCA	PIK3CG	0	1	perfect
sgPIK3CG_4	TGTGGAGGACGTATTCTCCA	PIK3CG	0	1	perfect
sgPIK3IP1_1	AACCCGGACGAGGACCCGCG	PIK3IP1	0	1	perfect
sgPIK3IP1_2	TCACAGTTACTGCCGAAACC	PIK3IP1	0	1	perfect
sgPIK3IP1_3	TCGCCACTGACGTAGCACCA	PIK3IP1	0	1	perfect
sgPIK3IP1_4	TTACTGCCGAAACCCGGACG	PIK3IP1	0	1	perfect
sgPIK3R1_1	ACTGAGCTAGAGATTCATTC	PIK3R1	0	1	perfect
sgPIK3R1_2	GATGCGTCTACTAAAATGCA	PIK3R1	0	1	perfect
sgPIK3R1_3	GCAATGAGAAAGAAATACAA	PIK3R1	0	1	perfect
sgPIK3R1_4	TCCAGTATCCAAATACCAAC	PIK3R1	0	1	perfect
sgPIK3R2_1	CAGCGAATCTCACTACCGCC	PIK3R2	0	1	perfect
sgPIK3R2_2	CGTGCTGGTAGTGAGCCGGG	PIK3R2	0	1	perfect
sgPIK3R2_3	GGAACTCCACATAGGTGCCA	PIK3R2	0	1	perfect
sgPIK3R2_4	GTACCACTCAGCATCCTGCA	PIK3R2	0	1	perfect
sgPIK3R3_1	GATGCCTCAACAAAAATGCA	PIK3R3	0	1	perfect
sgPIK3R3_2	GGATGCAGAATGGTACTGGG	PIK3R3	0	1	perfect
sgPIK3R3_3	GTGGTTAATGAGCTCCACCA	PIK3R3	0	1	perfect
sgPIK3R3_4	TGACAGCGCGATGTACAATA	PIK3R3	0	1	perfect
sgPIK3R4_1	ATTTCTTTGACACATCACGG	PIK3R4	0	1	perfect
sgPIK3R4_2	GATGAGGTTACACATCCAAA	PIK3R4	0	1	perfect
sgPIK3R4_3	GATTACTTAAAACAGCAGCG	PIK3R4	0	1	perfect
sgPIK3R4_4	TTATCTTCCAGAAGACAACC	PIK3R4	0	1	perfect
sgPIK3R5_1	CGTGGCAGCCAGGAACGCCG	PIK3R5	0	1	perfect
sgPIK3R5_2	GAGCCTCACCTAACACCCCA	PIK3R5	0	1	perfect
sgPIK3R5_3	GATCCTGCAGAAGACCCGAG	PIK3R5	0	1	perfect
sgPIK3R5_4	TTACAGACACTGCAAAACCA	PIK3R5	0	1	perfect
sgPIKFYVE_1	AGCTTAATGAGGAACTCCAG	PIKFYVE	0	1	perfect
sgPIKFYVE_2	CTATAAGCTGATTTAAAAGG	PIKFYVE	0	1	perfect
sgPIKFYVE_3	GAGAGAGCAGAAGGAGGCCA	PIKFYVE	0	1	perfect
sgPIKFYVE_4	GTGAGATGAGAAGGACTAGT	PIKFYVE	0	1	perfect
sgPILRA_1	AATGCTGGCGGCAGCAGCAA	PILRA	1	1	single mismatch
sgPILRA_2	CTAGGCTGCAGAAATGCTGG	PILRA	1	1	single mismatch
sgPILRA_3	GAGCTGTGGCTAACTCCCAG	PILRA	0	1	perfect
sgPILRA_4	GGAGCTGTGGCTAACTCCCA	PILRA	0	1	perfect
sgPILRB_1	GAACTATGGCTAACTCCCAG	PILRB	0	1	perfect
sgPILRB_2	GGAACTATGGCTAACTCCCA	PILRB	0	1	perfect
sgPILRB_3	TCCGCAGGTTTGAGATCCTG	PILRB	1	1	single mismatch
sgPILRB_4	TGCTGTAGAAGGACTGCCCG	PILRB	0	2	multi-target guides
sgPIM1_1	AGAAGGACCGGATTTCCGAC	PIM1	0	1	perfect
sgPIM1_2	CCAGGTGGCCATCAAACACG	PIM1	0	1	perfect
sgPIM1_3	GCAGTTGTGGCAGTGCCGCA	PIM1	0	1	perfect
sgPIM1_4	TCAAACACGTGGAGAAGGAC	PIM1	0	1	perfect
sgPIM3_1	GACTGGTTCGAGCGGCCCGA	PIM3	0	1	perfect
sgPIM3_2	GCAGGTGGCTGTGAAGCACG	PIM3	0	1	perfect
sgPIM3_3	GCTGCAGGATCTTCACCGGG	PIM3	0	1	perfect
sgPIM3_4	GGGCCCGCAGAGGTGCGCCA	PIM3	0	1	perfect
sgPIN1_1	ATGCGCTTCTCCCAGCCGGG	PIN1	0	1	perfect
sgPIN1_2	CCACTGCTGCTGTTGCCGCT	PIN1	1	1	single mismatch
sgPIN1_3	TCACCAGCAGGTGCGAGCAG	PIN1	0	1	perfect
sgPIN1_4	TGAAGCACAGCCAGTCACGG	PIN1	0	1	perfect
sgPINK1_1	ATAGGGCAGTCCATTGGTAA	PINK1	0	1	perfect
sgPINK1_2	CCCAGCCTGGACGCTCCCCG	PINK1	1	1	single mismatch
sgPINK1_3	CCTCATCGAGGAAAAACAGG	PINK1	0	1	perfect
sgPINK1_4	TTACCCAGAAAAGCAAGCCG	PINK1	0	1	perfect
sgPINLYP_1	AGAAGGAGCTGGTTACCATG	PINLYP	0	1	perfect
sgPINLYP_2	CATGGGCCCCAAGGACCACA	PINLYP	0	1	perfect
sgPINLYP_3	TCCTTCTGCTGCCAGAGCGA	PINLYP	0	1	perfect
sgPINLYP_4	TTCTCAGTAAGATTGGTCAA	PINLYP	0	1	perfect
sgPINX1_1	ACGATTCCAAGTTTGGCCAG	PINX1	0	1	perfect
sgPINX1_2	GCTGCTCACTTCATTATTGA	PINX1	0	1	perfect
sgPINX1_3	TGGTAGCTCCGAGTCCCAGG	PINX1	0	1	perfect
sgPINX1_4	TTAATCTCCACAGGGTTTAG	PINX1	0	1	perfect
sgPIP4K2A_1	CATCTGGCATCAACATAACA	PIP4K2A	0	1	perfect
sgPIP4K2A_2	GCAGCTGAGCCCTTACCGAG	PIP4K2A	0	1	perfect
sgPIP4K2A_3	GTTTAAGGAATACTGCCCGA	PIP4K2A	0	1	perfect
sgPIP4K2A_4	TCCTATACACAGACAAACGG	PIP4K2A	0	1	perfect
sgPIP4K2B_1	GAAGGTTTCGGAACACCATG	PIP4K2B	0	1	perfect
sgPIP4K2B_2	GGGCATGTACCGCCTGACCG	PIP4K2B	0	1	perfect
sgPIP4K2B_3	GTAGGTTTCCACACCATCCA	PIP4K2B	0	1	perfect
sgPIP4K2B_4	GTTTAAGGAGTATTGCCCCA	PIP4K2B	0	1	perfect
sgPIP4K2C_1	ACAGGAACACACCCACCAGC	PIP4K2C	0	1	perfect
sgPIP4K2C_2	GAAGGTGAAGGTGTTCCGGG	PIP4K2C	0	1	perfect
sgPIP4K2C_3	GCTACCCTCTTCTTACCTTG	PIP4K2C	0	1	perfect
sgPIP4K2C_4	GCTGGCTTCCCGGGACACTA	PIP4K2C	0	1	perfect
sgPIP5K1A_1	ATTTAGGCAGCAAAGTCCGA	PIP5K1A	0	3	multi-target guides
sgPIP5K1A_2	CCTCATGCAAGATTTCTACG	PIP5K1A	0	2	multi-target guides
sgPIP5K1A_3	GCTGCTTCCAGGATACTACA	PIP5K1A	0	1	perfect
sgPIP5K1A_4	GTCATTGTAGTGATGAGCAG	PIP5K1A	1	2	single mismatch
sgPIP5K1B_1	ACAAGGATCCACTGGCTCCA	PIP5K1B	0	1	perfect
sgPIP5K1B_2	GCTACTGCCAGGCTATTACA	PIP5K1B	0	1	perfect
sgPIP5K1B_3	GCTGGGAATAGGATACACAG	PIP5K1B	0	1	perfect
sgPIP5K1B_4	GTCTGGGTAGTGATGTGCTG	PIP5K1B	0	1	perfect
sgPIP5K1C_1	AGAACCTCAACCAGAACCCG	PIP5K1C	1	1	single mismatch
sgPIP5K1C_2	AGGTGCATCTTGACCACGCG	PIP5K1C	0	1	perfect
sgPIP5K1C_3	GCTCATGCAGGACTTCTACG	PIP5K1C	0	1	perfect
sgPIP5K1C_4	TGTTGTTCATGACCACGACG	PIP5K1C	0	1	perfect
sgPIP5KL1_1	CCAGCACGTTGAGCTCCCGG	PIP5KL1	0	1	perfect
sgPIP5KL1_2	CCGCCGGCCGCATCTCCGAG	PIP5KL1	0	1	perfect
sgPIP5KL1_3	CCTTCAGCACCAGAACAAGG	PIP5KL1	0	1	perfect
sgPIP5KL1_4	GTATGACATCAAAGGCTGCG	PIP5KL1	0	1	perfect
sgPIPOX_1	ACAAAGCCGGATAATCCGAA	PIPOX	0	1	perfect
sgPIPOX_2	CTAGGAGGCATAGTGCGTGA	PIPOX	0	1	perfect
sgPIPOX_3	GATCCCCGCCCCAATCACAA	PIPOX	0	1	perfect
sgPIPOX_4	TTCTTTCTACCACACTCCCG	PIPOX	0	1	perfect
sgPIP_1	GCAGAGAACCAGGAGCAGGG	PIP	0	1	perfect
sgPIP_2	GCAGGCAGAGAACCAGGAGC	PIP	1	1	single mismatch
sgPIP_3	GGTTCTCTGCCTGCAGTTGG	PIP	0	1	perfect
sgPIP_4	GTTGGGGGCCAACAAAGCTC	PIP	0	1	perfect
sgPIRT_1	ATCGTTATCATGTCAGTGGG	PIRT	0	1	perfect
sgPIRT_2	CATCGACCTCTAGAACCTTG	PIRT	0	1	perfect
sgPIRT_3	GACGATGGAGACTCTCCCCA	PIRT	0	1	perfect
sgPIRT_4	GCTCCTGGAGCTGATGCACA	PIRT	0	1	perfect
sgPISD_1	CATCTCACCATTTCGCCGCG	PISD	0	1	perfect
sgPISD_2	GCAAGGACCAGAGCTCCGCG	PISD	0	1	perfect
sgPISD_3	GCCCTTCCAGATTAGCCCAT	PISD	0	1	perfect
sgPISD_4	TGATGTGTCAGTCAGAGGCG	PISD	0	1	perfect
sgPITHD1_1	ATGCCTTAACGAGAGCCGCG	PITHD1	0	1	perfect
sgPITHD1_2	CCCACGGCTTGAAGACGCCG	PITHD1	0	1	perfect
sgPITHD1_3	CTTACAGTCTCATCTCAGAG	PITHD1	0	1	perfect
sgPITHD1_4	GAGGAGCCGCCCGAGCAGCG	PITHD1	0	1	perfect
sgPITPNA_1	AATGAGCCCTACGAGAAGGA	PITPNA	0	1	perfect
sgPITPNA_2	GCCAGCATTCGAACAAACGT	PITPNA	0	1	perfect
sgPITPNA_3	GCCTGAGGCGTGGAAACACG	PITPNA	0	1	perfect
sgPITPNA_4	GTTCGAATGCTGGCCCCAGA	PITPNA	0	1	perfect
sgPITPNB_1	CAGAACATGGCAAAACCACA	PITPNB	0	1	perfect
sgPITPNB_2	GCAAAGTGCCTGCATTCGTG	PITPNB	0	1	perfect
sgPITPNB_3	GGCTTTCTCATGAAACACCA	PITPNB	0	1	perfect
sgPITPNB_4	GTGAGGATGATTGCTCCCGA	PITPNB	0	1	perfect
sgPITPNC1_1	ACTGCCCATTGCCATGGTGA	PITPNC1	0	1	perfect
sgPITPNC1_2	CCATGCTGCTGAAAGAGTAC	PITPNC1	1	1	single mismatch
sgPITPNC1_3	CCATGGTGAGGGTCCTCAAA	PITPNC1	0	1	perfect
sgPITPNC1_4	CGACAATGAAGCCAAAGACG	PITPNC1	0	1	perfect
sgPITPNM1_1	AGACTCTGAGAACAGCTCCG	PITPNM1	0	1	perfect
sgPITPNM1_2	GGATGAGTAGGAGGAACGGG	PITPNM1	0	1	perfect
sgPITPNM1_3	GGATTCCTCTTCTACCTGCA	PITPNM1	0	1	perfect
sgPITPNM1_4	TGACCGAGTGATAAAGCCGG	PITPNM1	0	1	perfect
sgPITPNM2_1	AGACTCCTCCACCACCCGCA	PITPNM2	0	1	perfect
sgPITPNM2_2	CCTGTGCTACAGTAACCAGC	PITPNM2	0	1	perfect
sgPITPNM2_3	GCAGATGGTCTGTACCGCCA	PITPNM2	0	1	perfect
sgPITPNM2_4	GGAGCAGCTGAACATCATAG	PITPNM2	0	1	perfect
sgPITPNM3_1	CGAGATCCACGAAGACAGCG	PITPNM3	0	1	perfect
sgPITPNM3_2	GCAACATTGACATCTCCAGT	PITPNM3	0	1	perfect
sgPITPNM3_3	GGATGAGTCTGAGACCCCGG	PITPNM3	0	1	perfect
sgPITPNM3_4	GGGTTTCCTTGAGAAGACAG	PITPNM3	0	1	perfect
sgPITRM1_1	CCAACTTCAAGAGCTCCACA	PITRM1	0	1	perfect
sgPITRM1_2	CTAGATATAATGGCTACACG	PITRM1	0	1	perfect
sgPITRM1_3	GAAAATTGAACCAAGCACCG	PITRM1	0	1	perfect
sgPITRM1_4	GCATCTGAAACAAATTCACG	PITRM1	0	1	perfect
sgPITX1_1	ACTGCAGAGAAGGAGCGCGG	PITX1	0	1	perfect
sgPITX1_2	CAGCCAAGAAGAAGAAGCAG	PITX1	0	1	perfect
sgPITX1_3	CCTACTGCAGAGAAGGAGCG	PITX1	0	1	perfect
sgPITX1_4	CTACCCCGACATGAGCATGA	PITX1	0	1	perfect
sgPITX2_1	AGAAAGATAAAAGCCAGCAG	PITX2	0	1	perfect
sgPITX2_2	AGTTGTTGTAGGAATAGCCT	PITX2	0	1	perfect
sgPITX2_3	CTAAGAAGAAGCGGCAAAGG	PITX2	0	1	perfect
sgPITX2_4	TGCATGAGCCCATTGAACTG	PITX2	0	1	perfect
sgPITX3_1	AGTTGCCGTACGAGTAGCCG	PITX3	0	1	perfect
sgPITX3_2	CGTGTGGACCAACCTCACCG	PITX3	0	1	perfect
sgPITX3_3	GCCAGCGTCTGACAGCGACA	PITX3	0	1	perfect
sgPITX3_4	GTTCGCTGAAAAAGAAGCAG	PITX3	0	1	perfect
sgPIWIL1_1	GCAGAGCTCAGGAATGAGCA	PIWIL1	0	1	perfect
sgPIWIL1_2	GCTGCGCTGTCTCCTGACCG	PIWIL1	0	1	perfect
sgPIWIL1_3	GTTGAAAAAGAAGAGCTGAA	PIWIL1	0	1	perfect
sgPIWIL1_4	TTATCGTTAGCAGAGAGAGG	PIWIL1	0	1	perfect
sgPIWIL2_1	AAGCATTTCCCGTTTCAGAG	PIWIL2	0	1	perfect
sgPIWIL2_2	GATGCGTCTTTATTACCACT	PIWIL2	0	1	perfect
sgPIWIL2_3	GCATCCGAAGGACAGATGGA	PIWIL2	0	1	perfect
sgPIWIL2_4	GGTTTGGTCTCCATGTTCCG	PIWIL2	0	1	perfect
sgPIWIL3_1	ACTGAGGACGAGATATCACT	PIWIL3	0	1	perfect
sgPIWIL3_2	CTTGTTGGTAGCTCTCCCTG	PIWIL3	0	1	perfect
sgPIWIL3_3	GCTGCAGGAGGAAGTCCCAG	PIWIL3	0	1	perfect
sgPIWIL3_4	TATCTCGGCCACTAAAAGAG	PIWIL3	0	1	perfect
sgPIWIL4_1	AATGGCAAACCCAGGCCAAA	PIWIL4	1	1	single mismatch
sgPIWIL4_2	CATTCTACACACCAATGGCG	PIWIL4	0	1	perfect
sgPIWIL4_3	GCAGAGCTCAGGTATCAGGT	PIWIL4	0	1	perfect
sgPIWIL4_4	TTGTCAAGTGAAACTCAAAG	PIWIL4	0	1	perfect
sgPJA2_1	AGAATAGCCAGGAAATTCAG	PJA2	0	1	perfect
sgPJA2_2	ATTTGAGTTGGAAAACAGAG	PJA2	0	1	perfect
sgPJA2_3	TCAACTTTCTGCAGAAGTCG	PJA2	0	1	perfect
sgPJA2_4	TCTGGCCCAAACCAGCAGGA	PJA2	0	1	pam-distal double mismatch
sgPKD1L1_1	GCACTGTTATCACAATCCAG	PKD1L1	0	1	perfect
sgPKD1L1_2	GCAGTGGAGGAGTCGAAGCA	PKD1L1	0	1	perfect
sgPKD1L1_3	GGGGTGCGAGGAATGCCAGG	PKD1L1	0	1	perfect
sgPKD1L1_4	GTAACTCCCCATCAGCTGGA	PKD1L1	0	1	perfect
sgPKD1_1	ACAGCGCTGTGGCGTCCGCG	PKD1	0	5	multi-target guides
sgPKD1_2	CTACTTCCCCACCAACCACA	PKD1	0	3	multi-target guides
sgPKD1_3	GCTCTCGTCACTCTGCACCG	PKD1	0	7	multi-target guides
sgPKD1_4	TGTCATTTATCAGAGCGCGG	PKD1	0	6	multi-target guides
sgPKD2L1_1	ACTCACGCTGTGCCATTGAA	PKD2L1	0	1	perfect
sgPKD2L1_2	GGCAGGCTCACAAGCTACAG	PKD2L1	0	1	perfect
sgPKD2L1_3	GGTGCATGAAGACTTCCGGG	PKD2L1	0	1	perfect
sgPKD2L1_4	TTATATCAAGACCACCCTGA	PKD2L1	0	1	perfect
sgPKD2L2_1	AAGAAATCCCCAGTGCCAAG	PKD2L2	0	1	perfect
sgPKD2L2_2	ACATATGTATTACTTAAACA	PKD2L2	0	1	perfect
sgPKD2L2_3	CCATGGCTGAGGCGTCACGG	PKD2L2	0	1	perfect
sgPKD2L2_4	CTTCTAATACCAACTCCCCT	PKD2L2	0	1	perfect
sgPKD2_1	ACAAGACTATGAGAAAAAGG	PKD2	0	1	perfect
sgPKD2_2	GCATCCGGCAGGCGGCCGCG	PKD2	0	1	perfect
sgPKD2_3	GTTGAATTCCCAGCAACAGG	PKD2	0	1	perfect
sgPKD2_4	TTTCATCTCTCAAGTCCTGG	PKD2	1	1	single mismatch
sgPKDCC_1	CTACTGCTACCAGGACAGCG	PKDCC	0	1	perfect
sgPKDCC_2	GAAGGAGGCGCAGAAACCCG	PKDCC	0	1	perfect
sgPKDCC_3	GCAGCTGGATCATTTCTACA	PKDCC	0	1	perfect
sgPKDCC_4	GGTGCAGCGCTATTCCCGCG	PKDCC	0	1	perfect
sgPKDREJ_1	CCATTCTGAAGAAATACACG	PKDREJ	0	1	perfect
sgPKDREJ_2	GTACTGGGCGATGGCGCGCG	PKDREJ	0	1	perfect
sgPKDREJ_3	GTGGGGATCGAATAATCCTG	PKDREJ	0	1	perfect
sgPKDREJ_4	TCACGGTGTCCATCACCACA	PKDREJ	0	1	perfect
sgPKHD1L1_1	ATAACGACCACAGTAAGCAT	PKHD1L1	0	1	perfect
sgPKHD1L1_2	GCTGAAACCGATGCTTACTG	PKHD1L1	0	1	perfect
sgPKHD1L1_3	GTATTGTTCAGGCTGCACAG	PKHD1L1	0	1	perfect
sgPKHD1L1_4	GTGCAGCCTGAACAATACCA	PKHD1L1	0	1	perfect
sgPKHD1_1	GATGGGCTGTGGCATTTGCA	PKHD1	0	1	perfect
sgPKHD1_2	GGGTCAGCATTCACTCACAA	PKHD1	0	1	perfect
sgPKHD1_3	GTGCTGTCTGAAGCACATGA	PKHD1	0	1	perfect
sgPKHD1_4	TGACATTGTGAACTTAACGG	PKHD1	0	1	perfect
sgPKIA_1	ATTGCTGTTGCCACTTGCAG	PKIA	0	1	perfect
sgPKIA_2	TGCCACTTGCAGAGGAAACC	PKIA	0	1	perfect
sgPKIA_3	TTTATTGCTTCAGGAAGAAC	PKIA	0	1	perfect
sgPKIA_4	TTTGGTAGCAATGACTGATG	PKIA	0	1	perfect
sgPKIB_1	AATGACTGACGTGGAGTCTG	PKIB	0	1	perfect
sgPKIB_2	TGTCTGGTAAGGCATTCCGG	PKIB	0	1	perfect
sgPKIB_3	TTCATCAAAAATGACTGACG	PKIB	0	1	perfect
sgPKIB_4	TTTGCATCTTCAGCAAGGGC	PKIB	0	1	perfect
sgPKIG_1	AATGCGGTCCCTGACATCCA	PKIG	0	1	perfect
sgPKIG_2	CCTGTGACCGGACAGGCCGT	PKIG	0	1	perfect
sgPKIG_3	TGACATCCAGGGAGACTCAG	PKIG	0	1	perfect
sgPKIG_4	TGTCAGGGACCGCATTCCGA	PKIG	0	1	perfect
sgPKLR_1	AGTCAATGTCCAGTAGGCAG	PKLR	0	1	perfect
sgPKLR_2	ATTGGGGTAGTCCACCCACA	PKLR	0	1	perfect
sgPKLR_3	GCGCGACTCAACTTCTCCCA	PKLR	0	1	perfect
sgPKLR_4	GCTCGGAGTCAATGTCCAGT	PKLR	0	1	perfect
sgPKMYT1_1	AACATCTTCCTGGGGCCCCG	PKMYT1	0	1	perfect
sgPKMYT1_2	CGTTCCATGTCACCATTCCG	PKMYT1	0	1	perfect
sgPKMYT1_3	GCTGGAAGAAGGACTCTGGC	PKMYT1	1	2	single mismatch
sgPKMYT1_4	GGAGCTGGTGAGGTCCAGGA	PKMYT1	0	1	perfect
sgPKM_1	CATTCTTGATGGTCTCCGCA	PKM	0	1	perfect
sgPKM_2	CTAGAGCCACAGCAACGGGC	PKM	0	1	perfect
sgPKM_3	GCAGAGGTGGAGCTGAAGAA	PKM	0	2	multi-target guides
sgPKM_4	GTTTGCGTCATTCATCCGCA	PKM	1	1	single mismatch
sgPKN1_1	GCTGAAGGTGAAGCAGGGGG	PKN1	0	1	perfect
sgPKN1_2	GCTGCGGCACCACTTCCGAG	PKN1	0	1	perfect
sgPKN1_3	GCTTAAGCTGGATAACACAG	PKN1	0	1	perfect
sgPKN1_4	GCTTCTCCAGGCCCGCCACG	PKN1	0	1	perfect
sgPKN2_1	GCACTCACATTCTCAGAAAA	PKN2	1	1	single mismatch
sgPKN2_2	GCAGTTGCTGAGCTGTACCA	PKN2	0	1	perfect
sgPKN2_3	TGTCTCTATTTGGAACCACA	PKN2	0	1	perfect
sgPKN3_1	CCAGCCTTACTCGCTCCAGT	PKN3	0	1	perfect
sgPKN3_2	GCACATGGCCCAAGTGGCGG	PKN3	0	1	perfect
sgPKN3_3	GCGATCCTGTCATTGAGAGG	PKN3	0	1	perfect
sgPKN3_4	TCCCTCAGCCTGGTACCGCA	PKN3	0	1	perfect
sgPKNOX1_1	CCGGCACCACAATTCCCTGA	PKNOX1	0	1	perfect
sgPKNOX1_2	GGGAAACGTAGCCATGGCGA	PKNOX1	0	1	perfect
sgPKNOX1_3	TACGTTTCCCTGCTGCAGCG	PKNOX1	0	1	perfect
sgPKNOX1_4	TGGTTCATCTAAGAACAAGA	PKNOX1	0	1	perfect
sgPKNOX2_1	GAGTCTCCAATAACCCCCAG	PKNOX2	0	1	perfect
sgPKNOX2_2	GGAGTCTCCAATAACCCCCA	PKNOX2	0	1	perfect
sgPKNOX2_3	TCTGGGTCATCGCTGAAGAA	PKNOX2	0	1	perfect
sgPKNOX2_4	TGTGAGTGAAGGTTGATGGA	PKNOX2	0	1	perfect
sgPKP1_1	CCAGAACGTCCAGCAGGCCG	PKP1	1	1	single mismatch
sgPKP1_2	GAGGCAGAATGGGATCCGCG	PKP1	0	1	perfect
sgPKP1_3	GTGGTGTTACAGCTGCCCCG	PKP1	0	1	perfect
sgPKP1_4	TCAGGAGGCTGACTGCCTCG	PKP1	0	1	perfect
sgPKP2_1	GGAGAAGGAGAACTACCTGA	PKP2	1	1	single mismatch
sgPKP2_2	GGTAGTTCTCCTTCTCCAAG	PKP2	1	1	single mismatch
sgPKP2_3	GTACAGCTCCCAGAAGTCCG	PKP2	0	2	multi-target guides
sgPKP2_4	GTATGTCTACAACCTACACT	PKP2	0	2	multi-target guides
sgPKP3_1	ACTGCAGCTCAGATCCACGG	PKP3	0	1	perfect
sgPKP3_2	GAGCAGCCACCGGAGCCGCG	PKP3	0	1	perfect
sgPKP3_3	GCACTGCCCCGCCTACCCCG	PKP3	0	1	perfect
sgPKP3_4	TCAGCGGCCCCGTTGTGCCG	PKP3	0	1	perfect
sgPKP4_1	ACATCTCTCCATGAAAGTGA	PKP4	0	1	perfect
sgPKP4_2	CCTCCCCAACAGCTATACGG	PKP4	0	1	perfect
sgPKP4_3	CGGCAGACCTCCAATCCCAA	PKP4	0	1	perfect
sgPKP4_4	TTACTCCTATATATGAGGGG	PKP4	0	1	perfect
sgPLA1A_1	CAGTGGACAGGAATTCTCCA	PLA1A	0	1	perfect
sgPLA1A_2	CGCTGGACCTGAGTACACCA	PLA1A	0	1	perfect
sgPLA1A_3	TCTGATCTGTGATCACATGA	PLA1A	0	1	perfect
sgPLA1A_4	TGGTGTACTCAGGTCCAGCG	PLA1A	0	1	perfect
sgPLA2G12A_1	AGTGGAGAGCCACATCCATT	PLA2G12A	0	2	multi-target guides
sgPLA2G12A_2	CTTCAGGGTGGCTCTCCAGT	PLA2G12A	1	1	single mismatch
sgPLA2G12A_3	TATAAACCCTCCCCACCGAA	PLA2G12A	0	2	multi-target guides
sgPLA2G12A_4	TTTACATGAACACCAAACAG	PLA2G12A	0	1	perfect
sgPLA2G12B_1	CGGATTCAAAGCTTCCCCGG	PLA2G12B	0	1	perfect
sgPLA2G12B_2	GAGGAGTCCTATTCAGACTG	PLA2G12B	0	1	perfect
sgPLA2G12B_3	TACAAGCCCCAAGAGCCCAA	PLA2G12B	0	1	perfect
sgPLA2G12B_4	TCTGAGCCAGGCCACCCCCA	PLA2G12B	0	1	perfect
sgPLA2G15_1	GCAGCATTAGCAGCAGCAAG	PLA2G15	1	2	single mismatch
sgPLA2G15_2	GCTGGATTGACAATATCAGG	PLA2G15	0	1	perfect
sgPLA2G15_3	GTTGGTTACCCAAATCACCA	PLA2G15	0	1	perfect
sgPLA2G15_4	TGTGGGCAACCAGCACCACG	PLA2G15	0	1	perfect
sgPLA2G16_1	ATATCCATCGCCAACATAGA	PLA2G16	0	1	perfect
sgPLA2G16_2	CAGCAATTCCTTCTTCACGA	PLA2G16	0	1	perfect
sgPLA2G16_3	GATGGCCTTGTCAGTCAGGG	PLA2G16	0	1	perfect
sgPLA2G16_4	TCGCCCTTTCTACAGACACT	PLA2G16	0	1	perfect
sgPLA2G1B_1	ACTTGTCCAGTTCATCCACG	PLA2G1B	0	1	perfect
sgPLA2G1B_2	CTTGTCCAGTTCATCCACGG	PLA2G1B	0	1	perfect
sgPLA2G1B_3	GGAACTGCCACACGGCCCGA	PLA2G1B	0	1	perfect
sgPLA2G1B_4	GGGGGGCTCAGGCACCCCCG	PLA2G1B	0	1	perfect
sgPLA2G2A_1	AGGATCCCCCAAGGATGCAA	PLA2G2A	0	1	perfect
sgPLA2G2A_2	CTACGGCTGCCACTGTGGCG	PLA2G2A	0	1	perfect
sgPLA2G2A_3	GATCACTGCCAACAGTAGGA	PLA2G2A	0	1	perfect
sgPLA2G2A_4	GTAGAAGCCATAACTGAGTG	PLA2G2A	0	1	perfect
sgPLA2G2D_1	AGAAAGGAGTTACCAGTCCG	PLA2G2D	0	1	perfect
sgPLA2G2D_2	AGTCCGCAGTGACAGCCGTA	PLA2G2D	0	1	perfect
sgPLA2G2D_3	GCAGGTGTGATTCCAATCCA	PLA2G2D	0	1	perfect
sgPLA2G2D_4	GGTGTGATTCCAATCCAGGG	PLA2G2D	0	1	perfect
sgPLA2G2E_1	ACAAAGATCACTTACCCAGG	PLA2G2E	0	1	perfect
sgPLA2G2E_2	ATAGTCGTTGTACTGCAGGG	PLA2G2E	0	1	perfect
sgPLA2G2E_3	GCCATAGTCGTTGTACTGCA	PLA2G2E	0	1	perfect
sgPLA2G2E_4	GTGATGATCGAGAAGATGAC	PLA2G2E	0	1	perfect
sgPLA2G2F_1	GCTGCCAGCAAGGATGGCCA	PLA2G2F	0	1	perfect
sgPLA2G2F_2	GGAGGTTCTTGAAGGACAGG	PLA2G2F	0	1	perfect
sgPLA2G2F_3	GTAGCCCACGAAGGACAGGA	PLA2G2F	0	1	perfect
sgPLA2G2F_4	TATGAAGAAGTTCTTCACCG	PLA2G2F	0	1	perfect
sgPLA2G3_1	GCTCCTCCAGCACAAAGCAG	PLA2G3	0	1	perfect
sgPLA2G3_2	GCTTGAGGAGAGTCCAGCAG	PLA2G3	0	1	perfect
sgPLA2G3_3	GGAGGTCCTGTACCAGCGGA	PLA2G3	0	1	perfect
sgPLA2G3_4	TCATGGCTCACCCAGCTCCG	PLA2G3	0	1	perfect
sgPLA2G4A_1	AAAAATGTATACTAACCAGG	PLA2G4A	0	1	perfect
sgPLA2G4A_2	ACATGAAGACAGGTGAAAAG	PLA2G4A	0	1	perfect
sgPLA2G4A_3	CGTGCCACCAAAGTGACAAA	PLA2G4A	0	1	perfect
sgPLA2G4A_4	CTGTGGTGTGAGAAGTAAAA	PLA2G4A	0	1	perfect
sgPLA2G4B_1	GCTCTTTCCAGGGCTGACCG	PLA2G4B	0	1	perfect
sgPLA2G4B_2	GGAAACACCGCCTTGCCTGA	PLA2G4B	0	1	perfect
sgPLA2G4B_3	TGGAGCTGAAAAAAGAAGCA	PLA2G4B	1	2	single mismatch
sgPLA2G4B_4	TGTCAGTACTGTTTGATGCG	PLA2G4B	0	1	perfect
sgPLA2G4C_1	AGAAAACCATCCAAGCAGCG	PLA2G4C	0	1	perfect
sgPLA2G4C_2	GACCCCTGCGAGGTACGTGA	PLA2G4C	0	1	perfect
sgPLA2G4C_3	GCTCCAGAAAGAAGAAAAGG	PLA2G4C	0	1	perfect
sgPLA2G4C_4	GTCCAATATGAAGAAGCCCG	PLA2G4C	0	1	perfect
sgPLA2G4D_1	ACAGCTGTAGGATCACGTAA	PLA2G4D	0	1	perfect
sgPLA2G4D_2	GCTGGATGTGGAGTTCCTGA	PLA2G4D	0	1	perfect
sgPLA2G4D_3	GGTCTCACCTGCAACCACAG	PLA2G4D	0	1	perfect
sgPLA2G4D_4	TGATGAGGACTCAGTCACGG	PLA2G4D	0	1	perfect
sgPLA2G4E_1	AGGTTCATGCACAATCCAGG	PLA2G4E	0	1	perfect
sgPLA2G4E_2	ATTCGTTCACCATCACCAGG	PLA2G4E	0	1	perfect
sgPLA2G4E_3	GGAGCCATAGGACAGAAAGG	PLA2G4E	0	1	perfect
sgPLA2G4E_4	GGTTGAGTGGAAACTTCACG	PLA2G4E	0	1	perfect
sgPLA2G4F_1	ACTGCTGCAGACGTGAACCT	PLA2G4F	0	1	perfect
sgPLA2G4F_2	GCACTGGTGGGCTCACCTGG	PLA2G4F	0	1	perfect
sgPLA2G4F_3	GCTGAGCTCCAGGCTACACG	PLA2G4F	0	1	perfect
sgPLA2G4F_4	GTGCATCTCCACACTCTACA	PLA2G4F	0	1	perfect
sgPLA2G5_1	AAGAACGCCCTGACAAACTA	PLA2G5	0	1	perfect
sgPLA2G5_2	AAGCCAGGAACCAAGCCAGT	PLA2G5	0	1	perfect
sgPLA2G5_3	ATAGCGATCAGCTCACCAAT	PLA2G5	0	1	perfect
sgPLA2G5_4	GTAGAAGCCGTAGTTTGTCA	PLA2G5	0	1	perfect
sgPLA2G6_1	ATACTGATGGAAATTCACTA	PLA2G6	0	1	perfect
sgPLA2G6_2	GCCCGCATGCTGCTGAAACG	PLA2G6	0	1	perfect
sgPLA2G6_3	TCTCCAACAGAAAGACAACG	PLA2G6	0	1	perfect
sgPLA2G6_4	TGAACAGCACCAGCTCCGCG	PLA2G6	0	1	perfect
sgPLA2G7_1	GAATAAGGCCCATTTCCCCG	PLA2G7	0	1	perfect
sgPLA2G7_2	GCATTGACCTGGCATCTCAT	PLA2G7	0	1	perfect
sgPLA2G7_3	GGCCAAACTAAAATCCCCCG	PLA2G7	0	1	perfect
sgPLA2G7_4	TAGAACCCTGAAACAAGAGG	PLA2G7	0	1	perfect
sgPLA2R1_1	ACACCCTCGGCGCAGCCCCG	PLA2R1	0	1	perfect
sgPLA2R1_2	GCACATGAGCAGTAAAACAG	PLA2R1	0	1	perfect
sgPLA2R1_3	GCGCCACCGTAAGGAAACGA	PLA2R1	0	1	perfect
sgPLA2R1_4	GGTGGCGCATGACAACACAG	PLA2R1	0	1	perfect
sgPLAA_1	AGACTTTGTGACAACAGCAG	PLAA	0	1	perfect
sgPLAA_2	ATATAGACTGAGCTGGAAGT	PLAA	0	1	perfect
sgPLAA_3	GGAAGGCTGGAAGATGTGAG	PLAA	0	1	perfect
sgPLAA_4	GTAAAGATCTTACCTGAACA	PLAA	0	1	perfect
sgPLAC8L1_1	CCCTATTCCCTACCTCAAGT	PLAC8L1	0	1	perfect
sgPLAC8L1_2	GATGACATGTGTGACAACAG	PLAC8L1	0	1	perfect
sgPLAC8L1_3	GCAATTGTCCAGACTGGCGG	PLAC8L1	0	1	perfect
sgPLAC8L1_4	TCTGCAGACACTGAAGAGAC	PLAC8L1	0	1	perfect
sgPLAC8_1	CTGCCAGTTGGAGTTCTGGG	PLAC8	0	1	perfect
sgPLAC8_2	GAAAATGCAAGCTCAGGCGC	PLAC8	0	1	perfect
sgPLAC8_3	GCAACTTGACACCCAAGGCA	PLAC8	0	2	multi-target guides
sgPLAC8_4	GGTTGGGTCACAACGACCAC	PLAC8	0	1	perfect
sgPLAC9_1	ACTGGCCCTGCTCCGCGCCG	PLAC9	0	1	perfect
sgPLAC9_2	CTCACCGGCCAAAGAGCCCG	PLAC9	0	1	perfect
sgPLAC9_3	GAACCCTTCAGCCCTCCGCG	PLAC9	0	1	perfect
sgPLAC9_4	GAGCTGAGTCTCCTCGCGGA	PLAC9	0	1	perfect
sgPLAG1_1	GGATGTCCGGAGACACATGG	PLAG1	0	1	perfect
sgPLAG1_2	GGTGAGGTCACCACTTGTTG	PLAG1	0	1	perfect
sgPLAG1_3	TCTGTGCACAATACTGACAG	PLAG1	0	1	perfect
sgPLAG1_4	TGTGTCTCCGGACATCCTTT	PLAG1	0	1	perfect
sgPLAGL1_1	CCTGGAGCTAGGGAGCACCG	PLAGL1	0	1	perfect
sgPLAGL1_2	GAGGTGGTCCAGTAGCACCT	PLAGL1	0	1	perfect
sgPLAGL1_3	GGACCACCTCAAAGCCCATG	PLAGL1	0	1	perfect
sgPLAGL1_4	TGTAGAAGCATCTTTCACAG	PLAGL1	0	1	perfect
sgPLAGL2_1	ACTGGCACAGGAAGTCCTTA	PLAGL2	0	1	perfect
sgPLAGL2_2	ATACTCGTAAGGATGTACGG	PLAGL2	1	1	single mismatch
sgPLAGL2_3	CTTTGCATCTTGAATCCAGG	PLAGL2	0	1	perfect
sgPLAGL2_4	TGTGCCAGTACTGTGCCCAG	PLAGL2	0	1	perfect
sgPLAT_1	AGAGGAGCCAGATCTTACCA	PLAT	0	1	perfect
sgPLAT_2	CTTACCCTCAGAGCAGGCAG	PLAT	1	1	single mismatch
sgPLAT_3	GCCTTAAAGACGTAGCACCA	PLAT	0	1	perfect
sgPLAT_4	GGTGCTACGTCTTTAAGGCG	PLAT	0	1	perfect
sgPLAUR_1	CATGCACCGCAGGCCCCAAG	PLAUR	0	1	perfect
sgPLAUR_2	CATGCAGTGTAAGACCAACG	PLAUR	0	1	perfect
sgPLAUR_3	CCAGGGCGCACTCTTCCACA	PLAUR	0	1	perfect
sgPLAUR_4	GAAGATCACCAGCCTTACCG	PLAUR	0	1	perfect
sgPLAU_1	ACTGCCCAAAGAAATTCGGA	PLAU	0	1	perfect
sgPLAU_2	CCCACCTGCACATAGCACCA	PLAU	0	1	perfect
sgPLAU_3	CCCCCAATAATCTTAAAGCG	PLAU	0	1	perfect
sgPLAU_4	GTACGTTTGCTGAAGGACAG	PLAU	0	1	perfect
sgPLB1_1	GATCATTGCAGAAATCACAG	PLB1	1	1	single mismatch
sgPLB1_2	GCAGGCACCCTCACTTAGCA	PLB1	0	1	perfect
sgPLB1_3	GGGAAGGGTTGAATTCCCGG	PLB1	0	1	perfect
sgPLBD1_1	GCCGCTGTTGTTAGTCACCG	PLBD1	1	1	single mismatch
sgPLBD1_2	GGCCGTGGAGCGATGACCCG	PLBD1	0	1	perfect
sgPLBD1_3	TCACTCTCTCCCACAAAAAA	PLBD1	0	1	perfect
sgPLBD1_4	TCCGCGGTGACTAACAACAG	PLBD1	NA	0	non-targeting
sgPLBD2_1	AGACGTCCAGGAGCACCGAG	PLBD2	0	1	perfect
sgPLBD2_2	AGGTGTTGTGGGCAACCAGG	PLBD2	0	1	perfect
sgPLBD2_3	CATGCACTGGATGAACACGG	PLBD2	0	1	perfect
sgPLBD2_4	GGCCCCTTCGAGTATGAAGT	PLBD2	0	1	perfect
sgPLCB1_1	AGTAAAAGAAAAATCCCTGA	PLCB1	0	1	perfect
sgPLCB1_2	GCTGGCCCAAAACATGTCCA	PLCB1	0	1	perfect
sgPLCB1_3	GGAGCAGCGCATGATCACAG	PLCB1	0	1	perfect
sgPLCB1_4	TGTGAGGTAGGTGTTGTGCG	PLCB1	0	1	perfect
sgPLCB2_1	AGATGCAGCTCAACTCTGAA	PLCB2	0	1	perfect
sgPLCB2_2	AGTAGCCCTTAGGATCCACA	PLCB2	0	1	perfect
sgPLCB2_3	AGTGGCATCAATGCACAGAG	PLCB2	0	1	perfect
sgPLCB2_4	CCTGCTGAAGACACTCACGG	PLCB2	0	1	perfect
sgPLCB3_1	AGCCCCATAGTAGTGCCTGG	PLCB3	0	1	perfect
sgPLCB3_2	AGTGAGATAGGTGTTATGCG	PLCB3	0	1	perfect
sgPLCB3_3	GCTGGAGGAGAAGCTGATGA	PLCB3	0	1	perfect
sgPLCB3_4	GTGAAGCCGTGGGTAATGAA	PLCB3	0	1	perfect
sgPLCB4_1	AAGGAGTTAGGTCTTCCCAG	PLCB4	0	1	perfect
sgPLCB4_2	GCTCCTTCTTGCAAAAAGGA	PLCB4	1	1	single mismatch
sgPLCB4_3	TCACACAGCTGACCAAGAGG	PLCB4	0	1	perfect
sgPLCB4_4	TTAATGCATACCTTTCCACT	PLCB4	0	1	perfect
sgPLCD1_1	ACTTCTCCAGACCCTCCGTG	PLCD1	0	1	perfect
sgPLCD1_2	GAAGGAGCTCAACATCCAGG	PLCD1	0	1	perfect
sgPLCD1_3	GATCGACCGCACCTTCGCCG	PLCD1	0	1	perfect
sgPLCD1_4	TGGAAGTGAAAGTATAGCCG	PLCD1	0	1	perfect
sgPLCD4_1	ATACATCCACCTCCACGCAG	PLCD4	0	1	perfect
sgPLCD4_2	GCACTCACGGTCTTGCAGCA	PLCD4	0	1	perfect
sgPLCD4_3	GCAGCGTCGAGGGATATATA	PLCD4	0	1	perfect
sgPLCD4_4	TGTCTCCATCCTTAGAGCAG	PLCD4	0	1	perfect
sgPLCE1_1	ACTTCTTGCTCCCAAAGACG	PLCE1	0	1	perfect
sgPLCE1_2	AGAGCAGACTATTTACCGCA	PLCE1	0	1	perfect
sgPLCE1_3	GTCTCATGAAGCTTTGCCCG	PLCE1	0	1	perfect
sgPLCE1_4	GTTTGAAGAAGACAGCACAG	PLCE1	0	1	perfect
sgPLCG1_1	AGAAGTCGCAGCGACCCGAG	PLCG1	0	1	perfect
sgPLCG1_2	AGAGGACCCAGCTTTCCGGC	PLCG1	0	1	perfect
sgPLCG1_3	ATAGCGATCAAAGTCCCGTG	PLCG1	0	1	perfect
sgPLCG1_4	GTTCCTTCTTGACTACCAGG	PLCG1	0	1	perfect
sgPLCG2_1	AAGACCGCTGACAAGATCGA	PLCG2	1	1	single mismatch
sgPLCG2_2	CCACGCCCACCATTATCGAG	PLCG2	0	1	perfect
sgPLCG2_3	GAAGCCCTCGATCTTGTCAG	PLCG2	1	1	single mismatch
sgPLCG2_4	GCTCTTCTCATATTCCGCAA	PLCG2	0	1	perfect
sgPLCH1_1	CAGATGATCAAGCTGAAACG	PLCH1	0	1	perfect
sgPLCH1_2	GCCTTCTCACTCTTCCTAGA	PLCH1	1	1	single mismatch
sgPLCH1_3	GCTCATCCAGGTAAAAGAGG	PLCH1	0	1	perfect
sgPLCH1_4	TATTCCACAGACAAGCTGAG	PLCH1	1	1	single mismatch
sgPLCH2_1	ACATGAGCTGGTCACCCACG	PLCH2	0	1	perfect
sgPLCH2_2	GCTCCCAGCCAACATCAGCG	PLCH2	0	1	perfect
sgPLCH2_3	GCTGACCTACAGCAACCACA	PLCH2	0	1	perfect
sgPLCH2_4	TGTAGTTGCTGGAGTCCACA	PLCH2	0	1	perfect
sgPLCL1_1	AGGAGTCACCCATATCACCG	PLCL1	0	1	perfect
sgPLCL1_2	GATCAGACTGGGGAAAAACA	PLCL1	0	1	perfect
sgPLCL1_3	GATGAGGGACCGTCGCAGCG	PLCL1	0	1	perfect
sgPLCL1_4	GCTGTCCGCTGGGGTCCCCG	PLCL1	0	1	perfect
sgPLCL2_1	ATAATTCTCTCCATATATGA	PLCL2	0	1	perfect
sgPLCL2_2	ATATATCCTGTGATGTCGGA	PLCL2	0	1	perfect
sgPLCL2_3	CCAACTCTAGAATTTATCAT	PLCL2	0	1	perfect
sgPLCL2_4	GCTGTCCTCAAATTGCTCTG	PLCL2	0	1	perfect
sgPLCXD2_1	ACACACGCAGGTCAAAGTAG	PLCXD2	0	1	perfect
sgPLCXD2_2	GATGAAGTAGATCTCCTGGT	PLCXD2	0	1	perfect
sgPLCXD2_3	GCGTGTGTCTTCCAAACCAG	PLCXD2	0	1	perfect
sgPLCXD2_4	TAGCAGTTAGGAAGGCCAGG	PLCXD2	0	1	perfect
sgPLCXD3_1	ACGAGCTGAAATTAGCCGAC	PLCXD3	0	1	perfect
sgPLCXD3_2	CCTCACAGATCACCATAAGG	PLCXD3	0	1	perfect
sgPLCXD3_3	CGGCAGAGTTGCCATCCAGT	PLCXD3	0	1	perfect
sgPLCXD3_4	TGGAATGGCTAAATTGGTGA	PLCXD3	0	1	perfect
sgPLCZ1_1	ACAACGGCATCCTTTCACAA	PLCZ1	0	1	perfect
sgPLCZ1_2	GCAAACATACCTTCTTCGAT	PLCZ1	0	1	perfect
sgPLCZ1_3	TTAACCTAGAAAAAACTCAG	PLCZ1	0	1	perfect
sgPLCZ1_4	TTAGACATCTGACTACCCAG	PLCZ1	0	1	perfect
sgPLD1_1	AATCTTCCTGAAACGCCCAG	PLD1	0	1	perfect
sgPLD1_2	ACAGCTATAGACATGCTCGG	PLD1	0	1	perfect
sgPLD1_3	GTGAGCCCACAAATAGACGG	PLD1	0	1	perfect
sgPLD1_4	TTGTATATGAAACCAGACAG	PLD1	0	1	perfect
sgPLD2_1	AGTGGGGAAGAGGCTCTCAG	PLD2	0	1	perfect
sgPLD2_2	CCACTTGCACCTCAAAGCCA	PLD2	0	1	perfect
sgPLD2_3	CCATCATGAGAAGCTCCTGG	PLD2	0	1	perfect
sgPLD2_4	GTCGCCCTCACCGAGCCAGA	PLD2	0	1	perfect
sgPLD3_1	ACTTCCCCAATGCCTCCACG	PLD3	0	1	perfect
sgPLD3_2	GCCTAAACTGATGTACCAGG	PLD3	0	1	perfect
sgPLD3_3	GCTGGTGGAAGGGTTCCCCG	PLD3	0	1	perfect
sgPLD3_4	GCTTCTGCATGTCCACCATG	PLD3	0	1	perfect
sgPLD4_1	ACCAGTAGTATGAAGCCACG	PLD4	0	1	perfect
sgPLD4_2	CAGGAGGCAGATAAGAGCCA	PLD4	1	1	single mismatch
sgPLD4_3	GCTGCTGGTGGCCACAGCCA	PLD4	0	1	perfect
sgPLD4_4	TGCCCAGGAGAGCGTCCACG	PLD4	0	1	perfect
sgPLD5_1	AATGGCAAAGCAGCACACCA	PLD5	0	2	multi-target guides
sgPLD5_2	AGTGTGGTTGAGATCCCAAT	PLD5	0	2	multi-target guides
sgPLD5_3	CCTTGAACTCCTAGGAGCCG	PLD5	0	1	perfect
sgPLD5_4	TAGAAAGCTTACCTGTCCCA	PLD5	0	1	perfect
sgPLD6_1	AAGAACAGCGCCTCGCGCCG	PLD6	0	1	perfect
sgPLD6_2	ACGCTGGTGCAGCAACTGCA	PLD6	0	1	perfect
sgPLD6_3	GAGCTGGCCGAGCTCCCCGA	PLD6	0	1	perfect
sgPLD6_4	GTCTCAGGTGACCTGTACCG	PLD6	0	1	perfect
sgPLEC_1	CCAACTGCAGGCGCACCACG	PLEC	0	1	perfect
sgPLEC_2	GATGTCAGCCTTGTGTTGCG	PLEC	0	1	perfect
sgPLEC_3	GCTGCTGGCCAGCAAGGCGA	PLEC	0	1	perfect
sgPLEC_4	TGTCCCGCAGTCCTTCCAGG	PLEC	0	1	perfect
sgPLEK2_1	CCTGGAGTATGAAAACCGAC	PLEK2	0	1	perfect
sgPLEK2_2	GCTCATCTCCAACAGCTTCA	PLEK2	0	1	perfect
sgPLEK2_3	GGCCTCCAGGAAGTACTCCG	PLEK2	0	1	perfect
sgPLEK2_4	TGATGGTGCAGCCATCCAGG	PLEK2	0	1	perfect
sgPLEKHA1_1	ACACATTTACCCATTCCACT	PLEKHA1	0	1	perfect
sgPLEKHA1_2	CCAACACGTGATGATCCAGA	PLEKHA1	0	1	perfect
sgPLEKHA1_3	CCTTCTGGATCATCACGTGT	PLEKHA1	0	1	perfect
sgPLEKHA1_4	TTAGCGATGCTACTAAGCTA	PLEKHA1	0	1	perfect
sgPLEKHA3_1	GCATTAAGAGGTCACAGTAG	PLEKHA3	0	2	multi-target guides
sgPLEKHA3_2	TCATTCATCTCCTAGTGCAG	PLEKHA3	0	1	perfect
sgPLEKHA3_3	TGAATGCAGCTGAAAGACAG	PLEKHA3	1	1	single mismatch
sgPLEKHA3_4	TTATCTAAAACAAACCAACG	PLEKHA3	0	2	multi-target guides
sgPLEKHA4_1	CCTCTTTGCAGACAGCCGCG	PLEKHA4	0	1	perfect
sgPLEKHA4_2	GACACCTTAGAAGACCTGCG	PLEKHA4	0	1	perfect
sgPLEKHA4_3	GCCAGGCTCAGGCTGCTGCG	PLEKHA4	0	3	multi-target guides
sgPLEKHA4_4	GCTACAATATTAGACCAGAT	PLEKHA4	0	1	perfect
sgPLEKHA5_1	AGGAGGCCAAGAGCACCACC	PLEKHA5	0	1	perfect
sgPLEKHA5_2	CTAGGGATCAGACATGGCGG	PLEKHA5	0	1	perfect
sgPLEKHA5_3	CTGGACTTACGGGATCACCA	PLEKHA5	0	1	perfect
sgPLEKHA5_4	GTAAGTCCAGGACCGGGGCA	PLEKHA5	0	1	perfect
sgPLEKHA6_1	ATAATCATCGGGGTACTGGG	PLEKHA6	0	1	perfect
sgPLEKHA6_2	CTTCAGTGCCGAGAGCCCCG	PLEKHA6	0	1	perfect
sgPLEKHA6_3	GCATAGATGTCCTCACTGCG	PLEKHA6	0	1	perfect
sgPLEKHA6_4	GGAGGGGCTTGGGATCCAGA	PLEKHA6	0	1	perfect
sgPLEKHA7_1	AGAGCAGTACCGTTCCCAGA	PLEKHA7	0	1	perfect
sgPLEKHA7_2	CCACTCGTAGAGCTGCCACA	PLEKHA7	0	1	perfect
sgPLEKHA7_3	GCGCTCGGCGAACATGGCGG	PLEKHA7	0	1	perfect
sgPLEKHA7_4	GTTTCCGCAGACCTGCCCCG	PLEKHA7	0	1	perfect
sgPLEKHA8_1	AAGTGGACCAACTATCTGAG	PLEKHA8	1	1	single mismatch
sgPLEKHA8_2	AGTGCGGTAGAGCAGCTCAG	PLEKHA8	1	1	single mismatch
sgPLEKHA8_3	CATGGACCTGATAATCCCTG	PLEKHA8	1	1	single mismatch
sgPLEKHA8_4	GGTAGAAATACTGTTCCCCA	PLEKHA8	1	1	single mismatch
sgPLEKHB1_1	AATGTCCGTGACATAAAGAT	PLEKHB1	0	1	perfect
sgPLEKHB1_2	CCAGATGTGCAGCCCCCAGA	PLEKHB1	0	1	perfect
sgPLEKHB1_3	CTCATCGTGGTAGTATCCCA	PLEKHB1	0	1	perfect
sgPLEKHB1_4	GCAGGCGGCCGCCTTCCCGT	PLEKHB1	0	1	perfect
sgPLEKHB2_1	ACTGCATCAACATCCGCACG	PLEKHB2	0	1	perfect
sgPLEKHB2_2	ATAGATACTCAGCCCCCGGA	PLEKHB2	0	1	perfect
sgPLEKHB2_3	GGACTGCATCAACATCCGCA	PLEKHB2	0	1	perfect
sgPLEKHB2_4	GGATAAGGTCCACATGCCAA	PLEKHB2	0	1	perfect
sgPLEKHD1_1	GCTCTTCCTTGGGCTCCACC	PLEKHD1	0	1	perfect
sgPLEKHD1_2	GTCCGAGTCAGCCTGCTCCA	PLEKHD1	0	1	perfect
sgPLEKHD1_3	GTTCACGTCCAAGTCCAACT	PLEKHD1	0	1	perfect
sgPLEKHD1_4	TCAAAAGCCTGGAGGCCCAG	PLEKHD1	0	1	perfect
sgPLEKHF1_1	CCAGTGTGACCTCCTCCAGG	PLEKHF1	0	1	perfect
sgPLEKHF1_2	GAACCGCTGGATGATCAAGA	PLEKHF1	0	1	perfect
sgPLEKHF1_3	TGGCCGTCTTGATCATCCAG	PLEKHF1	0	1	perfect
sgPLEKHF1_4	TTAAAGAGGAAGAAGATGCG	PLEKHF1	0	1	perfect
sgPLEKHF2_1	ATACCTGGACGAGTTCTTAT	PLEKHF2	0	1	perfect
sgPLEKHF2_2	GATGAGGGAGACTTAAGGAA	PLEKHF2	0	1	perfect
sgPLEKHF2_3	GCAGGAAAAAGCCCAAAGCA	PLEKHF2	0	1	perfect
sgPLEKHF2_4	TCTCCAATAAGAACTCGTCC	PLEKHF2	0	1	perfect
sgPLEKHG1_1	AGAACAGCCCCAAAACAGAA	PLEKHG1	0	1	perfect
sgPLEKHG1_2	AGAGGGACAACCCCGCCACG	PLEKHG1	0	1	perfect
sgPLEKHG1_3	GATCTTTCTTCGGTCCCCAG	PLEKHG1	0	1	perfect
sgPLEKHG1_4	GCCAGACCTGACCAGCTACG	PLEKHG1	0	1	perfect
sgPLEKHG2_1	AGCCGCTGTGAAATTCCCGA	PLEKHG2	0	1	perfect
sgPLEKHG2_2	CTGGTGGCTGAGATTCTGGA	PLEKHG2	0	1	perfect
sgPLEKHG2_3	GGGCCCTCTGTGATTCGCCG	PLEKHG2	0	1	perfect
sgPLEKHG2_4	TGTACTGCATGAACTACCCG	PLEKHG2	0	1	perfect
sgPLEKHG3_1	CTGCTTATCACCAAGAAGCG	PLEKHG3	0	1	perfect
sgPLEKHG3_2	GAGGAGGAAGAAGAAATGGG	PLEKHG3	1	4	single mismatch
sgPLEKHG3_3	GCTCAGCTACCTGGGCCGAG	PLEKHG3	0	1	perfect
sgPLEKHG3_4	GCTTTCGATCAGCATCAGGG	PLEKHG3	0	1	perfect
sgPLEKHG4B_1	GCACTGCCACACCTGCCCCG	PLEKHG4B	0	1	perfect
sgPLEKHG4B_2	GCCTGTGTCAGCACAGACGG	PLEKHG4B	0	1	perfect
sgPLEKHG4B_3	GGAGTGACGCCAGCTCCCGG	PLEKHG4B	0	1	perfect
sgPLEKHG4B_4	GGCTGCAGAGGCCTTCCCCG	PLEKHG4B	0	1	perfect
sgPLEKHG4_1	GCACACAGCAAATCTCCAGT	PLEKHG4	0	1	perfect
sgPLEKHG4_2	GCTGAAGCAAGAGGTCCCAG	PLEKHG4	0	1	perfect
sgPLEKHG4_3	GCTGGAGCAGGAACGCCCGG	PLEKHG4	0	1	perfect
sgPLEKHG4_4	GGCCTGGCTGGATTTCCGAA	PLEKHG4	0	1	perfect
sgPLEKHG5_1	AGATGTCCAGGCTCTCCCGG	PLEKHG5	0	1	perfect
sgPLEKHG5_2	CCTCCTCCAAGTCCACTGCG	PLEKHG5	0	1	perfect
sgPLEKHG5_3	CGACAGCTGGAAGAACCGGG	PLEKHG5	0	1	perfect
sgPLEKHG5_4	TCCAGCTGCTCTCTGCCCAG	PLEKHG5	0	1	perfect
sgPLEKHG6_1	GACCATCGAGAAGTCCTGGA	PLEKHG6	0	1	perfect
sgPLEKHG6_2	TCTGCAAAGTGGCTTCCTGA	PLEKHG6	0	1	perfect
sgPLEKHG6_3	TGTGCTCAAGAGGAGCCCCG	PLEKHG6	0	1	perfect
sgPLEKHG7_1	AGAGACTGTTCACAAAACCA	PLEKHG7	0	1	perfect
sgPLEKHG7_2	CAGATATTCTTCAGCAACAA	PLEKHG7	0	1	perfect
sgPLEKHG7_3	CCTTTCTTGCAGTATTTCCG	PLEKHG7	0	1	perfect
sgPLEKHG7_4	CTTTCTTGCAGTATTTCCGA	PLEKHG7	0	1	perfect
sgPLEKHH1_1	GCAGTCATCGTCAGACCCAG	PLEKHH1	0	1	perfect
sgPLEKHH1_2	GGAGGATTCTAGTTCCAGCA	PLEKHH1	0	1	perfect
sgPLEKHH1_3	GGGTGACTACGCCATCCCCC	PLEKHH1	0	1	perfect
sgPLEKHH1_4	TTATCTTGCTGGCCTGTAGG	PLEKHH1	0	1	perfect
sgPLEKHH2_1	ATTCTGTTCTGAGCCACAAG	PLEKHH2	0	1	perfect
sgPLEKHH2_2	GATGTAATTAGAAAACCCCA	PLEKHH2	0	1	perfect
sgPLEKHH2_3	GCAGAGCTTTCTGAGCCAGA	PLEKHH2	0	1	perfect
sgPLEKHH2_4	GGTTATTTATTAAAAATGAG	PLEKHH2	0	1	perfect
sgPLEKHH3_1	GAAGCCACCATAGTCCCCCG	PLEKHH3	0	1	perfect
sgPLEKHH3_2	GAGGAGTTGCCAGTACCGCA	PLEKHH3	0	1	perfect
sgPLEKHH3_3	GCTGCTGCTGAACTGATCCA	PLEKHH3	0	1	perfect
sgPLEKHH3_4	GGCCCCCTAGGAAAGTTGCG	PLEKHH3	0	1	perfect
sgPLEKHJ1_1	CCGTGTCTCCTCCAGCCCGT	PLEKHJ1	0	1	perfect
sgPLEKHJ1_2	CGTCTGTCCGAAAGTAGAAG	PLEKHJ1	0	1	perfect
sgPLEKHJ1_3	CTCCTTCTCGTTGTACCGCA	PLEKHJ1	0	1	perfect
sgPLEKHJ1_4	CTTTCGGACAGACGAGGCCG	PLEKHJ1	0	1	perfect
sgPLEKHM1_1	ACTCGGGCCATAAGATACGG	PLEKHM1	0	2	multi-target guides
sgPLEKHM1_2	CCTCTGGTGCAGAACTACAG	PLEKHM1	0	2	multi-target guides
sgPLEKHM1_3	GGGGCATAAGAGCTTCCGGG	PLEKHM1	0	2	multi-target guides
sgPLEKHM1_4	GTAAACTCTGTGCCAACCAA	PLEKHM1	0	1	perfect
sgPLEKHM2_1	AGAGGGGCCGAGCAGCACCA	PLEKHM2	0	1	perfect
sgPLEKHM2_2	GGGCTACTAGGAACATGCAG	PLEKHM2	0	1	perfect
sgPLEKHM2_3	GTAGTAGTCGGGCATGTAGG	PLEKHM2	0	1	perfect
sgPLEKHM2_4	TCACTAAAGTCGCAAAGCGG	PLEKHM2	0	1	perfect
sgPLEKHM3_1	ATGAGCTGACAATCTCACCA	PLEKHM3	0	1	perfect
sgPLEKHM3_2	CTAAGAGCCTGCTCTTACAG	PLEKHM3	0	1	perfect
sgPLEKHM3_3	GTTTCCAGAAGAAAACCAGT	PLEKHM3	0	1	perfect
sgPLEKHM3_4	TATTACCCAAGTGGACTGGA	PLEKHM3	0	1	perfect
sgPLEKHN1_1	GCTGGGGCAGAGCACCAGGA	PLEKHN1	0	1	perfect
sgPLEKHN1_2	GTAGTGGAAGAGCTTGTTGG	PLEKHN1	0	1	perfect
sgPLEKHN1_3	TCTCCAGGTGGTAAAGCCAG	PLEKHN1	0	1	perfect
sgPLEKHN1_4	TTACCACCTGGAGAAGCAGA	PLEKHN1	0	1	perfect
sgPLEKHO1_1	ACAGGCTTCCACCTCTACCT	PLEKHO1	0	1	perfect
sgPLEKHO1_2	AGAAGAACAATTCCGCCAAG	PLEKHO1	0	1	perfect
sgPLEKHO1_3	GACCTTGGACTTGATCCAAG	PLEKHO1	0	1	perfect
sgPLEKHO1_4	TTAGGTGTCCCCTTGTTGGG	PLEKHO1	0	1	perfect
sgPLEKHO2_1	GGTCTCCCCTGAGAGCCAAG	PLEKHO2	0	1	perfect
sgPLEKHO2_2	GTAGGAGGCATGAGGGGCCG	PLEKHO2	0	1	perfect
sgPLEKHO2_3	TCCACCATCTGTGCTCCCCG	PLEKHO2	0	1	perfect
sgPLEKHO2_4	TTATCCTGCTGCGATCCCCA	PLEKHO2	0	1	perfect
sgPLEKHS1_1	AGCAACACAGCAGAACACAG	PLEKHS1	1	2	single mismatch
sgPLEKHS1_2	GAGAGGGCTGGAGTAGAAGA	PLEKHS1	1	1	single mismatch
sgPLEKHS1_3	TATAAAGACCATCATCACCG	PLEKHS1	0	1	perfect
sgPLEKHS1_4	TGGCCCTTCCAGCACATCAG	PLEKHS1	0	1	perfect
sgPLEK_1	CCTGGAGGAGAGAGATGCCT	PLEK	1	1	single mismatch
sgPLEK_2	CTTCCAGGCAGCCTTCCTGG	PLEK	0	1	perfect
sgPLEK_3	GATCACTACGACCAAACAGC	PLEK	0	1	perfect
sgPLEK_4	TTGCCAGGAAATCTACCAGG	PLEK	0	1	perfect
sgPLGLB1_1	ATGACTATGTGAATACCCAG	PLGLB1	0	4	multi-target guides
sgPLGLB1_2	GGATGACTATGTGAATACCC	PLGLB1	0	4	multi-target guides
sgPLGLB1_3	GTATTCACATAGTCATCCAG	PLGLB1	0	4	multi-target guides
sgPLGLB1_4	TGTCACTAAGAAGCAGCTGG	PLGLB1	0	3	multi-target guides
sgPLGLB2_1	ATGACTATGTGAATACCCAG	PLGLB2	0	4	multi-target guides
sgPLGLB2_2	GGATGACTATGTGAATACCC	PLGLB2	0	4	multi-target guides
sgPLGLB2_3	GTATTCACATAGTCATCCAG	PLGLB2	0	4	multi-target guides
sgPLGLB2_4	TGTCACTAAGAAGCAGCTGG	PLGLB2	0	3	multi-target guides
sgPLGRKT_1	ATACCCAGCTGTTAAAGAGA	PLGRKT	0	1	perfect
sgPLGRKT_2	CATCATGCAGAGTGAAATGA	PLGRKT	0	1	perfect
sgPLGRKT_3	GCAGCCATCTCTTTAACAGC	PLGRKT	0	1	perfect
sgPLGRKT_4	TGAAAGCATGAAAAATCAAA	PLGRKT	0	1	perfect
sgPLG_1	ACGACAATGGAAATACCTGC	PLG	0	2	multi-target guides
sgPLG_2	AGAATGTGCAGCAAAATGTG	PLG	0	3	multi-target guides
sgPLG_3	ATGACTATGTGAATACCCAG	PLG	0	4	multi-target guides
sgPLG_4	ATGTGCAGCAAAATGTGAGG	PLG	0	3	multi-target guides
sgPLG_5	GGATGACTATGTGAATACCC	PLG	0	4	multi-target guides
sgPLG_6	GTATTCACATAGTCATCCAG	PLG	0	4	multi-target guides
sgPLG_7	TGACTATGTGAATACCCAGG	PLG	0	2	multi-target guides
sgPLIN1_1	AGCCCAAGTTACTTACAGGG	PLIN1	0	1	perfect
sgPLIN1_2	CGGCCCCTCCAGAAGCCAGT	PLIN1	0	1	perfect
sgPLIN1_3	GAAGACCTACACCAGCACTA	PLIN1	0	1	perfect
sgPLIN1_4	GCAAGCCCAGAAGTCTCCCA	PLIN1	0	1	pam-distal double mismatch
sgPLIN2_1	GGTGATGGACAAGACCAAAG	PLIN2	1	1	single mismatch
sgPLIN2_2	TCATACGTGGAGCTCACCAA	PLIN2	0	1	perfect
sgPLIN2_3	TGAGGACATGAGGTCATACG	PLIN2	1	3	single mismatch
sgPLIN2_4	TGTGGCCAGCACGATCACAG	PLIN2	0	1	perfect
sgPLIN3_1	ACAAAGTCCGTAGTGACCGG	PLIN3	0	1	perfect
sgPLIN3_2	GAGGCGGTGGACGCGACCCG	PLIN3	0	1	perfect
sgPLIN3_3	GGGAGTGAGGACCCTCACGG	PLIN3	0	1	perfect
sgPLIN3_4	TCGCAGGTGGAGCTGATCAG	PLIN3	0	1	perfect
sgPLIN4_1	GGGCAGTGAATGTCGCCAAA	PLIN4	0	3	multi-target guides
sgPLIN4_2	GGGCAGTGAATGTCGCCAAA	PLIN4	0	3	multi-target guides
sgPLIN4_3	GGTGTGTTCCAAGATGTCCA	PLIN4	1	1	single mismatch
sgPLIN4_4	GTAGATGGTGTCCTTGGTAC	PLIN4	0	1	perfect
sgPLIN4_5	TGTGTCCACTGGGCTCACAG	PLIN4	0	3	multi-target guides
sgPLIN4_6	TGTGTCCACTGGGCTCACAG	PLIN4	0	3	multi-target guides
sgPLIN4_7	TGTGTCCACTGGGCTCACAG	PLIN4	0	3	multi-target guides
sgPLIN5_1	ACACGCAGTTCTCAGCCAGG	PLIN5	0	1	perfect
sgPLIN5_2	ACTGTAAACATCGCAGACCG	PLIN5	0	1	perfect
sgPLIN5_3	GCTGGGCTCCGCCTGCCGCC	PLIN5	0	1	perfect
sgPLIN5_4	GGTCAGGGCCACGTGCACCG	PLIN5	0	1	perfect
sgPLK1_1	CGTTGTCCTCGAAAAAGCCG	PLK1	0	1	perfect
sgPLK1_2	GCCCCAGCACATCAACCCCG	PLK1	0	1	perfect
sgPLK1_3	GGCCGACCCTGGGAAAGCCG	PLK1	1	1	single mismatch
sgPLK1_4	GTTGGAGCTCTGCCGCCGGA	PLK1	0	1	perfect
sgPLK2_1	CTTGGAATACTGCAGTAGAA	PLK2	0	1	perfect
sgPLK2_2	GATAGTCCGCAAAAGCTCCA	PLK2	0	1	perfect
sgPLK2_3	GCAGGAGCCAGCAATGAGGA	PLK2	0	1	perfect
sgPLK2_4	TATGTTGTCCAAAAACCCAG	PLK2	0	1	perfect
sgPLK3_1	CTTGGAGCTCTGCAGCCGAA	PLK3	0	1	perfect
sgPLK3_2	GCGCACTTCTGGCTCCAACA	PLK3	0	1	perfect
sgPLK3_3	GCGCGGAGACAGGAAACCGG	PLK3	0	1	perfect
sgPLK3_4	GGATCTGGTCAATAGAGGGG	PLK3	0	1	perfect
sgPLK4_1	AGAAGTGCCAGATCTATCAG	PLK4	0	1	perfect
sgPLK4_2	GTAGGAGGTTAGAAAGTGTG	PLK4	0	1	perfect
sgPLK4_3	TCATGCACCAGATCATCACA	PLK4	0	1	perfect
sgPLK4_4	TTGACTGTGTCAGTGTCGAA	PLK4	0	1	perfect
sgPLK5_1	CCTGTCTTCCCAGGGCCCGA	PLK5	0	1	perfect
sgPLK5_2	GATGTACCAAAACATCCGTG	PLK5	0	1	perfect
sgPLK5_3	GCAGGACGACTTCTTCACAC	PLK5	0	1	perfect
sgPLK5_4	TAGCACCCAACCCGGCCGAG	PLK5	0	1	perfect
sgPLLP_1	GCAGCAGCATGAGCGCCCCG	PLLP	0	1	perfect
sgPLLP_2	GGACGATTGTCACCAGCCAG	PLLP	1	1	single mismatch
sgPLLP_3	TCCCGTCGAAAGTTAGCACG	PLLP	0	1	perfect
sgPLLP_4	TGTGCAGCTGAAACAGGTAG	PLLP	0	2	multi-target guides
sgPLN_1	TAGCTGAGCGAGTGAGGTAT	PLN	0	1	perfect
sgPLN_2	TGCTTGTTGAGGCATTTCAA	PLN	0	1	perfect
sgPLOD1_1	GCTCCTGAAGAAGTTCCGGC	PLOD1	0	1	perfect
sgPLOD1_2	GCTGGAGACCAAGTATCCGG	PLOD1	0	1	perfect
sgPLOD1_3	GGTTCTGGAAGATACGGCAG	PLOD1	0	1	perfect
sgPLOD1_4	GTTTCGAAGGTCCAGAAGCG	PLOD1	0	1	perfect
sgPLOD2_1	GGTCAAGGAGAAGAATGGAG	PLOD2	0	1	perfect
sgPLOD2_2	GTAGCAACAAAAGAAAGTGA	PLOD2	0	1	perfect
sgPLOD2_3	TCAACCGTATAGTTCAACAA	PLOD2	0	1	perfect
sgPLOD2_4	TCACCTGTGGGGATGCTCGA	PLOD2	0	1	perfect
sgPLOD3_1	ACACGGCCAGAAACACCCGG	PLOD3	0	1	perfect
sgPLOD3_2	GATCTTTCAGAACCTCAACG	PLOD3	0	1	perfect
sgPLOD3_3	TCAGCCTCCGACCGGCCCCG	PLOD3	0	1	perfect
sgPLOD3_4	TGGCCACAGCTGAAACCGAG	PLOD3	0	1	perfect
sgPLRG1_1	CCCACCGTGGAAACTCTACA	PLRG1	0	1	perfect
sgPLRG1_2	CTACAATGCCAAAACCCCAG	PLRG1	0	1	perfect
sgPLRG1_3	CTTCAACGACCTGAACACAA	PLRG1	0	1	perfect
sgPLRG1_4	GAAGGGTCCTCAGAATGCAA	PLRG1	0	1	perfect
sgPLS1_1	ATACTTACAGAAATAGTGAA	PLS1	0	1	perfect
sgPLS1_2	CCTTTCAGAGGAAGAAAAAG	PLS1	1	1	single mismatch
sgPLS1_3	GGAGCTTGAAGAACTACAAG	PLS1	0	1	perfect
sgPLS1_4	TTACAGATATTGACAATAGT	PLS1	0	1	perfect
sgPLSCR1_1	ACAGAGGGTTTACTTTGCAG	PLSCR1	0	1	perfect
sgPLSCR1_2	GCTGTACCCGAAATTGCTGT	PLSCR1	0	1	perfect
sgPLSCR1_3	GCTTTACCTTGGAATGCTGT	PLSCR1	0	1	perfect
sgPLSCR1_4	GGGTAGCCACTATATCCTGG	PLSCR1	0	1	perfect
sgPLSCR2_1	CTTAAGTATTCCAATCCTGG	PLSCR2	0	1	perfect
sgPLSCR2_2	GGGTAGACAATATGTCCGGG	PLSCR2	0	1	perfect
sgPLSCR2_3	GTAGACCTGAAGGGGTACCA	PLSCR2	0	1	perfect
sgPLSCR2_4	GTATCCGAAATTGCTGTGGG	PLSCR2	0	1	perfect
sgPLSCR3_1	CAGCAGACCCCAAGGCCACG	PLSCR3	0	1	perfect
sgPLSCR3_2	CGCCGGCTCCGGGTACCCAG	PLSCR3	0	1	perfect
sgPLSCR3_3	GCAGCACCTCACGGTCCCCG	PLSCR3	0	1	perfect
sgPLSCR3_4	TGTCCGCCTGGCCGACCCCG	PLSCR3	0	1	perfect
sgPLSCR4_1	AAGCCAATGGTGACACCAGG	PLSCR4	0	1	perfect
sgPLSCR4_2	CCACCTACTGGCTACCCAGG	PLSCR4	1	1	single mismatch
sgPLSCR4_3	GGAGGGACAGCTGTTCCAGG	PLSCR4	0	1	perfect
sgPLSCR4_4	TGTGGACTGTAGTATCCCAT	PLSCR4	0	1	perfect
sgPLSCR5_1	ACTGTTGGCAGGAAACTGCT	PLSCR5	0	1	perfect
sgPLSCR5_2	GATGCCCAGAACCAAAGAAG	PLSCR5	0	1	perfect
sgPLSCR5_3	GCAGGAAACTGCTTGGCAGA	PLSCR5	0	1	perfect
sgPLSCR5_4	TGAGTTATCTGTGATCCTCA	PLSCR5	0	1	perfect
sgPLTP_1	CATGGAGAGCTACTTCCGGG	PLTP	0	1	perfect
sgPLTP_2	GCTGCAGGAGGAAGAGCGGA	PLTP	1	1	single mismatch
sgPLTP_3	GCTGCTTCAGTGAAGCAGGA	PLTP	0	1	perfect
sgPLTP_4	TCTCCACGTTCATCACCTCA	PLTP	0	1	perfect
sgPLVAP_1	CGTGCTGCTGAACAAACGCG	PLVAP	0	1	perfect
sgPLVAP_2	GCCAGCTTCCGCCAGTGCCA	PLVAP	0	1	perfect
sgPLVAP_3	GCTGCTGAACAAACGCGTGG	PLVAP	0	1	perfect
sgPLVAP_4	TCATCTACACGAACAATCAG	PLVAP	0	1	perfect
sgPLXDC1_1	CAATACTCTCCAACACCCAC	PLXDC1	0	1	perfect
sgPLXDC1_2	GCTCTGGATGGGCTGCCAAA	PLXDC1	0	1	perfect
sgPLXDC1_3	GCTGCCAGATAACAGGACCA	PLXDC1	0	1	perfect
sgPLXDC1_4	TGGAGTTGTCGGAGTAGCCA	PLXDC1	0	1	perfect
sgPLXDC2_1	ACCAGTTTCAGTTCGCCGAT	PLXDC2	0	1	perfect
sgPLXDC2_2	CGGCATGGCGAGGTTCCCGA	PLXDC2	0	1	perfect
sgPLXDC2_3	CTTCCTACGTGAAATCACTG	PLXDC2	0	1	perfect
sgPLXDC2_4	GATTCGTCCATCCATGAGCA	PLXDC2	1	2	single mismatch
sgPLXNA1_1	ACTCCTTTGGTGGCTTCACG	PLXNA1	1	1	single mismatch
sgPLXNA1_2	ATAGTCATAGGCAGCCACGG	PLXNA1	0	1	perfect
sgPLXNA1_3	TCATCCTTGTCCACGAACAG	PLXNA1	0	1	perfect
sgPLXNA1_4	TGATGTACTCGCTCTCCACA	PLXNA1	0	1	perfect
sgPLXNA2_1	ACTGGAGTTGAGCCTCCCAG	PLXNA2	0	1	perfect
sgPLXNA2_2	GCCACACTCAAACTTCCGGT	PLXNA2	0	1	perfect
sgPLXNA2_3	GCTTACCTTTCAGGTCCTGA	PLXNA2	0	1	perfect
sgPLXNA2_4	TCTACAAGTGTGCAGCCCAG	PLXNA2	0	1	perfect
sgPLXNA4_1	GTTCTTGGTCAGTTTCCGGC	PLXNA4	0	1	perfect
sgPLXNA4_2	TCTTGGTGACGCATGAGACA	PLXNA4	0	1	perfect
sgPLXNA4_3	TGATGGTGAAGGTGTCCGAA	PLXNA4	0	1	perfect
sgPLXNA4_4	TTGCAGGTCTGGACGATGCG	PLXNA4	0	1	perfect
sgPLXNB1_1	GCTCTTTGCAGCTTTCTCCT	PLXNB1	0	1	perfect
sgPLXNB1_2	GCTGCAGTCTCCATGTCCCA	PLXNB1	1	1	single mismatch
sgPLXNB1_3	GGTACTGTATGACTGTTCCG	PLXNB1	0	1	perfect
sgPLXNB1_4	TATCTTCCCCTGGCTCCACA	PLXNB1	0	1	perfect
sgPLXNB2_1	CTTTGCCCACAAACAGCACG	PLXNB2	0	1	perfect
sgPLXNB2_2	GCTGCAGCTTCGCATCCAGC	PLXNB2	0	1	perfect
sgPLXNB2_3	GTCCTCGTAGAACAGGCGGA	PLXNB2	0	1	perfect
sgPLXNB2_4	TCTGCTGTCTGCAGACCACG	PLXNB2	0	1	perfect
sgPLXNC1_1	ACAGCCACAGACCCTCACTG	PLXNC1	0	1	perfect
sgPLXNC1_2	GGTTTCTCTCATAATCAGAA	PLXNC1	0	1	perfect
sgPLXNC1_3	TAGAAAGTACCTGATCCAGG	PLXNC1	1	1	single mismatch
sgPLXNC1_4	TGTCGTGGTCGGATGCCGCG	PLXNC1	0	1	perfect
sgPLXND1_1	CCCCGCCCCCGAGATCCACG	PLXND1	1	1	single mismatch
sgPLXND1_2	GCGCGCATCTGCCTGCCCCA	PLXND1	0	1	perfect
sgPLXND1_3	GCTGTCTTCGAGCGGCCCCA	PLXND1	0	1	perfect
sgPLXND1_4	GTAGTTGTTGACGCTGGCCA	PLXND1	0	1	perfect
sgPM20D1_1	CATCAAAGTGAGCCATCAGC	PM20D1	0	1	perfect
sgPM20D1_2	GACGCCCCTTGACTGTAGCA	PM20D1	0	1	perfect
sgPM20D1_3	GATGGCATCATCTATGGTCG	PM20D1	1	1	single mismatch
sgPM20D1_4	TCAGCCCTGCTACAGTCAAG	PM20D1	0	1	perfect
sgPM20D2_1	GCAGCGCGTCGTACTCGCAG	PM20D2	0	1	perfect
sgPM20D2_2	GCATCGACGAGGCGGCCGAG	PM20D2	0	1	perfect
sgPM20D2_3	GCTCAGGGCCCCCAGCCGCT	PM20D2	0	1	perfect
sgPM20D2_4	TCAGTAGCTCCAGCTCGGAG	PM20D2	0	1	perfect
sgPMAIP1_1	ACGCTCAACCGAGCCCCGCG	PMAIP1	0	1	perfect
sgPMAIP1_2	AGCCCCGCGCGGGCTCCAGC	PMAIP1	1	1	single mismatch
sgPMAIP1_3	GGTACCTGCTGGAGCCCGCG	PMAIP1	0	1	perfect
sgPMAIP1_4	TACCTGCTGGAGCCCGCGCG	PMAIP1	0	1	perfect
sgPMCH_1	GAGCAGTTTCATGAACGAAG	PMCH	0	1	perfect
sgPMCH_2	GTCATCATCTAAATTTCTTA	PMCH	0	1	perfect
sgPMCH_3	GTTGGGGAAAGGCTTTCAGA	PMCH	0	1	perfect
sgPMCH_4	TATTTAATACATTCAGGTTG	PMCH	0	1	perfect
sgPMEL_1	GCTGAGCATTGGGACAGGCA	PMEL	1	1	single mismatch
sgPMEL_2	GCTTCAGCCAGATAGCCACT	PMEL	0	1	perfect
sgPMEL_3	GTGACTGTCTACCATCGCCG	PMEL	0	1	perfect
sgPMEL_4	GTTTATGTCTGGAAGACCTG	PMEL	1	1	single mismatch
sgPMEPA1_1	CCTGACACTGTGCTCTCCGA	PMEPA1	0	1	perfect
sgPMEPA1_2	GAGAGCACAGTGTCAGGCAA	PMEPA1	0	1	perfect
sgPMEPA1_3	GTCAGGCAACGGAATCCCAG	PMEPA1	0	1	perfect
sgPMEPA1_4	TCTGACAGCGAGATGGTGGG	PMEPA1	1	2	single mismatch
sgPMF1_1	AGTAGCGCCAATCTAGGCAG	PMF1	0	1	perfect
sgPMF1_2	CTCGAAATGGTAGTGCCGGG	PMF1	0	1	perfect
sgPMF1_3	GCGTCCACTTTACCTGCCGG	PMF1	0	1	perfect
sgPMF1_4	TCTTCGGAATCTGTGCCACC	PMF1	0	1	perfect
sgPMFBP1_1	AGAACTGGAGTTTCACACAG	PMFBP1	0	1	perfect
sgPMFBP1_2	GGAGCAACTCGCCTTGGCCG	PMFBP1	0	1	perfect
sgPMFBP1_3	GTAGGACAAGAAGCAAGCAC	PMFBP1	0	1	perfect
sgPML_1	AACCCAATAGTACCTCTGTA	PML	0	1	perfect
sgPML_2	ATAGTACCTCTGTAGGGCTG	PML	0	1	perfect
sgPML_3	GCGCTGCCAGCAATGCCAGG	PML	0	1	perfect
sgPML_4	GCTGTGCTCAGGATGCCTGG	PML	0	1	perfect
sgPMM1_1	CGTCCACGTCAAACAGGCAG	PMM1	0	1	perfect
sgPMM1_2	CTACGAAGTAGAGTGCAGAT	PMM1	0	1	perfect
sgPMM1_3	GACCATCCAGAACCACCTGG	PMM1	0	1	perfect
sgPMM1_4	TGTGTTTGCCGAGAACGGGA	PMM1	0	1	perfect
sgPMM2_1	AGCGCTCTGCCTCTTCGACG	PMM2	0	1	perfect
sgPMM2_2	ATGGGACCCTCACCGCCCCG	PMM2	0	1	perfect
sgPMM2_3	GCAGAAGATCAAAATCGGAG	PMM2	0	3	multi-target guides
sgPMM2_4	GCCGCCACTTACCTGCCGCG	PMM2	0	1	perfect
sgPMP22_1	ACAGTGGTGGACATTTCCTG	PMP22	0	1	perfect
sgPMP22_2	GCACCAGCACCGCGACGTGG	PMP22	0	1	perfect
sgPMP22_3	TATCATCGTCCTCCACGTCG	PMP22	0	1	perfect
sgPMP22_4	TGTTTCTCATCATCACCAAA	PMP22	0	1	perfect
sgPMP2_1	ACGATGAGCAACAAATTCCT	PMP2	0	1	perfect
sgPMP2_2	ACTGTGATCATCAGCAAGAA	PMP2	0	1	perfect
sgPMP2_3	TTCTTGCTGATGATCACAGT	PMP2	0	1	perfect
sgPMP2_4	TTTCTTGCTGATGATCACAG	PMP2	0	1	perfect
sgPMPCA_1	ATGAAGAAGTCGAGATGACG	PMPCA	0	1	perfect
sgPMPCA_2	CGTAGCAAAGATCAACCGAG	PMPCA	0	1	perfect
sgPMPCA_3	CTTACGTTGGAAAAGCATGG	PMPCA	0	2	multi-target guides
sgPMPCA_4	TGAATCATCTCGGTGAGAAG	PMPCA	1	1	single mismatch
sgPMPCB_1	AGCGAGAGTCTTCTAATCCG	PMPCB	0	1	perfect
sgPMPCB_2	CCAGAGCCGCCGCCGCGCCG	PMPCB	0	1	perfect
sgPMPCB_3	GTATACAGTCTGCTCTCTGG	PMPCB	0	1	perfect
sgPMPCB_4	TCGAGTGGTGTTGTCATCCG	PMPCB	0	1	perfect
sgPMS1_1	AAGTTCTCAGATCATCACTT	PMS1	0	1	perfect
sgPMS1_2	ACTAAGAACGATGTCAGCTG	PMS1	0	1	perfect
sgPMS1_3	ATACCTGAGATTCTTCAGAG	PMS1	0	1	perfect
sgPMS1_4	TTACAATCTGAAATGCCTAA	PMS1	1	1	single mismatch
sgPMS2_1	AGGCCATCAAACCTATTGAT	PMS2	0	14	multi-target guides
sgPMS2_2	GGTACTGAGTCTAAGCACTG	PMS2	0	12	multi-target guides
sgPMS2_3	TCACACACGGAGTCACTAGG	PMS2	0	1	perfect
sgPMS2_4	TTACCTTCAACATCCAGCAG	PMS2	0	1	perfect
sgPMVK_1	CGGCTGGTACTGCTGTTCAG	PMVK	0	1	perfect
sgPMVK_2	GAACAGCAGTACCAGCCGCG	PMVK	0	1	perfect
sgPMVK_3	GCACCTACAAGGAGGCCTTT	PMVK	0	1	perfect
sgPMVK_4	GGACACCAGCACCTACAAGG	PMVK	0	1	perfect
sgPNISR_1	AAGACCTTCGCGAATCCAAG	PNISR	0	1	perfect
sgPNISR_2	AGCATGGTAGAACAACCACC	PNISR	0	1	perfect
sgPNISR_3	CCATTTGGCATCATTCCTGG	PNISR	0	1	perfect
sgPNISR_4	TACTTCTCTGAGGTAAACGA	PNISR	0	1	perfect
sgPNKD_1	AGAAATGCCCGCGTCCTCCG	PNKD	0	2	multi-target guides
sgPNKD_2	GGGAATGTATTCCAGCTCCG	PNKD	0	1	perfect
sgPNKD_3	GTAGCTGCTACGGCGCTGAA	PNKD	1	1	single mismatch
sgPNKD_4	GTGGGATCTGAACATGGCGG	PNKD	0	2	multi-target guides
sgPNKP_1	GACACCAGAGGGGTGCCAGG	PNKP	0	1	perfect
sgPNKP_2	GCGGGTCTCTTCCCAGCGCA	PNKP	0	1	perfect
sgPNKP_3	TCTCCAAGTTCTCCCAGCCG	PNKP	0	1	perfect
sgPNLDC1_1	AATGCTGGTGAAAGCCCAGA	PNLDC1	0	1	perfect
sgPNLDC1_2	GGACGGTGCTGAAAGATGAG	PNLDC1	0	1	perfect
sgPNLDC1_3	GGATAAAGACCAAATCAAGG	PNLDC1	0	1	perfect
sgPNLDC1_4	TGGTGATTGACGAAGTGACG	PNLDC1	0	1	perfect
sgPNLIPRP1_1	CAGCCAGCTGACTCACCAAG	PNLIPRP1	0	1	perfect
sgPNLIPRP1_2	CCAACACCAGAAACTGTTCG	PNLIPRP1	0	1	perfect
sgPNLIPRP1_3	GGAGGTGAACTGCATCTGCG	PNLIPRP1	0	1	perfect
sgPNLIPRP1_4	TCAACAAAGTCAGCATCAGA	PNLIPRP1	0	1	perfect
sgPNLIPRP3_1	ATAGCTGGATGGAAAACAGA	PNLIPRP3	1	1	single mismatch
sgPNLIPRP3_2	CAACAAAGTTGGCATCCGAG	PNLIPRP3	0	1	perfect
sgPNLIPRP3_3	CCACCTCAGCACCAACAACA	PNLIPRP3	0	1	perfect
sgPNLIPRP3_4	CTTGAAACAGGAGATCAGTG	PNLIPRP3	0	1	perfect
sgPNLIP_1	ATTCATGGATTCATAGACAA	PNLIP	0	1	perfect
sgPNLIP_2	GATGCGTCCAATGGTCCCAT	PNLIP	0	1	perfect
sgPNLIP_3	GCTTCAGTGATGACTCCCCA	PNLIP	0	1	perfect
sgPNLIP_4	GTGGCCAATGACATGCACAT	PNLIP	1	1	single mismatch
sgPNMA1_1	AGATTACGCCGCGATCCCCA	PNMA1	0	1	perfect
sgPNMA1_2	GCAGCCTTATTAGAGCTCAC	PNMA1	0	1	perfect
sgPNMA1_3	GCTTGGGAGAATGTTCTGGA	PNMA1	0	1	perfect
sgPNMA2_1	ACCTGTTTCTAGAAAAAGAG	PNMA2	0	1	perfect
sgPNMA2_2	AGACACGCCCTCCTGCCCCA	PNMA2	1	1	single mismatch
sgPNMA2_3	CGCAGTTTCCGGTATCTCAT	PNMA2	0	1	perfect
sgPNMA2_4	GATGGTTACGGGGATACCGG	PNMA2	0	1	perfect
sgPNMAL1_1	AATGAATTCCTGGATGCCGA	PNMAL1	0	1	perfect
sgPNMAL1_2	ATGAATTCCTGGATGCCGAG	PNMAL1	0	1	perfect
sgPNMAL1_3	CCCTTCCTGGGAATTCACGG	PNMAL1	0	1	perfect
sgPNMAL1_4	GTTGGTCACAGGCATCCCAG	PNMAL1	0	1	perfect
sgPNMAL2_1	CGACAAATCGAAGAAAGAAG	PNMAL2	0	1	perfect
sgPNMAL2_2	GCTGGCTGTGAGAGACACCC	PNMAL2	0	1	perfect
sgPNMAL2_3	GCTGGTCACCGGCATCCCGG	PNMAL2	0	1	perfect
sgPNMAL2_4	TCTTCCCCCTCGGAGTTGCA	PNMAL2	0	1	perfect
sgPNMT_1	GCCAGCGCCCCAGCTCCTGG	PNMT	0	1	perfect
sgPNMT_2	GCGCGGCTCGAAGCGCTGGT	PNMT	0	1	perfect
sgPNMT_3	GGGGACCTGTGCAACCCGAA	PNMT	0	1	perfect
sgPNMT_4	TCATGGTGATGTCCTCAAAG	PNMT	0	1	perfect
sgPNN_1	ACATTCGCAAGCTCACCGGG	PNN	0	1	perfect
sgPNN_2	CAGAAGGCGGAACAAGAAGA	PNN	0	1	perfect
sgPNN_3	GCGTAATGAAGAACAGAAGG	PNN	0	1	perfect
sgPNN_4	TCAACAAGCCAAATATTCGC	PNN	0	1	perfect
sgPNO1_1	AATGGAAACGCAGAGCGCCA	PNO1	0	1	perfect
sgPNO1_2	ACAGACTTGTAAAGAAACCA	PNO1	0	1	perfect
sgPNO1_3	CCGACGGGCGAAGAAACGAC	PNO1	0	1	perfect
sgPNO1_4	CCTGTCGTTTCTTCGCCCGT	PNO1	0	1	perfect
sgPNOC_1	CCACATGCTCTGGGGCGGCA	PNOC	0	1	perfect
sgPNOC_2	GCATCTCCGAAGCTCTCGGC	PNOC	0	1	perfect
sgPNOC_3	TGCCGCCCCAGAGCATGTGG	PNOC	0	1	perfect
sgPNPLA1_1	ACTCCTACAAGGTCACCACG	PNPLA1	0	1	perfect
sgPNPLA1_2	CCGAAGCACTCACCACACCG	PNPLA1	1	1	single mismatch
sgPNPLA1_3	GCTCACATGGAGCTTCCCCG	PNPLA1	0	1	perfect
sgPNPLA1_4	GGACTCCTACAAGGTCACCA	PNPLA1	0	1	perfect
sgPNPLA2_1	ATAGCCATGAGCATGCCAGT	PNPLA2	0	1	perfect
sgPNPLA2_2	CATTCTCGCCGTCTGACACG	PNPLA2	0	1	perfect
sgPNPLA2_3	GACCCCGGTGACCAGCGCCG	PNPLA2	0	1	perfect
sgPNPLA2_4	GGACCTTCAGCAGGAAACTG	PNPLA2	0	1	perfect
sgPNPLA3_1	AACTCACCTTGAGATCCGGG	PNPLA3	0	1	perfect
sgPNPLA3_2	CCACGCCTCTGAAGGAAGGA	PNPLA3	1	1	single mismatch
sgPNPLA3_3	GCCATGTACGACGCAGAGCG	PNPLA3	0	1	perfect
sgPNPLA3_4	GCGTCCCCAGACGCACCCAG	PNPLA3	0	1	perfect
sgPNPLA5_1	ACAGGGCCAGACCTACCTCG	PNPLA5	0	1	perfect
sgPNPLA5_2	ATCGTCTGCGGCAAGTCGGT	PNPLA5	0	1	perfect
sgPNPLA5_3	ATGGGCTTCTTAGAGGAGGA	PNPLA5	0	1	perfect
sgPNPLA5_4	TCTCATACCCCCCAGCCTCG	PNPLA5	0	1	perfect
sgPNPLA6_1	CTAGAAGCTGACCTGACCGA	PNPLA6	0	1	perfect
sgPNPLA6_2	GCCAGATGCCAGCATCTACG	PNPLA6	0	1	perfect
sgPNPLA6_3	GCCGGTGGAAGCATTCTCCG	PNPLA6	0	1	perfect
sgPNPLA6_4	GCTAGAAGCTGACCTGACCG	PNPLA6	0	1	perfect
sgPNPLA7_1	AGAGCTCTGTGGTCAGGCCG	PNPLA7	0	1	perfect
sgPNPLA7_2	AGCGGCTTAAAAAGCCACCG	PNPLA7	0	1	perfect
sgPNPLA7_3	GCTGGCCCACCATCTCCCCG	PNPLA7	0	1	perfect
sgPNPLA7_4	TCTTCACGTCAAACTCCGTG	PNPLA7	0	1	perfect
sgPNPLA8_1	CATCTTCTAGAATTTCCTGA	PNPLA8	0	1	perfect
sgPNPLA8_2	CCCAAAGCTCTGCATTACTA	PNPLA8	0	1	perfect
sgPNPLA8_3	GTCTTTGTAGATTATCGCAA	PNPLA8	0	1	perfect
sgPNPLA8_4	TTAATGCCTGAACTAATGCC	PNPLA8	0	1	perfect
sgPNPO_1	CATGCGCAAGAGTTACCGCG	PNPO	0	1	perfect
sgPNPO_2	GCGGCACCTCTCGGTCCCCG	PNPO	0	1	perfect
sgPNPO_3	GCTCGCATGTTGCTGCTGAA	PNPO	0	1	perfect
sgPNPO_4	TGGCTCCCAGTAGAAGACAA	PNPO	0	1	perfect
sgPNPT1_1	GAGCACTATGGAGTAGCGCA	PNPT1	0	1	perfect
sgPNPT1_2	GATGTCCTAGCAATTAATGG	PNPT1	0	1	perfect
sgPNPT1_3	GTACGAATAGGAATAATTGA	PNPT1	0	1	perfect
sgPNPT1_4	GTGAGTGCCCGATCCCGCCG	PNPT1	0	1	perfect
sgPNP_1	AGGGCCTGTGTGATGATGCA	PNP	0	1	perfect
sgPNP_2	GCAGGTTCCACATGTATGAA	PNP	0	1	perfect
sgPNP_3	TAGTCACCAATGCAGCAGGA	PNP	0	1	perfect
sgPNP_4	TCAGGAACCCAAACACCAGT	PNP	0	1	perfect
sgPNRC1_1	CCTCGGGAGGAAAAGCCAAG	PNRC1	0	1	perfect
sgPNRC1_2	CTTCCTCCCTCATTTCCTAG	PNRC1	0	1	perfect
sgPNRC1_3	GCCCAACCGCAGCCTCGCCG	PNRC1	0	1	perfect
sgPNRC1_4	GGAGGGCCCCAAAGTAACCT	PNRC1	0	1	perfect
sgPNRC2_1	AAGAAGCTGAAGATGGGTGG	PNRC2	0	2	multi-target guides
sgPNRC2_2	ACTAACATTTCTAGATTGAG	PNRC2	0	2	multi-target guides
sgPNRC2_3	GCTTAACAGACAGAAGACCA	PNRC2	0	2	multi-target guides
sgPNRC2_4	GGCAGGCCATGCAAAATGGG	PNRC2	1	1	single mismatch
sgPOC1A_1	ACAATGCTCACTTGGCACAG	POC1A	0	1	perfect
sgPOC1A_2	CGAAGGAGAGAAGTTCACAC	POC1A	0	1	perfect
sgPOC1A_3	GTTGATACTGAAGTCCACAC	POC1A	0	1	perfect
sgPOC1A_4	TGTGTGTGCACGAAACACAG	POC1A	0	1	pam-distal double mismatch
sgPOC1B_1	AAGAAAGTGTACTTACCCAA	POC1B	0	1	perfect
sgPOC1B_2	ATAACTTCTCAGATTCCGTT	POC1B	0	1	perfect
sgPOC1B_3	CCTTGTATCGACATACACAC	POC1B	0	1	perfect
sgPOC1B_4	GTGATGAGATAGTTACCCGA	POC1B	0	1	perfect
sgPOC1B_5	GTTGGGGCTGAGGTCCAAGG	POC1B	0	1	perfect
sgPOC1B_6	TGAAATAACGCTCCAGAACG	POC1B	0	1	perfect
sgPOC1B_7	TTACCAAGTTGCTTGCCGTT	POC1B	0	1	perfect
sgPOC1B_8	TTTGAAATAACGCTCCAGAA	POC1B	0	1	perfect
sgPOC5_1	GTATGACTAGAATTTGTTGC	POC5	0	1	perfect
sgPOC5_2	GTTCCGTAGTGCAAAAGCAG	POC5	0	1	perfect
sgPOC5_3	TCACAGTCATCTCATCCTAA	POC5	0	1	perfect
sgPOC5_4	TCTGGCACCAATTCTCCCTT	POC5	0	1	perfect
sgPODNL1_1	CCTTGTTGTGAGCCACGCAG	PODNL1	0	1	perfect
sgPODNL1_2	CTCATCTCCAAGGTGCCCCG	PODNL1	0	1	perfect
sgPODNL1_3	GCCCAGGTGCAGGATAGCCA	PODNL1	0	1	perfect
sgPODNL1_4	GCTCACGGAGTTGAGTCTGG	PODNL1	0	1	perfect
sgPODN_1	ATTCGCGTCCACGCTCCGGA	PODN	0	1	perfect
sgPODN_2	GCTCGCTGAAGGCCCCCGGG	PODN	0	1	perfect
sgPODN_3	TGACCTGCGTGAGTTCCCGG	PODN	0	1	perfect
sgPODN_4	TGAGACAAGGACTCACCAGA	PODN	0	1	perfect
sgPODXL2_1	AGAGGTAGAGAAACAAGAGG	PODXL2	0	1	perfect
sgPODXL2_2	AGCAGCGGCGAAAGCAGCGG	PODXL2	0	1	perfect
sgPODXL2_3	CCAGGACTCCACCAGCCAAG	PODXL2	0	1	perfect
sgPODXL_1	GCCTGAGACTTGCTGAGCCA	PODXL	0	1	perfect
sgPODXL_2	GCTACACCTTCACAAGCCCG	PODXL	0	1	perfect
sgPODXL_3	GTGTATCCAGTGACTCACCG	PODXL	0	1	perfect
sgPODXL_4	TGAGCCGCCTCCTCTAGCCA	PODXL	1	1	single mismatch
sgPOFUT1_1	AGCAGGAAAGACACGCTCAG	POFUT1	0	1	perfect
sgPOFUT1_2	GCTGGTACTCAATCCAAGGA	POFUT1	0	1	perfect
sgPOFUT1_3	GGGAGGCCTTACCCATGCAG	POFUT1	0	1	perfect
sgPOFUT1_4	GTACTCACGTTGGTGAAAGG	POFUT1	0	1	perfect
sgPOFUT2_1	GCAGAGTCCTGACATCCACC	POFUT2	0	1	perfect
sgPOFUT2_2	GCAGGTTGAAGCCTTCCGGG	POFUT2	0	1	perfect
sgPOFUT2_3	GTTCTGGCCCGGACAATCGG	POFUT2	0	1	perfect
sgPOFUT2_4	TCTGTATGACGTCAACCCCC	POFUT2	0	1	perfect
sgPOGK_1	ACTCCTCCTCCCCTTCCAAA	POGK	0	1	perfect
sgPOGK_2	CAGCTATGTCATCAGCCGAG	POGK	0	1	perfect
sgPOGK_3	GGCAGCTCTGTGATATCCCG	POGK	0	1	perfect
sgPOGK_4	GTACGAATCTGCTCTGAGGG	POGK	0	1	perfect
sgPOGLUT1_1	AGGTAGTCAGACGGAAGCTA	POGLUT1	0	1	perfect
sgPOGLUT1_2	GAGGATCTAACTCCTTTCCG	POGLUT1	0	1	perfect
sgPOGLUT1_3	GTTCTTAGTGATCTGATAGT	POGLUT1	0	1	perfect
sgPOGLUT1_4	TGATGGCAGAGGTAGTCAGA	POGLUT1	0	1	perfect
sgPOGZ_1	GCAGGAATAGGTGTAGAAGA	POGZ	0	1	perfect
sgPOGZ_2	GCAGGTGGAGAGGGGAAGGA	POGZ	0	1	perfect
sgPOGZ_3	GTAGAACTCGATCAGCAGAA	POGZ	0	1	perfect
sgPOGZ_4	TGACAATCCGGGCTTCCCGA	POGZ	0	1	perfect
sgPOLA2_1	TACAACTCACGAAGTAACCG	POLA2	0	1	perfect
sgPOLA2_2	TACCTTGGAGAGAAACTTGA	POLA2	0	1	perfect
sgPOLA2_3	TGACGGTGAGAGTAGCTGAT	POLA2	0	1	perfect
sgPOLA2_4	TTAAGCTCAGATAAATCCAC	POLA2	0	1	perfect
sgPOLB_1	GCCGCAGGAGACTCTCAACG	POLB	0	1	perfect
sgPOLB_2	GCGCCGCAGGAGACTCTCAA	POLB	0	1	perfect
sgPOLB_3	GGAATCACCGACATGCTCAC	POLB	0	1	perfect
sgPOLB_4	GTGCTAACCTGTGAGCATGT	POLB	0	1	perfect
sgPOLD1_1	GCAGACAGAGAACCCCTCAT	POLD1	0	1	perfect
sgPOLD1_2	GCAGCATGTCCATCTGCACG	POLD1	0	1	perfect
sgPOLD1_3	GCGTGCCCAGGCCTGCCACA	POLD1	0	1	perfect
sgPOLD1_4	TCAGGCAGTACACAGCCAGG	POLD1	0	1	perfect
sgPOLD2_1	CCTCCTCGCTGACCTCCCGC	POLD2	0	1	perfect
sgPOLD2_2	GCTCACCTATCTGTGTCAAG	POLD2	0	1	perfect
sgPOLD2_3	GCTGCGCTCTCCTAGCCGGA	POLD2	0	1	perfect
sgPOLD2_4	GGGTGTATGTATTTACTCCG	POLD2	0	1	perfect
sgPOLD3_1	AATGGCTGAGCTATACACTA	POLD3	0	1	perfect
sgPOLD3_2	CAGCAGGCAACAAGGCACCA	POLD3	0	1	perfect
sgPOLD3_3	CTCTCACTACTGCAACCTTG	POLD3	0	1	perfect
sgPOLD3_4	TCATAGTCAGTATTGAACAG	POLD3	0	1	perfect
sgPOLD4_1	ATTCCTACCCGGTTGTGAAG	POLD4	0	1	perfect
sgPOLD4_2	CCTCCCTCCTCTTCACAACC	POLD4	0	1	perfect
sgPOLD4_3	CTACCCGGTTGTGAAGAGGA	POLD4	0	1	perfect
sgPOLD4_4	GCTCATCACTGATTCCTACC	POLD4	0	1	perfect
sgPOLDIP3_1	GACGAACTCATCAGGAAGCG	POLDIP3	0	1	perfect
sgPOLDIP3_2	GCTGGATCCCAACTCGAGAT	POLDIP3	0	1	perfect
sgPOLDIP3_3	GTTTGAGCCGGGCATCTGAG	POLDIP3	0	1	perfect
sgPOLDIP3_4	TCCAGCAGAGATTTGATGCC	POLDIP3	0	1	perfect
sgPOLE2_1	CCAAATCGCAAATATGGCGC	POLE2	0	1	perfect
sgPOLE2_2	GGTTCTCACCCTGATGAAAG	POLE2	0	1	perfect
sgPOLE2_3	GTAGTACTAGAGGGCTCAGT	POLE2	0	1	perfect
sgPOLE2_4	TCAGGGTGAGAACCTATCAC	POLE2	0	1	perfect
sgPOLE3_1	GATCACCAGGATCATCAAGG	POLE3	0	1	perfect
sgPOLE3_2	GGACGGTGTCAACATCTCCA	POLE3	0	1	perfect
sgPOLE3_3	GTACAGCACGAAGACGCTGG	POLE3	0	1	perfect
sgPOLE3_4	GTCTCCTCGCAGCTCCCGGA	POLE3	0	1	perfect
sgPOLE4_1	CGTTGGGGCCTGGGGCTGCG	POLE4	0	1	perfect
sgPOLE4_2	GCAGGTCCCTCCTCCTCTCG	POLE4	0	1	perfect
sgPOLE4_3	GCTCAAGGCCGGGATGGCGG	POLE4	0	1	perfect
sgPOLE4_4	GTCGGGATCTGCCTTCACCA	POLE4	0	1	perfect
sgPOLE_1	CATTGACCTGAAGATCCACG	POLE	0	1	perfect
sgPOLE_2	GGGCAGTCATAATCTCAAGG	POLE	0	1	perfect
sgPOLE_3	TAATCAGCTGCAGTTCCCCG	POLE	0	1	perfect
sgPOLE_4	TGTCAAATGCCAAAACCACA	POLE	1	1	single mismatch
sgPOLG2_1	AGGGCATGTGAAGTCGCACG	POLG2	0	1	perfect
sgPOLG2_2	GCCTGGATCTGGTAAACAAG	POLG2	0	1	perfect
sgPOLG2_3	GCTTCCCTCTCCAGACCCGG	POLG2	0	1	perfect
sgPOLG2_4	TTGGGGGTCGAGTAGATGCG	POLG2	0	1	perfect
sgPOLG_1	ACATCCAGATGCTCTCGAGA	POLG	0	1	perfect
sgPOLG_2	CCTCACCTCTCCAAGAAGAG	POLG	0	1	perfect
sgPOLG_3	CGTACCCGTGGCCATCCCCG	POLG	0	1	perfect
sgPOLG_4	GGAGATGCCTGGCGAGGCCG	POLG	0	1	perfect
sgPOLH_1	CTAGCTTTCCTCCAAGACTA	POLH	0	1	perfect
sgPOLH_2	GCCAAACCCTGGTTTCACAT	POLH	0	1	perfect
sgPOLH_3	GTAGTCTTGGAGGAAAGCTA	POLH	0	1	perfect
sgPOLH_4	GTTGCCCCAAGGCCCTACAA	POLH	0	1	perfect
sgPOLI_1	ATAAATCTACAGTTACCTAA	POLI	0	1	perfect
sgPOLI_2	CGACGACGAGGAAGACGCCG	POLI	0	1	perfect
sgPOLI_3	GGTTCAACAGAAATATTTGG	POLI	0	1	perfect
sgPOLI_4	TGGTCCTGAGAGTATCACAG	POLI	0	1	perfect
sgPOLK_1	ACTTGGAAAGGATCTCCTGG	POLK	0	1	perfect
sgPOLK_2	ATACCGAGCTGTGAGTAAAG	POLK	0	1	perfect
sgPOLK_3	ATTCAGTGAGATAAATAAAG	POLK	0	1	perfect
sgPOLK_4	GGAAAAGTATGAGCGTTGAG	POLK	0	1	perfect
sgPOLL_1	AATGCCTTCAAGATACCCCT	POLL	0	1	perfect
sgPOLL_2	ACTTGCAAAGATTCCTAGGA	POLL	0	1	perfect
sgPOLL_3	CATACTTCAATGGATCCCAG	POLL	0	1	perfect
sgPOLL_4	GGGTAGTCTGAGAAGGCGGA	POLL	0	1	perfect
sgPOLM_1	CCACCCAGCTCACCTCCAGG	POLM	0	1	perfect
sgPOLM_2	GATGGAAGAGACCTCAGCAG	POLM	0	1	perfect
sgPOLM_3	TACCTGGTCGAGCCTCGCAT	POLM	1	1	single mismatch
sgPOLM_4	TCCCAATGCTCCCCAAACGG	POLM	0	1	perfect
sgPOLN_1	ATACATCACAGTTATCACCA	POLN	1	1	single mismatch
sgPOLN_2	GCCTGTGGTCCTGTTCTGGA	POLN	0	1	perfect
sgPOLN_3	GTAAAACGCCAAGCAGAGGG	POLN	0	1	perfect
sgPOLN_4	TTAAGAAGTCAGACATCAAG	POLN	0	1	perfect
sgPOLQ_1	ACTAAATGCTCAGAGAGCCA	POLQ	0	1	perfect
sgPOLQ_2	GATTCGTTCTCGGGAAGCGG	POLQ	0	1	perfect
sgPOLQ_3	GCATGTACTAGAATGTAACA	POLQ	0	1	perfect
sgPOLQ_4	GTAGAGTTCAGCATTCAACC	POLQ	0	1	perfect
sgPOLR1A_1	AGCACCTTCATTCTTCCACA	POLR1A	0	1	perfect
sgPOLR1A_2	CCAAGAACAGAAGTTGCCAG	POLR1A	0	1	perfect
sgPOLR1A_3	GGACAGCCTGGGGAACCCAT	POLR1A	0	1	perfect
sgPOLR1A_4	GTAAGAGGTGAATCACGGCC	POLR1A	0	1	perfect
sgPOLR1B_1	GCACGCAGCGGAAATGGGAG	POLR1B	0	1	perfect
sgPOLR1B_2	GCTCTTCCTTATGTTCCTGA	POLR1B	0	1	perfect
sgPOLR1B_3	GTACCCAAATGAGCAAGCTG	POLR1B	0	1	perfect
sgPOLR1B_4	TTATTTCAGGAAAAACTGGA	POLR1B	0	1	perfect
sgPOLR1C_1	CAAACTCCCCCAGAACCACG	POLR1C	0	1	perfect
sgPOLR1C_2	CCATGTGTACTACATCCACA	POLR1C	0	1	perfect
sgPOLR1C_3	GGAGGAAATGCGGAGCCGCG	POLR1C	0	1	perfect
sgPOLR1C_4	GTCCCTCTAGAATTTCCGTG	POLR1C	0	1	perfect
sgPOLR1D_1	AATAGAAGAACTGCTTAAGG	POLR1D	0	1	perfect
sgPOLR1D_2	CAAAGAACTTACCAACCCAT	POLR1D	0	1	perfect
sgPOLR1D_3	GCTGAAACAATGGGACCCAT	POLR1D	0	1	perfect
sgPOLR1D_4	TGGTCTTGCTCTTTATGAGA	POLR1D	0	1	perfect
sgPOLR1E_1	AAGAGCTTCATACTCCGCAG	POLR1E	0	1	perfect
sgPOLR1E_2	GCTGCATCATCATAGCAGGG	POLR1E	0	1	perfect
sgPOLR1E_3	GTAACTAGTTCTTTCCCCTG	POLR1E	0	1	perfect
sgPOLR2A_1	AGGAGTTCTCCACAAAGCCA	POLR2A	0	1	perfect
sgPOLR2A_2	CATGTCTACGACCTTTGCAA	POLR2A	0	1	perfect
sgPOLR2A_3	GTACAATGCAGACTTTGACG	POLR2A	0	1	perfect
sgPOLR2A_4	TTCGGTGTGGAACAACCTGA	POLR2A	0	1	perfect
sgPOLR2B_1	AATAGCCACCAGGATCCAAA	POLR2B	0	1	perfect
sgPOLR2B_2	GGATGATGATGAAATCACCC	POLR2B	0	1	perfect
sgPOLR2B_3	GTTTGGCAATATGTACGACG	POLR2B	0	1	perfect
sgPOLR2B_4	TGCTTCTTGCCACAAATCCG	POLR2B	0	1	perfect
sgPOLR2C_1	ACGCCAACCAGCCTACCGTG	POLR2C	0	1	perfect
sgPOLR2C_2	AGTGAGCTCCGTGATCCGCA	POLR2C	0	1	perfect
sgPOLR2C_3	CCTCATCTCCAACAGCCCCC	POLR2C	0	2	multi-target guides
sgPOLR2C_4	GCACTGACCGGAATGACCCG	POLR2C	0	1	perfect
sgPOLR2D_1	GCAGCAGAATGAGAGTGCAG	POLR2D	0	1	perfect
sgPOLR2D_2	GCGCGGCGCGGCGATGGCGG	POLR2D	0	1	perfect
sgPOLR2D_3	TCACAGCTCATCTTTCCTAA	POLR2D	0	1	perfect
sgPOLR2D_4	TCCTCTACGTCGCCAGCCCG	POLR2D	0	1	perfect
sgPOLR2E_1	CCTGGGTCACCAGATAGCCA	POLR2E	0	1	perfect
sgPOLR2E_2	GCAGGAGGAGAACATCACAC	POLR2E	0	1	perfect
sgPOLR2E_3	GGGACAAGCCGAGTGAGGGG	POLR2E	1	1	single mismatch
sgPOLR2E_4	TTGGGCTTTGAACTCCTCCA	POLR2E	0	1	perfect
sgPOLR2F_1	GCCTGCGGTCGCTCCCCAGA	POLR2F	0	1	perfect
sgPOLR2F_2	GGGTGTCATGTCAGACAACG	POLR2F	0	1	perfect
sgPOLR2F_3	GTACTTGGTCATGTATGGTG	POLR2F	0	1	perfect
sgPOLR2F_4	TGACTTGGAGAATGCCGAAG	POLR2F	0	1	perfect
sgPOLR2G_1	GAAGCAGAAGCTCTTCACCG	POLR2G	0	1	perfect
sgPOLR2G_2	GGTGTGATCCAGCCAGGCCG	POLR2G	0	1	perfect
sgPOLR2G_3	TGTGCAGGTCCCCTCCACCT	POLR2G	0	1	perfect
sgPOLR2G_4	TTTCCGGCCATTTAAAGGGG	POLR2G	0	1	perfect
sgPOLR2H_1	AATACTTACCCAAGTCTACA	POLR2H	0	1	perfect
sgPOLR2H_2	GCTAGTACCTTGTATGAAGA	POLR2H	0	1	perfect
sgPOLR2H_3	GTTGTATTCACCATCATCCA	POLR2H	0	1	perfect
sgPOLR2H_4	TGGAAGGCCTATCATCAGTG	POLR2H	0	1	perfect
sgPOLR2I_1	GAACCGCATTCTGCTCTACG	POLR2I	0	1	perfect
sgPOLR2I_2	GAACTGTGATTACCAGCAGG	POLR2I	0	1	perfect
sgPOLR2I_3	GGTTCTCCTTGTCTTCCTTG	POLR2I	0	1	perfect
sgPOLR2I_4	TCACCGCGTAGAGCAGAATG	POLR2I	0	1	perfect
sgPOLR2J2_1	AGAACGACTCGAAGGCTGGA	POLR2J2	0	4	multi-target guides
sgPOLR2J2_2	GAACGACTCGAAGGCTGGAG	POLR2J2	0	4	multi-target guides
sgPOLR2J2_3	GAAGAGCAAGAACGACTCGA	POLR2J2	0	4	multi-target guides
sgPOLR2J2_4	GAGTCGTTCTTGCTCTTCGA	POLR2J2	0	4	multi-target guides
sgPOLR2J3_1	AGAACGACTCGAAGGCTGGA	POLR2J3	0	4	multi-target guides
sgPOLR2J3_2	GAACGACTCGAAGGCTGGAG	POLR2J3	0	4	multi-target guides
sgPOLR2J3_3	GAAGAGCAAGAACGACTCGA	POLR2J3	0	4	multi-target guides
sgPOLR2J3_4	GAGTCGTTCTTGCTCTTCGA	POLR2J3	0	4	multi-target guides
sgPOLR2J_1	AGAACGACTCGAAGGCTGGA	POLR2J	0	4	multi-target guides
sgPOLR2J_2	GAACGACTCGAAGGCTGGAG	POLR2J	0	4	multi-target guides
sgPOLR2J_3	GAAGAGCAAGAACGACTCGA	POLR2J	0	4	multi-target guides
sgPOLR2J_4	GAGTCGTTCTTGCTCTTCGA	POLR2J	0	4	multi-target guides
sgPOLR2K_1	CCAATGATATATATCTGTGG	POLR2K	0	1	perfect
sgPOLR2K_2	CCTCCACAGATATATATCAT	POLR2K	1	1	single mismatch
sgPOLR2K_3	GCTAACAATGGACACCCAGA	POLR2K	1	1	single mismatch
sgPOLR2K_4	TTGGAGGTTGAACGTCCTTC	POLR2K	0	1	perfect
sgPOLR2L_1	CTGCAGGCCGAGTACACCGA	POLR2L	0	1	perfect
sgPOLR2L_2	GCTGCAGGCCGAGTACACCG	POLR2L	0	1	perfect
sgPOLR2L_3	TGCAGGCCGAGTACACCGAG	POLR2L	0	1	perfect
sgPOLR2L_4	TTCACTTGTGGCAAGATCGT	POLR2L	0	1	perfect
sgPOLR2M_1	AGAATGTGCTCGCTGCCCCG	POLR2M	1	1	single mismatch
sgPOLR2M_2	GCTTGGGGCTCGAAGCCGCG	POLR2M	0	2	multi-target guides
sgPOLR2M_3	TGTTTATTGACAGGTTACAG	POLR2M	0	2	multi-target guides
sgPOLR2M_4	TTGTTCACCTTGGTCCGCAA	POLR2M	0	2	multi-target guides
sgPOLR3A_1	AAGCAAATCTTGTAACCCCG	POLR3A	0	1	perfect
sgPOLR3A_2	ACATACCCCCATCAGAACAA	POLR3A	0	1	perfect
sgPOLR3A_3	ACCAACTCAACAGCTAACCG	POLR3A	0	1	perfect
sgPOLR3A_4	GCATGGACAAAGGAACCCTA	POLR3A	0	1	perfect
sgPOLR3B_1	ATACTCTGCCCCTATTACAG	POLR3B	0	1	perfect
sgPOLR3B_2	CGTGGAGGCTGATAGAAAAG	POLR3B	0	1	perfect
sgPOLR3B_3	GCAATGCCTTACCTATCGGC	POLR3B	0	1	perfect
sgPOLR3B_4	GTGGATATTGAATATACCCG	POLR3B	0	1	perfect
sgPOLR3C_1	CCCAGGGTCTGAATTCTCAG	POLR3C	0	1	perfect
sgPOLR3C_2	CTTTGTACAACGCTGCCCTT	POLR3C	0	1	perfect
sgPOLR3C_3	TCTCAGTGGTAGGTACCGAA	POLR3C	0	1	perfect
sgPOLR3C_4	TTGGTAGTATAGATGTACCG	POLR3C	0	1	perfect
sgPOLR3D_1	CCTTCCCTCCATCCGTTCCA	POLR3D	0	1	perfect
sgPOLR3D_2	GAGACTGGATCACTTCTGGA	POLR3D	1	1	single mismatch
sgPOLR3D_3	GAGTGTCGTTCCTCAGGCCG	POLR3D	0	1	perfect
sgPOLR3D_4	GTACCTTCTTGACTCCCCCG	POLR3D	0	1	perfect
sgPOLR3E_1	ATAAGGCTGACGCCAAGCAC	POLR3E	0	1	perfect
sgPOLR3E_2	GATTGCGCTGAACGTGGACG	POLR3E	0	1	perfect
sgPOLR3E_3	GTACTTGGCCAAGAGTCTGG	POLR3E	0	1	perfect
sgPOLR3F_1	ACTAGTATATCAAATCATAG	POLR3F	0	1	perfect
sgPOLR3F_2	ACTTGGTCTGTGATTCCATG	POLR3F	0	1	perfect
sgPOLR3F_3	CTTGGTCTGTGATTCCATGA	POLR3F	0	1	perfect
sgPOLR3F_4	TCGACCGGATCCGCGTCAGG	POLR3F	0	1	perfect
sgPOLR3GL_1	CTGAGGGCAAAGGTACTGGG	POLR3GL	0	1	perfect
sgPOLR3GL_2	GCACTGAAGCAAGAGCTACG	POLR3GL	0	1	perfect
sgPOLR3GL_3	GGGCCAGTTGACCTTCAACG	POLR3GL	0	1	perfect
sgPOLR3GL_4	TATTCCCCTTCCTCGCCTGA	POLR3GL	0	1	perfect
sgPOLR3G_1	ATACTTACAGGAAATAGTGG	POLR3G	0	1	perfect
sgPOLR3G_2	ATATACTTACAGGAAATAGT	POLR3G	0	1	perfect
sgPOLR3G_3	ATATATGCTGGCTTTGAAAC	POLR3G	0	2	multi-target guides
sgPOLR3G_4	GAGGCTGTTGGATTTAGCAA	POLR3G	0	3	multi-target guides
sgPOLR3H_1	GCTCAACGACTCCATTGCCG	POLR3H	0	1	perfect
sgPOLR3H_2	GCTGCTGCAGTGACTCTGGG	POLR3H	0	1	perfect
sgPOLR3H_3	GGATGCCTATGTATTCCCTG	POLR3H	0	1	perfect
sgPOLR3H_4	TGTGTGATGCGCCATCCCCA	POLR3H	0	1	perfect
sgPOLR3K_1	GCCGGGGCAGAACAGCAGCA	POLR3K	0	1	perfect
sgPOLR3K_2	GGGTGATGTTGTGCACGTAG	POLR3K	0	1	perfect
sgPOLR3K_3	TCAGCCCGTTCCCGCAGCCG	POLR3K	0	1	perfect
sgPOLRMT_1	AAGCAAGGAGGTCAAGCACG	POLRMT	0	1	perfect
sgPOLRMT_2	CTAGAGCGCGAGGTGTACGA	POLRMT	1	1	single mismatch
sgPOLRMT_3	TCTCCAGTATCTTTGCCCAG	POLRMT	1	1	single mismatch
sgPOLRMT_4	TTTCTCCCATTGGTCCCGCA	POLRMT	0	2	multi-target guides
sgPOM121C_1	GAGATGCTGAAGATGCAGCA	POM121C	0	2	multi-target guides
sgPOM121C_2	GCAGCAGACAAGGAGTCCCA	POM121C	0	2	multi-target guides
sgPOM121C_3	GGAGATGCTGAAGATGCAGC	POM121C	0	2	multi-target guides
sgPOM121C_4	GTACAGTCTCCTTTGCACAT	POM121C	0	2	multi-target guides
sgPOM121C_5	TCCAACCCTTCAAGCAGAGA	POM121C	1	1	single mismatch
sgPOM121L12_1	CAGACCACGCCATCTCCCCA	POM121L12	1	1	single mismatch
sgPOM121L12_2	CCGCCTTCCAGAAGTTCCCG	POM121L12	0	1	perfect
sgPOM121L12_3	GCAAGGCCCCGACGCCCTGG	POM121L12	0	1	perfect
sgPOM121L12_4	GGAGAGGTCTCGCCCCAGAG	POM121L12	0	1	perfect
sgPOM121L2_1	ATCCTGCCAATCCAACCACG	POM121L2	0	1	perfect
sgPOM121L2_2	TCAGAAACAGATCTAACCCA	POM121L2	0	1	perfect
sgPOM121L2_3	TCAGCCTGAGAGGTTGAAGG	POM121L2	0	1	perfect
sgPOM121L2_4	TCTTCAGGAGAAGTGGAAGG	POM121L2	0	1	perfect
sgPOM121_1	CGAAAATCTTCTGTCAGGAG	POM121	0	2	multi-target guides
sgPOM121_2	GAGGTGCTGAAGATGCAGCA	POM121	1	2	single mismatch
sgPOM121_3	GCAGCAGACAGGGAGTCCCA	POM121	1	2	single mismatch
sgPOM121_4	GCGAAAATCTTCTGTCAGGA	POM121	0	2	multi-target guides
sgPOM121_5	GTACTGTCTCCTTTGCACAT	POM121	1	2	single mismatch
sgPOM121_6	TTTCTTCTCCTTCTCTTTGA	POM121	1	2	single mismatch
sgPOMC_1	CCAGCAACAGGGCCCCCGAG	POMC	0	1	perfect
sgPOMC_2	CCAGTGTCAGGACCTCACCA	POMC	0	1	perfect
sgPOMC_3	GGCGGCCGAATCGGTCCCAG	POMC	0	1	perfect
sgPOMC_4	GGCTTGGCACCATCGCTGCG	POMC	0	1	perfect
sgPOMGNT1_1	CATTGTCCTCAACCAGGCCA	POMGNT1	0	1	perfect
sgPOMGNT1_2	CTACCCCTCCCCTCAGACAG	POMGNT1	1	1	single mismatch
sgPOMGNT1_3	GTATAAACTGACAAACCAGC	POMGNT1	0	1	perfect
sgPOMGNT1_4	TACCTGACAGAATCTCCGCA	POMGNT1	0	1	perfect
sgPOMGNT2_1	GCACGGCTCTTCTTCATGGA	POMGNT2	0	1	perfect
sgPOMGNT2_2	GGAGAGGCCCACAAAAGCAT	POMGNT2	0	1	perfect
sgPOMGNT2_3	GGGCGTTGAACACCGCCGAG	POMGNT2	0	1	perfect
sgPOMGNT2_4	TATGGCTTTGTGCAGCCCCA	POMGNT2	0	1	perfect
sgPOMK_1	AGGTTACTCAAGGAACCTAG	POMK	0	1	perfect
sgPOMK_2	GAGACAGCTGAAGCGTGTTG	POMK	0	1	perfect
sgPOMK_3	GGTTACTCAAGGAACCTAGA	POMK	0	1	perfect
sgPOMK_4	TGAAGAAGTGGTCGAGGCAG	POMK	0	1	perfect
sgPOMP_1	AGAAGATCATGACTTTCAAA	POMP	0	1	perfect
sgPOMP_2	GTCATGATCTTCTTCGGAAA	POMP	0	1	perfect
sgPOMP_3	GTTACTGAACTTTCAGCAAG	POMP	0	1	perfect
sgPOMP_4	TTTGTGTTGTAGAATGCCAG	POMP	0	1	perfect
sgPOMT1_1	ACCACCAGCTCAGAGAAAAA	POMT1	0	1	perfect
sgPOMT1_2	CACAGATATGAGAACGGCCG	POMT1	0	1	perfect
sgPOMT1_3	GCAGTTGAAGAACTTCAGGT	POMT1	0	1	perfect
sgPOMT1_4	GTTCTGGCTAACACTGACAG	POMT1	0	1	perfect
sgPOMT2_1	ACACTGCTCACCTTTCCCAG	POMT2	0	1	perfect
sgPOMT2_2	CTGTGGCGCGAAGCCCCAAA	POMT2	0	1	perfect
sgPOMT2_3	GCTGAGCCAGAACCACCAGG	POMT2	0	1	perfect
sgPOMT2_4	GTACAGTGAGGTAGGCAAAG	POMT2	0	1	perfect
sgPOMZP3_1	CGAAAATCTTCTGTCAGGAG	POMZP3	0	2	multi-target guides
sgPOMZP3_2	GCGAAAATCTTCTGTCAGGA	POMZP3	0	2	multi-target guides
sgPOMZP3_3	GGGCGATCCTCAGAGTCACT	POMZP3	1	2	single mismatch
sgPOMZP3_4	GTACAGTCTCCTTTGCACAT	POMZP3	0	2	multi-target guides
sgPON1_1	ACGACTTAATGCTCTCCGAG	PON1	0	1	perfect
sgPON1_2	CTGGATGGTTCACCACCAGG	PON1	0	1	perfect
sgPON1_3	GAGCGCAATCAGCTTCGCCA	PON1	0	1	perfect
sgPON1_4	GTGCCAGTCCCATCCCCAAG	PON1	0	1	perfect
sgPON2_1	GATATTGACATACTTCCCAA	PON2	0	1	perfect
sgPON2_2	GCTTATCTGGTGCAAAGCTG	PON2	0	1	perfect
sgPON2_3	TCTAAAAGAAGAAAAACCAA	PON2	0	1	perfect
sgPON2_4	TTTGCACCAGATAAGCCTGG	PON2	0	1	perfect
sgPON3_1	GCACAAGCGCTAGAAATCAG	PON3	0	1	perfect
sgPON3_2	GGTCGGCCTGTCCTTAGTCG	PON3	0	1	perfect
sgPON3_3	TACTGGCTCCACTTCTCGAG	PON3	0	1	perfect
sgPON3_4	TCTGAATGAACAAAACCCAA	PON3	0	1	perfect
sgPOP1_1	ATGAGCAGTCTTCCTCCAAA	POP1	0	1	perfect
sgPOP1_2	GCTCTCAGAAGGGTCACCCG	POP1	0	1	perfect
sgPOP1_3	GCTCTTCGTCGCATGTGCCG	POP1	0	1	perfect
sgPOP1_4	TCACCAGCAGAAATTCCGGC	POP1	0	1	perfect
sgPOP4_1	CCAAGAACTGACCTGGACAT	POP4	0	1	perfect
sgPOP4_2	CCTCTCTGCCAGGCAAAGGA	POP4	0	1	perfect
sgPOP4_3	CCTCTTTCTGAGACAATGCA	POP4	0	1	perfect
sgPOP4_4	GCGGGCCGAGGCCTTCGTGA	POP4	0	1	perfect
sgPOP5_1	CCTGTGCTTGAACCGCACCA	POP5	0	1	perfect
sgPOP5_2	CGAGGCTTAGGCGGCAGCGG	POP5	0	1	perfect
sgPOP5_3	CGTACGGGACACGATCGCCA	POP5	0	1	perfect
sgPOP5_4	GTACGAGGCTGCTCAGAACT	POP5	0	1	perfect
sgPOP7_1	GCAGAAAACCGAGAGCCCCG	POP7	0	1	perfect
sgPOP7_2	GTTCAGCCTCCACAGCACCG	POP7	0	1	perfect
sgPOP7_3	TAAATGTCATTGGGTCTCCG	POP7	0	1	perfect
sgPOP7_4	TCAGCCTCCACAGCACCGCG	POP7	0	1	perfect
sgPOPDC2_1	AGAGGAGGTCAAACTCCTCA	POPDC2	0	1	perfect
sgPOPDC2_2	GGAGATTGTTCACTGCTGCG	POPDC2	0	1	perfect
sgPOPDC2_3	TTACTCCTGGGCTTCATGGG	POPDC2	0	1	perfect
sgPOPDC3_1	ACAGGCAAAGAGATCCCCAG	POPDC3	0	1	perfect
sgPOPDC3_2	GTAGGTTTCATGGGTGGCAG	POPDC3	0	1	perfect
sgPOPDC3_3	TTTATGTCTTCAGTTTGCTG	POPDC3	0	1	perfect
sgPOPDC3_4	TTTGTAGTAGGTTTCATGGG	POPDC3	0	1	perfect
sgPOR_1	CTTTCTGAAGAGGAACCAGT	POR	0	1	perfect
sgPOR_2	GGCCATGCAGAAAACCACCA	POR	0	1	perfect
sgPOR_3	GTATGAATCTGGGGACCACG	POR	0	1	perfect
sgPOR_4	TGGCTGGGTACACAGCCACG	POR	0	1	perfect
sgPOSTN_1	ATTGTGCTCGAATCATCCAT	POSTN	0	1	perfect
sgPOSTN_2	CTTCCATTCTCATATAACCA	POSTN	0	1	perfect
sgPOSTN_3	GGTGTCCTAGAAAGGATCAT	POSTN	0	1	perfect
sgPOSTN_4	TGACGCCTCAAAACTGAGGG	POSTN	1	1	single mismatch
sgPOT1_1	ATGGAGGTACCAGTTACGGT	POT1	0	1	perfect
sgPOT1_2	GAGATCTTGCCACATGAACA	POT1	0	1	perfect
sgPOT1_3	GATAACATCTGAATGCTGAT	POT1	0	1	perfect
sgPOT1_4	TTAGAGTTTCATCTTCATGG	POT1	0	1	perfect
sgPOTEB2_1	ACAGCGCCTTCATGGAGCCG	POTEB2	0	4	multi-target guides
sgPOTEB2_2	GCTTGTCCAGATCTTCTCGA	POTEB2	0	9	multi-target guides
sgPOTEB2_3	GGACACTGACATGAACAAGA	POTEB2	0	6	multi-target guides
sgPOTEB2_4	GTAGATAGCATAGTGTAGAG	POTEB2	0	6	multi-target guides
sgPOTEC_1	ACAGCGCCTTCATGGAGCCG	POTEC	0	4	multi-target guides
sgPOTEC_2	GCTTGTCCAGATCTTCTCGA	POTEC	0	9	multi-target guides
sgPOTEC_3	GGACACGGACATGAACAAGA	POTEC	1	6	single mismatch
sgPOTEC_4	GTGGACAGCATAGTGTAGAG	POTEC	1	1	single mismatch
sgPOTEC_5	TTAAAAGCAGATGGTGACTG	POTEC	1	8	single mismatch
sgPOTEC_6	TTGCCGCTCCCCTTGCAGCA	POTEC	1	20	single mismatch
sgPOTED_1	ACAAGAGGGACAAGGAAAAG	POTED	1	5	single mismatch
sgPOTED_2	ACAGCGCCTTCATGGAGCCG	POTED	0	4	multi-target guides
sgPOTED_3	CTGACAGGCCATACAATGCC	POTED	1	12	single mismatch
sgPOTED_4	GCTTGTCCAGATCTTCTCGA	POTED	0	9	multi-target guides
sgPOTED_5	GGACACTGACATGAACAAGA	POTED	0	6	multi-target guides
sgPOTED_6	GTAGATAGCATAGTGTAGAG	POTED	0	6	multi-target guides
sgPOTED_7	TCGGCTCCATGAAGGCGCTG	POTED	0	1	perfect
sgPOTEE_2	CCCTGTAGCAGGGGAAGCAA	POTEE	1	1	single mismatch
sgPOTEE_3	CCGTTGCTTCCCCTGCTACA	POTEE	1	1	single mismatch
sgPOTEE_4	TTGCCGCTCTCCCTGTAGCA	POTEE	1	1	single mismatch
sgPOTEF_1	CCCTGCAGCAGGGGAAGCAA	POTEF	1	19	single mismatch
sgPOTEF_2	CCGTTGCTTCCCCTGCTGCA	POTEF	1	1	single mismatch
sgPOTEF_3	TTGCCGCTCTCCCTGCAGCA	POTEF	1	21	single mismatch
sgPOTEF_4	TTGCTGCTCCCCCTGCAGCA	POTEF	1	22	single mismatch
sgPOTEG_1	GCTTGTCCAGATCTTCTCGA	POTEG	0	9	multi-target guides
sgPOTEG_2	GGACACTGACATGAACAAGA	POTEG	0	6	multi-target guides
sgPOTEG_3	GGGAGCAGCAAGAGCAACGT	POTEG	1	18	single mismatch
sgPOTEG_4	GGGGAGCAGCAAGAGCAACG	POTEG	1	19	single mismatch
sgPOTEG_5	GTAGATAGCATAGTGTAGAG	POTEG	0	6	multi-target guides
sgPOTEG_6	TTCATCTTCCCGGCATTGTA	POTEG	1	12	single mismatch
sgPOTEG_7	TTGCTGCTCCCCCTGCACCA	POTEG	1	6	single mismatch
sgPOTEH_1	ACTGCTTCGCCTGGTGCAGG	POTEH	1	5	single mismatch
sgPOTEH_2	CCCTGCACCAGGCGAAGCAG	POTEH	1	5	single mismatch
sgPOTEH_3	GCTTGTCCAGATCTTCTCGA	POTEH	0	9	multi-target guides
sgPOTEH_4	GGACACTGACATGAACAAGA	POTEH	0	6	multi-target guides
sgPOTEH_5	GGGAGCGGCAAGAACAAAGT	POTEH	0	2	multi-target guides
sgPOTEH_6	GTAGATAGCATAGTGTAGAG	POTEH	0	6	multi-target guides
sgPOTEI_1	ACTCCGCTATGAAGACGCTC	POTEI	1	1	single mismatch
sgPOTEI_2	GCTCCTGAGCGTCTTCATAG	POTEI	1	5	single mismatch
sgPOTEI_3	GCTTGTCCAGATCTTCTCGA	POTEI	0	9	multi-target guides
sgPOTEI_4	GTAGATAGCGTAGTGTAGAG	POTEI	0	2	multi-target guides
sgPOTEI_5	TCATGTACACCAAGTAGCAG	POTEI	0	2	multi-target guides
sgPOTEI_6	TCTTCATAGCGGAGTCGTCG	POTEI	1	7	single mismatch
sgPOTEI_7	TTAAAAGCAGATGGTAGCTG	POTEI	0	2	multi-target guides
sgPOTEI_8	TTAAATGCGCTGGATAGATA	POTEI	0	3	multi-target guides
sgPOTEJ_1	GCTTGTCCAGATCTTCTCGA	POTEJ	0	9	multi-target guides
sgPOTEJ_2	GTAGATAGCGTAGTGTAGAG	POTEJ	0	2	multi-target guides
sgPOTEJ_3	TCATGTACACCAAGTAGCAG	POTEJ	0	2	multi-target guides
sgPOTEJ_4	TTAAAAGCAGATGGTAGCTG	POTEJ	0	2	multi-target guides
sgPOTEM_1	GCTGTCGTCGTAGTCTCCCC	POTEM	NA	0	non-targeting
sgPOTEM_2	GCTTGTCCAGATCTTCTCGA	POTEM	0	9	multi-target guides
sgPOTEM_3	GGACACTGACATGAACAAGA	POTEM	0	6	multi-target guides
sgPOTEM_4	GTAGATAGCATAGTGTAGAG	POTEM	0	6	multi-target guides
sgPOTEM_5	TCTTCATAGCAGAATCATCG	POTEM	1	5	single mismatch
sgPOTEM_6	TGTCGTCGTAGTCTCCCCAG	POTEM	1	3	single mismatch
sgPOU1F1_1	ATTTCAAGCAGGAACTCAGG	POU1F1	0	1	perfect
sgPOU1F1_2	GCACTGTGATGCATTATCAG	POU1F1	0	1	perfect
sgPOU1F1_3	GCAGAGGCGTCAGAATTCAG	POU1F1	0	1	perfect
sgPOU1F1_4	GTTGGAGACTGGTAGACACT	POU1F1	0	1	perfect
sgPOU2AF1_1	ACTGTGGTGTAGGTCGCCAG	POU2AF1	0	1	perfect
sgPOU2AF1_2	CATACATGTCAGCTGAGTAG	POU2AF1	0	1	perfect
sgPOU2AF1_3	GCCCCGGCCCGGCCATACCA	POU2AF1	0	1	perfect
sgPOU2AF1_4	GGCAGCACCTGCACCTACGG	POU2AF1	0	1	perfect
sgPOU2F1_1	AGAGGGACGAATCAGATGAG	POU2F1	0	1	perfect
sgPOU2F1_2	GATGGTTTACTGGTTTCTGA	POU2F1	0	1	perfect
sgPOU2F1_3	TCAAGATGAGAGTTCAGCCG	POU2F1	0	1	perfect
sgPOU2F1_4	TTTCTAGGCACACAAACCAA	POU2F1	0	1	perfect
sgPOU2F2_1	ATCAAGGCTGAAGACCCCAG	POU2F2	0	1	perfect
sgPOU2F2_2	CAGCTACCTCAGCAAACCCA	POU2F2	0	1	perfect
sgPOU2F2_3	GCTGGGGCTGAATCGCCACT	POU2F2	0	1	perfect
sgPOU2F2_4	GGAGCCACCATCCCACCCCG	POU2F2	0	1	perfect
sgPOU2F3_1	AAGAGGATCCTGGCAGCCCA	POU2F3	0	1	perfect
sgPOU2F3_2	ACTGGGATACAGACTGTAAG	POU2F3	0	1	perfect
sgPOU2F3_3	CATTAAGCTGGGCTTCACAC	POU2F3	0	1	perfect
sgPOU2F3_4	CCCTTTCCACAGCAACAAAG	POU2F3	0	1	perfect
sgPOU3F1_1	CCCTGCATGCAATCGCTCCG	POU3F1	0	1	perfect
sgPOU3F1_2	GCTCCGCCACCGGGGCCCCG	POU3F1	1	1	single mismatch
sgPOU3F1_3	GCTGCACGAGGATGGCCACG	POU3F1	0	1	perfect
sgPOU3F1_4	GCTTATGCACCCGGACGCCG	POU3F1	0	1	perfect
sgPOU3F2_1	GCACCAGGCTCTGCGCTTCG	POU3F2	0	1	perfect
sgPOU3F2_2	GCCGCCGCCGTGGGACAGCG	POU3F2	0	1	perfect
sgPOU3F2_3	GCTGTAGTGGTTAGACGCTG	POU3F2	0	1	perfect
sgPOU3F2_4	GTGCACGCCGAGCCGCCCGG	POU3F2	0	1	perfect
sgPOU3F3_1	GCACCTCCCGTCCATGGCCG	POU3F3	0	1	perfect
sgPOU3F3_2	GCATGCTGAGCGCGCCACCG	POU3F3	0	1	perfect
sgPOU3F3_3	GTAGGCGCCCGAGGTCACGG	POU3F3	0	1	perfect
sgPOU3F3_4	GTAGGGGTTAGAAGCCGCCG	POU3F3	0	1	perfect
sgPOU4F1_1	CATGAGCGCGAGCGACGGCG	POU4F1	0	1	perfect
sgPOU4F1_2	GCTGTTCATGGACATCATCG	POU4F1	0	1	perfect
sgPOU4F1_3	GGGCCACCTGTCGCACCCCG	POU4F1	0	1	perfect
sgPOU4F1_4	GTCGCTGCACTCCAGCTCCG	POU4F1	0	1	perfect
sgPOU4F2_1	CGGCTGCCAGAGCCTCGGCG	POU4F2	0	1	perfect
sgPOU4F2_2	GAGTCTGCTGGCCCGCGCCG	POU4F2	0	1	perfect
sgPOU4F2_3	GATGTCCCTGAACAGCAAGC	POU4F2	0	1	perfect
sgPOU4F2_4	GCGTTTAGCATGCCGCACGG	POU4F2	0	1	perfect
sgPOU4F3_1	AGGCCGCTCACACTCAGCGT	POU4F3	0	1	perfect
sgPOU4F3_2	CATGAGTCACCCGCACACCG	POU4F3	0	1	perfect
sgPOU4F3_3	CCTTCTCGCTTGCAGCTGCA	POU4F3	0	1	perfect
sgPOU4F3_4	TGCTCCACTACGTACCTGCG	POU4F3	0	1	perfect
sgPOU5F1B_1	ATCGGCCTGTGTATATCCCA	POU5F1B	0	4	multi-target guides
sgPOU5F1B_2	CCTTCCCAAATAGAACCCCC	POU5F1B	0	2	multi-target guides
sgPOU5F1B_3	GCCTTCTCGCCCCCTCCAGG	POU5F1B	0	2	multi-target guides
sgPOU5F1B_4	TCTCCAGCTTCACGGCACCA	POU5F1B	0	2	multi-target guides
sgPOU5F1_1	ATCGGCCTGTGTATATCCCA	POU5F1	0	4	multi-target guides
sgPOU5F1_2	CAACAATGAAAATCTTCAGG	POU5F1	0	1	perfect
sgPOU5F1_3	CCCACCAAATAGAACCCCCA	POU5F1	0	1	perfect
sgPOU5F1_4	GCCTTCTCGCCCCCTCCAGG	POU5F1	0	2	multi-target guides
sgPOU5F1_5	TCTCCAGCTTCACGGCACCA	POU5F1	0	2	multi-target guides
sgPOU5F1_6	TCTCTTTCGGGCCTGCACGA	POU5F1	1	2	single mismatch
sgPOU5F1_7	TTCTCTTTCGGGCCTGCACG	POU5F1	1	2	single mismatch
sgPOU5F2_1	CCCCTGCCACACGAATTCCG	POU5F2	0	1	perfect
sgPOU5F2_2	GACCTGGTTGAGCACCCAGG	POU5F2	0	1	perfect
sgPOU5F2_3	GCCTCACTAGCTCCAAGACG	POU5F2	0	1	perfect
sgPOU5F2_4	GGTCAGAGTGTCAACCCGCA	POU5F2	0	1	perfect
sgPOU6F1_1	AGTGAACTCAGCTAGTGTGG	POU6F1	0	1	perfect
sgPOU6F1_2	CTAGCTGAGTTCACTACCCA	POU6F1	0	1	perfect
sgPOU6F1_3	CTGTACCTCACTCTTAGCAG	POU6F1	0	1	perfect
sgPOU6F1_4	GCGCCATTCCCAGCATGCCA	POU6F1	0	1	perfect
sgPOU6F2_1	AGACTGACTAGGTTTCTGCG	POU6F2	0	1	perfect
sgPOU6F2_2	CGAATCTCACCAACATCCAA	POU6F2	0	1	perfect
sgPOU6F2_3	GATTCCACAGGCGCAAGCAG	POU6F2	0	1	perfect
sgPOU6F2_4	TCACTCCGCACTGACAGCAA	POU6F2	0	1	perfect
sgPP2D1_1	CATCCATTGGAAACCCAGCG	PP2D1	0	1	perfect
sgPP2D1_2	GCAGCCACTCCATTGAACCC	PP2D1	0	1	perfect
sgPP2D1_3	GCTGATGGAGAAGTAAAACT	PP2D1	0	1	perfect
sgPP2D1_4	GTGAAGACAGGAATTCTACA	PP2D1	0	1	perfect
sgPPA1_1	GAGGAAGACTCGGTACTCCA	PPA1	1	2	single mismatch
sgPPA1_2	GTACTCCAGGGAGAAGGGCG	PPA1	1	1	single mismatch
sgPPA1_3	TTGCATGAAGACATACCTGA	PPA1	0	1	perfect
sgPPA1_4	TTTAGACTTGGGAAGACCCA	PPA1	0	1	perfect
sgPPA2_1	CCCCAACCGCAGGCACGCAG	PPA2	0	1	perfect
sgPPA2_2	GCTACTTACTAAAGAAGAGG	PPA2	0	1	perfect
sgPPA2_3	TATGGCCCTGTACCACACTG	PPA2	0	1	perfect
sgPPA2_4	TGTGGTACAGGGCCATAGCA	PPA2	0	1	perfect
sgPPAN_1	AGAAAGTGTGTGACCCCGAG	PPAN	0	1	perfect
sgPPAN_2	CACTCGTTCGTGTTCACGCG	PPAN	0	1	perfect
sgPPAN_3	GAACTCGCTGAAGGACTGCG	PPAN	0	1	perfect
sgPPAN_4	GCTGGGACACTCACTAGTGG	PPAN	0	1	perfect
sgPPAP2A_1	AGACCATGTTTGACAAGACG	PPAP2A	0	1	perfect
sgPPAP2A_2	AGGCATACCCCCTTCCAACG	PPAP2A	0	1	perfect
sgPPAP2A_3	GATGTGCTCTGCGTGTTGCT	PPAP2A	0	1	perfect
sgPPAP2A_4	GTATGGTGTCTTCTTTGTAA	PPAP2A	0	1	perfect
sgPPAP2B_1	GAGTCTGGACACTTACCGCG	PPAP2B	0	1	perfect
sgPPAP2B_2	GATCGTCATTGCCATCCTCG	PPAP2B	0	1	perfect
sgPPAP2B_3	GATGGCAATGACGATCCCCA	PPAP2B	0	1	perfect
sgPPAP2B_4	GTCCCGGAGAGCAAGAACGG	PPAP2B	0	1	perfect
sgPPAP2C_1	AGTCCGAGCGAGAATAGAGC	PPAP2C	0	1	perfect
sgPPAP2C_2	CTCGGACTTCAACAACTACG	PPAP2C	0	1	perfect
sgPPAP2C_3	GCTCCAGTCGGGGTCGCAGA	PPAP2C	0	1	perfect
sgPPAP2C_4	GCTCTTGCAGGTCTCGGCCG	PPAP2C	0	1	perfect
sgPPAPDC1A_1	ACCACACAAATAACAGCCAG	PPAPDC1A	0	1	perfect
sgPPAPDC1A_2	CACCACACAAATAACAGCCA	PPAPDC1A	0	1	perfect
sgPPAPDC1A_3	TCACTCCATCTGGAAAGCAG	PPAPDC1A	0	1	perfect
sgPPAPDC1A_4	TGGTACTTACAAACATGAGG	PPAPDC1A	0	1	perfect
sgPPAPDC1B_1	AATACTCCGCCTCCACGTAG	PPAPDC1B	0	1	perfect
sgPPAPDC1B_2	CTTTCTCCACGCACAAACAT	PPAPDC1B	0	1	perfect
sgPPAPDC1B_3	GGATGAGTCTCTGGAACGGG	PPAPDC1B	0	1	perfect
sgPPAPDC1B_4	GTTCCAGAGACTCATCCAGC	PPAPDC1B	0	1	perfect
sgPPAPDC2_1	AGGACGGGTTCAAGTCCATG	PPAPDC2	0	1	perfect
sgPPAPDC2_2	GAGAGCCCAGTTCACCGCCG	PPAPDC2	0	1	perfect
sgPPAPDC2_3	GATCTCCAGCAGCTTCATAA	PPAPDC2	0	1	perfect
sgPPAPDC2_4	GCTGCCCGAGGAGGACCGCA	PPAPDC2	0	1	perfect
sgPPAPDC3_1	GATGCCGATGAGCTTGACCA	PPAPDC3	0	1	perfect
sgPPAPDC3_2	GGATGGTGCCTCCGATCCAG	PPAPDC3	0	1	perfect
sgPPAPDC3_3	TCAGGGACAGGAACTCAGCC	PPAPDC3	0	1	perfect
sgPPAPDC3_4	TCGATATCTGTATGTCCAAG	PPAPDC3	0	1	perfect
sgPPARA_1	CATCGAATGTAGAATCTGCG	PPARA	0	1	perfect
sgPPARA_2	GATTTCGCAATCCATCGGCG	PPARA	0	1	perfect
sgPPARA_3	TCTGGCCAAGAGAATCTACG	PPARA	0	1	perfect
sgPPARA_4	TCTGTCGGGATGTCACACAA	PPARA	0	1	perfect
sgPPARD_1	ACGCTGATCTCCTTGTAGGG	PPARD	0	1	perfect
sgPPARD_2	CGGCAAAGCCAGCCACACGG	PPARD	0	1	perfect
sgPPARD_3	GAACTCAGTGAGCTCCCGCA	PPARD	0	1	perfect
sgPPARD_4	GCACCACAGTGGAGACCGTG	PPARD	0	1	perfect
sgPPARGC1A_1	AGTCCTTCCTCCATGCCTGA	PPARGC1A	0	1	perfect
sgPPARGC1A_2	ATATCTTCCAGTGACCCCAA	PPARGC1A	0	1	perfect
sgPPARGC1A_3	GCAATCCGTCTTCATCCACA	PPARGC1A	0	1	perfect
sgPPARGC1A_4	TTTGTACCTTAACAATTGCA	PPARGC1A	0	1	perfect
sgPPARGC1B_1	CATGTCTTCCTGGGAAACCG	PPARGC1B	0	1	perfect
sgPPARGC1B_2	GATCCTTACCTCCTCCACCG	PPARGC1B	0	1	perfect
sgPPARGC1B_3	GCAGCAGGAGGAGGAAGACG	PPARGC1B	1	1	single mismatch
sgPPARGC1B_4	GCGGGAGCTGGGCAGCCCCA	PPARGC1B	0	1	perfect
sgPPARG_1	CTATAGCCATCAGGTTTGGG	PPARG	0	1	perfect
sgPPARG_2	GAGCTGATCCCAAAGTTGGT	PPARG	0	1	perfect
sgPPARG_3	GCTGACCAAAGCAAAGGCGA	PPARG	0	1	perfect
sgPPARG_4	TTTCCTTTCAGAAATGACCA	PPARG	0	1	perfect
sgPPAT_1	AGTCCCAGAGTGATCACATG	PPAT	1	1	single mismatch
sgPPAT_2	ATAAGACGACCAATGCATAA	PPAT	0	1	perfect
sgPPAT_3	GGAGGAGTTGGGGATCCGAG	PPAT	0	1	perfect
sgPPAT_4	TGAAGTGTTTCAACAACGAA	PPAT	0	1	perfect
sgPPBP_1	ATCAAGTCTGAGGCTCATGG	PPBP	0	1	perfect
sgPPBP_2	CTTAGTTTGTCCTTTGGTGG	PPBP	1	1	single mismatch
sgPPBP_3	TCTCGCACTGTTACAGGAAG	PPBP	1	1	single mismatch
sgPPBP_4	TTGTCTTTATACACATGCAG	PPBP	0	1	perfect
sgPPCDC_1	ATGTTCTTGTGGGTGTCACG	PPCDC	0	1	perfect
sgPPCDC_2	CAGTTCTGCACATTGACCTG	PPCDC	0	1	perfect
sgPPCDC_3	GGGTGACAGGAATGTCCTGG	PPCDC	1	1	single mismatch
sgPPCDC_4	GTGACAGCTGGAAGTAGCAG	PPCDC	0	1	perfect
sgPPCS_1	CCGAGCTCGATTAATTACAA	PPCS	0	1	perfect
sgPPCS_2	GCAGTGGGCCCCCAGATGAC	PPCS	0	2	multi-target guides
sgPPCS_3	GCTCGATTAATTACAATGGC	PPCS	0	1	perfect
sgPPCS_4	GGAGCCCAATCTTTAACCAA	PPCS	0	1	perfect
sgPPDPF_1	CAGCAGTACCGAGTGCCCCG	PPDPF	0	1	perfect
sgPPDPF_2	GCCAGCAAGCTAAAGCATGG	PPDPF	0	1	perfect
sgPPDPF_3	GCTTCTCTCAGGTCTCCCCA	PPDPF	0	1	perfect
sgPPDPF_4	GGTGGGGAATGGCTTCCCCG	PPDPF	0	1	perfect
sgPPEF2_1	ACAAGGCCCAGAAAACCAGC	PPEF2	0	1	perfect
sgPPEF2_2	AGGTACCCGACAGTTACACG	PPEF2	0	1	perfect
sgPPEF2_3	CTTGTAGGAGCCAAGCCGAA	PPEF2	0	1	perfect
sgPPEF2_4	GAGATGGTACCGGCGCTACG	PPEF2	0	1	perfect
sgPPFIA1_1	CTGCGCTTGTCTCTTCACCA	PPFIA1	0	1	perfect
sgPPFIA1_2	GCGGTCTCTTAGGATGACCG	PPFIA1	0	1	perfect
sgPPFIA1_3	TGACAGGCTGAAGAGAGACA	PPFIA1	1	1	single mismatch
sgPPFIA1_4	TGATGGTTCTTTAAGCCACG	PPFIA1	0	1	perfect
sgPPFIA2_1	ATTCATATCTCCATAAGCCA	PPFIA2	0	1	perfect
sgPPFIA2_2	CCTACCACAATGATGCTCGA	PPFIA2	0	1	perfect
sgPPFIA2_3	CTTACCTTCGAGCATCATTG	PPFIA2	0	1	perfect
sgPPFIA2_4	TGTTGGCACTACCAAGCCCG	PPFIA2	0	1	perfect
sgPPFIA3_1	AGGCGGAACGGAACAACACG	PPFIA3	0	1	perfect
sgPPFIA3_2	GAGAACAGCTGTCTAGGCGG	PPFIA3	0	1	perfect
sgPPFIA3_3	GCTGGAACTGAGCAATCAGG	PPFIA3	0	1	perfect
sgPPFIA3_4	GGTGATGCCCACCATCAGCG	PPFIA3	0	1	perfect
sgPPFIA4_1	GGAGTCCACGGAGCTCCGCG	PPFIA4	0	1	perfect
sgPPFIA4_2	GTCTCGGGAAGAGAACCGAG	PPFIA4	0	1	perfect
sgPPFIA4_3	TCTCCTTCTTCCCAAACAGG	PPFIA4	0	1	perfect
sgPPFIA4_4	TGGCTCATCCTCATCCACGT	PPFIA4	0	1	perfect
sgPPFIBP1_1	AGATGCAGTATGAAAAGCAG	PPFIBP1	0	1	perfect
sgPPFIBP1_2	CTCGGCCAAAAGATTCACAG	PPFIBP1	0	1	perfect
sgPPFIBP1_3	GCAGTATGAAAAGCAGCGGA	PPFIBP1	0	1	perfect
sgPPFIBP1_4	GTCAGATCTTCCTTTGGCCG	PPFIBP1	0	1	perfect
sgPPFIBP2_1	ATAGGACAGCCCTTTCTTGG	PPFIBP2	0	1	perfect
sgPPFIBP2_2	GCTGTTAAACCAGTACCGGA	PPFIBP2	0	1	perfect
sgPPFIBP2_3	GGAGAAGCAGAGAAAAGCAG	PPFIBP2	1	1	single mismatch
sgPPFIBP2_4	TCTGCCAGCCTGACGCCACG	PPFIBP2	0	1	perfect
sgPPHLN1_1	ACACTGGGATGACTTCGAGG	PPHLN1	0	1	perfect
sgPPHLN1_2	AGAGCGGTCTCCTTATAAAA	PPHLN1	0	1	perfect
sgPPHLN1_3	GTAGGAGGCACCAGGACGCA	PPHLN1	0	1	perfect
sgPPHLN1_4	TTTCTTATATAGATAAAGAG	PPHLN1	0	1	perfect
sgPPIAL4B_1	AAAGACGACGGAGTTGACCA	PPIAL4B	0	6	multi-target guides
sgPPIAL4B_2	AGACAAGATTCTAAAGACAG	PPIAL4B	1	1	single mismatch
sgPPIAL4B_3	CCACCCTGACACATAAACCC	PPIAL4B	0	30	multi-target guides
sgPPIAL4B_4	GCTTTCACAGAATTATTCCA	PPIAL4B	0	44	multi-target guides
sgPPIAL4B_5	GGTGATGTCAAAAAAGACGA	PPIAL4B	0	3	multi-target guides
sgPPIAL4B_6	TTGATGGAGATGCGGCCCAA	PPIAL4B	0	8	multi-target guides
sgPPIAL4C_1	AAAGACGACGGAGTTGACCA	PPIAL4C	0	6	multi-target guides
sgPPIAL4C_2	AGACAAGATTCTAAAGACAG	PPIAL4C	1	1	single mismatch
sgPPIAL4C_3	CCACCCTGACACATAAACCC	PPIAL4C	0	30	multi-target guides
sgPPIAL4C_4	GCTTTCACAGAATTATTCCA	PPIAL4C	0	44	multi-target guides
sgPPIAL4C_5	GGTGATGTCAAAAAAGACGA	PPIAL4C	0	3	multi-target guides
sgPPIAL4C_6	TTGATGGAGATGCGGCCCAA	PPIAL4C	0	8	multi-target guides
sgPPIAL4D_1	AAAGACGACGGAGTTGACCA	PPIAL4D	0	6	multi-target guides
sgPPIAL4D_2	ACCAGGGATGGCAAGCCCTT	PPIAL4D	0	3	multi-target guides
sgPPIAL4D_3	CCACCCTGACACATAAACCC	PPIAL4D	0	30	multi-target guides
sgPPIAL4D_4	GCTTTCACAGAATTATTCCA	PPIAL4D	0	44	multi-target guides
sgPPIAL4D_5	GGTGACTTCACACGCCCTAA	PPIAL4D	0	6	multi-target guides
sgPPIAL4D_6	GGTGATTTCAAAAAAGACGA	PPIAL4D	0	3	multi-target guides
sgPPIAL4D_7	TTCACACGCCCTAATGGCAC	PPIAL4D	0	5	multi-target guides
sgPPIAL4D_8	TTGATGGAGATGCGGCCCAA	PPIAL4D	0	8	multi-target guides
sgPPIAL4G_1	AAAGATGACGGAGTTGACCA	PPIAL4G	1	6	single mismatch
sgPPIAL4G_2	CCACCCTGACACATAAACCC	PPIAL4G	0	30	multi-target guides
sgPPIAL4G_3	CTTGTCTGCAAACTGTTTGA	PPIAL4G	1	9	single mismatch
sgPPIAL4G_4	GCTTTCACAGAATTATTCCA	PPIAL4G	0	44	multi-target guides
sgPPIAL4G_5	GGTGACTTCACACACCCTAA	PPIAL4G	1	12	single mismatch
sgPPIAL4G_6	GGTGATGTCAAAAAAGATGA	PPIAL4G	1	3	single mismatch
sgPPIAL4G_7	TTGATGGAGATGCGGCCCAA	PPIAL4G	0	8	multi-target guides
sgPPIA_1	CGTACCTGACACATAAACCC	PPIA	0	1	perfect
sgPPIA_2	GACAAGGTCCCAAAGACAGC	PPIA	0	1	perfect
sgPPIA_3	GCAATGTCGAAGAACACGGT	PPIA	0	6	multi-target guides
sgPPIA_4	GCTTTCACAGAATTATTCCA	PPIA	0	44	multi-target guides
sgPPIA_5	GGCAATGTCGAAGAACACGG	PPIA	0	4	multi-target guides
sgPPIB_1	AAGGACTTCATGATCCAGGG	PPIB	0	1	perfect
sgPPIB_2	GCGGCCGATGAGAAGAAGAA	PPIB	0	1	perfect
sgPPIB_3	TGAAGTCCTTGATTACACGA	PPIB	0	1	perfect
sgPPIB_4	TTGCCGCCGCCCTCATCGCG	PPIB	0	1	perfect
sgPPIC_1	AAGGATTTCATGATTCAAGG	PPIC	1	2	single mismatch
sgPPIC_2	CTACCTCTCGTGCTTTGCGT	PPIC	0	1	perfect
sgPPIC_3	GGTCACCTTGGCCGTCACCG	PPIC	0	1	perfect
sgPPIC_4	TGTTGCTCTAGCAACAGGAG	PPIC	0	1	perfect
sgPPID_1	AGAAGACTCGAGGGTTACTG	PPID	0	1	perfect
sgPPID_2	AGATATCGTACCCAAAACTG	PPID	0	1	perfect
sgPPID_3	CCACGTCAAAGAAGACTCGA	PPID	0	1	perfect
sgPPID_4	TCTTTGACGTGGACATCGGA	PPID	0	1	perfect
sgPPIE_1	ACCAAGCGCGTCTTGTACGT	PPIE	0	1	perfect
sgPPIE_2	ATATCTGTGATGTCTCCAAA	PPIE	1	1	single mismatch
sgPPIE_3	TGTACACCTGAGGATTTGAG	PPIE	0	1	perfect
sgPPIE_4	TGTTGAATTTGAGTTGGCAG	PPIE	0	2	multi-target guides
sgPPIF_1	CAAAGGCTCCACCTTCCACA	PPIF	0	1	perfect
sgPPIF_2	CGTGCCGCTGCGCCTCCCCG	PPIF	0	1	perfect
sgPPIF_3	GTACACGAGCGGGTTCCCGG	PPIF	0	1	perfect
sgPPIF_4	GTCTCACCTCCAGCACCACG	PPIF	0	1	perfect
sgPPIG_1	GCAATGTCAAAAAAACATCG	PPIG	0	1	perfect
sgPPIG_2	GCAGAGAGCTCAAAGAATGA	PPIG	0	1	perfect
sgPPIG_3	TCTTGTCAATGGCCAACAGA	PPIG	0	2	multi-target guides
sgPPIG_4	TTATCTCTATAGGTGAAAAG	PPIG	0	1	perfect
sgPPIH_1	ACTGACATCAAAGAACACCA	PPIH	1	2	single mismatch
sgPPIH_2	TGACATCAAAGAACACCACG	PPIH	0	2	multi-target guides
sgPPIH_3	TTCAAGTCCTGTTAACCCCG	PPIH	0	1	perfect
sgPPIH_4	TTTCGGTTATAGGAAAGATG	PPIH	0	1	perfect
sgPPIL1_1	CCTGGTCTCCAAGTAAACGT	PPIL1	0	1	perfect
sgPPIL1_2	GCTCGTCGAGGTTACTACAA	PPIL1	0	1	perfect
sgPPIL1_3	GGTGGCTGCCAGGAATCTGG	PPIL1	1	1	single mismatch
sgPPIL1_4	GTCTCCAAGTAAACGTTGGG	PPIL1	0	1	perfect
sgPPIL2_1	CTCCTTGTAGAGCTCCTGCA	PPIL2	0	1	perfect
sgPPIL2_2	GGCAGGCCCACTATTCCACA	PPIL2	0	1	perfect
sgPPIL2_3	GTCCACTTTCTTCTTCTCCG	PPIL2	0	1	perfect
sgPPIL2_4	GTGCAGACTGGGTAGACAAA	PPIL2	0	1	perfect
sgPPIL3_1	ATATTTCATAGGAATATCAA	PPIL3	0	1	perfect
sgPPIL3_2	GTTCAAACAGGAGATCCAAC	PPIL3	0	1	perfect
sgPPIL3_3	TGTAATGTAGGAACTGGAAG	PPIL3	0	1	perfect
sgPPIL3_4	TGTGCCAGTAATTACTACAA	PPIL3	0	1	perfect
sgPPIL4_1	GGGGCTCAAGCCTCACCACG	PPIL4	0	1	perfect
sgPPIL4_2	TACACCGAAGAACGGCCGCG	PPIL4	0	1	perfect
sgPPIL4_3	TCGACTTGTACACCGAAGAA	PPIL4	0	1	perfect
sgPPIL4_4	TCGATCACCAGAACCTACAA	PPIL4	1	1	single mismatch
sgPPIL6_1	ATTAACAAAAGAAATCACAG	PPIL6	1	1	single mismatch
sgPPIL6_2	CTAGCGTGCGGGGGCCCGCA	PPIL6	0	1	perfect
sgPPIL6_3	GGTGTCTCTTAAGAACTTAG	PPIL6	0	1	perfect
sgPPIL6_4	TTTCTCTGTGGTTACCTCAG	PPIL6	0	1	perfect
sgPPIP5K1_1	CTTTGTCCAGAGGAAAGCCT	PPIP5K1	0	2	multi-target guides
sgPPIP5K1_2	GATTCCATGGTCCATCCCCA	PPIP5K1	0	2	multi-target guides
sgPPIP5K1_3	GCTCTGTTTGAAAAACATGG	PPIP5K1	0	2	multi-target guides
sgPPIP5K2_1	AGGATTTCCACTGGACAAAG	PPIP5K2	0	2	multi-target guides
sgPPIP5K2_2	CGGTTCAAAATAGCATAACG	PPIP5K2	0	1	perfect
sgPPIP5K2_3	GATGGTACTGATGTTAAGGT	PPIP5K2	0	1	perfect
sgPPIP5K2_4	TGGTCCAACGAAGAATCTGG	PPIP5K2	1	1	single mismatch
sgPPL_1	AGTCACAGAGTGCCTCCACG	PPL	0	1	perfect
sgPPL_2	GCTGCAGGCTCTTCTCCAGG	PPL	0	1	perfect
sgPPL_3	GCTTGAGCGGAGTCTCCCGG	PPL	0	1	perfect
sgPPM1A_1	GCTGTGATCGGTTTGCCAAG	PPM1A	0	1	perfect
sgPPM1A_2	GTTATGTCAGAGAAGAAACA	PPM1A	0	2	multi-target guides
sgPPM1A_3	TATGGGCTAAGCAGCATGCA	PPM1A	0	1	perfect
sgPPM1A_4	TGGAAAAGCATAATGCCCAG	PPM1A	0	1	perfect
sgPPM1B_1	ACTTTCCTCTGCTTCATCGG	PPM1B	0	1	perfect
sgPPM1B_2	CCAGCAAGACCTCCCCCAGG	PPM1B	0	1	perfect
sgPPM1B_3	GATTATGGAGAAGTCTGGCG	PPM1B	0	1	perfect
sgPPM1B_4	TCCCAAGGTCTCAGATGAAG	PPM1B	0	1	perfect
sgPPM1D_1	CTGAAGAAAAGCCCTCGCCG	PPM1D	0	1	perfect
sgPPM1D_2	GCACACGGCGAAAAAGGCCA	PPM1D	0	1	perfect
sgPPM1D_3	GGTCCATTGTGAGTGAGTCG	PPM1D	0	1	perfect
sgPPM1D_4	GGTTTCATCAAGAAGCAGAA	PPM1D	0	1	perfect
sgPPM1E_1	CGGCACGGCCGAGTGCCCCG	PPM1E	0	1	perfect
sgPPM1E_2	GGAGCCCGAGGAGGAGGCGG	PPM1E	1	1	single mismatch
sgPPM1E_3	GGCGGACTAAGTTAACGTGG	PPM1E	0	1	perfect
sgPPM1E_4	GTTTGTGCAGAAAGCAGCCA	PPM1E	0	1	perfect
sgPPM1F_1	ACAGAACTCACAGGTCACAG	PPM1F	0	1	perfect
sgPPM1F_2	AGGGTCCTCTGGGTTCAGCA	PPM1F	0	1	perfect
sgPPM1F_3	GCTGTGTTTGATGGTCACGG	PPM1F	0	1	perfect
sgPPM1F_4	TGGCTGCCCGGGCCTCACAG	PPM1F	0	1	perfect
sgPPM1G_1	CAACACGGTGAAGTGCTCCG	PPM1G	0	1	perfect
sgPPM1G_2	CTACCTCTCCCAGCCCAACA	PPM1G	0	1	perfect
sgPPM1G_3	TCCATCGTAGACAGAAAACA	PPM1G	0	1	perfect
sgPPM1G_4	TGCATGGCGGAGAAGCCGTA	PPM1G	0	1	perfect
sgPPM1H_1	GCAGCCGCCGAGTCTCCTTG	PPM1H	0	1	perfect
sgPPM1H_2	GCCGCCCATGAAATTGGCCA	PPM1H	0	1	perfect
sgPPM1H_3	TCAGGCTCCGAGCACGGCGG	PPM1H	0	1	perfect
sgPPM1H_4	TCATCCTCAAGGAGACTCGG	PPM1H	0	1	perfect
sgPPM1J_1	GGAGCTCACCAGGTGCGCCA	PPM1J	0	1	perfect
sgPPM1J_2	GGAGTGTTACAGGAGTACCT	PPM1J	0	1	perfect
sgPPM1J_3	GTACCTAGGGAGCCTAGCCG	PPM1J	0	1	perfect
sgPPM1J_4	TCTGCCTCCCAACCACTCCG	PPM1J	0	1	perfect
sgPPM1K_1	ACATACCATCAGCAGACAGG	PPM1K	0	1	perfect
sgPPM1K_2	GCAGAATTGGCTCATCAATG	PPM1K	0	1	perfect
sgPPM1K_3	GCAGTGTATGATGGACACGG	PPM1K	0	1	perfect
sgPPM1K_4	GCCTGCTGCAGGACGACAGG	PPM1K	0	1	perfect
sgPPM1L_1	GATCCGTGAGAACTTCGAAG	PPM1L	0	1	perfect
sgPPM1L_2	GGAGTTCAAGAACCACAACG	PPM1L	0	1	perfect
sgPPM1L_3	GTTCAAGAACCACAACGTGG	PPM1L	0	1	perfect
sgPPM1L_4	TGTAAAATCTCGACTCCCAG	PPM1L	0	1	perfect
sgPPM1M_1	AGTTCACCCCAGAGACTGAG	PPM1M	0	1	perfect
sgPPM1M_2	CTGCAGGGACACAGCCACCA	PPM1M	0	1	perfect
sgPPM1M_3	GAGGCCTCAGGCCAGATGGG	PPM1M	1	1	single mismatch
sgPPM1M_4	TGGTGCGGAGAGATGAGATA	PPM1M	0	1	perfect
sgPPM1N_1	CAGCGCGGCTCAGCACCGCG	PPM1N	0	1	perfect
sgPPM1N_2	CGCCAGGTACAGAAACCGCG	PPM1N	0	1	perfect
sgPPM1N_3	TGCAGCCGCCCGTTTCCACG	PPM1N	0	1	perfect
sgPPM1N_4	TGGTGTTGCTGGTCTCCCCG	PPM1N	0	1	perfect
sgPPME1_1	AGATCTGTCTGCAGAAACAA	PPME1	0	1	perfect
sgPPME1_2	ATACTGACTCCAAGGAACAG	PPME1	0	1	perfect
sgPPME1_3	GTAGAAGTAGAGAATGAAAC	PPME1	0	1	perfect
sgPPME1_4	TTATTAGTAGAGTTCAGTGT	PPME1	0	1	perfect
sgPPOX_1	AGGGAGCTGACCAAGCCCCG	PPOX	0	1	perfect
sgPPOX_2	CCCGCTGGCCTAATTCCCCG	PPOX	0	1	perfect
sgPPOX_3	TCATCAGGCTCTTTGCCCCG	PPOX	0	1	perfect
sgPPOX_4	TGTTGCCTGCAAACACTCCA	PPOX	0	1	perfect
sgPPP1CA_1	CATCCCCTCCCTCACCTCCG	PPP1CA	0	1	perfect
sgPPP1CA_2	CATCGTAGAAACCATAGATG	PPP1CA	0	1	perfect
sgPPP1CA_3	CTGCGACTATTTGAGTATGG	PPP1CA	0	1	perfect
sgPPP1CA_4	GAGAACTTCTTCCTGCTCCG	PPP1CA	0	1	perfect
sgPPP1CB_1	AGTCTGTGCCGACAAGATGG	PPP1CB	0	1	perfect
sgPPP1CB_2	ATAAGCCAATAGCAAACAAA	PPP1CB	0	1	perfect
sgPPP1CB_3	ATTTATCGTTTGTCAGTACG	PPP1CB	0	1	perfect
sgPPP1CB_4	CTCATCACCCGGCTGCTGGA	PPP1CB	0	1	perfect
sgPPP1CC_1	ACAGGTAGTTGCTTTCTGGT	PPP1CC	0	1	perfect
sgPPP1CC_2	ACATCGACAGCATTATCCAA	PPP1CC	0	1	perfect
sgPPP1CC_3	ATTATCCAACGGCTGCTGGA	PPP1CC	0	1	perfect
sgPPP1CC_4	CCACATAGTCCCCAAGAAAC	PPP1CC	0	1	perfect
sgPPP1R10_1	GACATGCATTTGAGACAGCG	PPP1R10	0	1	perfect
sgPPP1R10_2	GACCCCAAAGAACTTCTCAA	PPP1R10	0	1	perfect
sgPPP1R10_3	GGAGGCCCCAGAGAAGAAGA	PPP1R10	0	1	perfect
sgPPP1R10_4	GGGTCAGTAGAATTTGCTGG	PPP1R10	0	1	perfect
sgPPP1R11_1	ACTCACATTTGGATGAGCGG	PPP1R11	0	1	perfect
sgPPP1R11_2	GGAGCCTTACCATCAAACTT	PPP1R11	0	1	perfect
sgPPP1R11_3	GGTAACCGTTGTCTCAGTGA	PPP1R11	1	1	single mismatch
sgPPP1R11_4	TTACCATCAAACTTCGGAAA	PPP1R11	1	1	single mismatch
sgPPP1R12A_1	ATGAGTCTCCTGCAACTTGG	PPP1R12A	0	1	perfect
sgPPP1R12A_2	GAGATGGTCAACAAAGTGGT	PPP1R12A	0	1	perfect
sgPPP1R12A_3	GCATTAGTTACAGAAGCCAG	PPP1R12A	0	1	perfect
sgPPP1R12A_4	TATGGAGATGGTCAACAAAG	PPP1R12A	0	1	perfect
sgPPP1R12B_1	GGGCTTCAGCAAGAGCCCGT	PPP1R12B	0	1	perfect
sgPPP1R12B_2	TGAAGAGGTCAAAGAAACGT	PPP1R12B	1	2	single mismatch
sgPPP1R12B_3	TGGATGAGCAGTCCTCTAAG	PPP1R12B	0	3	multi-target guides
sgPPP1R12B_4	TGTTGCTGTCTTCTTCTACA	PPP1R12B	0	1	perfect
sgPPP1R12C_1	AATTGCTCCTTCATGACACG	PPP1R12C	0	1	perfect
sgPPP1R12C_2	ACAGGCCGCCAGGAACTCGG	PPP1R12C	0	1	perfect
sgPPP1R12C_3	GCGCGCCGCCGAGTTCCTGG	PPP1R12C	0	1	perfect
sgPPP1R12C_4	GTTGTCTGCCTGGTTCACAG	PPP1R12C	0	1	perfect
sgPPP1R13B_1	GAGAGGGTAAGTTCAACACG	PPP1R13B	0	1	perfect
sgPPP1R13B_2	GGACCCACGGAGAAGCCGGT	PPP1R13B	0	1	perfect
sgPPP1R13B_3	GGGTATGTCCCATAGCTTGG	PPP1R13B	0	1	perfect
sgPPP1R13B_4	TCAGAAATGGGGTCCACGGA	PPP1R13B	0	1	perfect
sgPPP1R13L_1	ATCGAGCTGGAGCTGTACCG	PPP1R13L	0	1	perfect
sgPPP1R13L_2	GCACTCTCTGATCGTCCGAA	PPP1R13L	0	1	perfect
sgPPP1R13L_3	GGAGAGACCTTGTAATTGCG	PPP1R13L	0	1	perfect
sgPPP1R13L_4	TCGGCCGTGCGCCCTCCCCG	PPP1R13L	0	1	perfect
sgPPP1R14A_1	GCAGCGCGATGGCAGCTCAG	PPP1R14A	0	1	perfect
sgPPP1R14A_2	GCCGCCGCTGCAGCTCCCGC	PPP1R14A	0	1	perfect
sgPPP1R14A_3	TCACCGTCAAGTATGACCGG	PPP1R14A	0	1	perfect
sgPPP1R14A_4	TCGCGGGCCCGCGGGCCAGG	PPP1R14A	0	1	perfect
sgPPP1R14B_1	AGTATGACCGCAAGGAGCTA	PPP1R14B	0	3	multi-target guides
sgPPP1R14B_2	CATGGCGGACAGCGGCACCG	PPP1R14B	0	3	multi-target guides
sgPPP1R14B_3	CTACTTTCAGAGCCCCCCCG	PPP1R14B	1	2	single mismatch
sgPPP1R14B_4	GGGCTCTGAAAGTAGACGCG	PPP1R14B	0	3	multi-target guides
sgPPP1R14C_1	AATACGATCGTAAGGAGCTT	PPP1R14C	0	1	perfect
sgPPP1R14C_2	AGGTTCAGCAGCAACAGCAG	PPP1R14C	0	1	perfect
sgPPP1R14C_3	CTGCTGAACCTGCCCTGCAG	PPP1R14C	0	1	perfect
sgPPP1R14C_4	GGGCGCCGAGTCCTCCCGGG	PPP1R14C	0	1	perfect
sgPPP1R14D_1	CTGACAGTGAAGTATGACCG	PPP1R14D	0	1	perfect
sgPPP1R14D_2	GCACATCTCCCAGCCCAGAT	PPP1R14D	0	1	perfect
sgPPP1R14D_3	GGTCATACTTCACTGTCAGG	PPP1R14D	0	1	perfect
sgPPP1R14D_4	TTCTCCTCCCAGAAGCCCAG	PPP1R14D	0	1	perfect
sgPPP1R15A_1	AGGTTCTGATAAGAACCCAG	PPP1R15A	0	1	perfect
sgPPP1R15A_2	GAGAGGACAGAGAAACACTG	PPP1R15A	0	1	perfect
sgPPP1R15A_3	GGAAAGGAGAAGCTGCCCCA	PPP1R15A	0	1	perfect
sgPPP1R15A_4	GGAGGAAGAGAATCAAGCCA	PPP1R15A	0	1	perfect
sgPPP1R15B_1	AGGTGGACATCCCTGCCACG	PPP1R15B	0	1	perfect
sgPPP1R15B_2	GAACAGTGATGGAAATAGCG	PPP1R15B	0	1	perfect
sgPPP1R15B_3	GCAAAATCTAGCCATCTGGT	PPP1R15B	0	1	perfect
sgPPP1R15B_4	GCACCTTCTGAAGCAATCCG	PPP1R15B	0	1	perfect
sgPPP1R16A_1	CAGTGGCGCCAATCTCCTGG	PPP1R16A	0	1	perfect
sgPPP1R16A_2	CCAGAAGGACAACACTGGGA	PPP1R16A	0	1	perfect
sgPPP1R16A_3	GCAGGATGAGCACACAGGAG	PPP1R16A	0	1	perfect
sgPPP1R16A_4	GCGTCTGCTCATCATCACAC	PPP1R16A	0	1	perfect
sgPPP1R16B_1	ACCGCAAGCGAAAGCATGAG	PPP1R16B	0	1	perfect
sgPPP1R16B_2	CATGCCATATGACCTCTGCG	PPP1R16B	0	1	perfect
sgPPP1R16B_3	CGAAGGACACTTTCTTGCGG	PPP1R16B	0	1	perfect
sgPPP1R16B_4	GCAGGTCTCGATGACATCCA	PPP1R16B	0	1	perfect
sgPPP1R17_1	CTGTCTTCTGAGAGTTCCAG	PPP1R17	0	1	perfect
sgPPP1R17_2	GGTCAGTGTTATGAAGAACA	PPP1R17	1	1	single mismatch
sgPPP1R17_3	GTTCAAGAGAGACATCCAAA	PPP1R17	0	1	perfect
sgPPP1R17_4	TTACCTAAGTGGCTGCAACG	PPP1R17	0	1	perfect
sgPPP1R18_1	GAGAAGAGAGACTAAGTCCG	PPP1R18	0	1	perfect
sgPPP1R18_2	GCACAGGGCTAGGCTCCCCA	PPP1R18	0	1	perfect
sgPPP1R18_3	GCTGTCCGAGACCCTGACAA	PPP1R18	0	1	perfect
sgPPP1R18_4	TCTGATCCCGCATCTCCCCA	PPP1R18	0	1	perfect
sgPPP1R1A_1	CCGTGAACTGGATCTTTCGG	PPP1R1A	0	1	perfect
sgPPP1R1A_2	GCACCTGCTCCGCCGCCTCG	PPP1R1A	1	1	single mismatch
sgPPP1R1A_3	GCACCTTGACCCCGAGGCGG	PPP1R1A	0	1	perfect
sgPPP1R1A_4	GGTCAGCACGAGGGTGGCAG	PPP1R1A	0	1	perfect
sgPPP1R1B_1	AAGGTGGTGTGTAGGCACAG	PPP1R1B	0	1	perfect
sgPPP1R1B_2	ATAGTACCTTTCAGCGAAGG	PPP1R1B	0	1	perfect
sgPPP1R1B_3	GGAGCTGGGTTATCCAAGAG	PPP1R1B	0	1	perfect
sgPPP1R1B_4	GGTATAGTACCTTTCAGCGA	PPP1R1B	0	1	perfect
sgPPP1R1C_1	ACAGAAATAGATGACAAGAG	PPP1R1C	0	1	perfect
sgPPP1R1C_2	CATCATGCTTCTTTACCTGG	PPP1R1C	0	1	perfect
sgPPP1R1C_3	CTGACTCTGGAATACAGGCA	PPP1R1C	0	1	perfect
sgPPP1R1C_4	TTACAGAAATAGATGACAAG	PPP1R1C	0	1	perfect
sgPPP1R21_1	AAGATCCTGAACAAAAGCCA	PPP1R21	0	1	perfect
sgPPP1R21_2	CTAGCTCTAAGTGAACCACG	PPP1R21	0	1	perfect
sgPPP1R21_3	GTCGACTTCGAACGGAAGAA	PPP1R21	0	1	perfect
sgPPP1R21_4	TTCATACCTACACAGAACAG	PPP1R21	0	1	perfect
sgPPP1R26_1	ACGTTCATCTTCGCTAACCG	PPP1R26	0	1	perfect
sgPPP1R26_2	CTTCGAGCAGAGCATCAGGG	PPP1R26	0	1	perfect
sgPPP1R26_3	GCTGCCCTCGTTCTCCTGCG	PPP1R26	1	3	single mismatch
sgPPP1R26_4	GGAACGGTCCTCGTGCCGGG	PPP1R26	0	1	perfect
sgPPP1R27_1	GAGCACGGCTTCATGCAAGG	PPP1R27	0	1	perfect
sgPPP1R27_2	GCTACAGCCCACGGCAGCGG	PPP1R27	0	1	perfect
sgPPP1R27_3	GCTATGCCCGCTACAGCCCA	PPP1R27	0	1	perfect
sgPPP1R27_4	GTTCTTGGACCACATCCGGC	PPP1R27	0	1	perfect
sgPPP1R2_1	AGATGCCTGTAGTGACACCG	PPP1R2	0	1	perfect
sgPPP1R2_2	GCGTCGGCCGAACAGCCCCG	PPP1R2	1	1	single mismatch
sgPPP1R2_3	GCTCCTCGTCGACATTCCCG	PPP1R2	0	1	perfect
sgPPP1R2_4	TCCTCGTCGACATTCCCGCG	PPP1R2	0	1	perfect
sgPPP1R32_1	ACGGGCCTCAGGCCATCACG	PPP1R32	0	1	perfect
sgPPP1R32_2	CCTTAGACAACCCGGCCAGG	PPP1R32	0	1	perfect
sgPPP1R32_3	GTACAATTCCAAGTATCTCA	PPP1R32	0	1	perfect
sgPPP1R32_4	TGGTGGCGTAGAATTTCAGG	PPP1R32	0	1	perfect
sgPPP1R35_1	CGGCCTTCGCAGCATCAAAG	PPP1R35	0	1	perfect
sgPPP1R35_2	CTGCGGCTCGGACCGCACCG	PPP1R35	0	1	perfect
sgPPP1R35_3	GCACCTCCAAAGATGATGAT	PPP1R35	0	1	perfect
sgPPP1R35_4	GGGTGGCCCCGGGACCGCCG	PPP1R35	0	1	perfect
sgPPP1R36_1	GCTAAAGCTGTAGAGAAACG	PPP1R36	0	1	perfect
sgPPP1R36_2	GTAGAGAAACGAGGTCAACA	PPP1R36	0	1	perfect
sgPPP1R36_3	GTGAATTAGAAGCAGCACAG	PPP1R36	0	1	perfect
sgPPP1R36_4	TACAAGATACTGAGATGCAG	PPP1R36	0	1	perfect
sgPPP1R37_1	GACACGATATCCTCGTCGGA	PPP1R37	0	1	perfect
sgPPP1R37_2	GATCATGTCGAAGAGGGCCG	PPP1R37	0	1	perfect
sgPPP1R37_3	GCGAGGGCCTCAAGGAGCAG	PPP1R37	0	1	perfect
sgPPP1R37_4	TCAGGTCCAGACAGTCGAGG	PPP1R37	0	1	perfect
sgPPP1R3A_1	AGTCAGTACATATTTCACCA	PPP1R3A	1	1	single mismatch
sgPPP1R3A_2	CCATTAGTTGATCTGAAGAG	PPP1R3A	0	1	perfect
sgPPP1R3A_3	CTTGGGTCTACAAGTATCAA	PPP1R3A	0	1	perfect
sgPPP1R3A_4	GTTCCTCCTTATCAAAAAGA	PPP1R3A	0	1	perfect
sgPPP1R3B_1	CGATGTCCACAGCCATCATG	PPP1R3B	0	1	perfect
sgPPP1R3B_2	CTTCTTCTCCTGGACAGCCG	PPP1R3B	0	1	perfect
sgPPP1R3B_3	GTGTCCTTCGCAGACAACCA	PPP1R3B	0	1	perfect
sgPPP1R3B_4	TGTCCTTCGCAGACAACCAG	PPP1R3B	0	1	perfect
sgPPP1R3C_1	ATATTGAGACATGATTTCAG	PPP1R3C	0	1	perfect
sgPPP1R3C_2	CTCTGCCTTAAAACACCACG	PPP1R3C	0	1	perfect
sgPPP1R3C_3	GACAAGTTCGGTCATGCCCG	PPP1R3C	0	1	perfect
sgPPP1R3C_4	GGCATGACCGAACTTGTCAA	PPP1R3C	0	1	perfect
sgPPP1R3D_1	ACAGGTCAAGGTGTTCAACG	PPP1R3D	0	1	perfect
sgPPP1R3D_2	CCAGGGGGCCTACAGGCCCG	PPP1R3D	0	1	perfect
sgPPP1R3D_3	CGAGCGCCGCCAGAAGGCCG	PPP1R3D	0	1	perfect
sgPPP1R3E_1	CGTGCAGATCCAATTGCAGA	PPP1R3E	0	1	perfect
sgPPP1R3E_2	GCAGGGCGCGAAGTGGCGGA	PPP1R3E	0	1	perfect
sgPPP1R3E_3	GCGCCTACTACCGTAGCCAG	PPP1R3E	0	1	perfect
sgPPP1R3E_4	GTAGGCGCGCTCCGTTAGCG	PPP1R3E	0	1	perfect
sgPPP1R3G_1	GCAAGGAAAAGGAGCGCGCG	PPP1R3G	0	1	perfect
sgPPP1R3G_2	GCAGCAGCAGCAGCAACAGG	PPP1R3G	1	25	single mismatch
sgPPP1R3G_3	TCATGGAGCCCATAGGGGCG	PPP1R3G	0	1	perfect
sgPPP1R3G_4	TCGCAGGCGCGAGAGCACGG	PPP1R3G	1	1	single mismatch
sgPPP1R42_1	AATTATGGTTCGACTGACCT	PPP1R42	0	1	perfect
sgPPP1R42_2	CCAGTTTCTTTAATGACCTG	PPP1R42	0	1	perfect
sgPPP1R42_3	GCTGTCATAGAAGGTTTAGA	PPP1R42	0	1	perfect
sgPPP1R42_4	GTTTCTGGCAATTAGATCCA	PPP1R42	0	1	perfect
sgPPP1R7_1	ATCTGCTGAGAAACATCGAA	PPP1R7	0	1	perfect
sgPPP1R7_2	GGACATGGAAACCATCAACC	PPP1R7	0	1	perfect
sgPPP1R7_3	TCTGCTGAGAAACATCGAAG	PPP1R7	0	1	perfect
sgPPP1R7_4	TGAGGTACTGAAGAAAGTGA	PPP1R7	0	1	perfect
sgPPP1R8_1	GCAGTGGTCCCAGTCAAGGT	PPP1R8	0	1	perfect
sgPPP1R8_2	GCTGTCCCATGGATGCCATG	PPP1R8	0	1	perfect
sgPPP1R8_3	TGAACTGTAGAAGAAGCGTG	PPP1R8	0	1	perfect
sgPPP1R8_4	TTCAGCGGAGGACTCTACGG	PPP1R8	1	1	single mismatch
sgPPP1R9A_1	ACTCAGCTGAAGCAGCCACA	PPP1R9A	0	1	perfect
sgPPP1R9A_2	AGATTTGTAACAGTAACAGA	PPP1R9A	0	1	perfect
sgPPP1R9A_3	CAGTCATTGCCAAAACAAGG	PPP1R9A	0	1	perfect
sgPPP1R9A_4	TGGCCTCCTTCAAACAAGCG	PPP1R9A	0	1	perfect
sgPPP2CA_1	ACATCGAACCTCTTGCACGT	PPP2CA	0	1	perfect
sgPPP2CA_2	CTGTCTGTGGAGATGTGCAT	PPP2CA	0	1	perfect
sgPPP2CA_3	GGACGAGAAGGTGTTCACCA	PPP2CA	0	1	perfect
sgPPP2CA_4	TACAGCTCACCTTCTCGCAG	PPP2CA	0	1	perfect
sgPPP2CB_1	AGCTGAACGAGAACCAAGTG	PPP2CB	0	1	perfect
sgPPP2CB_2	CATCTCCACAGACAGTAACA	PPP2CB	1	1	single mismatch
sgPPP2CB_3	GAACGCATTACAATATTGAG	PPP2CB	1	1	single mismatch
sgPPP2CB_4	GGACGACAAGGCGTTCACCA	PPP2CB	0	1	perfect
sgPPP2R1A_1	ACTTGTCAGCCACCATGTAG	PPP2R1A	0	1	perfect
sgPPP2R1A_2	GCGCAGAGTGGGCATCACCA	PPP2R1A	0	1	perfect
sgPPP2R1A_3	GGTGGCTGACAAGTTCACAG	PPP2R1A	0	1	perfect
sgPPP2R1A_4	TCACAGCACTGGACACTCGG	PPP2R1A	0	1	perfect
sgPPP2R1B_1	GCTGCTGCCCACAAAGTAAA	PPP2R1B	1	1	single mismatch
sgPPP2R1B_2	GTACCTGCACGTCTTCATTG	PPP2R1B	0	1	perfect
sgPPP2R1B_3	TAAGTAGGTTCTGAAAGGCG	PPP2R1B	0	1	perfect
sgPPP2R1B_4	TTATAGCTCCAGAAAGCCAT	PPP2R1B	0	1	perfect
sgPPP2R2A_1	AGAAGGGTATAACTTGAAAG	PPP2R2A	0	1	perfect
sgPPP2R2A_2	CTAGCAACAGGAGATAAAGG	PPP2R2A	0	1	perfect
sgPPP2R2A_3	GAGGAGGGAATGATATTCAG	PPP2R2A	0	1	perfect
sgPPP2R2A_4	GTAGATGATGATGTAGCAGA	PPP2R2A	0	1	perfect
sgPPP2R2B_1	CTAGCGACAGGGGACAAGGG	PPP2R2B	0	1	perfect
sgPPP2R2B_2	CTGCCACCATCACAACCCTG	PPP2R2B	0	1	perfect
sgPPP2R2B_3	GCTGTTTGCACTCACCCGCA	PPP2R2B	0	1	perfect
sgPPP2R2B_4	TCGCTAGTAATTCTCCCGTG	PPP2R2B	0	1	perfect
sgPPP2R2C_1	GTAAGGTCCTCCATGTTGGC	PPP2R2C	0	1	perfect
sgPPP2R2C_2	TACCGTTGAGTTCAACCACA	PPP2R2C	0	1	perfect
sgPPP2R2C_3	TCCCGTGTGGTTGAACTCAA	PPP2R2C	0	1	perfect
sgPPP2R2C_4	TGACTGCGAGACCTACATGT	PPP2R2C	0	1	perfect
sgPPP2R3A_1	ACATACTTACTTTCTCCACA	PPP2R3A	0	1	perfect
sgPPP2R3A_2	CCACTCCCGCTACATCACCA	PPP2R3A	1	3	single mismatch
sgPPP2R3A_3	CTGTCTCGATACAATGACCA	PPP2R3A	0	1	perfect
sgPPP2R3A_4	TGTTCTAGAGAGCTGCAGTT	PPP2R3A	0	1	perfect
sgPPP2R3C_1	AATTCTATAAGACCATTCCC	PPP2R3C	0	1	perfect
sgPPP2R3C_2	CTTACCCTATAATAAAACCG	PPP2R3C	0	1	perfect
sgPPP2R3C_3	CTTACTACAGAAATTAAGAG	PPP2R3C	0	1	perfect
sgPPP2R3C_4	GCTTCCTCTCCAATCATAGG	PPP2R3C	0	1	perfect
sgPPP2R4_1	CCGCCGGCCTTACCTGGCGG	PPP2R4	0	1	perfect
sgPPP2R4_2	GCCTTATTCCCAAACCGAGA	PPP2R4	0	1	perfect
sgPPP2R4_3	TGGAATGATGAAGTTCTGAG	PPP2R4	0	1	perfect
sgPPP2R4_4	TGTGCCGTAGTCAATGCGCG	PPP2R4	0	1	perfect
sgPPP2R5A_1	AAATCTGGATTATCACTTGG	PPP2R5A	0	1	perfect
sgPPP2R5A_2	TACCTGTATGTGAGGCCAAG	PPP2R5A	0	1	perfect
sgPPP2R5A_3	TATCACTTGGAGGAAGTGTA	PPP2R5A	0	1	perfect
sgPPP2R5A_4	TATGAAACAGAACATTTCAA	PPP2R5A	1	1	single mismatch
sgPPP2R5B_1	ACATATCTCTTGGCCACGGA	PPP2R5B	0	1	perfect
sgPPP2R5B_2	CTACCCAGACATCATCCGCA	PPP2R5B	0	1	perfect
sgPPP2R5B_3	GCCAGCTCACCTTTGAGCAG	PPP2R5B	0	1	perfect
sgPPP2R5B_4	GCTCTGATAGCGGAACTGAG	PPP2R5B	0	1	perfect
sgPPP2R5C_1	ACTTACCTCGAATATGGAGA	PPP2R5C	0	1	perfect
sgPPP2R5C_2	GCTCCCGTAGGATTGGAGGA	PPP2R5C	0	2	multi-target guides
sgPPP2R5C_3	TCGAATATGGAGAAGGACCA	PPP2R5C	0	1	perfect
sgPPP2R5C_4	TTTCCCATAGATTCTGTGAA	PPP2R5C	0	2	multi-target guides
sgPPP2R5D_1	ACCTTCATCGAATCCCACAG	PPP2R5D	0	1	perfect
sgPPP2R5D_2	CAGTGACCTCAAATTCAAGG	PPP2R5D	0	1	perfect
sgPPP2R5D_3	GCTGAGCTCCTGGAGATCCT	PPP2R5D	1	1	single mismatch
sgPPP2R5D_4	TCTGCCTACGGATATAAGCC	PPP2R5D	0	1	perfect
sgPPP2R5E_1	AATTCATTGCTGTCACTAGG	PPP2R5E	0	1	perfect
sgPPP2R5E_2	ATTCATTGCTGTCACTAGGA	PPP2R5E	0	1	perfect
sgPPP2R5E_3	TCACCATTCTAACTACTTCA	PPP2R5E	0	1	perfect
sgPPP2R5E_4	TTAAGTAGTCCCGTTCCCGA	PPP2R5E	1	1	single mismatch
sgPPP3CA_1	CTTACCTTTCACCACCCTGT	PPP3CA	0	1	perfect
sgPPP3CA_2	GCATTGAGAATAATAACAGA	PPP3CA	0	1	perfect
sgPPP3CA_3	GCCTTTAAGATATCCACACG	PPP3CA	0	1	perfect
sgPPP3CA_4	TAGGGGACTATGTTGACAGA	PPP3CA	0	1	perfect
sgPPP3CB_1	ATGTCAAGCGATGTGTTGGG	PPP3CB	0	1	perfect
sgPPP3CB_2	TCAGATCAAAAAATTGGCCA	PPP3CB	0	1	perfect
sgPPP3CB_3	TGATGTTCTGAAGAACCACT	PPP3CB	0	1	perfect
sgPPP3CB_4	TGATTTGGATGGGATACCCA	PPP3CB	0	1	perfect
sgPPP3CC_1	ATACCCACAACACTGTCCGA	PPP3CC	0	1	perfect
sgPPP3CC_2	GAGAAACTGCTGGTTTAAGA	PPP3CC	1	1	single mismatch
sgPPP3CC_3	GCTTTGGTCTGATCCCTCAG	PPP3CC	0	1	perfect
sgPPP3CC_4	TCCCCTTTCCTCCAACCCAA	PPP3CC	0	1	perfect
sgPPP3R1_1	ATAACTTGCCTCATTTCCCT	PPP3R1	1	1	single mismatch
sgPPP3R1_2	CAGTGTGAGCACATTTCCAA	PPP3R1	0	1	perfect
sgPPP3R1_3	TCTTATTCAGAATTCATTGA	PPP3R1	0	1	perfect
sgPPP3R1_4	TCTTTCCCCCCAGGGAAATG	PPP3R1	0	1	perfect
sgPPP3R2_1	AAACGAGGCCAGTTACCCGG	PPP3R2	0	1	perfect
sgPPP3R2_2	AGTGGGAGCACATCTCCGCC	PPP3R2	0	1	perfect
sgPPP3R2_3	GATGTCCACAATGGGAAACG	PPP3R2	0	1	perfect
sgPPP3R2_4	GGAGCTGCGCCACAACCCGT	PPP3R2	0	1	perfect
sgPPP4C_1	GACCAACTACCTCTTCATGG	PPP4C	0	1	perfect
sgPPP4C_2	GATCGCATCACACTGATCCG	PPP4C	0	1	perfect
sgPPP4C_3	TGAGAGTCGCCAGATCACGC	PPP4C	0	1	perfect
sgPPP4C_4	TTTCGACGCTATAGAAGCCA	PPP4C	0	1	perfect
sgPPP4R1_1	ATACTTGTCCAATCTCCCCA	PPP4R1	0	1	perfect
sgPPP4R1_2	ATCTTGTGAGACAAAGTCCA	PPP4R1	0	1	perfect
sgPPP4R1_3	GGAACACTAATTTCACCTAG	PPP4R1	0	1	perfect
sgPPP4R1_4	TGTCATACTGGAAAACACGA	PPP4R1	0	1	perfect
sgPPP4R2_1	ACTTCAGCTCCTGAGCCAAG	PPP4R2	0	2	multi-target guides
sgPPP4R2_2	ATAGTCGCTGAATAGTAAAA	PPP4R2	0	5	multi-target guides
sgPPP4R2_3	GGAACAGACAAATTTCTCAG	PPP4R2	0	7	multi-target guides
sgPPP4R2_4	GGACGTCGAGAGGCTCCAGG	PPP4R2	0	2	multi-target guides
sgPPP4R4_1	ACTGAAATCCATCGCGGCGG	PPP4R4	0	1	perfect
sgPPP4R4_2	AGGAGCTCACCATCATCGAG	PPP4R4	0	1	perfect
sgPPP4R4_3	CTGACTGAAATCCATCGCGG	PPP4R4	0	1	perfect
sgPPP4R4_4	GTTCTGACTGAAATCCATCG	PPP4R4	0	1	perfect
sgPPP5C_1	CCATGTTGCTGGCAGCCCGG	PPP5C	0	1	perfect
sgPPP5C_2	CTTCAGAGCTCCATCAGCCG	PPP5C	0	1	perfect
sgPPP5C_3	GATGTCCAGCGAGTCCACCA	PPP5C	1	1	single mismatch
sgPPP5C_4	GCCATTGAGGATGAGTACAG	PPP5C	0	1	perfect
sgPPP6C_1	ACAAGTATGTGGAAATAGCG	PPP6C	0	1	perfect
sgPPP6C_2	ACATACTTGTCCAGGTCTAG	PPP6C	0	1	perfect
sgPPP6C_3	CCTGCCAGAGAACGACCTGA	PPP6C	0	1	perfect
sgPPP6C_4	TGAGAGTAGACAGATAACAC	PPP6C	0	1	perfect
sgPPP6R1_1	ACGAGGAGAAGATCGTCCAG	PPP6R1	0	1	perfect
sgPPP6R1_2	CTCCGCCTCTGGGCAACACG	PPP6R1	0	1	perfect
sgPPP6R1_3	TCACCCTCAGTGGCTCAACG	PPP6R1	0	1	perfect
sgPPP6R1_4	TCAGGATCCGCTCCACCAGG	PPP6R1	0	1	perfect
sgPPP6R2_1	CCTGGTGCAGAGGATCCTGG	PPP6R2	1	2	single mismatch
sgPPP6R2_2	GCGAGCAGAGGATTGAGAGG	PPP6R2	0	1	perfect
sgPPP6R2_3	GCTTTGGTACATACTTGAAG	PPP6R2	0	1	perfect
sgPPP6R2_4	GTTAGGCTGGGCAGAGACCA	PPP6R2	0	1	perfect
sgPPP6R3_1	AGTGTTCTAGAAGCCATCAG	PPP6R3	0	1	perfect
sgPPP6R3_2	ATGAGGAGAAAATTATCCAG	PPP6R3	0	1	perfect
sgPPP6R3_3	GGCAAGTAGTGGATTCAAAG	PPP6R3	0	1	perfect
sgPPP6R3_4	TTTCTAGAGTGGCAAGCAGG	PPP6R3	0	1	perfect
sgPPRC1_1	CCAAGGACTCTGACTCCACG	PPRC1	0	1	perfect
sgPPRC1_2	GATGATTTGACACTGCCTGA	PPRC1	0	1	perfect
sgPPRC1_3	GCTTTGGGTAGAGGTCTAGA	PPRC1	0	1	perfect
sgPPRC1_4	GTACAGGGCCAGCTAGAACA	PPRC1	0	1	perfect
sgPPT1_1	ATCCCATGCCAGATCACCAA	PPT1	0	1	perfect
sgPPT1_2	GCCAGTATTCGGCTTGCACG	PPT1	0	1	perfect
sgPPT1_3	GCTGCAGCATCTGGACCCGC	PPT1	0	1	perfect
sgPPT1_4	TGCCAGATCACCAACGGCAG	PPT1	0	1	perfect
sgPPT2_1	ACAGGTGCAAGGGTTCCGAG	PPT2	0	1	perfect
sgPPT2_2	GAAGCAGGACCCACGCCGCG	PPT2	0	1	perfect
sgPPT2_3	GCACTGTCACCACAGTCCCG	PPT2	0	1	perfect
sgPPT2_4	TGACCGGCTTGTAGGACGCG	PPT2	0	1	perfect
sgPPTC7_1	CCTCTCGCAGACCGACCCCA	PPTC7	0	1	perfect
sgPPTC7_2	GGACTCACCGAGCACGTCCG	PPTC7	0	1	perfect
sgPPTC7_3	GGTTTGCTGTGTGTAAGCGG	PPTC7	0	1	perfect
sgPPWD1_1	CACGTTCTACAGCCATTCGT	PPWD1	0	1	perfect
sgPPWD1_2	GCTGCTTCCGAAAAGAGTAC	PPWD1	0	1	perfect
sgPPWD1_3	GTGAGTGGATCTATTGCCCA	PPWD1	0	1	perfect
sgPPWD1_4	TGAGTGGATCTATTGCCCAG	PPWD1	0	1	perfect
sgPPY_1	ACTGGAGCCAGTGTACCCAG	PPY	0	1	perfect
sgPPY_2	GCAGGTGGACAGGAGCAGCA	PPY	1	1	single mismatch
sgPPY_3	GCTGCTCCTGTCCACCTGCG	PPY	0	1	perfect
sgPPY_4	GGAGCAGCAGGGAGAGGCAG	PPY	1	3	single mismatch
sgPQLC1_1	CCAGCTGGTGTCCTGGGGCG	PQLC1	0	1	perfect
sgPQLC1_2	CCCTCCGAAGACCATGGCCG	PQLC1	0	1	perfect
sgPQLC1_3	CCGCGGCCATGGTCTTCGGA	PQLC1	0	1	perfect
sgPQLC1_4	GGTGTCCTGGGGCGCGGCCG	PQLC1	0	1	perfect
sgPQLC2_1	CCAGCCCAGGAGGAACCACA	PQLC2	0	1	perfect
sgPQLC2_2	CCCCATGAGGAACAACAGCA	PQLC2	0	1	perfect
sgPQLC2_3	GCATCTCTTACAGACCTACA	PQLC2	0	1	perfect
sgPQLC2_4	GGCCCAGCAGCACTCAGCAG	PQLC2	0	1	perfect
sgPQLC3_1	GATCTGCGGCAGCTTCAGCG	PQLC3	0	1	perfect
sgPQLC3_2	GCCAGCTCCAGAAGTAAACT	PQLC3	0	1	perfect
sgPQLC3_3	GCTCCAGAAGTAAACTCGGA	PQLC3	0	1	perfect
sgPQLC3_4	GCTGCGCGCCGCTAGCACAG	PQLC3	0	1	perfect
sgPRAC1_1	ACTCTTGGAGGTAGTAAGAT	PRAC1	0	1	perfect
sgPRAC1_2	AGAGAGAAAAGCACTCTTGG	PRAC1	0	1	perfect
sgPRAC1_3	CCATTTCTCAGATCAAGGAC	PRAC1	0	1	perfect
sgPRAC1_4	TTGGAGGTAGTAAGATGGGC	PRAC1	0	1	perfect
sgPRADC1_1	AGGCCTCTGGAGGTTCAGCG	PRADC1	1	1	single mismatch
sgPRADC1_2	CACGAGACAACACCAGCCCG	PRADC1	0	2	multi-target guides
sgPRADC1_3	GCAGGCCTCTGGAGGTTCAG	PRADC1	0	1	perfect
sgPRADC1_4	GGAGATGGTCCCCGGCGCCG	PRADC1	0	2	multi-target guides
sgPRAM1_1	AGGCCGGTGAGGCTACCCCG	PRAM1	0	1	perfect
sgPRAM1_2	GCCGCAGCCTGAGTTCAGCG	PRAM1	0	1	perfect
sgPRAM1_3	GCGTGCTTCCCAAGAGGCCG	PRAM1	0	1	perfect
sgPRAM1_4	GCTGGACTGAGGCTTCCAGA	PRAM1	0	1	perfect
sgPRAMEF10_1	AGGCCTCCATGAACATCAGA	PRAMEF10	0	4	multi-target guides
sgPRAMEF10_2	GGGATCCCAGAGGGAGGCTG	PRAMEF10	1	2	single mismatch
sgPRAMEF10_3	GTCTTCATCAGGGATCCCAG	PRAMEF10	0	7	multi-target guides
sgPRAMEF10_4	GTGTACTTTCCTTTAGGCAG	PRAMEF10	0	2	multi-target guides
sgPRAMEF10_5	GTTCTTGACCATCTTCACCC	PRAMEF10	0	2	multi-target guides
sgPRAMEF10_6	TCTTCATCAGGGATCCCAGA	PRAMEF10	0	7	multi-target guides
sgPRAMEF10_7	TGATACACTGGTGGCCCAGA	PRAMEF10	0	2	multi-target guides
sgPRAMEF11_1	ACTGTCCAAGGATGAGAGAA	PRAMEF11	1	5	single mismatch
sgPRAMEF11_2	AGTTCTACAAACACAGTCAA	PRAMEF11	1	6	single mismatch
sgPRAMEF11_3	GAACCTAGACTGTATCCAGG	PRAMEF11	0	7	multi-target guides
sgPRAMEF11_4	GAGGCCTCAGAGGGAGGCGG	PRAMEF11	0	7	multi-target guides
sgPRAMEF11_5	GCTTCTGAAGATTCCTCAAG	PRAMEF11	1	5	single mismatch
sgPRAMEF11_6	GGTGCTTCCTCAATGCCAAG	PRAMEF11	0	6	multi-target guides
sgPRAMEF11_7	TCTGCTTGACCCATAGAAGG	PRAMEF11	0	7	multi-target guides
sgPRAMEF11_8	TGACTGTGTTTGTAGAACTT	PRAMEF11	1	6	single mismatch
sgPRAMEF11_9	TGTCTGTGAGAACTTCTGGA	PRAMEF11	0	7	multi-target guides
sgPRAMEF12_1	ATAAGGTTCGCCCCTTACCT	PRAMEF12	0	1	perfect
sgPRAMEF12_2	GCTTGCCCCACTCTAAGAAG	PRAMEF12	1	2	single mismatch
sgPRAMEF12_3	GGAGCTAGACTGTATCCAGG	PRAMEF12	1	2	single mismatch
sgPRAMEF12_4	GGTGGAAGTGTGCTGCCCGT	PRAMEF12	1	2	single mismatch
sgPRAMEF14_1	CCTGAGATACCTCTTTCAGT	PRAMEF14	1	5	single mismatch
sgPRAMEF14_2	GAGTCTGGAAGTGTCTCCTG	PRAMEF14	0	2	multi-target guides
sgPRAMEF14_3	TCTTTCAGTGGGTTTACCAA	PRAMEF14	1	5	single mismatch
sgPRAMEF14_4	TTTGGTAAACCCACTGAAAG	PRAMEF14	1	5	single mismatch
sgPRAMEF15_1	GAACCTAGACTGTATCCAGG	PRAMEF15	0	7	multi-target guides
sgPRAMEF15_2	GAGGCCTCAGAGGGAGGCGG	PRAMEF15	0	7	multi-target guides
sgPRAMEF15_3	GGTGCTTCCTCAATGCCAAG	PRAMEF15	0	6	multi-target guides
sgPRAMEF15_4	GGTGGAAGTGAATTGCAAGT	PRAMEF15	0	6	multi-target guides
sgPRAMEF15_5	TCTGCTTGACCCATAGAAGG	PRAMEF15	0	7	multi-target guides
sgPRAMEF15_6	TGTCTGTGAGAACTTCTGGA	PRAMEF15	0	7	multi-target guides
sgPRAMEF17_1	AGGCCTCCATGAACATCAGA	PRAMEF17	0	4	multi-target guides
sgPRAMEF17_2	GGGATCCCAGAGGGAGGCGG	PRAMEF17	0	2	multi-target guides
sgPRAMEF17_3	GTCTTCATCAGGGATCCCAG	PRAMEF17	0	7	multi-target guides
sgPRAMEF17_4	TCTTCATCAGGGATCCCAGA	PRAMEF17	0	7	multi-target guides
sgPRAMEF1_1	ACGAGAATTTCTGGGCCAGA	PRAMEF1	1	3	single mismatch
sgPRAMEF1_2	CTGAAGGCCTCCATGAAGAG	PRAMEF1	1	12	single mismatch
sgPRAMEF1_3	GCCAGCTCCAGTAGTCTGGG	PRAMEF1	1	9	single mismatch
sgPRAMEF1_4	TCCCAGAGACCACGAGTAAG	PRAMEF1	1	2	single mismatch
sgPRAMEF20_1	CAACCTAGACTGTATCCAGG	PRAMEF20	1	7	single mismatch
sgPRAMEF20_2	GAAGATTCCTCATCTGGCCG	PRAMEF20	0	1	pam-distal double mismatch
sgPRAMEF20_3	GAGACCCCAGAGGAAGGCGG	PRAMEF20	0	1	perfect
sgPRAMEF20_4	TCTGCTTGACCCATAGAAAG	PRAMEF20	1	7	single mismatch
sgPRAMEF20_5	TGATGCACTGCTTACCCACA	PRAMEF20	1	1	single mismatch
sgPRAMEF20_6	TGTCAGTGAGAACTTCTGGA	PRAMEF20	1	7	single mismatch
sgPRAMEF2_1	CTATCTCCCACTCTTCAGGG	PRAMEF2	1	3	single mismatch
sgPRAMEF2_2	GGCCCTGTCCTGCTTCCCAG	PRAMEF2	1	2	single mismatch
sgPRAMEF2_3	TCATCAGCGATACCAGAGGG	PRAMEF2	1	2	single mismatch
sgPRAMEF2_4	TCTTCATCAGCGATACCAGA	PRAMEF2	1	2	single mismatch
sgPRAMEF4_1	CAAGAGGAACAAAAAACCAG	PRAMEF4	0	1	perfect
sgPRAMEF4_10	TGTCTGTGAGAACTTCTGGA	PRAMEF4	0	7	multi-target guides
sgPRAMEF4_2	GAACCTAGACTGTATCCAGG	PRAMEF4	0	7	multi-target guides
sgPRAMEF4_3	GAGGCCTCAGAGGGAGGCGG	PRAMEF4	0	7	multi-target guides
sgPRAMEF4_4	GGACTGCACCATCAGCTTCA	PRAMEF4	1	13	single mismatch
sgPRAMEF4_5	GGATGCACTGCTTAACCTAG	PRAMEF4	0	1	perfect
sgPRAMEF4_6	GGTGCTTCCTCAATGCCAAG	PRAMEF4	0	6	multi-target guides
sgPRAMEF4_7	GGTGGAAGTGAATTGCAAGT	PRAMEF4	0	6	multi-target guides
sgPRAMEF4_8	TCTGCTTGACCCATAGAAGG	PRAMEF4	0	7	multi-target guides
sgPRAMEF4_9	TGCAGGGCGGAGCCTGCTAA	PRAMEF4	1	3	single mismatch
sgPRAMEF5_1	GAACCTAGACTGTATCCAGG	PRAMEF5	0	7	multi-target guides
sgPRAMEF5_2	GAGGCCTCAGAGGGAGGCGG	PRAMEF5	0	7	multi-target guides
sgPRAMEF5_3	GGTGCTTCCTCAATGCCAAG	PRAMEF5	0	6	multi-target guides
sgPRAMEF5_4	GGTGGAAGTGAATTGCAAGT	PRAMEF5	0	6	multi-target guides
sgPRAMEF5_5	TCTGCTTGACCCATAGAAGG	PRAMEF5	0	7	multi-target guides
sgPRAMEF5_6	TGTCTGTGAGAACTTCTGGA	PRAMEF5	0	7	multi-target guides
sgPRAMEF6_1	GAACCTAGACTGTATCCAGG	PRAMEF6	0	7	multi-target guides
sgPRAMEF6_2	GAGGCCTCAGAGGGAGGCGG	PRAMEF6	0	7	multi-target guides
sgPRAMEF6_3	GGCATTGAGGAAGCACCCAC	PRAMEF6	1	6	single mismatch
sgPRAMEF6_4	GGTCTGAAGCTATGGCCCGT	PRAMEF6	0	2	multi-target guides
sgPRAMEF6_5	GGTGCTTCCTCAATGCCAAG	PRAMEF6	0	6	multi-target guides
sgPRAMEF6_6	GGTGGAAGTGAATTGCAAGT	PRAMEF6	0	6	multi-target guides
sgPRAMEF6_7	TCTGCTTGACCCATAGAAGG	PRAMEF6	0	7	multi-target guides
sgPRAMEF6_8	TGTCTGTGAGAACTTCTGGA	PRAMEF6	0	7	multi-target guides
sgPRAMEF7_1	AGCTACTGCATCCTTCCCGG	PRAMEF7	0	2	multi-target guides
sgPRAMEF7_2	CTTACTGCATGTGTGTTGCA	PRAMEF7	0	2	multi-target guides
sgPRAMEF7_3	GGAGCTTGACTGTATCCAGG	PRAMEF7	0	2	multi-target guides
sgPRAMEF7_4	TGATGTGCTGTTGACCCAAG	PRAMEF7	0	2	multi-target guides
sgPRAMEF8_1	AGCTACTGCATCCTTCCCGG	PRAMEF8	0	2	multi-target guides
sgPRAMEF8_2	CTTACTGCATGTGTGTTGCC	PRAMEF8	1	2	single mismatch
sgPRAMEF8_3	GGAGCTTGACTGTATCCAGG	PRAMEF8	0	2	multi-target guides
sgPRAMEF8_4	TGATGTGCTGTTGACCCAAG	PRAMEF8	0	2	multi-target guides
sgPRAMEF9_1	GAACCTAGACTGTATCCAGG	PRAMEF9	0	7	multi-target guides
sgPRAMEF9_2	GAGGCCTCAGAGGGAGGCGG	PRAMEF9	0	7	multi-target guides
sgPRAMEF9_3	GGTGCTTCCTCAATGCCAAG	PRAMEF9	0	6	multi-target guides
sgPRAMEF9_4	GGTGGAAGTGAATTGCAAGT	PRAMEF9	0	6	multi-target guides
sgPRAMEF9_5	TCTGCTTGACCCATAGAAGG	PRAMEF9	0	7	multi-target guides
sgPRAMEF9_6	TGTCTGTGAGAACTTCTGGA	PRAMEF9	0	7	multi-target guides
sgPRAME_1	CCTCTGGGAGTGCTGATGAA	PRAME	1	1	single mismatch
sgPRAME_2	GCTGATGTATCGGCTCTGAA	PRAME	0	1	perfect
sgPRAME_3	GTAAGGAGAAAATTTCGCCA	PRAME	0	1	perfect
sgPRAME_4	TGAGTGTGTGGACAAGCCCA	PRAME	0	1	perfect
sgPRAP1_1	CCCACAGCAGCACAACCACC	PRAP1	0	1	perfect
sgPRAP1_2	CCTCCTGGTCACCAGCCTGG	PRAP1	0	1	perfect
sgPRAP1_3	GGAGAAGGACGACCAGCTGG	PRAP1	0	1	perfect
sgPRAP1_4	TCAAGATGCAAGTCAAACAC	PRAP1	0	1	perfect
sgPRB2_1	GACTTGTTGTCTCCTTGTGG	PRB2	0	2	multi-target guides
sgPRB2_2	GACTTGTTGTCTCCTTGTGG	PRB2	0	2	multi-target guides
sgPRB2_3	GGAGGAGATGGGGGACCTTG	PRB2	1	7	single mismatch
sgPRB2_4	GGAGGAGGTGGAGGACCTTG	PRB2	1	7	single mismatch
sgPRB2_5	TGTTCTCCAGGAAATCCACA	PRB2	1	2	single mismatch
sgPRB4_1	CCTCCTCCAGGAAAGCCAGA	PRB4	0	5	multi-target guides
sgPRB4_2	CCTCCTCCAGGAAAGCCAGA	PRB4	0	5	multi-target guides
sgPRB4_3	CGTCCTTCTGGCTTTCCTGG	PRB4	0	5	multi-target guides
sgPRB4_4	GAAGGACGACGCCCACAAGG	PRB4	0	2	multi-target guides
sgPRB4_5	TTAGGAAGAGAGATTCTTCC	PRB4	0	1	perfect
sgPRC1_1	GCAACATGTGACAACTTTGA	PRC1	0	1	perfect
sgPRC1_2	GGAGCTAATTGGGATTCCAG	PRC1	0	1	perfect
sgPRC1_3	TTAGCTCCCATATTTCCCGA	PRC1	0	1	perfect
sgPRC1_4	TTGGGATTCCAGAGGACCAG	PRC1	0	1	perfect
sgPRCC_1	GCAGCAGCCTTGATAGCAGA	PRCC	0	1	perfect
sgPRCC_2	GCTTCTCTCCCTGCGCCCAA	PRCC	0	1	perfect
sgPRCC_3	GGGAAGCCTCCCAGGCCGAA	PRCC	0	1	perfect
sgPRCC_4	GTATCAGGGGAGCCATCCGA	PRCC	0	1	perfect
sgPRCD_1	CAGGGTGCTGAGCAGGAAAA	PRCD	0	1	perfect
sgPRCD_2	CAGTTTCTCACGGTTGGACT	PRCD	0	1	perfect
sgPRCD_3	GCGGCGCCAGAGCATGGCCA	PRCD	0	1	perfect
sgPRCD_4	GGACTCGGTTGGCAAATCGG	PRCD	0	1	perfect
sgPRCP_1	ATATTTCATCCTAAACCAGG	PRCP	0	1	perfect
sgPRCP_2	GGTTCTCTACTTCCAACAGA	PRCP	1	1	single mismatch
sgPRCP_3	GTTCTTGGCTACAGCCGGGA	PRCP	0	1	perfect
sgPRCP_4	TTGAATGAGTTGTCACCAAA	PRCP	0	1	perfect
sgPRDM10_1	GATCTTTCAACAAATCAAGG	PRDM10	0	1	perfect
sgPRDM10_2	GCACCCGATCCCCAACCGGC	PRDM10	0	1	perfect
sgPRDM10_3	GCTCCGAGCTTATAAATCGG	PRDM10	0	1	perfect
sgPRDM10_4	GGGTCTGCAGAGTTGCCAAA	PRDM10	0	1	perfect
sgPRDM11_1	GCGGCGCTCACCATCCCACA	PRDM11	0	1	perfect
sgPRDM11_2	GTAAACGAGGTCATCCCCAA	PRDM11	0	1	perfect
sgPRDM11_3	TGTCAGACACAAACACCGGG	PRDM11	0	1	perfect
sgPRDM11_4	TGTGTCAGACACAAACACCG	PRDM11	0	1	perfect
sgPRDM12_1	AGATGCCGAGGCCCTCGCCA	PRDM12	0	1	perfect
sgPRDM12_2	CGTGCTCCGGGGCGATCACG	PRDM12	0	1	perfect
sgPRDM12_3	GCAGATGTCCACGTGCTCCG	PRDM12	0	1	perfect
sgPRDM12_4	GCCATCCTCATTGAACACCT	PRDM12	0	1	perfect
sgPRDM13_1	CTTCCTGCACCACGAACACG	PRDM13	0	1	perfect
sgPRDM13_2	GCTATTGCAGACTTACCCGG	PRDM13	0	1	perfect
sgPRDM13_3	TGAAAGCTGAGCGCACGCCG	PRDM13	0	1	perfect
sgPRDM13_4	TTAACCCTATCCACTCCAGA	PRDM13	0	1	perfect
sgPRDM14_1	CGTGAACTGGAACCGAGCAG	PRDM14	0	1	perfect
sgPRDM14_2	GGACAAGGTGTGCTACCCGC	PRDM14	0	1	perfect
sgPRDM14_3	GGTGGCAGCTTGCTGTACCA	PRDM14	0	1	perfect
sgPRDM14_4	GTAACAGAGAAGCATCCGCA	PRDM14	0	1	perfect
sgPRDM15_1	AGTGATGGCGAACACCCCCT	PRDM15	0	1	perfect
sgPRDM15_2	AGTGGCAGAGATCATTACCG	PRDM15	0	1	perfect
sgPRDM15_3	GCTGCTTTAGGCTCTCTTTG	PRDM15	1	1	single mismatch
sgPRDM15_4	GCTGGGCTCCGACTCCACGG	PRDM15	1	1	single mismatch
sgPRDM16_1	CCGAGAGTCCTCCATCCCAG	PRDM16	0	1	perfect
sgPRDM16_2	GCAGCACATGGTCATCCACA	PRDM16	0	1	perfect
sgPRDM16_3	GCTGAGGAGCTCAAGCCCGA	PRDM16	0	1	perfect
sgPRDM16_4	GGGCAGTGAGAAGTTCTGCG	PRDM16	0	1	perfect
sgPRDM1_1	CTTGAACGCGTCCTACGGCA	PRDM1	0	1	perfect
sgPRDM1_2	GGATGGGGTAAACGACCCGA	PRDM1	0	1	perfect
sgPRDM1_3	TTACAATTCATGCCGTAGGG	PRDM1	0	1	perfect
sgPRDM1_4	TTGGACAGATCTATTCCAGA	PRDM1	0	1	perfect
sgPRDM2_1	GATGCCACTGATCCAGAGAA	PRDM2	0	1	perfect
sgPRDM2_2	GGGTCTTGTCAACAGCAGAA	PRDM2	0	1	perfect
sgPRDM2_3	GTACCCGAACATGTGCTGCG	PRDM2	0	1	perfect
sgPRDM2_4	TGTGCTGCGAGGACTTCCGG	PRDM2	0	1	perfect
sgPRDM4_1	CCTCGATCCCCAATACCCAT	PRDM4	0	1	perfect
sgPRDM4_2	GACAGTCCGAGGGATAGGCG	PRDM4	0	1	perfect
sgPRDM4_3	GATAGGGATCTAGTGCTGAA	PRDM4	0	1	perfect
sgPRDM4_4	GGTCTGTCTCCATGACCACA	PRDM4	0	1	perfect
sgPRDM5_1	ACACAAACCTGGCATCCCCC	PRDM5	0	1	perfect
sgPRDM5_2	ATTGCACCAGAAACCCACAG	PRDM5	0	1	perfect
sgPRDM5_3	CATGCCGTCCTGAACCCGGG	PRDM5	0	1	perfect
sgPRDM5_4	GCACCAGGAGACTTGCCGGG	PRDM5	0	1	perfect
sgPRDM6_1	CAGCAACTCTTCCCTCACGG	PRDM6	0	1	perfect
sgPRDM6_2	CCTGGCCTACGGCATCTGCG	PRDM6	0	1	perfect
sgPRDM6_3	CGGCGCGCTCAGGAGACCCG	PRDM6	1	1	single mismatch
sgPRDM6_4	CTGAAGCCCGGAGACCCCGG	PRDM6	0	1	perfect
sgPRDM7_1	AGAACAGAGTAAACACCAGA	PRDM7	0	1	perfect
sgPRDM7_2	CCTAGGTGTCCATTCTTCAT	PRDM7	0	1	perfect
sgPRDM7_3	TAGTCTAGAGTGCTGTCCAG	PRDM7	1	1	single mismatch
sgPRDM8_1	AGGAAAGAGGAAATTCCCGG	PRDM8	0	1	perfect
sgPRDM8_2	AGTCCCCAAGACGAACAAGG	PRDM8	0	1	perfect
sgPRDM8_3	CCCCAAGACGAACAAGGCGG	PRDM8	0	1	perfect
sgPRDM8_4	GTAGACACCTCAGCAGCAAA	PRDM8	0	1	perfect
sgPRDX1_1	ACACAAAGGTGAAGTCAAGA	PRDX1	0	1	perfect
sgPRDX1_2	CTTCACCTTTGTGTGCCCCA	PRDX1	1	2	single mismatch
sgPRDX1_3	GATCTCCGTGGGGCACACAA	PRDX1	0	1	perfect
sgPRDX1_4	GCCACAGCTGTTATGCCAGA	PRDX1	0	1	perfect
sgPRDX2_1	ACACAAAAGTGAAGTCCAGA	PRDX2	0	2	multi-target guides
sgPRDX2_2	CAAGCCTCCCTCTTTCCGGG	PRDX2	0	1	perfect
sgPRDX2_3	GCTTGCGGAAGTCCTCTGCA	PRDX2	1	2	single mismatch
sgPRDX2_4	TGACTTCAAGGCCACAGCGG	PRDX2	0	1	perfect
sgPRDX3_1	ACGGCTGTACCCTTAAAATA	PRDX3	0	2	multi-target guides
sgPRDX3_2	GCAGTGGCAGAAATGCCCCA	PRDX3	0	2	multi-target guides
sgPRDX3_3	TGAAGTTGTCGCAGTCTCAG	PRDX3	1	1	single mismatch
sgPRDX3_4	TTTGAACTCTCCATTGACAA	PRDX3	0	2	multi-target guides
sgPRDX5_1	ATACTCGTCGGTGGGGCCGG	PRDX5	0	1	perfect
sgPRDX5_2	CTGCGGCAGCGGCAGCAAGA	PRDX5	0	1	perfect
sgPRDX5_3	GATTGGGGCCATGGCTGCAG	PRDX5	1	1	single mismatch
sgPRDX5_4	TCAGCGGGCTATATACTCGT	PRDX5	0	1	perfect
sgPRDX6_1	ACACTGGGGTAAAGTCCCGA	PRDX6	0	2	multi-target guides
sgPRDX6_2	ACGAGTCTCCCAGAAAGTCG	PRDX6	0	1	perfect
sgPRDX6_3	ATCACCGTCGCCATGCCCGG	PRDX6	0	1	perfect
sgPRDX6_4	TGGCACCAGAATTTGCCAAG	PRDX6	1	1	single mismatch
sgPREB_1	AGCAGAGAAGAAATGTGGAG	PREB	0	1	perfect
sgPREB_2	CAGGGTAGAGAATTTGCAGG	PREB	0	1	perfect
sgPREB_3	GGAGCGGAAACCCAGCACGA	PREB	0	1	perfect
sgPREB_4	GGGCTGCTCATCGCTGCGGG	PREB	0	1	perfect
sgPRELID1_1	GGAAGACATAGTACACCGGG	PRELID1	0	4	multi-target guides
sgPRELID1_2	TCACTCGGTGTACGTCCTGG	PRELID1	1	3	single mismatch
sgPRELID1_3	TGACGGAAGACATAGTACAC	PRELID1	0	4	multi-target guides
sgPRELID1_4	TGTTCGCCGCCTTCTGGCAG	PRELID1	0	4	multi-target guides
sgPRELID2_1	ATGGCCATGTTTCTTTCCCG	PRELID2	0	1	perfect
sgPRELID2_2	CATCTCAGTAAAAATCATGG	PRELID2	0	1	perfect
sgPRELID2_3	CGTAAGGCAGTGACTCCGTA	PRELID2	0	1	perfect
sgPRELID2_4	GATTGCAATCTGTCAGAACG	PRELID2	0	1	perfect
sgPRELP_1	AATCCGCAAGATAGACCAGA	PRELP	0	1	perfect
sgPRELP_2	CTACATGGAGAAGAACCAGT	PRELP	1	1	single mismatch
sgPRELP_3	GGGCAGATGGGAAATCAGGG	PRELP	0	1	perfect
sgPRELP_4	GTTGCGGCTATCACAGTAGA	PRELP	0	1	perfect
sgPREPL_1	ACTCTGATACAATCAATGAA	PREPL	0	1	perfect
sgPREPL_2	CACGTAGCTAATGAGAACAG	PREPL	0	1	perfect
sgPREPL_3	GCTTCTGGATAAGTACTGGT	PREPL	0	1	perfect
sgPREPL_4	TTCAGAATGGGTAAAGGACG	PREPL	0	1	perfect
sgPREP_1	GATGGCACAGTGGCACTCCG	PREP	0	1	perfect
sgPREP_2	GTACACGTCGGGGTACTGAA	PREP	0	1	perfect
sgPREP_3	GTATGGCCTGGACCCATGAT	PREP	0	1	perfect
sgPREP_4	TTATTGATAACAAGACATAG	PREP	0	1	perfect
sgPREX1_1	ACAACAGGTAGCCTTCCAAA	PREX1	0	1	perfect
sgPREX1_2	AGTAACTTACTTGATCACCG	PREX1	0	1	perfect
sgPREX1_3	CCAACATCAATGAGACCAAG	PREX1	0	1	perfect
sgPREX1_4	GCTAGAATGGAGGCGCCCAG	PREX1	1	1	single mismatch
sgPREX2_1	ACCATGAGCGAGGACAGCCG	PREX2	0	1	perfect
sgPREX2_2	GCGAGCTCCAGAAGACCGAG	PREX2	0	1	perfect
sgPREX2_3	TCGTGGCCGGATCAACACGG	PREX2	0	1	perfect
sgPREX2_4	TGTCTGTTCCAACATAAACG	PREX2	0	1	perfect
sgPRF1_1	CAAAGGTTCCTGCGGCCCGA	PRF1	0	1	perfect
sgPRF1_2	CTTGAAGTCAGGGTGCAGCG	PRF1	0	1	perfect
sgPRF1_3	GCTGCACCCTGACTTCAAGA	PRF1	0	1	perfect
sgPRF1_4	GTTGTCCGTGAGCCCTTCCA	PRF1	0	1	perfect
sgPRG2_1	AGATGCCTCCAAGAAAGATG	PRG2	0	1	perfect
sgPRG2_2	ATAGAAGAGCCAGAAGTAAG	PRG2	1	1	single mismatch
sgPRG2_3	GATGGAGGAGACCCCTTGCA	PRG2	0	1	perfect
sgPRG2_4	GCAGCGTCTTAGCACCCAAA	PRG2	0	1	perfect
sgPRG3_1	CAAGGACTTCCAGTGCCCCA	PRG3	0	1	perfect
sgPRG3_2	GAGTCCGCACCAATAGGTAG	PRG3	0	1	perfect
sgPRG3_3	GGAGGAGGTGATTCAGGCAG	PRG3	0	1	perfect
sgPRG3_4	GTGTCTCTAGGCTCTCCAGA	PRG3	0	1	perfect
sgPRG4_1	GGTGGGCGTGAGCTTCTTGG	PRG4	0	1	perfect
sgPRG4_2	GGTGGGTGCGAGCTTCTCGG	PRG4	0	1	perfect
sgPRG4_3	GTTATAATCACAGTTGCAGG	PRG4	0	1	perfect
sgPRG4_4	TTAGATGTATCAGAATTAGG	PRG4	0	1	perfect
sgPRH2_1	GATTTACCTGATATTACCAA	PRH2	0	1	perfect
sgPRH2_2	GTTTCAACTCACACAGATGG	PRH2	0	2	multi-target guides
sgPRH2_3	TGAGATTGCTGTCCTCCCAA	PRH2	0	2	multi-target guides
sgPRH2_4	TGGTTCCCATCACCAGCAGA	PRH2	0	2	multi-target guides
sgPRICKLE1_1	ACAGCCCCGGAGAGAAGCAT	PRICKLE1	0	1	perfect
sgPRICKLE1_2	GATGAGTGCACAGAAGCTGA	PRICKLE1	1	1	single mismatch
sgPRICKLE1_3	GCTCTGGTCTCAGGCCCGGG	PRICKLE1	0	1	perfect
sgPRICKLE1_4	TGCAGGTGTTCAGTGCTCAG	PRICKLE1	0	1	perfect
sgPRICKLE2_1	ACAGTGCATACGAAGCACGG	PRICKLE2	0	1	perfect
sgPRICKLE2_2	CCTCTTCTCTTCCTCATCCA	PRICKLE2	1	1	single mismatch
sgPRICKLE2_3	GGAAAGGCCTGACATTCCCG	PRICKLE2	0	1	perfect
sgPRICKLE2_4	GGTTCGATATTGCAACTCCC	PRICKLE2	0	1	perfect
sgPRICKLE4_1	AGACCCACATCAATGTCCTG	PRICKLE4	0	1	perfect
sgPRICKLE4_2	CATGATGGACAACTCTACTG	PRICKLE4	0	1	perfect
sgPRICKLE4_3	GCAGCAACTCTGCATGATGA	PRICKLE4	0	1	perfect
sgPRICKLE4_4	TGCAGCTCTTCTGTGCCAGG	PRICKLE4	0	1	perfect
sgPRIM1_1	AAGCAGCTCGGGCAGCTCGG	PRIM1	0	1	perfect
sgPRIM1_2	CCAGCGATAGTACTGAGAGT	PRIM1	0	1	perfect
sgPRIM1_3	GCGCCTATATCAATCTTGTA	PRIM1	1	1	single mismatch
sgPRIM1_4	GTAATAAAGTTTAAGCAGCT	PRIM1	0	1	perfect
sgPRIMA1_1	CCATGTGTACAGGTGACGCA	PRIMA1	0	1	perfect
sgPRIMA1_2	GAGCCATTACTTACCTGGGG	PRIMA1	0	1	perfect
sgPRIMA1_3	GCACGAAGCCCCAGAGCGGG	PRIMA1	0	1	perfect
sgPRIMA1_4	GGCGCAGCACCAAGTCCCGG	PRIMA1	0	1	perfect
sgPRIMPOL_1	AGGAGCTGATGGGAAAAAGA	PRIMPOL	0	1	perfect
sgPRIMPOL_2	CTAGTTGTGAAGAATAACAT	PRIMPOL	0	1	perfect
sgPRIMPOL_3	GTAAAACCAAAATTCAGCAT	PRIMPOL	0	1	perfect
sgPRIMPOL_4	TGAAATAGTCTCCAGATGGA	PRIMPOL	0	1	pam-distal double mismatch
sgPRKAA1_1	AGAAGCAGAAACACGACGGG	PRKAA1	1	1	single mismatch
sgPRKAA1_2	CAGATTGTATGCAGGCCCAG	PRKAA1	0	1	perfect
sgPRKAA1_3	GCCGAGAAGCAGAAACACGA	PRKAA1	0	1	perfect
sgPRKAA1_4	TGAGGTTCTGAATTTCTCTG	PRKAA1	0	1	perfect
sgPRKAA2_1	AGAAGCAGAAGCACGACGGG	PRKAA2	1	1	single mismatch
sgPRKAA2_2	GCTGAGAAGCAGAAGCACGA	PRKAA2	0	1	perfect
sgPRKAA2_3	GTTATTTAAGAAGATCCGAG	PRKAA2	0	1	perfect
sgPRKAA2_4	TTGAAGAGATGGAAGCCAGG	PRKAA2	0	1	perfect
sgPRKAB1_1	GCACCTTGATTTCCTCGGAG	PRKAB1	0	1	perfect
sgPRKAB1_2	GCCACCATGCCGCTCCAGCG	PRKAB1	0	1	perfect
sgPRKAB1_3	GTAAACTTCCCCTCACCAGA	PRKAB1	0	1	perfect
sgPRKAB1_4	TGGCCATAAGACGCCCCGGA	PRKAB1	0	1	perfect
sgPRKAB2_1	ATACAAACTCTTTGTCCCCA	PRKAB2	0	1	perfect
sgPRKAB2_2	CCTTGCCTCCTTCAGACCAG	PRKAB2	0	1	perfect
sgPRKAB2_3	GATCTTGTGCTCCTTCCCCG	PRKAB2	0	1	perfect
sgPRKAB2_4	GCGCAGGCGGCCATGCCCCG	PRKAB2	0	1	perfect
sgPRKACA_1	AGATGTTCTCACACCTACGG	PRKACA	0	1	perfect
sgPRKACA_2	AGGAGAACTCGAGTTTGACG	PRKACA	0	1	perfect
sgPRKACA_3	GCCCCATGCCCGTTTCTACG	PRKACA	0	1	perfect
sgPRKACA_4	GGACAACTCAAACTTATACA	PRKACA	0	1	perfect
sgPRKACB_1	CATGGCATAATACTGTTCAG	PRKACB	0	1	perfect
sgPRKACB_2	GACCGCCAAGAAAGGCAGCG	PRKACB	0	1	perfect
sgPRKACB_3	GGATAATTCTAATTTATACA	PRKACB	0	1	perfect
sgPRKACB_4	GTGAAAACATTTCACCCCCA	PRKACB	0	1	perfect
sgPRKACG_1	GAGTTCCTAGCCAAAGCCAG	PRKACG	0	1	perfect
sgPRKACG_2	GCTCGGTGTCCTTCTTGGCG	PRKACG	0	1	perfect
sgPRKACG_3	GGCGGCATAGAAACAGGCAT	PRKACG	0	1	perfect
sgPRKACG_4	TTCTCCCGCCTACAGCGCGT	PRKACG	0	1	perfect
sgPRKAG1_1	CCAAGGCTGATTTATAGTAG	PRKAG1	0	1	perfect
sgPRKAG1_2	CTTCTTACTATCCCATAAAG	PRKAG1	0	1	perfect
sgPRKAG1_3	GCAGCGATGAGACTTCATGA	PRKAG1	0	1	perfect
sgPRKAG1_4	TTAGGAGAAATGCAGACAAG	PRKAG1	0	1	perfect
sgPRKAG2_1	AGGAGTATACAGCATCGAAG	PRKAG2	0	1	perfect
sgPRKAG2_2	CCACTGATAGGGTCAATAAC	PRKAG2	0	1	perfect
sgPRKAG2_3	GCAGTAGAAGACTCAGAAAG	PRKAG2	0	1	perfect
sgPRKAG2_4	TTCTTTGCTTTGGTAGCCAA	PRKAG2	0	1	perfect
sgPRKAG3_1	AAGAATCCGTGGGAAACGGA	PRKAG3	0	1	perfect
sgPRKAG3_2	AGCAGCTCAGAAAGAATCCG	PRKAG3	0	1	perfect
sgPRKAG3_3	CTTCTTGCTGTCCCATAGAG	PRKAG3	0	1	perfect
sgPRKAG3_4	GCTGAGGCTGTACAGTCAGA	PRKAG3	0	1	perfect
sgPRKAR1A_1	GCGTGCCTCCTCACTGGCGG	PRKAR1A	0	1	perfect
sgPRKAR1A_2	GGAGAGACTGTGATTCAGCA	PRKAR1A	0	1	perfect
sgPRKAR1A_3	GTATTCCCTGAGGAATGCCA	PRKAR1A	0	1	perfect
sgPRKAR1A_4	TATCAGCGCTGAGGTCTACA	PRKAR1A	0	1	perfect
sgPRKAR1B_1	GAGTGCCGAGGTGTACACCG	PRKAR1B	0	1	perfect
sgPRKAR1B_2	GCAAAAGTCAAACTCACAGT	PRKAR1B	0	1	perfect
sgPRKAR1B_3	GCTTCTCGAAGTGCTCCCGG	PRKAR1B	0	1	perfect
sgPRKAR1B_4	GGCTCTCGTCCTCCTCCGAG	PRKAR1B	0	1	perfect
sgPRKAR2A_1	ACTCCACTGCGAATTCGACG	PRKAR2A	0	1	perfect
sgPRKAR2A_2	GCGAATTCGACGAGGTCAGG	PRKAR2A	0	1	perfect
sgPRKAR2A_3	GTTGGTCAATATGACAACCG	PRKAR2A	0	1	perfect
sgPRKAR2A_4	TGACCTCGTCGAATTCGCAG	PRKAR2A	0	1	perfect
sgPRKAR2B_1	ATGAGCATCGAGATCCCGGC	PRKAR2B	0	1	perfect
sgPRKAR2B_2	CAAGGGGGTCAACTTCGCCG	PRKAR2B	0	1	perfect
sgPRKAR2B_3	GATGAGCATCGAGATCCCGG	PRKAR2B	0	1	perfect
sgPRKAR2B_4	GGACTGACGGAGCTGCTGCA	PRKAR2B	0	1	perfect
sgPRKCA_1	ACTGCGGATTTAGTGTGGAG	PRKCA	0	1	perfect
sgPRKCA_2	AGATTTCTACAGACAGTCGT	PRKCA	0	1	perfect
sgPRKCA_3	CTAATCCCTATGGATCCAAA	PRKCA	0	1	perfect
sgPRKCA_4	GCTCCACACTAAATCCGCAG	PRKCA	0	1	perfect
sgPRKCB_1	CATCCAGGCCCACATCGACA	PRKCB	0	1	perfect
sgPRKCB_2	GGGCTGCTTGAAGAAGCGGG	PRKCB	1	1	single mismatch
sgPRKCB_3	GTGAGGCCAATGAAGAACTG	PRKCB	0	1	perfect
sgPRKCB_4	TTAAACTTGTGTTTGCTGCG	PRKCB	0	1	perfect
sgPRKCDBP_1	AGAGCGGTCAGGGATCATGA	PRKCDBP	0	1	perfect
sgPRKCDBP_2	CAACGCCGCCCAAGAGCGCG	PRKCDBP	0	1	perfect
sgPRKCDBP_3	GCCGCTGCACCTGGGCTGCG	PRKCDBP	0	1	perfect
sgPRKCDBP_4	TGACCTTGAAGAGCAGAACG	PRKCDBP	0	1	perfect
sgPRKCD_1	CCTGTTTGATGGCTCCGCGG	PRKCD	0	1	perfect
sgPRKCD_2	GCTGGGCTCCCTGCAGGCCG	PRKCD	0	1	perfect
sgPRKCD_3	TTCATCTTCACGGCACAGAA	PRKCD	0	1	perfect
sgPRKCD_4	TTGCACACAGAACAGAAGGT	PRKCD	0	1	perfect
sgPRKCE_1	CCACATTGAGGGCAATGTAG	PRKCE	0	1	perfect
sgPRKCE_2	GCACCTGCGTGGTCCACAAG	PRKCE	0	1	perfect
sgPRKCE_3	GCTTCCAGAAGCAGGCTGCG	PRKCE	1	1	single mismatch
sgPRKCE_4	TCTTAAGATCAAAATCTGCG	PRKCE	0	1	perfect
sgPRKCG_1	CCTCTGAATCGCCTACGCCG	PRKCG	0	1	perfect
sgPRKCG_2	GACGAAACAGAAGACCCGAA	PRKCG	0	1	perfect
sgPRKCG_3	GGGCTGCTTGAAGAAGCGAG	PRKCG	1	1	single mismatch
sgPRKCG_4	TCACCTCATACAATTCCAGG	PRKCG	0	1	perfect
sgPRKCH_1	CAGCAGCTCCTGGAACTGCA	PRKCH	1	1	single mismatch
sgPRKCH_2	CCAACCCTCGAAGGTGTCCG	PRKCH	0	1	perfect
sgPRKCH_3	GCAAAACTCCTCGTTGTACG	PRKCH	0	1	perfect
sgPRKCH_4	GCTGCTGGACCCCTATCTGA	PRKCH	0	1	perfect
sgPRKCI_1	ACTGAGATGATACTGTACAC	PRKCI	0	2	multi-target guides
sgPRKCI_2	CAGGACGTTCTGGTACACAA	PRKCI	1	1	single mismatch
sgPRKCI_3	CCAAGCCAAGCGTTTCAACA	PRKCI	0	1	perfect
sgPRKCI_4	TCAACAGGCAATGAACACCA	PRKCI	0	1	perfect
sgPRKCQ_1	GCTCCATCAAAAATGAAGCA	PRKCQ	0	1	perfect
sgPRKCQ_2	TGGCAGACAGAGCAAAATGT	PRKCQ	0	1	perfect
sgPRKCQ_3	TTACCGACACCGGGAAAAAG	PRKCQ	0	1	perfect
sgPRKCQ_4	TTTGCTTTGCATCAGCGCCG	PRKCQ	0	1	perfect
sgPRKCSH_1	CGGTTGGAGGGGATATACAG	PRKCSH	0	1	perfect
sgPRKCSH_2	GCAGGGACTCTCTCTCCTTA	PRKCSH	0	1	perfect
sgPRKCSH_3	GGAACAGACGAGTACAACAG	PRKCSH	0	1	perfect
sgPRKCSH_4	GTGGAGGTCAAGAGGCCCCG	PRKCSH	0	1	perfect
sgPRKCZ_1	CATTGAGTACGTCAACGGCG	PRKCZ	0	1	perfect
sgPRKCZ_2	CCCCACCCCCAGGTTCTACG	PRKCZ	0	1	perfect
sgPRKCZ_3	TCCAGTAGACGACAAGAACG	PRKCZ	0	1	perfect
sgPRKCZ_4	TGTGCCCGTCCGCATCCAGG	PRKCZ	0	1	perfect
sgPRKD1_1	AGATCCAGACCCAGACCACG	PRKD1	0	1	perfect
sgPRKD1_2	CCACATCAGACTCTGCCCCA	PRKD1	0	1	perfect
sgPRKD1_3	CTGAAAGTCTTCAAAGGTGG	PRKD1	0	1	perfect
sgPRKD1_4	GCACAGTCATGAAAGAAGGA	PRKD1	0	1	perfect
sgPRKD2_1	AATCGGTGCGACACACGACG	PRKD2	0	1	perfect
sgPRKD2_2	ATACGATGAGGCAGAAGAGG	PRKD2	0	1	perfect
sgPRKD2_3	ATTGCACCACCCTCATTAGG	PRKD2	0	1	perfect
sgPRKD2_4	GGAGGCCACCGATTTCAGCG	PRKD2	0	1	perfect
sgPRKD3_1	AATACATGAAGGAGACCTAG	PRKD3	0	1	perfect
sgPRKD3_2	CCCGTCTTAGGACTTGAACA	PRKD3	0	1	perfect
sgPRKD3_3	CGATATGTCAGTACTGCAAG	PRKD3	0	1	perfect
sgPRKD3_4	GTAGGGGTCTTGGAACTGAG	PRKD3	0	1	perfect
sgPRKG1_1	GAAACTCCACAAATGCCAGT	PRKG1	0	1	perfect
sgPRKG1_2	GGAAGTTCACCAAGTCCGAA	PRKG1	0	1	perfect
sgPRKG1_3	TGAACTTCCGGAATGCCTGT	PRKG1	0	1	perfect
sgPRKG1_4	TTATCAGGCAAGGTGCAAGA	PRKG1	0	1	perfect
sgPRKG2_1	GCAGCTGTCGAAGCAGACTG	PRKG2	1	1	single mismatch
sgPRKG2_2	GGCCATTGCTGAACTCACAG	PRKG2	0	1	perfect
sgPRKG2_3	TCGACTAGAGGTGTTCCAAG	PRKG2	0	1	perfect
sgPRKG2_4	TTACATCATTAGAGAGGGCG	PRKG2	0	1	perfect
sgPRKRA_1	AGATGATAACAGCTAAGCCA	PRKRA	0	1	perfect
sgPRKRA_2	GTTACTCTGAAGGTGAAAGT	PRKRA	1	1	single mismatch
sgPRKRA_3	TGTGCAGGTTATGTCACCAA	PRKRA	0	1	perfect
sgPRKRA_4	TTCACCTTCAGAGTAACCGT	PRKRA	0	1	perfect
sgPRKRIP1_1	ACGTGTACAGACATCTGCGC	PRKRIP1	0	1	perfect
sgPRKRIP1_2	CCTGTCGCTGATATTCTCTC	PRKRIP1	0	1	perfect
sgPRKRIP1_3	CGTCATCCCCAAGAATGCGG	PRKRIP1	0	1	perfect
sgPRKRIP1_4	GCTCCTCCGCCGCATTCTTG	PRKRIP1	0	1	perfect
sgPRKRIR_1	CAGAACCCCAGCGAAGAAGA	PRKRIR	0	2	multi-target guides
sgPRKRIR_2	CGATGTAGTGGACATAGCAG	PRKRIR	0	2	multi-target guides
sgPRKRIR_3	TTATAGATGCCAGAAGTGGG	PRKRIR	0	1	perfect
sgPRLHR_1	GCCTATGCCTTCGAGCCACG	PRLHR	0	1	perfect
sgPRLHR_2	GCTGCAGGAAGAAGACCAGG	PRLHR	0	1	perfect
sgPRLHR_3	GCTGCTCTACAGCGTCGTGG	PRLHR	0	1	perfect
sgPRLHR_4	GCTGGTGCTGGTGATCGCGC	PRLHR	0	1	perfect
sgPRLH_1	ACGACTTGCAGCTCCCCGCA	PRLH	0	1	perfect
sgPRLH_2	GAGCTGCAAGTCGTACCCAT	PRLH	0	1	perfect
sgPRLH_3	GATCTCCATGGAGTGCCGAT	PRLH	0	1	perfect
sgPRLH_4	GCACTCACTGCGGATCTCCA	PRLH	0	1	perfect
sgPRLR_1	CATGATGTATGTCCTCCACA	PRLR	0	1	perfect
sgPRLR_2	GCAAGCAGTACACCTCCATG	PRLR	0	1	perfect
sgPRLR_3	TAAGTCAGTGAATAATTGGT	PRLR	0	1	perfect
sgPRLR_4	TTATTCACTGACTTACCACA	PRLR	0	1	perfect
sgPRL_1	AGTGGGACAGGACGACGGCG	PRL	0	1	perfect
sgPRL_2	CTTGTCTTCGGGGGTGGCAA	PRL	0	1	perfect
sgPRL_3	GATGTAGTGGGACAGGACGA	PRL	0	1	perfect
sgPRL_4	TGAACATCAAAGGATCGCCA	PRL	0	1	perfect
sgPRM1_1	ACAGCATCTGTACCTGGCCA	PRM1	0	1	perfect
sgPRM1_2	GATGCTGTCGCAGCCAGAGC	PRM1	0	1	perfect
sgPRM1_3	GCTGCGACAGCATCTGTACC	PRM1	0	1	perfect
sgPRM1_4	TGCGACTTCTTTGTCTCTGG	PRM1	0	1	perfect
sgPRM2_1	GCAAGGACACCACGGCCAAG	PRM2	0	1	perfect
sgPRM2_2	GCCCTTGCTCCTCTTGGCCG	PRM2	0	1	perfect
sgPRM2_3	GCTGAGCCCGGAGCACGTCG	PRM2	0	1	perfect
sgPRM2_4	GTTCGCTCAGGCTCCTCACG	PRM2	0	1	perfect
sgPRMT1_1	CAGTGGTGACCATCATCAAG	PRMT1	0	1	perfect
sgPRMT1_2	CATGTTTGCTGCCAAGGCCG	PRMT1	0	1	perfect
sgPRMT1_3	CCTTGGCAGCAAACATGCAG	PRMT1	0	1	perfect
sgPRMT1_4	CGCACACTTTGGCATCCACG	PRMT1	0	1	perfect
sgPRMT2_1	AGTACGACCCCGAGGACACG	PRMT2	0	1	perfect
sgPRMT2_2	CGTGGATGAGTACGACCCCG	PRMT2	0	1	perfect
sgPRMT2_3	GGTCTGCCAACATCTCCAAG	PRMT2	0	1	perfect
sgPRMT2_4	GTACATTCCGGCAAACCATG	PRMT2	0	1	perfect
sgPRMT3_1	AGTCCATTGGGGTATGAGAA	PRMT3	0	1	perfect
sgPRMT3_2	GTACCCTTCTCATACCCCAA	PRMT3	0	1	perfect
sgPRMT3_3	TATGTTTGCTGCTAAAGCTG	PRMT3	0	1	perfect
sgPRMT3_4	TGTCATTGCGGACCTCCAGG	PRMT3	0	1	perfect
sgPRMT5_1	ATGAACTCCCTCTTGAAACG	PRMT5	0	1	perfect
sgPRMT5_2	CTAGTCATCCCGGAGAAGCA	PRMT5	0	1	perfect
sgPRMT5_3	GGAGAAAAACCCAAATGCCG	PRMT5	0	1	perfect
sgPRMT5_4	GGTTGCTACTCACGTCACCA	PRMT5	0	1	perfect
sgPRMT6_1	AGTTCCGAAGGATACCCAGG	PRMT6	0	1	perfect
sgPRMT6_2	CGTTCCCGCTTAGTCCTCCG	PRMT6	0	1	perfect
sgPRMT6_3	GCTGTACTACGAGTGCTACT	PRMT6	0	1	perfect
sgPRMT6_4	TCCTCCACGCGCGAACCAAG	PRMT6	0	1	perfect
sgPRMT7_1	AGTACCTTGCAATCTCCTGG	PRMT7	0	1	perfect
sgPRMT7_2	CAGCCACTCCACAGACCCCG	PRMT7	1	1	single mismatch
sgPRMT7_3	TATCAACAAGCATTCCACCG	PRMT7	0	1	perfect
sgPRMT7_4	TGAACACTATGATTACCACC	PRMT7	0	1	perfect
sgPRMT8_1	CATGTTCGCTGCCAAGGCAG	PRMT8	0	1	perfect
sgPRMT8_2	CCAGTCATCACCATATTTAA	PRMT8	0	1	perfect
sgPRMT8_3	CTATGAGTCCATGCTCAACA	PRMT8	0	1	perfect
sgPRMT8_4	TGCCCACTTTGGGATCCACG	PRMT8	0	1	perfect
sgPRMT9_1	GGATAACTCACAGGCATACA	PRMT9	0	1	perfect
sgPRMT9_2	GTATCTACAGAAGAATAAGC	PRMT9	0	1	perfect
sgPRMT9_3	TCATGCTTAATGACACCAAG	PRMT9	0	1	perfect
sgPRMT9_4	TTATAATGCAGCAATCCAAA	PRMT9	0	1	perfect
sgPRND_1	CGAGGGCAACAGGTACTACG	PRND	0	1	perfect
sgPRND_2	GCATCAAGCACAGAATCAAG	PRND	0	1	perfect
sgPRND_3	GCTCTTCAGCCACCTCTCTG	PRND	0	1	perfect
sgPRND_4	GCTTGATGAAGGCTCCCGGG	PRND	0	1	perfect
sgPRNP_1	AACCGCTACCCACCTCAGGG	PRNP	0	1	perfect
sgPRNP_2	AAGAAGCGCCCGAAGCCTGG	PRNP	0	1	perfect
sgPRNP_3	GCAGTCATTATGGCGAACCT	PRNP	0	1	perfect
sgPRNP_4	TGACCCCAGCCACCACCATG	PRNP	1	2	single mismatch
sgPROB1_1	CTGGAACTAACAGGACCCAG	PROB1	0	1	perfect
sgPROB1_2	GGAGGAGTCCTGGCGCCGCG	PROB1	0	1	perfect
sgPROB1_3	GGGATCCTACACTCAAAAGG	PROB1	0	1	perfect
sgPROB1_4	GTCAGAGGAGAAGATCCAGG	PROB1	0	1	perfect
sgPROCA1_1	GCAAGGGGACTCGATGACAT	PROCA1	0	1	perfect
sgPROCA1_2	GCTGTGGCGGACACAGTCAG	PROCA1	0	1	perfect
sgPROCA1_3	GGACACAGTCAGAGGCGAAA	PROCA1	0	1	perfect
sgPROCA1_4	TGGGATGAGAGCAGATGCCG	PROCA1	0	1	perfect
sgPROCR_1	GCACCAGGCGCACGAGGCCG	PROCR	0	1	perfect
sgPROCR_2	GCGCGCCTACTCACAGGCCA	PROCR	0	1	perfect
sgPROCR_3	GCTCACAGCCCAGGAAGCAG	PROCR	0	1	perfect
sgPROCR_4	GGAGCATATGAAGTCTTTGG	PROCR	0	1	perfect
sgPROC_1	AAGAAGACCAAGTAGATCCG	PROC	0	1	perfect
sgPROC_2	AATTGCTCGCTGGACAACGG	PROC	1	1	single mismatch
sgPROC_3	ATCTTCCCATCAATGAGCCG	PROC	0	1	perfect
sgPROC_4	GGAGATCTGTGACTTCGAGG	PROC	0	1	perfect
sgPRODH2_1	ACTTTGGGAGGCCAAGACCG	PRODH2	1	104	single mismatch
sgPRODH2_2	CACACCGCAGCATAGCACCG	PRODH2	0	1	perfect
sgPRODH2_3	CCTTGGAGCTGAGCCCCGAG	PRODH2	1	1	single mismatch
sgPRODH2_4	GCTCTCCTGTGCCCTTAAGG	PRODH2	0	1	perfect
sgPRODH_1	ATTGGCGTAGAAGTAGGTGC	PRODH	0	1	perfect
sgPRODH_2	CCATTAAGCTCACAGCACTG	PRODH	0	1	pam-distal double mismatch
sgPRODH_3	GGAGGAGGACCTGAGCCCCG	PRODH	1	1	single mismatch
sgPRODH_4	TTTGCAGCTGCAGTTCTCAG	PRODH	0	1	perfect
sgPROK1_1	AGTCAGACACAGTTACTAGG	PROK1	0	1	perfect
sgPROK1_2	GAGCATGATTGAGACTCGCG	PROK1	0	1	perfect
sgPROK1_3	TCACCCCAAGTGACCATGAG	PROK1	0	1	perfect
sgPROK1_4	TGACTGTGCTGTGATCACAG	PROK1	0	1	perfect
sgPROK2_1	ACGGCGGCGTCCCCAGCGCG	PROK2	0	1	perfect
sgPROK2_2	GCGCGGGGCGTGAGCAGCAG	PROK2	0	1	perfect
sgPROK2_3	GCTTACCCCGGTGATCACGG	PROK2	0	1	perfect
sgPROK2_4	GGACGCCGCCGTGATCACCG	PROK2	0	1	perfect
sgPROKR1_1	ATTGTCATCCATGAACCCCA	PROKR1	0	1	perfect
sgPROKR1_2	CACTTCATCCGTGGTCTCAG	PROKR1	0	1	perfect
sgPROKR1_3	CATAGTAGTCCATCTCAAAG	PROKR1	0	1	perfect
sgPROKR1_4	GGCCATCTCTGACTTCCTGG	PROKR1	1	1	single mismatch
sgPROKR2_1	CGTAGTAGTCCATCTCGAAG	PROKR2	0	1	perfect
sgPROKR2_2	CTTCGAGATGGACTACTACG	PROKR2	0	1	perfect
sgPROKR2_3	GGCCATCTCCGACTTCCTGG	PROKR2	1	1	single mismatch
sgPROKR2_4	TGGTGATTATGACCTCCCTA	PROKR2	0	1	perfect
sgPROL1_1	CTAAATCGAGAGAAAGAAGA	PROL1	0	1	perfect
sgPROL1_2	GGATAACCCGGAAAGAGTCG	PROL1	0	1	perfect
sgPROL1_3	TTAAGTCTTGAGTCATAGGG	PROL1	0	1	perfect
sgPROL1_4	TTTCTCTTCCCTTTGTCCCA	PROL1	0	1	perfect
sgPROM1_1	AGTTCAAAGAGAATGCCAAT	PROM1	0	1	perfect
sgPROM1_2	GATGGATGCACCAAGCACAG	PROM1	0	1	perfect
sgPROM1_3	GCACAGCCCCAGCAGCAACA	PROM1	0	1	perfect
sgPROM1_4	TTACCTTCTGGGAAATCACG	PROM1	0	1	perfect
sgPROM2_1	AGCGCCTTACAGCAGCAAGA	PROM2	0	1	perfect
sgPROM2_2	GATTGAGCTGCACCACCGAG	PROM2	0	1	perfect
sgPROM2_3	GCAAACCTTGAATGCTACAG	PROM2	0	1	perfect
sgPROM2_4	GCAGCAGCAGAAGCAAAGCC	PROM2	0	1	perfect
sgPROP1_1	ATCTCCCCCCTCCTGCACCA	PROP1	0	1	perfect
sgPROP1_2	CCTGGATTCGGGCCTCACTG	PROP1	0	1	perfect
sgPROP1_3	GGACGGTCACTCACCCACCG	PROP1	1	1	single mismatch
sgPROP1_4	TCAAGGTTCTCCCCGCAAGG	PROP1	1	1	single mismatch
sgPROS1_1	CCAAGATCAGAAGAGTTGTG	PROS1	0	2	multi-target guides
sgPROS1_2	CTTGGCGGAGCAGTTTGCAG	PROS1	0	1	perfect
sgPROS1_3	GTGCAATAAAGAAGAAGCCA	PROS1	1	1	single mismatch
sgPROS1_4	TTACTTGAAGAAACCAAACA	PROS1	0	2	multi-target guides
sgPROSC_1	AGTCGGGTGCGCATTGCGGG	PROSC	0	1	perfect
sgPROSC_2	CATCCAGCCCCGGCTAGTGG	PROSC	0	1	perfect
sgPROSC_3	GCGTGCAGCAGGCTGTGGCG	PROSC	0	1	perfect
sgPROSC_4	TTGCTGACCGCCACTAGCCG	PROSC	0	1	perfect
sgPROSER1_1	ACAGGATTAGGAGTATATGG	PROSER1	0	1	perfect
sgPROSER1_2	AGAGGACTGTTCACACCAAG	PROSER1	0	1	perfect
sgPROSER1_3	CCAGGAAATCCATATCCCAA	PROSER1	0	1	perfect
sgPROSER1_4	CTACCCCAGGACCTACACCA	PROSER1	0	1	perfect
sgPROSER2_1	AATCTTCTGCGCCATAACGA	PROSER2	0	1	perfect
sgPROSER2_2	AGATGCGTCTGATTTCCGGT	PROSER2	0	1	perfect
sgPROSER2_3	TGGAGATGCCTGTAACCCAC	PROSER2	0	1	perfect
sgPROSER2_4	TGGCGCAGAAGATTTCCGAG	PROSER2	0	1	perfect
sgPROX1_1	CTTGGTTTGCCGGCTTAAGA	PROX1	0	1	perfect
sgPROX1_2	GCAGGATGTTGAGTATTCAG	PROX1	0	1	perfect
sgPROX1_3	TCTTAAGCCGGCAAACCAAG	PROX1	0	1	perfect
sgPROX1_4	TTTAGTGCCATGAATCCCCA	PROX1	0	1	perfect
sgPROX2_1	CCAGCCCTACAGACCCCGAA	PROX2	0	1	perfect
sgPROX2_2	GCCCTCTGAGTGCAAAGCAG	PROX2	0	1	perfect
sgPROX2_3	GCTGGCATCAGGAGGCCTTG	PROX2	0	1	perfect
sgPROX2_4	TCTGCAAGAGCACATCCTAC	PROX2	0	1	perfect
sgPROZ_1	AGTTGCTGCCCTCATAGCCG	PROZ	0	1	perfect
sgPROZ_2	CTTCTGGAAGAACTCTTCGA	PROZ	0	1	perfect
sgPROZ_3	GCAGGGCTGGGAGATGCACG	PROZ	1	1	single mismatch
sgPROZ_4	TGAGGGCTCCACACGATGGA	PROZ	0	1	perfect
sgPRPF18_1	GCAGGGTCCTCACCACCAGC	PRPF18	1	1	single mismatch
sgPRPF18_2	GTTAGAACTTGAACTGGCAG	PRPF18	0	1	perfect
sgPRPF18_3	TCTTGCCTAGAAAGCGTCAT	PRPF18	0	1	perfect
sgPRPF18_4	TGAGCTCGCCAAAAAAGAAG	PRPF18	0	1	perfect
sgPRPF19_1	AGACCCAGACACTCACCACG	PRPF19	0	1	perfect
sgPRPF19_2	CTAATCATGTTTATGAGCGG	PRPF19	0	1	perfect
sgPRPF19_3	GCTCATCGAGAAGTACATTG	PRPF19	0	1	perfect
sgPRPF31_1	GCTCTTAGCTGATCTCGAAG	PRPF31	0	1	perfect
sgPRPF31_2	GGATGCCAACAACCTGACCG	PRPF31	0	1	perfect
sgPRPF31_3	TCACCGCCTCCACCACCCAG	PRPF31	0	1	perfect
sgPRPF31_4	TGCACTGGATTACATCCGCA	PRPF31	0	1	perfect
sgPRPF38A_1	ACTTGTAGTCGATAAAGCCA	PRPF38A	1	2	single mismatch
sgPRPF38A_2	TCTTCTCCACCAGATATTGA	PRPF38A	0	2	multi-target guides
sgPRPF38A_3	TGTAAAGTGCCCCCAGCATG	PRPF38A	1	1	single mismatch
sgPRPF38A_4	TTTCGATAGTCATTGTACAA	PRPF38A	1	1	single mismatch
sgPRPF38B_1	AGATCTCGTCCACCACCTCG	PRPF38B	0	1	perfect
sgPRPF38B_2	CGAGCTCAAGACCTACCACG	PRPF38B	0	1	perfect
sgPRPF38B_3	GCGAGTTGCCTGTCAGCGCG	PRPF38B	0	1	perfect
sgPRPF38B_4	GGAGATCTCTGAGTCCACGG	PRPF38B	0	1	perfect
sgPRPF39_1	GATGGTAGATCATCACCAGG	PRPF39	0	1	perfect
sgPRPF39_2	GCTTCAATATGTAGAACAGG	PRPF39	0	1	perfect
sgPRPF39_3	GTTATGTCTTCAATTCCCGA	PRPF39	0	1	perfect
sgPRPF39_4	TGTTTGTCTCAGGATCACCA	PRPF39	0	1	perfect
sgPRPF3_1	ACAATACCTGAGGTGTAGGG	PRPF3	0	1	perfect
sgPRPF3_2	AGAAAACGAGAGCTAAAGGT	PRPF3	0	1	perfect
sgPRPF3_3	GGAGCTTAGTCAGCATGCCA	PRPF3	0	1	perfect
sgPRPF3_4	TCTTCCACCTCCTCAAAACG	PRPF3	0	1	perfect
sgPRPF40A_1	AAGATCATCTGGTTTCTCCC	PRPF40A	1	1	single mismatch
sgPRPF40A_2	ACTTTGATCCTGAATAGCAG	PRPF40A	0	1	perfect
sgPRPF40A_3	TATTCGCTCTCTGACCCATA	PRPF40A	0	1	perfect
sgPRPF40A_4	TGTTGTTGCAGCAGCAGCAG	PRPF40A	0	1	perfect
sgPRPF40B_1	CTGCTCCAGGAAATGCTGCA	PRPF40B	0	1	perfect
sgPRPF40B_2	GGTGGTCTCTGACTCATGGG	PRPF40B	0	1	perfect
sgPRPF40B_3	GTATCCATAGATACCAGGAA	PRPF40B	0	1	perfect
sgPRPF40B_4	TCAATGCCTACAAGGCGCAG	PRPF40B	0	1	perfect
sgPRPF4B_1	CCAAAGAGAGAAAATCAAAA	PRPF4B	0	1	pam-distal double mismatch
sgPRPF4B_2	CTTCTTCTTGATTTATCACG	PRPF4B	0	1	perfect
sgPRPF4B_3	GTAAAAGCAGATCCAAAGAA	PRPF4B	0	2	multi-target guides
sgPRPF4B_4	GTAGATCTCCCATTAGAAGG	PRPF4B	1	1	single mismatch
sgPRPF4_1	CATCAGTACCGACAACTGAG	PRPF4	0	1	perfect
sgPRPF4_2	GCAGTCAGATTGGGGATGAT	PRPF4	0	1	perfect
sgPRPF4_3	GGAAAGACGGACTTAAAGCA	PRPF4	0	1	perfect
sgPRPF4_4	GTGCAGCTCTTGCATCTGGG	PRPF4	0	1	perfect
sgPRPF6_1	AGAGTGGCTGAGCATCCCCG	PRPF6	0	1	perfect
sgPRPF6_2	GCAAGGTCTTGAACAAGGCG	PRPF6	0	1	perfect
sgPRPF6_3	GCGCCACTGGCTTCACCACG	PRPF6	0	1	perfect
sgPRPF6_4	GTGCATGGCGATCATCCACA	PRPF6	0	1	perfect
sgPRPF8_1	CCAAGCGCTATGCAGAAAAG	PRPF8	0	1	perfect
sgPRPF8_2	GCGTAGGTTGAAGGGCCGCG	PRPF8	0	1	perfect
sgPRPF8_3	GGACGGGCCTTACATCACAG	PRPF8	0	1	perfect
sgPRPF8_4	TCAGGAGCTGATTAGCCAGG	PRPF8	0	1	perfect
sgPRPH2_1	ACCCAGCCAAGTATGCCAGA	PRPH2	0	1	perfect
sgPRPH2_2	AGTATGCCAGATGGAAGCCC	PRPH2	0	1	perfect
sgPRPH2_3	GAAAGCAGCAGAGAGCCACA	PRPH2	0	1	perfect
sgPRPH2_4	TCTTCATGAAACACCTGCCA	PRPH2	0	1	perfect
sgPRPH_1	ACCGCCCTCACTATCCCCCG	PRPH	0	1	perfect
sgPRPH_2	CTTTCTGGAGCAGCAGAACG	PRPH	1	1	single mismatch
sgPRPH_3	GTTCCTCAAGAAGCTGCACG	PRPH	0	1	perfect
sgPRPH_4	TCTTGCGCTCTAGTTCCAGG	PRPH	0	1	perfect
sgPRPS1L1_1	GATGTCTACATCGTTCAGAG	PRPS1L1	1	2	single mismatch
sgPRPS1L1_2	GCTAGCTGAAGCAATCTTGC	PRPS1L1	1	1	single mismatch
sgPRPS1L1_3	TCTTATCCTGTCGGGCATAA	PRPS1L1	1	1	single mismatch
sgPRPS1L1_4	TTATGCCCGACAGGATAAGA	PRPS1L1	0	1	perfect
sgPRPSAP1_1	ACAGCAAGCAGAGCAAGATG	PRPSAP1	0	1	perfect
sgPRPSAP1_2	AGTCTTCTCGGCCAACTCCA	PRPSAP1	0	1	perfect
sgPRPSAP1_3	GCGCGGGACGCGGAAAGCCG	PRPSAP1	0	1	perfect
sgPRPSAP1_4	GCTTGCTGTAGGGGAAGTAG	PRPSAP1	0	1	perfect
sgPRPSAP2_1	AATTGCAGTGATTCATGGAG	PRPSAP2	0	1	perfect
sgPRPSAP2_2	AGAAGCCCTGAATTTCCTTC	PRPSAP2	0	1	perfect
sgPRPSAP2_3	ATTACAGTATATTCAAGAAG	PRPSAP2	0	1	perfect
sgPRPSAP2_4	TCCCACCTACCTCTTCGCCG	PRPSAP2	0	1	perfect
sgPRR11_1	GCACAGCTTTGGAGTCTCCA	PRR11	0	1	perfect
sgPRR11_2	GGTCAAACATGTCACATGAG	PRR11	0	1	perfect
sgPRR11_3	TAGCTTGGACTGAAAGTGAG	PRR11	0	1	perfect
sgPRR11_4	TTACACTGTAAAGTTCTCGG	PRR11	0	1	perfect
sgPRR12_1	ACAGGAGCCCGTTAGCTGGA	PRR12	0	1	perfect
sgPRR12_2	CTATGCCACCAACCACCACC	PRR12	0	1	perfect
sgPRR12_3	GCATAGCTGCCAGCTCCCGG	PRR12	0	1	perfect
sgPRR12_4	GTAGGCCCACCAAACTCGGA	PRR12	1	1	single mismatch
sgPRR13_1	CTCATCCTGTGCCACAGCCA	PRR13	0	5	multi-target guides
sgPRR13_2	GATTCACAGGAGGGATTCCA	PRR13	0	3	multi-target guides
sgPRR13_3	TATCCAGGATGCCAACCGTT	PRR13	0	2	multi-target guides
sgPRR13_4	TGTGGAATCCCAATGCCGGT	PRR13	0	1	perfect
sgPRR14L_1	AAGGTCTTCAGAGATCCAGG	PRR14L	0	1	perfect
sgPRR14L_2	ACTAATATGAGCCATCCTGG	PRR14L	1	1	single mismatch
sgPRR14L_3	GCAGACATGGAGGAATCAAG	PRR14L	0	1	perfect
sgPRR14L_4	TGATTCCTCCATGTCTGCCG	PRR14L	0	1	perfect
sgPRR14_1	CATGACATCTTCTAGCACCA	PRR14	0	1	perfect
sgPRR14_2	CTTTCTCTTCCAGGTCCCCG	PRR14	0	1	perfect
sgPRR14_3	GCTCGCGACACAAACACAGA	PRR14	0	1	perfect
sgPRR14_4	TCTGCTTTGAGGGCACCACG	PRR14	0	1	perfect
sgPRR15L_1	AGGGAGATGCAGAACCCCCG	PRR15L	0	1	perfect
sgPRR15L_2	CCATGACGACTGAAATTGGT	PRR15L	0	1	perfect
sgPRR15L_3	GACACCTATGCCCAAACAGA	PRR15L	0	1	perfect
sgPRR15L_4	TGACACCTATGCCCAAACAG	PRR15L	0	1	perfect
sgPRR15_1	CCTCCGGCCATGGCCGACAG	PRR15	0	1	perfect
sgPRR15_2	GTTGGTGAGCGATTTCCACC	PRR15	0	1	perfect
sgPRR15_3	TGGTGAGCGATTTCCACCAG	PRR15	0	1	perfect
sgPRR15_4	TTGGTGAGCGATTTCCACCA	PRR15	0	1	perfect
sgPRR16_1	ACACCCGTCTGCTATCCTCA	PRR16	1	1	single mismatch
sgPRR16_2	CGAAATGGAGGCTTACCAGG	PRR16	0	1	perfect
sgPRR16_3	GATGACTGACAGCTCCAAAA	PRR16	0	1	perfect
sgPRR16_4	GCCAATCCTGTAAAAACCAA	PRR16	0	1	perfect
sgPRR18_1	AGAAGAAGAGGCCCCCACAG	PRR18	0	1	perfect
sgPRR18_2	ATTCAGGCAGAAGCGCGCAG	PRR18	1	1	single mismatch
sgPRR18_3	CCTCTTCTTCTTGTCCCCCG	PRR18	0	1	perfect
sgPRR18_4	GCTGCGTCCTGTCCAGGCCG	PRR18	0	1	perfect
sgPRR19_1	AAGCTCGTGGTCATAACCCA	PRR19	0	1	perfect
sgPRR19_2	CCGGGGTCTCTTCAACCACG	PRR19	0	1	perfect
sgPRR19_3	GGTTATGACCACGAGCTTGG	PRR19	0	1	perfect
sgPRR19_4	TCCTGAATCAGGTTCCTCCG	PRR19	0	1	perfect
sgPRR20A_1	CTTACGTGAAACCCTTCAGA	PRR20A	0	5	multi-target guides
sgPRR20A_2	GCAGAGAGAGGCCGGCGCCG	PRR20A	0	5	multi-target guides
sgPRR20A_3	GCTGGGGGCTGCCGTCTGAA	PRR20A	0	5	multi-target guides
sgPRR20A_4	GTCTCTGGCCAGCGTCCCCG	PRR20A	0	4	multi-target guides
sgPRR20B_1	CTTACGTGAAACCCTTCAGA	PRR20B	0	5	multi-target guides
sgPRR20B_2	GCAGAGAGAGGCCGGCGCCG	PRR20B	0	5	multi-target guides
sgPRR20B_3	GCTGGGGGCTGCCGTCTGAA	PRR20B	0	5	multi-target guides
sgPRR20B_4	GTCTCTGGCCAGCGTCCCCG	PRR20B	0	4	multi-target guides
sgPRR20C_1	CTTACGTGAAACCCTTCAGA	PRR20C	0	5	multi-target guides
sgPRR20C_2	GCAGAGAGAGGCCGGCGCCG	PRR20C	0	5	multi-target guides
sgPRR20C_3	GCTGGGGGCTGCCGTCTGAA	PRR20C	0	5	multi-target guides
sgPRR20C_4	GTCTCTGGCCAGCGTCCCCG	PRR20C	0	4	multi-target guides
sgPRR20D_1	CTTACGTGAAACCCTTCAGA	PRR20D	0	5	multi-target guides
sgPRR20D_2	GCAGAGAGAGGCCGGCGCCG	PRR20D	0	5	multi-target guides
sgPRR20D_3	GCTGGGGGCTGCCGTCTGAA	PRR20D	0	5	multi-target guides
sgPRR20D_4	GTCTCTGGCCAGCGTCCCCG	PRR20D	0	4	multi-target guides
sgPRR20E_1	CTTACGTGAAACCCTTCAGA	PRR20E	0	5	multi-target guides
sgPRR20E_2	GCAGAGAGAGGCCGGCGCCG	PRR20E	0	5	multi-target guides
sgPRR20E_3	GCTGGGGGCTGCCGTCTGAA	PRR20E	0	5	multi-target guides
sgPRR20E_4	GTCTCTGGCCAGCGTCCCCG	PRR20E	0	4	multi-target guides
sgPRR22_1	ACTCGATCCGATAGATGCGG	PRR22	0	1	perfect
sgPRR22_2	GCTTGCTGCCAGCTTATACA	PRR22	0	1	perfect
sgPRR22_3	GGAGCTGCAGGGGCACAGAA	PRR22	0	1	perfect
sgPRR22_4	GGTAGGGCTGAGGCTCCAGG	PRR22	1	1	single mismatch
sgPRR23A_1	CTTCCAGGCTGGGCGCCACG	PRR23A	0	1	perfect
sgPRR23A_2	GGAAGACCCGGCGGGTACCC	PRR23A	1	1	single mismatch
sgPRR23A_3	GGTGAGCGCGCCCACGGCCG	PRR23A	1	1	single mismatch
sgPRR23A_4	TATGGAGGTGAGCGCGCCCA	PRR23A	1	1	single mismatch
sgPRR23B_1	ATCCTGCGAGTGTCTCTCGG	PRR23B	1	1	single mismatch
sgPRR23B_2	CTTCCAGGCTGGGTGCCGCG	PRR23B	0	1	perfect
sgPRR23B_3	GAAAACGTCCACTTCCAGCC	PRR23B	1	1	single mismatch
sgPRR23B_4	GCTGTCCCCACCAGGGAGCA	PRR23B	1	3	single mismatch
sgPRR23C_1	CACCCTCATCGTGATCCCCG	PRR23C	0	1	perfect
sgPRR23C_2	CGCGGGCCCCGAATCCCGAG	PRR23C	0	1	perfect
sgPRR23C_3	GCCCAGCCCGGAAGACCCGG	PRR23C	1	1	single mismatch
sgPRR23C_4	GGTGAGCGCGTCCACGGCCG	PRR23C	1	1	single mismatch
sgPRR23D1_1	ACTTACCTGGGGAAGTTCCA	PRR23D1	0	2	multi-target guides
sgPRR23D1_2	GATGTACTGGATCTGCACAG	PRR23D1	0	6	multi-target guides
sgPRR23D1_3	GTTCTGTCTGGGAATCTCTG	PRR23D1	0	3	multi-target guides
sgPRR23D1_4	TGTGGAGCTCCTGAAATTGA	PRR23D1	0	3	multi-target guides
sgPRR23D2_1	ACTTACCTGGGGAAGTTCCA	PRR23D2	0	2	multi-target guides
sgPRR23D2_2	GATGTACTGGATCTGCACAG	PRR23D2	0	6	multi-target guides
sgPRR23D2_3	GTTCTGTCTGGGAATCTCTG	PRR23D2	0	3	multi-target guides
sgPRR23D2_4	TGTGGAGCTCCTGAAATTGA	PRR23D2	0	3	multi-target guides
sgPRR24_1	GGAGGCGCGGGGCTGAGCGA	PRR24	1	1	single mismatch
sgPRR24_2	GGGCTGAGCGAGGGCCCGCG	PRR24	0	1	perfect
sgPRR24_3	GTAGTACACGGCGAGCAGCA	PRR24	0	1	perfect
sgPRR24_4	GTCTCATCTGGGTACCCACG	PRR24	0	1	perfect
sgPRR27_1	ACTGGGCGATAATAAAGAGG	PRR27	0	1	perfect
sgPRR27_2	GAGTAGCTAAGGGAAAACCA	PRR27	0	1	perfect
sgPRR27_3	GGAATACTTACACTGACACA	PRR27	0	1	perfect
sgPRR27_4	TGTCAGTGTAAGTATTCCCA	PRR27	0	1	perfect
sgPRR29_1	ACCGCAGAGCGCAGTCCCGA	PRR29	0	1	perfect
sgPRR29_2	GAGTCTCACCTTCCTTCACG	PRR29	0	1	perfect
sgPRR29_3	GCAGCATCATCAGTTCCAGC	PRR29	0	1	perfect
sgPRR29_4	GGCTGCAGGAAGGTGACCCA	PRR29	1	1	single mismatch
sgPRR30_1	CCAGTCCCCTTCCCACCCCG	PRR30	1	1	single mismatch
sgPRR30_2	GACTGAGTGGAAGAGAACGG	PRR30	0	1	perfect
sgPRR30_3	GCATCTCTCCACCACTCCAG	PRR30	0	1	perfect
sgPRR30_4	TTGGAGGGAGAGGATGCACG	PRR30	0	1	perfect
sgPRR35_1	AGAAGCCACACTACATCCCG	PRR35	0	1	perfect
sgPRR35_2	AGTGGATGTCGGCGACCACG	PRR35	0	1	perfect
sgPRR35_3	GACCCCGGCAGGCAACCCCA	PRR35	0	1	perfect
sgPRR35_4	GCTATCCCCCGCCTGCCCCA	PRR35	0	1	perfect
sgPRR3_1	AGGTCTAGCCCATATGGTCG	PRR3	0	1	perfect
sgPRR3_2	AGTGGTCCCCTTGATCCTGG	PRR3	0	1	perfect
sgPRR3_3	GGTAGAGGCCCAATTCGGAG	PRR3	0	1	perfect
sgPRR3_4	GTAGAGGCCCAATTCGGAGA	PRR3	0	1	perfect
sgPRR4_1	CCAGAAGGACCACTGAGAGC	PRR4	0	1	perfect
sgPRR4_2	GAGCTGAGCTCAGAGCCAGA	PRR4	0	1	perfect
sgPRR4_3	GCTGCTGGTCCTGCTCTCAG	PRR4	0	1	perfect
sgPRR4_4	TCAGCTCAGAGCACAGATAA	PRR4	0	1	perfect
sgPRR5L_1	ACGGGGGAGCTCATGAAGCG	PRR5L	0	1	perfect
sgPRR5L_2	GCAGAATGGGAGCGAAGCCG	PRR5L	0	1	perfect
sgPRR5L_3	GGGAAGGTCGCTGAGCACGG	PRR5L	0	1	perfect
sgPRR5L_4	TCACCAGGACTTATGACCCG	PRR5L	0	1	perfect
sgPRR5_1	CAGGGGGTACATGAGTCCAG	PRR5	0	1	perfect
sgPRR5_2	GCAGGGGGTACATGAGTCCA	PRR5	0	1	perfect
sgPRR5_3	GCTGCAGGCCATCTTCTACC	PRR5	0	1	perfect
sgPRR5_4	GGCATTCCGGAAGTGCAGCA	PRR5	0	1	perfect
sgPRR7_1	AGACTGCCCTCGAGTTCGAG	PRR7	0	1	perfect
sgPRR7_2	CGTGAGCCGGCGCCTCCAGG	PRR7	0	1	perfect
sgPRR7_3	GAAGCACGTGAGGAACGTGT	PRR7	0	1	perfect
sgPRR7_4	GCCGCCATGGTGATGTCCCA	PRR7	0	1	perfect
sgPRR9_1	ACTGCTCCTGGGTCTTTGGG	PRR9	0	1	perfect
sgPRR9_2	CCAGGAGCAGTGCCAAGCAA	PRR9	0	1	perfect
sgPRR9_3	CTAGACACTTATCTTGGCAG	PRR9	0	1	perfect
sgPRR9_4	GCAGTGCCAAGCAAAGGCTG	PRR9	0	1	perfect
sgPRRC1_1	GGAGGAGGCACAAAAGGTAA	PRRC1	0	1	perfect
sgPRRC1_2	GGTGGCATAGAAGTAACAAG	PRRC1	0	1	perfect
sgPRRC1_3	GTTGATGGAGAAACAGGAGG	PRRC1	0	1	perfect
sgPRRC1_4	TGAGGAGTAGAGTATGCGAG	PRRC1	0	1	perfect
sgPRRC2A_1	ATGCGCTTAGTAGAGCCTGT	PRRC2A	0	1	perfect
sgPRRC2A_2	CATCATGGTCATGATCCCCG	PRRC2A	0	1	perfect
sgPRRC2A_3	GGAATTTCCGACCCTGCAGG	PRRC2A	0	1	perfect
sgPRRC2A_4	TTAGAGATCCAGAAACCCGC	PRRC2A	0	1	perfect
sgPRRC2B_1	AAGGAACTCGAGGTTCAAGG	PRRC2B	0	1	perfect
sgPRRC2B_2	CCGAAGTCATCAGAAAACCA	PRRC2B	0	1	perfect
sgPRRC2B_3	GCATTGATAATGGTGGGCCG	PRRC2B	0	1	perfect
sgPRRC2B_4	GGAGGGGTAGAAGTCCACCG	PRRC2B	0	1	perfect
sgPRRC2C_1	CTTTACCTCCACGATTCCAG	PRRC2C	0	1	perfect
sgPRRC2C_2	GGAGGGACAGTACTACTGGA	PRRC2C	0	1	perfect
sgPRRC2C_3	GTTTATTTAATACTTACAAG	PRRC2C	0	1	perfect
sgPRRC2C_4	TATCCGCTCCTCAAGAGGAG	PRRC2C	0	1	perfect
sgPRRG2_1	ACCTGGAGCTGCTCACACCA	PRRG2	0	1	perfect
sgPRRG2_2	AGGTGTCTGGAAAATATGAG	PRRG2	0	1	perfect
sgPRRG2_3	GATTCCAAGAGCCAACCACT	PRRG2	0	1	perfect
sgPRRG2_4	GTTGTCCTCAAAATACTCCC	PRRG2	0	1	perfect
sgPRRG4_1	AACTGCCCACAGTTACCCTG	PRRG4	0	1	perfect
sgPRRG4_2	GATCAAATCTATTATACAGA	PRRG4	0	1	perfect
sgPRRG4_3	GGAAACCCCAGGGTAACTGT	PRRG4	0	1	perfect
sgPRRG4_4	TGCGCAATGAGGAAACCCCA	PRRG4	0	1	perfect
sgPRRT1_1	ACCGCGCTGAGCGGTGGCCG	PRRT1	0	1	perfect
sgPRRT1_2	GCGTGGGCACCACGAAGCCA	PRRT1	0	1	perfect
sgPRRT1_3	TCCGCGGCCACCGCTCAGCG	PRRT1	0	1	perfect
sgPRRT1_4	TGAGGGGCATTGTAGGGCGG	PRRT1	0	1	perfect
sgPRRT2_1	CTTGGGCCCTGAGTCCACAG	PRRT2	1	1	single mismatch
sgPRRT2_2	GCCAGGTCCAAACACCACTG	PRRT2	0	1	perfect
sgPRRT2_3	TCTGAGATCTCTGAGATGAA	PRRT2	0	1	perfect
sgPRRT2_4	TGAGATCTCTGAGATGAAGG	PRRT2	0	1	perfect
sgPRRT3_1	ACTTCTCCCTCAGACCACCA	PRRT3	0	1	perfect
sgPRRT3_2	AGTAACTGATGACCTCCAGA	PRRT3	0	1	perfect
sgPRRT3_3	GCTCAAGGACCAAGCTCCCA	PRRT3	0	1	perfect
sgPRRT3_4	GTTTGAGGAACACTTGCAGG	PRRT3	0	1	perfect
sgPRRT4_1	GCCCACCAGCAATTCCCAAA	PRRT4	0	1	perfect
sgPRRT4_2	GCTCCTCCTGGGCTGATAGG	PRRT4	0	1	perfect
sgPRRT4_3	GCTGGAGCTGAAGTTTGACA	PRRT4	0	1	perfect
sgPRRX1_1	GCACAGGCGGATGAGAACGT	PRRX1	0	1	perfect
sgPRRX1_2	GCTAGACCTGGAGGAAGCCG	PRRX1	0	1	perfect
sgPRRX1_3	GGTTGCCCGGGCTGTCCAAG	PRRX1	0	1	perfect
sgPRRX1_4	TCACTCACTGTCCTGCTGCG	PRRX1	0	1	perfect
sgPRRX2_1	CCAAGCGGAAGAAGAAGCAG	PRRX2	0	1	perfect
sgPRRX2_2	GCAGTCGCCGGGCCCCAGCG	PRRX2	0	1	perfect
sgPRRX2_3	GGACCTGGAAGAGGTGGCGG	PRRX2	0	1	perfect
sgPRRX2_4	GGCGCGGTAGCGCCGCCAAG	PRRX2	0	1	perfect
sgPRSS12_1	ATGCATCAGAATCATCCCAG	PRSS12	0	1	perfect
sgPRSS12_2	ATTACCTTCCCACCCAGCAG	PRSS12	0	1	perfect
sgPRSS12_3	GACTGAGCTGAATACATACG	PRSS12	0	1	perfect
sgPRSS12_4	GGATCAGTACGACTTCGTGG	PRSS12	0	1	perfect
sgPRSS16_1	ATACTCGGAGAAATCCAGCA	PRSS16	0	1	perfect
sgPRSS16_2	CTTCCTCCACTCACGCAAGG	PRSS16	0	1	perfect
sgPRSS16_3	TGGAGCCAAGAGTCCCCAGA	PRSS16	0	1	perfect
sgPRSS16_4	TTGCTTCCCACAGTGCCGGG	PRSS16	0	1	perfect
sgPRSS1_1	ACAAAGGTAAGGATCAGGAG	PRSS1	1	1	single mismatch
sgPRSS1_2	CTTGTCATCATCATCAAAGG	PRSS1	0	2	multi-target guides
sgPRSS1_3	GATCAGGAGTGGATTCATGG	PRSS1	0	2	multi-target guides
sgPRSS1_4	GCTCCCTCATCAACGAACAG	PRSS1	1	3	single mismatch
sgPRSS21_1	AACTGGACCATCCACCCGGA	PRSS21	0	1	perfect
sgPRSS21_2	CTGACCATCCGAGGACCATG	PRSS21	0	1	perfect
sgPRSS21_3	GCCAAACTGGACCATCCACC	PRSS21	0	1	perfect
sgPRSS21_4	GCGCCGCCGTGAGTGCCCAG	PRSS21	0	1	perfect
sgPRSS22_1	CCTTCCTTCCAGGAATACAC	PRSS22	0	1	perfect
sgPRSS22_2	GCTCCATACAGTTCTCAGAG	PRSS22	0	1	perfect
sgPRSS22_3	GGGCAGCAGTGATCACCCAG	PRSS22	1	1	single mismatch
sgPRSS22_4	GGGCGCTCCAGAAACCACCA	PRSS22	0	1	perfect
sgPRSS23_1	ACTTCACTGATGTTGAGAAA	PRSS23	0	1	perfect
sgPRSS23_2	AGGCCAAGTGGGTTTCCAGG	PRSS23	0	1	perfect
sgPRSS23_3	GCTAAATTGAGGGTAGACTG	PRSS23	0	1	perfect
sgPRSS23_4	GCTGCCCACTGCATACACGA	PRSS23	0	1	perfect
sgPRSS27_1	CAAGTCAGCATCCAGCGCAA	PRSS27	0	1	perfect
sgPRSS27_2	GGGAGGATGTAATTGGTGAA	PRSS27	0	1	perfect
sgPRSS27_3	TGGTGCCTCCAGCTCCACCA	PRSS27	0	1	perfect
sgPRSS27_4	TGTCCTGCCCGCCCACCATT	PRSS27	0	1	perfect
sgPRSS33_1	ACGATCCGACTGGACATGCG	PRSS33	0	1	perfect
sgPRSS33_2	GCAGCAGTGCCAGGTCGCCG	PRSS33	0	1	perfect
sgPRSS33_3	GCCGGGACGGAGAGTGGCCG	PRSS33	0	1	perfect
sgPRSS33_4	GCTGCCCCCGGACTACTCCG	PRSS33	0	1	perfect
sgPRSS35_1	AGAAACGTCGAGGTTCTAAG	PRSS35	0	1	perfect
sgPRSS35_2	GTCCTTTCACTGACAATCCG	PRSS35	0	1	perfect
sgPRSS35_3	TAGCATCTGCCTCAAATGCG	PRSS35	0	1	perfect
sgPRSS35_4	TGGCACCCGAACCTTAACCA	PRSS35	0	1	perfect
sgPRSS36_1	CGTCATGAAACAGTGAGCAG	PRSS36	0	1	perfect
sgPRSS36_2	GAGGTTACCAAGCATCACAA	PRSS36	0	1	perfect
sgPRSS36_3	TCACTCTCCAGATATTGCCA	PRSS36	0	1	perfect
sgPRSS36_4	TGAAACAGTGAGCAGCGGAG	PRSS36	0	1	perfect
sgPRSS37_1	GGTACACCAAATAGGGAGCA	PRSS37	0	1	perfect
sgPRSS37_2	GTCTTGAGTACATACCAGCG	PRSS37	0	1	perfect
sgPRSS37_3	TGAGCATGAGGTCATCCTGT	PRSS37	0	1	perfect
sgPRSS37_4	TGATGAGGACGCCCACACAG	PRSS37	0	1	perfect
sgPRSS38_1	AGGCCTCGTAAACCTCAGGG	PRSS38	0	1	perfect
sgPRSS38_2	CCAGTGGTATGAGGTGAACA	PRSS38	0	1	perfect
sgPRSS38_3	GCAGGCCTCCACGTCTGCGG	PRSS38	0	1	perfect
sgPRSS38_4	TATGAGATGTACCACCCCAT	PRSS38	0	1	perfect
sgPRSS3_1	AATTCTGGCTCCCACTTCTG	PRSS3	0	2	multi-target guides
sgPRSS3_2	CCGCCACCCTAAATACAACA	PRSS3	0	1	perfect
sgPRSS3_3	GCACAACATCAAAGTCCTGG	PRSS3	1	2	single mismatch
sgPRSS3_4	GCTCCCTCATCAGCGAACAG	PRSS3	0	3	multi-target guides
sgPRSS50_1	AGGCCACCTGTCCTTCCAGC	PRSS50	0	2	multi-target guides
sgPRSS50_2	CCTCAGGGACCCAGAAGCCG	PRSS50	0	1	perfect
sgPRSS50_3	GCACCATCATTGCCTCCCAG	PRSS50	0	1	perfect
sgPRSS50_4	GCAGCAGCAGGGCACCGGCG	PRSS50	0	1	perfect
sgPRSS53_1	ATAGGCCCTGGGCAACTGCA	PRSS53	0	1	perfect
sgPRSS53_2	GCCTATAACCACTACAGCCA	PRSS53	0	1	perfect
sgPRSS53_3	GGGGTGGGCGAGCTGCAGCA	PRSS53	0	1	perfect
sgPRSS53_4	GGTGCCACAGTCCTCATGGA	PRSS53	0	1	perfect
sgPRSS54_1	ATCCCCAGAGAGACCCGCCG	PRSS54	0	1	perfect
sgPRSS54_2	CGCTGTGTCTGTCTTCAGGA	PRSS54	0	1	perfect
sgPRSS54_3	TCAGCAGCATGGAGTTCCCG	PRSS54	0	1	perfect
sgPRSS54_4	TCTGGGGATGGCAAGATGCG	PRSS54	0	1	perfect
sgPRSS55_1	GCTCCATCCTCAACAAGTGG	PRSS55	0	1	perfect
sgPRSS55_2	GGCTCACTGCTTATATTCCG	PRSS55	0	1	perfect
sgPRSS55_3	GGTATTCCAGAATCACAGGG	PRSS55	0	1	perfect
sgPRSS55_4	TGGTACTTACAACAGCTCCT	PRSS55	0	1	perfect
sgPRSS57_1	ATGCTCTCCCTGCAGCTGAA	PRSS57	0	1	perfect
sgPRSS57_2	CCTGTGGCTGAAGCAGTGGG	PRSS57	0	1	perfect
sgPRSS57_3	GGGCGGCCGAGACCACCCAG	PRSS57	0	1	perfect
sgPRSS57_4	TTCGGGGGCCAACATCACTG	PRSS57	0	1	perfect
sgPRSS58_1	GATTCAAGAGAGCCCAGAGG	PRSS58	1	1	single mismatch
sgPRSS58_2	GCAGCTGTGATCACCCAAAG	PRSS58	0	1	perfect
sgPRSS58_3	TCAGATTCAAGAGAGCCCAG	PRSS58	1	1	single mismatch
sgPRSS58_4	TTTCAAATAGACCAAGTAAG	PRSS58	0	1	perfect
sgPRSS8_1	ACACACATGGACGCCTTCAT	PRSS8	0	1	perfect
sgPRSS8_2	CCAGCTAGACTCCTACTCCG	PRSS8	0	1	perfect
sgPRSS8_3	CTTTCTTTCTAGGAGCGGAA	PRSS8	0	1	perfect
sgPRSS8_4	GCCAACGCCTCCTTCCCCAA	PRSS8	0	1	pam-distal double mismatch
sgPRTFDC1_1	AGACAAATCGATCTGAATTT	PRTFDC1	0	1	perfect
sgPRTFDC1_2	ATCCTTCTTTCAGAATTGAG	PRTFDC1	0	1	perfect
sgPRTFDC1_3	GTCCTGTGTGTGCTTAAAGG	PRTFDC1	0	1	perfect
sgPRTFDC1_4	TGTCCACAATGATACCATGA	PRTFDC1	0	1	perfect
sgPRTG_1	ATCCCAGCCAAATATCGGCG	PRTG	0	1	perfect
sgPRTG_2	CCCATGTTATGACTGCAGGA	PRTG	0	1	perfect
sgPRTG_3	GATCTATGATGTCAGCCAAA	PRTG	0	1	perfect
sgPRTG_4	GCGCGGAGCAGCATCCCCGG	PRTG	0	1	perfect
sgPRTN3_1	CAGCAGCAAGGCCAGCAGCA	PRTN3	1	1	single mismatch
sgPRTN3_2	CATGTCCCGCAGGCAGTGCG	PRTN3	0	1	perfect
sgPRTN3_3	GTTCCCCCGCATCTGCAGGG	PRTN3	0	1	perfect
sgPRTN3_4	GTTTCTGAACAACTACGACG	PRTN3	0	1	perfect
sgPRUNE2_1	CCAAAAATATTGCAGATGCG	PRUNE2	0	1	perfect
sgPRUNE2_2	GACATCCTCAACAGAAGCCG	PRUNE2	0	1	perfect
sgPRUNE2_3	GCTAAAGGAGATTCTCCAAG	PRUNE2	0	1	perfect
sgPRUNE2_4	TCATCTGTAGGATTTCCCCA	PRUNE2	0	1	perfect
sgPRUNE_1	AAGACAATGTCACCTCGCAG	PRUNE	0	1	perfect
sgPRUNE_2	CCACCAGCTCAACTGAAACA	PRUNE	0	1	perfect
sgPRUNE_3	CGTTCTGAACTACCTCTGCG	PRUNE	0	1	perfect
sgPRUNE_4	TTTCCCAGCACAACATGTAG	PRUNE	0	2	multi-target guides
sgPRX_1	CTGCAGGCTGAGGCTCCTGG	PRX	1	1	single mismatch
sgPRX_2	GAAGTTCTCGAAGAACACTC	PRX	0	1	perfect
sgPRX_3	GGAGTTGGTGGAAATTATCG	PRX	0	1	perfect
sgPRX_4	GTAGCGGGCGGCGGCAAAGA	PRX	0	1	perfect
sgPSAPL1_1	CAGATCCTGACACCACACCG	PSAPL1	0	1	perfect
sgPSAPL1_2	GCAGACAGCTGCCAGGTGCG	PSAPL1	0	1	perfect
sgPSAPL1_3	GCAGGTCTCCCGACTCCAGG	PSAPL1	0	1	perfect
sgPSAPL1_4	GGAGTGTGCAAAGGGCTCCA	PSAPL1	0	1	perfect
sgPSAP_1	ACGTCTTTGCATATGTCGCA	PSAP	0	1	perfect
sgPSAP_2	GCTTCTGGAGAGACTCGCAG	PSAP	0	1	perfect
sgPSAP_3	TCACTATGTCGGCCATGCCA	PSAP	0	1	perfect
sgPSAP_4	TGGACTGAAAGAATGCACCA	PSAP	0	1	perfect
sgPSAT1_1	ATATCGTTCACCCTAAACTT	PSAT1	1	1	single mismatch
sgPSAT1_2	ATTTGCGCAATAATACACGT	PSAT1	1	2	single mismatch
sgPSAT1_3	GTATTATTGCGCAAATGAGA	PSAT1	1	1	single mismatch
sgPSAT1_4	TCATTGGCTTGAAAGCAGGA	PSAT1	1	1	single mismatch
sgPSCA_1	CAAAGCCCAGGTGAGCAACG	PSCA	0	1	perfect
sgPSCA_2	GCAGTCCTCGTTGCTCACCT	PSCA	0	1	perfect
sgPSCA_3	GTGCTACTCCTGCAAAGCCC	PSCA	0	1	perfect
sgPSCA_4	TTTGCAGGAGTAGCACAGCA	PSCA	0	1	perfect
sgPSD2_1	CTGGAGTCAGAGCTGCTGCG	PSD2	0	1	perfect
sgPSD2_2	GCATGGCCATGAGAGACAGG	PSD2	0	1	perfect
sgPSD2_3	GCTGGAGATGGAGCGCCGCA	PSD2	0	1	perfect
sgPSD2_4	GGGTCAGTGAAGCTGCTCAT	PSD2	0	1	perfect
sgPSD3_1	AATCTGCAAGGGGTAAATGA	PSD3	0	1	perfect
sgPSD3_2	GCAATGTGGAAGCAGCCAAA	PSD3	0	1	perfect
sgPSD3_3	GTCTCCCTCAGAAAGTACTG	PSD3	0	1	perfect
sgPSD3_4	GTTCATTGCAAATCTGCAAG	PSD3	0	1	perfect
sgPSD4_1	GCCCCCTGTGGACCTCCCCG	PSD4	0	1	perfect
sgPSD4_2	GGCAGAACACAGCATCACCA	PSD4	0	1	perfect
sgPSD4_3	TCTTCCTCAGATGAGAGGGA	PSD4	0	1	perfect
sgPSD4_4	TGCAGGGAAGAGATTCCTGG	PSD4	0	1	perfect
sgPSD_1	AATGGGCTACCTGCTCCAGG	PSD	0	1	perfect
sgPSD_2	GCACCCTGTACACCTCTGCG	PSD	0	1	perfect
sgPSD_3	GCAGCCGGAACCTTGTACAT	PSD	0	1	perfect
sgPSD_4	GCATGAGAGGAGACTTCCCG	PSD	0	1	perfect
sgPSEN1_1	ATTTATACAGAACCACCAGG	PSEN1	0	1	perfect
sgPSEN1_2	CCACCATGCAGAGAGTCACA	PSEN1	0	1	perfect
sgPSEN1_3	TATAGAATGACAATAGAGAA	PSEN1	0	1	perfect
sgPSEN1_4	TTATCTAATGGACGACCCCA	PSEN1	0	1	perfect
sgPSEN2_1	CTACAAGTACCGCTGCTACA	PSEN2	0	1	perfect
sgPSEN2_2	GCTGACTGTCTGGAACTTCG	PSEN2	0	1	perfect
sgPSEN2_3	TCTGTAGTGGGGTTCCCGGG	PSEN2	0	1	perfect
sgPSEN2_4	TGACCGCTATGTCTGTAGTG	PSEN2	0	1	perfect
sgPSENEN_1	CATCTTCTGGTTCTTCCGAG	PSENEN	0	1	perfect
sgPSENEN_2	GATTTGGCTCTGTTCTGTGT	PSENEN	0	1	perfect
sgPSENEN_3	GCAGGAAAGCAAACCCCCCT	PSENEN	0	1	perfect
sgPSENEN_4	TGACCAACCAGAGAAAAGGC	PSENEN	0	1	perfect
sgPSG11_1	CAGTCTCCATGGCCTCCCTG	PSG11	1	4	single mismatch
sgPSG11_2	GCATCCTATGAGTCATAGGG	PSG11	0	1	perfect
sgPSG11_3	TGCAGCTGTCTGAAACCAAC	PSG11	0	2	multi-target guides
sgPSG11_4	TGTGACACCAAATAGAAAGA	PSG11	0	3	multi-target guides
sgPSG1_1	AGCCAACCAAAGTTTCCGAG	PSG1	1	4	single mismatch
sgPSG1_2	CCCTTTGTACCAGATGTAGC	PSG1	0	1	perfect
sgPSG1_3	GAGCCAACCAAAGTTTCCGA	PSG1	1	1	single mismatch
sgPSG1_4	GCTTCAAGCTGTGAGTCATA	PSG1	1	1	single mismatch
sgPSG2_1	AGCCACCAAAAGTTTCCGAG	PSG2	0	2	multi-target guides
sgPSG2_2	CAGCCACCAAAAGTTTCCGA	PSG2	0	2	multi-target guides
sgPSG2_3	CAGTTTCCATGGCCTCCCTG	PSG2	1	1	single mismatch
sgPSG2_4	CCAGCCACCAAAAGTTTCCG	PSG2	0	2	multi-target guides
sgPSG2_5	TGTGACACCAAATAGAAAGA	PSG2	0	3	multi-target guides
sgPSG3_1	ACCTTACACATCGTAAAGCG	PSG3	1	5	single mismatch
sgPSG3_2	AGCCAACCAAAGTTTCCAAG	PSG3	1	1	single mismatch
sgPSG3_3	CAGCAGCAACTTATACCCCA	PSG3	1	4	single mismatch
sgPSG3_4	GAGCCAACCAAAGTTTCCAA	PSG3	1	1	single mismatch
sgPSG3_5	TGTGACACCAAATAGAAAGA	PSG3	0	3	multi-target guides
sgPSG4_1	ACAGCGCATCACCTGGAAGG	PSG4	1	1	single mismatch
sgPSG4_2	CACATCATAAAGCGACGCGA	PSG4	1	1	single mismatch
sgPSG4_3	GATCCAGAATGTCACGCAGG	PSG4	1	1	single mismatch
sgPSG4_4	GCTGATCCAGAATGTCACGC	PSG4	1	9	single mismatch
sgPSG5_1	AAGCGAGGTGATAGGACTAG	PSG5	1	3	single mismatch
sgPSG5_2	CATCAACAACTCAAAACCCA	PSG5	0	2	multi-target guides
sgPSG5_3	CCATCAACAACTCAAAACCC	PSG5	0	2	multi-target guides
sgPSG5_4	GTAGGATCCTGCGTCTTCCC	PSG5	1	5	single mismatch
sgPSG6_1	CAGCCTCCATGACCTCCCTG	PSG6	1	5	single mismatch
sgPSG6_2	CCTGCACTCAGCACATCACC	PSG6	1	1	single mismatch
sgPSG6_3	CTTGGCTTCAATTATTACTT	PSG6	0	1	perfect
sgPSG6_4	GCTGATCCAGAATGTCACAC	PSG6	1	9	single mismatch
sgPSG8_1	ACTGCAACCTGTGAGACATA	PSG8	0	1	perfect
sgPSG8_2	CAGCAGCAAATTAAACCCCA	PSG8	0	2	multi-target guides
sgPSG8_3	GCAACCTGTGAGACATAGGG	PSG8	1	3	single mismatch
sgPSG8_4	TCAGGGTGAATGGGTCACTG	PSG8	0	2	multi-target guides
sgPSG9_1	GATCCAGAATGTCACCCGGA	PSG9	1	5	single mismatch
sgPSG9_2	GCAACCTGTGAGTCACAGGG	PSG9	1	3	single mismatch
sgPSG9_3	GCTGCAACCTGTGAGTCACA	PSG9	1	3	single mismatch
sgPSG9_4	TGTAGGTTCCTGCATCCTTC	PSG9	0	1	perfect
sgPSIP1_1	CTACTCCAAAAGCTGCCAGA	PSIP1	0	1	perfect
sgPSIP1_2	TAGGTAGACGAAGTTCCTGA	PSIP1	0	1	perfect
sgPSIP1_3	TGAAGAAAAAGCCAGCAATG	PSIP1	0	2	multi-target guides
sgPSIP1_4	TGAGTTCCAAAAAAGAAAAT	PSIP1	0	1	perfect
sgPSKH1_1	GGTGCTCTACACGTACCACT	PSKH1	0	1	perfect
sgPSKH1_2	GTACAAGCACTTCATCACAG	PSKH1	0	1	perfect
sgPSKH1_3	TCACCGAGCGTGACGCCACG	PSKH1	0	1	perfect
sgPSKH1_4	TCACTCTTAGTGCCACTGAA	PSKH1	0	1	perfect
sgPSKH2_1	AACCATCTGGAGGATCCTGA	PSKH2	0	1	perfect
sgPSKH2_2	AGTGATGGAAACCAGAGAGA	PSKH2	0	1	perfect
sgPSKH2_3	TAATGGAGCTGGCTACCGGA	PSKH2	0	1	perfect
sgPSKH2_4	TTACAGAGCGGGATGCCGTC	PSKH2	0	1	perfect
sgPSMA1_1	ACAAGACGAGACACAGGCAG	PSMA1	0	1	perfect
sgPSMA1_2	ATAAGGAGACCAACACCATA	PSMA1	0	1	perfect
sgPSMA1_3	ATATTGGTATCTCAATTGCG	PSMA1	1	1	single mismatch
sgPSMA1_4	TGTCACTGTTTGGAGCCCCC	PSMA1	0	1	perfect
sgPSMA2_1	ACTTCGCTCATCATACAGAA	PSMA2	1	1	single mismatch
sgPSMA2_2	GGTTTGGTGTACAGTGGCAT	PSMA2	1	2	single mismatch
sgPSMA2_3	GTACACCAAACCTATATGCT	PSMA2	1	1	single mismatch
sgPSMA2_4	TTACCTTTAATTCCCACGGA	PSMA2	0	1	perfect
sgPSMA3_1	ATAGCATCTTGCAGACAGAG	PSMA3	0	1	perfect
sgPSMA3_2	GATGAGCTCAATCGGCACTG	PSMA3	0	1	perfect
sgPSMA3_3	GCCTCTACATTCTCTCCTGA	PSMA3	1	2	single mismatch
sgPSMA3_4	TGAAGGCTGTGGAAAATAGT	PSMA3	0	1	perfect
sgPSMA4_1	CATCCCCCGTAATTTCCACT	PSMA4	0	1	perfect
sgPSMA4_2	GACCCTAGTGGAAATTACGG	PSMA4	0	1	perfect
sgPSMA4_3	GGTGTTTCATTGCTGTACAT	PSMA4	0	1	perfect
sgPSMA4_4	TACAGCAATGAAACACCAAA	PSMA4	0	1	perfect
sgPSMA5_1	AATAATAATGCTACTCCAAA	PSMA5	0	1	perfect
sgPSMA5_2	CTACAATGAGACAATGACAG	PSMA5	0	1	perfect
sgPSMA5_3	GGAGTAGCATTATTATTTGG	PSMA5	0	1	perfect
sgPSMA5_4	GTAGAGATTGATGCTCACAT	PSMA5	0	1	perfect
sgPSMA6_1	ATAAGCTGACAGCAGATCCC	PSMA6	0	1	perfect
sgPSMA6_2	ATAGCGTGCCCTCTGTACCT	PSMA6	0	2	multi-target guides
sgPSMA6_3	GCATACTTACAACAACCAAG	PSMA6	0	1	perfect
sgPSMA6_4	GTATGGCTATGAGATTCCTG	PSMA6	1	3	single mismatch
sgPSMA7_1	ATCACCGTCTTCTCGCCCGA	PSMA7	0	1	perfect
sgPSMA7_2	CGACGGCCACCTCTTCCAAG	PSMA7	0	1	perfect
sgPSMA7_3	CGTCAAGAAGGGCTCGACCG	PSMA7	0	1	perfect
sgPSMA7_4	TGGTGTGGAGAAGAAGTCAG	PSMA7	0	1	perfect
sgPSMA8_1	AGTTGAATATGCCCAGGAAG	PSMA8	0	1	pam-distal double mismatch
sgPSMA8_2	ATTAAGGCAGAAATACCAAA	PSMA8	1	1	single mismatch
sgPSMA8_3	GGTGAAGAAAGGATCCACCG	PSMA8	0	1	perfect
sgPSMA8_4	TATGGCTCTGGCACTCCACA	PSMA8	0	1	perfect
sgPSMB10_1	CCATCCTCGAGCAGGTACCA	PSMB10	0	1	perfect
sgPSMB10_2	CGATCAGCGATGCACCCACG	PSMB10	0	1	perfect
sgPSMB10_3	CTGTGGGGCTGGAGTAGCCG	PSMB10	0	1	perfect
sgPSMB10_4	GAGCAGGTACCAGGGCCACG	PSMB10	0	1	perfect
sgPSMB11_1	CCTGGTATCGGGTATTACAG	PSMB11	0	1	perfect
sgPSMB11_2	GCCATGATGTCTCAATACCG	PSMB11	0	1	perfect
sgPSMB11_3	GGATCTGCAGGAAGGTTTGA	PSMB11	0	1	perfect
sgPSMB11_4	GTTTGAGGGTCACAACCCCG	PSMB11	0	1	perfect
sgPSMB1_1	GATGGAACCGCACAGAGCCG	PSMB1	0	1	perfect
sgPSMB1_2	GCGAAAATCGCAGCTGCAAA	PSMB1	0	1	perfect
sgPSMB1_3	TACCCTCCGTTGAAAACGTA	PSMB1	0	1	perfect
sgPSMB1_4	TTACCCTCCGTTGAAAACGT	PSMB1	0	1	perfect
sgPSMB2_1	AATATTGTCCAGATGAAGGA	PSMB2	0	1	perfect
sgPSMB2_2	ATGTTCTTGTCGCCTCCGAC	PSMB2	0	1	perfect
sgPSMB2_3	GATACCGATGAGGTACTCCA	PSMB2	0	1	perfect
sgPSMB2_4	GCCACCATGGAGTACCTCAT	PSMB2	0	1	perfect
sgPSMB3_1	ATGTACAGCCGGTCACCCAT	PSMB3	1	1	single mismatch
sgPSMB3_2	CTATTATGTCCTATAACGGA	PSMB3	0	1	perfect
sgPSMB3_3	TATTATGTCCTATAACGGAG	PSMB3	0	1	perfect
sgPSMB3_4	TGTATGAGTTGAAGGAAGGT	PSMB3	1	1	single mismatch
sgPSMB4_1	AATGCGGTAAAACTGTCCTG	PSMB4	0	1	perfect
sgPSMB4_2	GATGTTGCGGAAACGAGCCA	PSMB4	0	1	perfect
sgPSMB4_3	GTAGGATCCCAGCATGTCTG	PSMB4	0	1	perfect
sgPSMB4_4	TTTACAGAGGTCCAATCACG	PSMB4	0	1	perfect
sgPSMB5_1	CATGTTGGCAAGCAGTTTGG	PSMB5	0	1	perfect
sgPSMB5_2	CTTCACTGTCCACGTAGTAG	PSMB5	0	1	perfect
sgPSMB5_3	TCTACTACGTGGACAGTGAA	PSMB5	0	1	perfect
sgPSMB5_4	TGAAGGGAACCGGATTTCAG	PSMB5	0	1	perfect
sgPSMB6_1	CGGACTCCAGAACAACCACT	PSMB6	0	1	perfect
sgPSMB6_2	GCTACCTTACTAGCTGCTCG	PSMB6	0	1	perfect
sgPSMB6_3	GTACCGGAGGAGAAAGATGG	PSMB6	0	1	perfect
sgPSMB6_4	TCTGTCCTGAGCTCACCCAG	PSMB6	0	1	perfect
sgPSMB7_1	CAGATACAAGAGCAACTGAA	PSMB7	0	1	perfect
sgPSMB7_2	CATCTGCTTCAGCATCCGAT	PSMB7	0	1	perfect
sgPSMB7_3	CCAGAGTTGTGACAGCCAAT	PSMB7	0	1	perfect
sgPSMB7_4	TGCAAAATCGGCTTCCAAGA	PSMB7	0	1	perfect
sgPSMB8_1	ACATGGTGCCAAGCAGGTAA	PSMB8	0	1	perfect
sgPSMB8_2	CTACCCACCCCTGTTTCCAG	PSMB8	0	1	perfect
sgPSMB8_3	GAGCTGGGAGTAGTGTCACG	PSMB8	0	1	perfect
sgPSMB8_4	GCTGGGAGTAGTGTCACGCG	PSMB8	0	1	perfect
sgPSMB9_1	ACTCCCTCCTGACAGCGAGG	PSMB9	0	1	perfect
sgPSMB9_2	GCAGCAGCCAAAACAAGTGG	PSMB9	0	1	perfect
sgPSMB9_3	GGCGGGAGAAGTCCACACCG	PSMB9	0	1	perfect
sgPSMB9_4	GTAGATGCGCTCGTGCAGCG	PSMB9	0	1	perfect
sgPSMC1_1	ACCTTCATCACTGTGACCAG	PSMC1	0	6	multi-target guides
sgPSMC1_2	AGACCTATGCAGATATTGGG	PSMC1	0	2	multi-target guides
sgPSMC1_3	GAAGCCATGTCATTACCCAG	PSMC1	0	1	perfect
sgPSMC1_4	GCTGCCAGCAAACTGCCACT	PSMC1	0	1	perfect
sgPSMC2_1	ATTACCTCGGTGCCGATCAG	PSMC2	0	1	perfect
sgPSMC2_2	CTTGGCATTGAGCCTCCCAA	PSMC2	0	2	multi-target guides
sgPSMC2_3	GCTAAAATGCCGGATTACCT	PSMC2	1	1	single mismatch
sgPSMC2_4	TCTTCCGCTGATCGGCACCG	PSMC2	0	1	perfect
sgPSMC3IP_1	AGTCCTAGATGGCAAAATCG	PSMC3IP	0	1	perfect
sgPSMC3IP_2	GCAGAGCTGCCGCTACATGG	PSMC3IP	0	1	perfect
sgPSMC3IP_3	GCTCTGCACCTTAGCAGTGA	PSMC3IP	0	1	perfect
sgPSMC3IP_4	GCTGACCTTCAAGTCCTAGA	PSMC3IP	0	1	perfect
sgPSMC3_1	AATGTCACTGTATTGCTCCG	PSMC3	1	1	single mismatch
sgPSMC3_2	ATATTGACCTGGACTCCCAG	PSMC3	0	2	multi-target guides
sgPSMC3_3	GCGCTGGATGATCTCCTCCG	PSMC3	0	2	multi-target guides
sgPSMC3_4	TTTGGACAAGCAGATCCAGG	PSMC3	0	1	perfect
sgPSMC4_1	AGAAATTGTCCGATGACCAG	PSMC4	0	1	perfect
sgPSMC4_2	ATCGGCATCGATCCCCCCCG	PSMC4	0	1	perfect
sgPSMC4_3	GCATCCTGAGCACCATCGAT	PSMC4	0	1	perfect
sgPSMC4_4	GGGTCGAATGTACCTTGTAG	PSMC4	0	1	perfect
sgPSMC5_1	ATAAGAGCCAAAACCTCCGG	PSMC5	0	1	perfect
sgPSMC5_2	GGTGACACCCAATTGCCGGG	PSMC5	0	1	perfect
sgPSMC5_3	TCTTGGACAGATAATATTGG	PSMC5	0	1	perfect
sgPSMC5_4	TGTCATTCCTTAGAGCCACC	PSMC5	0	1	perfect
sgPSMC6_1	ACAGATCCGGGAATTAAGAG	PSMC6	0	2	multi-target guides
sgPSMC6_2	CAGAATAAGAAACATTCCCA	PSMC6	1	1	single mismatch
sgPSMC6_3	CCTGAAGCGCCTTATCTCTA	PSMC6	0	1	perfect
sgPSMC6_4	GTAGGAATAATACCTCCAAA	PSMC6	0	3	multi-target guides
sgPSMD11_1	AGTCTCTACTCAGCACCGAC	PSMD11	0	1	perfect
sgPSMD11_2	CTTTGTACTTTGATACCAAG	PSMD11	0	1	perfect
sgPSMD11_3	GCTGCGGGAGTTGAAAAAGA	PSMD11	0	1	perfect
sgPSMD11_4	TTGCTGATGGAATTCAAGAA	PSMD11	0	1	perfect
sgPSMD12_1	CGAGTGTGCGAAGCTAGCCA	PSMD12	0	1	perfect
sgPSMD12_2	GCAACTATAAAAGAACAAAA	PSMD12	0	2	multi-target guides
sgPSMD12_3	GGAGGTGGACTACAGCGCCA	PSMD12	0	1	perfect
sgPSMD12_4	TTTCCAGGAAGAAAATACAG	PSMD12	0	1	perfect
sgPSMD13_1	CATGAAGAATGATTTCCACG	PSMD13	1	1	single mismatch
sgPSMD13_2	CCATCTCCTTGGGCAAAGCA	PSMD13	0	1	perfect
sgPSMD13_3	GGAGCTCTAAAATTAAACAT	PSMD13	0	1	perfect
sgPSMD13_4	TCGTGTAGAGCTCCTCCAGA	PSMD13	0	1	perfect
sgPSMD14_1	AAAGCCAACAACCAAAGCCA	PSMD14	0	1	perfect
sgPSMD14_2	ATATGTTGAAGCAGACAGGA	PSMD14	0	1	perfect
sgPSMD14_3	CTTCCATTGGAACTCCAGCA	PSMD14	0	1	perfect
sgPSMD14_4	TCCCTGGCACTGTTAAAAGT	PSMD14	0	1	perfect
sgPSMD1_1	AAGACCATACTGGAGTCGGT	PSMD1	0	1	perfect
sgPSMD1_2	GAGACTCCTCAAAAGCCCCC	PSMD1	0	1	perfect
sgPSMD1_3	GATCCTGGAGAAGTATCCTT	PSMD1	0	1	perfect
sgPSMD1_4	TGTTGTTGCAGGATGCAGTA	PSMD1	0	1	perfect
sgPSMD2_1	AAACTTTCGGAACACACCCA	PSMD2	1	1	single mismatch
sgPSMD2_2	ATAGCAGTAGGGTCCTGCAA	PSMD2	1	1	single mismatch
sgPSMD2_3	GCAACTTCTTGGCCTTAGCT	PSMD2	0	2	multi-target guides
sgPSMD2_4	TCCTTCACCAGAGTGAGCAG	PSMD2	0	2	multi-target guides
sgPSMD3_1	CTACAAGGTCTAGGGCCCGG	PSMD3	0	1	perfect
sgPSMD3_2	GGATGTGGAGATGAAAGAGG	PSMD3	0	1	perfect
sgPSMD3_3	GTTTCGCCTTGTCCGCGCCG	PSMD3	0	1	perfect
sgPSMD3_4	TTTCATCTCCACATCCTGGG	PSMD3	0	1	perfect
sgPSMD4_1	AGCAACCCTGAGAACAACGT	PSMD4	0	2	multi-target guides
sgPSMD4_2	CTACATACTGTCCAACCCAA	PSMD4	0	2	multi-target guides
sgPSMD4_3	CTTCTGCACGGGCATCCGCG	PSMD4	0	1	perfect
sgPSMD4_4	TAGGACTCACATGGGCCACG	PSMD4	0	1	perfect
sgPSMD5_1	CGAGCTTCGCCAGCAAGCGG	PSMD5	0	1	perfect
sgPSMD5_2	CGCTGCTGAGAGAGGTAGCG	PSMD5	0	1	perfect
sgPSMD5_3	GCAGATAGAAGCTAGAGAAA	PSMD5	0	1	perfect
sgPSMD5_4	TCACGTGGCCCGGAACCTCA	PSMD5	0	1	perfect
sgPSMD6_1	CATAGCTTAATAGAAGAAGG	PSMD6	0	1	perfect
sgPSMD6_2	GATAGAATACAATATCCAAT	PSMD6	0	1	perfect
sgPSMD6_3	GATGCCGCTGGAGAACCTGG	PSMD6	0	1	perfect
sgPSMD6_4	TCCTCCTCCAGGTTCTCCAG	PSMD6	0	1	perfect
sgPSMD7_1	ATAGTTGGCTGGTACCACAC	PSMD7	0	2	multi-target guides
sgPSMD7_2	ATGTGAAGCCGAAGGACCTA	PSMD7	0	1	perfect
sgPSMD7_3	CACCACACTGAGCAGCACCA	PSMD7	1	2	single mismatch
sgPSMD7_4	CCACACTGAGCAGCACCAGG	PSMD7	0	1	perfect
sgPSMD8_1	CGGCGCTGCCGTAAATCAGG	PSMD8	0	1	perfect
sgPSMD8_2	GCCTACAAACGCTTGCCCGG	PSMD8	0	1	perfect
sgPSMD8_3	GGCATGTACGAGCAACTCAA	PSMD8	0	1	perfect
sgPSMD8_4	TCAACTTCTTGCCAACCACA	PSMD8	0	2	multi-target guides
sgPSMD9_1	CGATGTCCGACGAGGAAGCG	PSMD9	0	1	perfect
sgPSMD9_2	GAGGAAGCGAGGCAGAGCGG	PSMD9	0	1	perfect
sgPSMD9_3	GCTCTGCCTCGCTTCCTCGT	PSMD9	1	1	single mismatch
sgPSMD9_4	GGGGTTCACGATGTCCGACG	PSMD9	0	1	perfect
sgPSME1_1	AGGAGAAAGAGAAAGAGGAG	PSME1	0	4	multi-target guides
sgPSME1_2	AGTCAAGGAGAAAGAGAAAG	PSME1	1	1	single mismatch
sgPSME1_3	GGAGCGGAAGAAACAGCAGG	PSME1	0	1	perfect
sgPSME1_4	GGATGAAAAGAAGAAGGGGG	PSME1	1	2	single mismatch
sgPSME2_1	CCAGACTTCTGGCTTAACCA	PSME2	0	3	multi-target guides
sgPSME2_2	GATAAGCAGGAGAAGAAAGA	PSME2	0	2	multi-target guides
sgPSME2_3	GATGTCCAGTGGGGCCCGGA	PSME2	0	4	multi-target guides
sgPSME2_4	GCAGGAGGACTCCCTCAATG	PSME2	1	1	single mismatch
sgPSME3_1	AATAGCCATGATGGACTGGA	PSME3	1	1	single mismatch
sgPSME3_2	AGTGGATCTGAGTTAGGTCA	PSME3	0	1	perfect
sgPSME3_3	ATTGGGCATCACAAACACCT	PSME3	0	1	perfect
sgPSME3_4	CTGATCCACCTTCAGCAACG	PSME3	0	1	perfect
sgPSME4_1	AACTCACCTTTACAGCAGCG	PSME4	0	1	perfect
sgPSME4_2	CCATTCTTCTAGCATCTCAG	PSME4	0	1	perfect
sgPSME4_3	CTAGGACTGGGGCAAACCCG	PSME4	0	1	perfect
sgPSME4_4	GCACACTGCAGTATTCTGTA	PSME4	0	1	perfect
sgPSMF1_1	CATTGGGAAGTGGTGACACA	PSMF1	0	1	perfect
sgPSMF1_2	CCTGGAGGTACTGTTCGCAT	PSMF1	0	1	perfect
sgPSMF1_3	CCTTGTGAAAGCCATCACCG	PSMF1	0	1	perfect
sgPSMF1_4	TTATTGTTGTTCCACCCAGC	PSMF1	0	1	perfect
sgPSMG1_1	CACCACCTCTCCGAAGAACG	PSMG1	0	1	perfect
sgPSMG1_2	GCAATTATAAACTTGGAGCA	PSMG1	0	1	perfect
sgPSMG1_3	TATGAATTCAGGAGTCTGGG	PSMG1	0	1	perfect
sgPSMG1_4	TCCTCAGTCCCAGCTCGGCA	PSMG1	0	1	perfect
sgPSMG2_1	ATTGCCTTCAAGAAAGCTGG	PSMG2	0	1	perfect
sgPSMG2_2	GGTGTAAGTAGGTACCGGAA	PSMG2	0	1	perfect
sgPSMG2_3	GTAATGATCTGCAGCTTCGT	PSMG2	0	1	perfect
sgPSMG2_4	TTATTTCTAGTACTCCCTTC	PSMG2	0	1	perfect
sgPSMG3_1	GATATCGAAGCAGAAGACGG	PSMG3	0	1	perfect
sgPSMG3_2	GCTGGGCTCCAGGGAGACCA	PSMG3	1	1	single mismatch
sgPSMG3_3	GGTGATATCGAAGCAGAAGA	PSMG3	0	1	perfect
sgPSMG3_4	TTCTGCTTCGATATCACCAA	PSMG3	0	1	perfect
sgPSMG4_1	CCCTGCACAACTTCAGCGCG	PSMG4	0	1	perfect
sgPSMG4_2	CCTCGCGCTGAAGTTGTGCA	PSMG4	0	1	perfect
sgPSMG4_3	GCACCTGCGCAACCTCGCCG	PSMG4	0	1	perfect
sgPSMG4_4	GGCTGCACATGGCCACGGCG	PSMG4	0	1	perfect
sgPSORS1C1_1	AATGGTTTGCTGGCTCCATG	PSORS1C1	0	1	perfect
sgPSORS1C1_2	CCTTGGATATCATTGCTTGG	PSORS1C1	0	1	perfect
sgPSORS1C1_3	GGATCTGTGTTAAGGAGCTG	PSORS1C1	0	1	perfect
sgPSORS1C1_4	TAACACAGATCCCAGCTCCG	PSORS1C1	0	1	perfect
sgPSORS1C2_1	ACAGGCATCTCAGGCAGCGA	PSORS1C2	0	1	perfect
sgPSORS1C2_2	CGGAGGATCTTCAAAGAGAG	PSORS1C2	0	1	perfect
sgPSORS1C2_3	GGAGGATCTTCAAAGAGAGG	PSORS1C2	0	1	perfect
sgPSORS1C2_4	GTCCTTTGCCTGCACACCAG	PSORS1C2	0	1	perfect
sgPSPC1_1	GCAGATTTCCCACGAAGAGG	PSPC1	0	1	perfect
sgPSPC1_2	GGCGCCTGACACTCACCAAG	PSPC1	0	1	perfect
sgPSPC1_3	GGTGGGCGAGAGCGAGCCGG	PSPC1	0	1	perfect
sgPSPC1_4	GTAGCGAAGCGAATCCGTAG	PSPC1	0	1	perfect
sgPSPH_1	GATGAGCTAGCCAAAATCTG	PSPH	0	1	perfect
sgPSPH_2	GTTCCTCTTACCTTATGCCG	PSPH	0	1	perfect
sgPSPH_3	TGGTCTCCCACTCAGAGCTG	PSPH	0	2	multi-target guides
sgPSPH_4	TTCCTCTTACCTTATGCCGG	PSPH	0	1	perfect
sgPSPN_1	CATCGGCCACGGGAACCCCA	PSPN	0	1	perfect
sgPSPN_2	GCCCAGCAGGAACTTCCCTA	PSPN	0	1	perfect
sgPSPN_3	GCTGGGGCCCCGATGCCCGT	PSPN	0	1	perfect
sgPSPN_4	TTCAGACGAGAACTCTCCAT	PSPN	0	1	perfect
sgPSRC1_1	ATGAGACCTTGGACTTTGGG	PSRC1	0	1	perfect
sgPSRC1_2	CCACTGTGAACTCTTTGACG	PSRC1	0	1	perfect
sgPSRC1_3	CCAGAGAAACCACTTCGACG	PSRC1	0	1	perfect
sgPSRC1_4	GCTCCAGCTGAGCGGCCAGC	PSRC1	0	1	perfect
sgPSTK_1	CGTCCTCTGTGGCCTCCCCG	PSTK	0	1	perfect
sgPSTK_2	GCCCGACGCGTTTCTCGCCG	PSTK	0	1	perfect
sgPSTK_3	GGTTCCTCTGATGTTCTCGG	PSTK	0	1	perfect
sgPSTK_4	GTCTCTTGTAGCCATCCCAA	PSTK	0	1	perfect
sgPSTPIP1_1	GCTGGCCCTGACCCTGCGTG	PSTPIP1	0	1	perfect
sgPSTPIP1_2	GGGCAGCTCACACATCCAGC	PSTPIP1	0	1	perfect
sgPSTPIP1_3	GTGAGAGGCAGAAGGAGCAG	PSTPIP1	0	1	perfect
sgPSTPIP1_4	TGACCCTGCGTGAGGAGCTG	PSTPIP1	0	1	perfect
sgPSTPIP2_1	ACGCTGCTTGAAGACTTCAA	PSTPIP2	0	1	perfect
sgPSTPIP2_2	ATGACGCGCTCACTGTTCAA	PSTPIP2	0	1	perfect
sgPSTPIP2_3	CTAGGGCAGCAATTGAAGAG	PSTPIP2	0	1	perfect
sgPSTPIP2_4	GCAGACATCCTCAGCACCAT	PSTPIP2	0	1	perfect
sgPTAFR_1	ATTGTCTACTACCAAAACCA	PTAFR	0	1	perfect
sgPTAFR_2	CTTCATGGTGAACCTCACCA	PTAFR	0	1	perfect
sgPTAFR_3	GTAGACAATCCAAAGTGGCA	PTAFR	0	1	perfect
sgPTAFR_4	TGATGGGCCGAGTTACTGCC	PTAFR	0	1	perfect
sgPTAR1_1	ACATCACTAACGCCTTCAGG	PTAR1	0	1	perfect
sgPTAR1_2	AGGTCTGTGGTGAAGCAGCA	PTAR1	0	1	perfect
sgPTAR1_3	TGTACAGAACAAGAAAGCAA	PTAR1	0	1	perfect
sgPTAR1_4	TTACCACTGCATGGAACGTG	PTAR1	0	1	perfect
sgPTBP1_1	AGGTTGGTGACCTTCCCAAA	PTBP1	0	1	perfect
sgPTBP1_2	CGACAGCTCTCCCAACCAGG	PTBP1	0	1	perfect
sgPTBP1_3	CGAGGTGTAGTAGTTCACCA	PTBP1	1	1	single mismatch
sgPTBP1_4	GGATGTGGATCACTCTAGAG	PTBP1	0	1	perfect
sgPTBP2_1	ATGTTGGTCACCTTACCAAA	PTBP2	0	1	perfect
sgPTBP2_2	CTAACTGTGGTGCCACTAAG	PTBP2	0	1	perfect
sgPTBP2_3	GAAGAACATCAAGTGTTACA	PTBP2	0	1	perfect
sgPTBP2_4	TCTTTGCAGAATCGTCACTG	PTBP2	0	1	perfect
sgPTBP3_1	AATTTCTTCACCATATGCAG	PTBP3	0	1	perfect
sgPTBP3_2	ACTCGCTTAGACCTTCCTAC	PTBP3	0	1	perfect
sgPTBP3_3	TACCTGATGAAGAACTTCCA	PTBP3	0	1	perfect
sgPTBP3_4	TATGGTGAAGAAATTATACC	PTBP3	0	1	perfect
sgPTCD1_1	GCAAACACCTGATCAAGGAA	PTCD1	0	1	perfect
sgPTCD1_2	GCCCATGGAGAGCAACTACA	PTCD1	0	1	perfect
sgPTCD1_3	TGAGAGGAGGAGCTGCTGAA	PTCD1	0	1	perfect
sgPTCD1_4	TTTGCGGAATAGTCTCCGGG	PTCD1	0	1	perfect
sgPTCD2_1	AATTGCAAAAGCAAGAACAT	PTCD2	1	1	single mismatch
sgPTCD2_2	CTTTGGTGAACTTCACATCT	PTCD2	0	1	perfect
sgPTCD2_3	GAGAGCATCCTGTTTCGCTG	PTCD2	0	1	perfect
sgPTCD2_4	TGGCTAAAAATGTCATTTAC	PTCD2	0	2	multi-target guides
sgPTCD3_1	ACTTGCATCCACAGTAAACA	PTCD3	1	1	single mismatch
sgPTCD3_2	AGTTCCTTCAACCTTTGAGA	PTCD3	0	1	perfect
sgPTCD3_3	TCCTATTGCACAATGATCCG	PTCD3	1	1	single mismatch
sgPTCD3_4	TTTACTGGCAAAGAAATCCG	PTCD3	0	2	multi-target guides
sgPTCH1_1	ACTCTTCCAGGAATTCCAAA	PTCH1	0	1	perfect
sgPTCH1_2	GGAAATGCTGAATAAGGCTG	PTCH1	0	1	perfect
sgPTCH1_3	GTAAGTAGCCGCTGGCCACG	PTCH1	0	1	perfect
sgPTCH1_4	TTATTCCCAGGACAGGACCG	PTCH1	0	1	perfect
sgPTCH2_1	CAGCTGTACGAGCATTTCCG	PTCH2	0	1	perfect
sgPTCH2_2	GCTGGCGCATGCCTTCACAG	PTCH2	0	1	perfect
sgPTCH2_3	GCTGGGGGTGTGTAACTCGG	PTCH2	0	1	perfect
sgPTCH2_4	TGGTCCACTGGATATCCGGG	PTCH2	0	1	perfect
sgPTCHD2_1	ACTGGATACCAAAGACCACG	PTCHD2	0	1	perfect
sgPTCHD2_2	CTTTGAGATCCGCAACCACG	PTCHD2	0	1	perfect
sgPTCHD2_3	GATTGGCCGCGACTGCCGCG	PTCHD2	0	1	perfect
sgPTCHD2_4	GTTCTGCTGGAAGCCCCACG	PTCHD2	1	1	single mismatch
sgPTCHD3_1	CTAGGCAGTCGGTGTGACAG	PTCHD3	0	1	perfect
sgPTCHD3_2	GCAGAAGTCAGCAAACTGGA	PTCHD3	0	2	multi-target guides
sgPTCHD3_3	GCTGTACTACCTGAAGACCG	PTCHD3	0	1	perfect
sgPTCHD3_4	GTACCTACCCAAGGACGAAG	PTCHD3	0	1	perfect
sgPTCHD4_1	GATCCAGGTATTCTGCAGAA	PTCHD4	0	1	perfect
sgPTCHD4_2	GCTTATAAGGAAGCTCCAGG	PTCHD4	0	1	perfect
sgPTCHD4_3	TATTGGACACCAACTGGGCG	PTCHD4	0	1	perfect
sgPTCHD4_4	TCTCCATCATCACAGCAGCA	PTCHD4	0	1	perfect
sgPTCRA_1	CACCCCTGAGAGGCTCCTGG	PTCRA	0	1	perfect
sgPTCRA_2	CAGCTGCCTGTGCGACCCCG	PTCRA	0	1	perfect
sgPTCRA_3	GGGTAGGGCTGGACACCCAA	PTCRA	0	1	perfect
sgPTCRA_4	GGTGCAGTCGATGGGAGCCG	PTCRA	0	1	perfect
sgPTDSS1_1	ACTCTTCCTGAATTTCGAGC	PTDSS1	1	1	single mismatch
sgPTDSS1_2	CGGCCGGTAGAAGAAGTCAA	PTDSS1	0	1	perfect
sgPTDSS1_3	GACGATGGTGAAGCTGAGCA	PTDSS1	0	1	perfect
sgPTDSS1_4	GCAGGGTGATGGTATGCGGC	PTDSS1	0	1	perfect
sgPTDSS2_1	ACACGGCCTACAACACCAAG	PTDSS2	0	1	perfect
sgPTDSS2_2	ACAGGTGAGGATGAAGAGCA	PTDSS2	1	1	single mismatch
sgPTDSS2_3	ACTGCCAGAGAGAGACTACG	PTDSS2	0	1	perfect
sgPTDSS2_4	GTACCAGCCAAGAAAGTGCG	PTDSS2	0	1	perfect
sgPTEN_1	ACCTCTGCAATTAAATTTGG	PTEN	0	1	perfect
sgPTEN_2	AGAGGCCCTAGATTTCTATG	PTEN	0	2	multi-target guides
sgPTEN_3	GAGTAACTATTCCCAGTCAG	PTEN	0	2	multi-target guides
sgPTEN_4	GGTGGGTTATGGTCTTCAAA	PTEN	0	2	multi-target guides
sgPTER_1	AACTCACTCCTCAGAGACCA	PTER	0	1	perfect
sgPTER_2	GGAAATAGCTTCCTGGCACG	PTER	0	1	perfect
sgPTER_3	GGTCATGGCCAGGTGTTCAT	PTER	0	1	perfect
sgPTER_4	TGTGTCTCGGCTAATCCCAG	PTER	0	1	perfect
sgPTF1A_1	GCGCGGCCTGAGCGGAGCGG	PTF1A	0	1	perfect
sgPTF1A_2	GCTCATCGCCGTCCTCCAGG	PTF1A	0	1	perfect
sgPTF1A_3	GTTGCTGGAGCACTTCCCCG	PTF1A	0	1	perfect
sgPTF1A_4	TCCTTCTTCGTACTTCGACG	PTF1A	0	1	perfect
sgPTGDR2_1	CATCCGCTACATCGACCACG	PTGDR2	0	1	perfect
sgPTGDR2_2	GAAGTAGGTGAAGAAGGGCA	PTGDR2	0	1	perfect
sgPTGDR2_3	GCCAAGAAGTAGGTGAAGAA	PTGDR2	0	1	perfect
sgPTGDR2_4	GGATGACTCCATTCTCCACC	PTGDR2	0	1	perfect
sgPTGDR_1	CGAGCGCGCCAGCAGCCCCA	PTGDR	0	1	perfect
sgPTGDR_2	GTAGAAGAAAGGGTGCCCTA	PTGDR	0	1	perfect
sgPTGDR_3	TGTGCCGTCGGTAGAAGAAA	PTGDR	0	1	perfect
sgPTGDR_4	TGTGGAAAAAGGCAACTCGG	PTGDR	0	1	perfect
sgPTGDS_1	CGTGCAGCCCAACTTCCAGC	PTGDS	0	1	perfect
sgPTGDS_2	GCATGGTTCGGGTCTCACAC	PTGDS	0	1	perfect
sgPTGDS_3	GTCCCACCTGAGGAAGGTGG	PTGDS	0	1	pam-distal double mismatch
sgPTGDS_4	TGGCTACTCATCACACACTG	PTGDS	1	1	single mismatch
sgPTGER1_1	CATGGAGAAGATGGGCAGCG	PTGER1	0	1	perfect
sgPTGER1_2	GCGGGCGACCGAGACCCGCG	PTGER1	0	1	perfect
sgPTGER1_3	GCTGGGCTGTGGCATGGCCG	PTGER1	0	1	perfect
sgPTGER1_4	GGGCGAGGCGACCACATGCG	PTGER1	0	1	perfect
sgPTGER2_1	CAGCACGTGGAACAAGGAGA	PTGER2	1	1	single mismatch
sgPTGER2_2	CGTACGAAGCCAGTACCACT	PTGER2	0	1	perfect
sgPTGER2_3	GACCTGCCTCATCAGCCCAG	PTGER2	0	1	perfect
sgPTGER2_4	TACTGCCCATAGTCCAGCAG	PTGER2	0	1	perfect
sgPTGER3_1	AAGTCCTTCCTGCTGTGCAT	PTGER3	0	1	perfect
sgPTGER3_2	GCCAACATGAAGGAGACCCG	PTGER3	0	1	perfect
sgPTGER3_3	GGCGCTGGCGATGAACAACG	PTGER3	0	1	perfect
sgPTGER3_4	GTACACGACGATGACGACCG	PTGER3	0	1	perfect
sgPTGER4_1	AAGGTGCTGTACTCGCACAG	PTGER4	0	1	perfect
sgPTGER4_2	CAGCCCAGTGACCATCCCGG	PTGER4	0	1	perfect
sgPTGER4_3	CTATTTCTACAGCCACTACG	PTGER4	1	1	single mismatch
sgPTGER4_4	GGGCACCGAGCAGCACCACG	PTGER4	0	1	perfect
sgPTGES2_1	CAGCTCGTAAGGGGAGCCCG	PTGES2	0	1	perfect
sgPTGES2_2	CCTTACGAGCTGCAGCCACG	PTGES2	0	1	perfect
sgPTGES2_3	CGCCGTGTGGTACAGCCCCA	PTGES2	0	1	perfect
sgPTGES2_4	GCTCGGACCTTGCTGCAGAA	PTGES2	0	1	perfect
sgPTGES3L_1	ATATCCTCCTTGGTAAGCCG	PTGES3L	0	1	perfect
sgPTGES3L_2	GCATTTAGAGTTCCAGGCAG	PTGES3L	0	1	perfect
sgPTGES3L_3	GCTGCCTCTCCTTATATGGT	PTGES3L	0	1	perfect
sgPTGES3L_4	TCTCCCGACCATATAAGGAG	PTGES3L	0	1	perfect
sgPTGES3L_5	TGGTCGGGAGAGCAGTTGAG	PTGES3L	0	1	perfect
sgPTGES3_1	CTGCAAAGTGGTACGATCGA	PTGES3	1	3	single mismatch
sgPTGES3_2	GGCAGCCTGCTTCTGCAAAG	PTGES3	1	2	single mismatch
sgPTGES3_3	TCGTACCACTTTGCAGAAGC	PTGES3	0	2	multi-target guides
sgPTGES3_4	TGCAAAGTGGTACGATCGAA	PTGES3	0	2	multi-target guides
sgPTGES_1	CGTGTCTCAGGGCATCCTCG	PTGES	0	1	perfect
sgPTGES_2	GCTGGTCATCAAGATGTACG	PTGES	0	1	perfect
sgPTGES_3	GGTCATCAAGATGTACGTGG	PTGES	0	1	perfect
sgPTGES_4	TCAGGCCTTTGCCAACCCCG	PTGES	0	1	perfect
sgPTGFRN_1	ACAGGTGTATCGTCAGCGAG	PTGFRN	0	1	perfect
sgPTGFRN_2	AGTGCCCACCACTCGAACCA	PTGFRN	0	1	perfect
sgPTGFRN_3	GGAAATCCAAGAAAAGGCCG	PTGFRN	0	1	perfect
sgPTGFR_1	GCAGTGTGATGGCCATTGAG	PTGFR	0	1	perfect
sgPTGFR_2	GGACATTTGATTGGTCAAAG	PTGFR	0	1	perfect
sgPTGFR_3	TCAGTAATCTTCATGACAGT	PTGFR	0	1	perfect
sgPTGFR_4	TTCAAACACAACCTGCCAGA	PTGFR	0	1	perfect
sgPTGIR_1	CCAGCACCGCGAAGGCCGAG	PTGIR	0	1	perfect
sgPTGIR_2	GCAGGAACCTCACCTACGTG	PTGIR	0	1	perfect
sgPTGIR_3	GCGAAGGCCGAGGGGCGCGC	PTGIR	0	1	perfect
sgPTGIR_4	GCTGGGCCCAGCGCATGCGG	PTGIR	0	1	perfect
sgPTGIS_1	ACGAGGATGAAGGAGAAGCA	PTGIS	0	1	perfect
sgPTGIS_2	GATGCTACAGAAGCAGGCAG	PTGIS	1	1	single mismatch
sgPTGIS_3	GCAGCAACAGTGCGGCCAGG	PTGIS	0	1	perfect
sgPTGIS_4	GGACCCACACTCCTACGACG	PTGIS	0	1	perfect
sgPTGR1_1	ATACCTCATGTAGGGATCCA	PTGR1	0	1	perfect
sgPTGR1_2	GGATGGTTCGTACTAAGACA	PTGR1	0	1	perfect
sgPTGR1_3	TGAAGCTTTGTTCCTCACCG	PTGR1	1	1	single mismatch
sgPTGR1_4	TGAGGAACAAAGCTTCAAGC	PTGR1	0	2	multi-target guides
sgPTGR2_1	AGAATAACCTTGGTTTGCCA	PTGR2	0	1	perfect
sgPTGR2_2	AGTGGCAGAGAATTTCCGAA	PTGR2	0	1	perfect
sgPTGR2_3	CTATTGGCCCTGGCAAACCA	PTGR2	0	1	perfect
sgPTGR2_4	GTAAATAGACTTCTTCCATT	PTGR2	0	1	perfect
sgPTGS1_1	CATCCCGCCCCAGAGCCAGA	PTGS1	0	1	perfect
sgPTGS1_2	CCTTCAGCAGGTCACACACA	PTGS1	0	1	perfect
sgPTGS1_3	GTGTTGATGCACTACCCCCG	PTGS1	0	1	perfect
sgPTGS1_4	TGGAGCGTCAGTATCAACTG	PTGS1	0	1	perfect
sgPTGS2_1	AAGTTCATCCCTGATCCCCA	PTGS2	0	1	perfect
sgPTGS2_2	CCACACTCATACATACACCT	PTGS2	0	1	perfect
sgPTGS2_3	TACTCACCTTTGACACCCAA	PTGS2	0	1	perfect
sgPTGS2_4	TCCCACCCATGTCAAAACCG	PTGS2	0	1	perfect
sgPTH1R_1	AGCATAATGGAATCAGACAA	PTH1R	1	1	single mismatch
sgPTH1R_2	CCTGGGCATGATTTACACCG	PTH1R	0	1	perfect
sgPTH1R_3	GGTCTCTTAGGCGGGCTGCA	PTH1R	0	1	perfect
sgPTH1R_4	TGAGGCTGAGCGCCTCACCG	PTH1R	0	1	perfect
sgPTH2R_1	CATCACAGCTCAACTCCAGG	PTH2R	0	1	perfect
sgPTH2R_2	GCAGGTAGAGACCTTCCACC	PTH2R	0	1	perfect
sgPTH2R_3	GTTGGCCCAGAGGAACAGTG	PTH2R	0	1	perfect
sgPTH2R_4	TATCTGGCTGCAGAAAGCGA	PTH2R	0	1	perfect
sgPTH2_1	ACAGGTGATGGAGACCCGCC	PTH2	0	1	perfect
sgPTH2_2	CCAGGTGTCCAGGAGCCCTC	PTH2	0	1	perfect
sgPTH2_3	GAGGCAGTGCGGACGCCCCA	PTH2	0	1	perfect
sgPTH2_4	GCAGCAGCAGCCGAACCCGA	PTH2	0	1	perfect
sgPTHLH_1	ATCAGCTCCTCCATGACAAG	PTHLH	0	1	perfect
sgPTHLH_2	GGAGTTAGGGGACACCTCCG	PTHLH	0	1	perfect
sgPTHLH_3	GGTGTTCCTGCTGAGCTACG	PTHLH	0	1	perfect
sgPTHLH_4	GGTTCAGCAGTGGAGCGTCG	PTHLH	0	1	perfect
sgPTH_1	ATACAGCTTATGCATAACCT	PTH	0	1	perfect
sgPTH_2	GATGATACCTGCAAAAGACA	PTH	0	1	perfect
sgPTH_3	GGGAAAACATCTGAACTCGA	PTH	0	1	perfect
sgPTH_4	TCACTCACAGATCTCTTCCT	PTH	0	1	pam-distal double mismatch
sgPTK2B_1	AATCCACTCCTACCTCCACT	PTK2B	0	1	perfect
sgPTK2B_2	ACAGAAACCTGGAGGCCCGG	PTK2B	0	1	perfect
sgPTK2B_3	CCATTACAATGAGTTCACAG	PTK2B	0	1	perfect
sgPTK2B_4	GATCGGGCCCAACATCCGGT	PTK2B	0	1	perfect
sgPTK2_1	ATATGGCTGACCTAATAGAT	PTK2	0	1	perfect
sgPTK2_2	CGATCATACTGGGAGATGCG	PTK2	0	1	perfect
sgPTK2_3	GCGAGGTTCCATTCACCAGC	PTK2	0	1	perfect
sgPTK2_4	GGAGGTTCACTGGCTTCACG	PTK2	0	1	perfect
sgPTK6_1	CGAGCTTGTGAACTACCACA	PTK6	0	1	perfect
sgPTK6_2	CGAGGAGCTGAGCTTCCGCG	PTK6	0	1	perfect
sgPTK6_3	CGTGGAAGACGTCCCCCGCG	PTK6	0	1	perfect
sgPTK6_4	GCCGACGCACAGCTTCCGAG	PTK6	0	1	perfect
sgPTK7_1	ACACTTGCATTGCCTCCAAC	PTK7	0	1	perfect
sgPTK7_2	ACATGCCGCTATTTGAGCCA	PTK7	0	1	perfect
sgPTK7_3	AGTCACCCGGGCAAAATGCA	PTK7	0	1	perfect
sgPTK7_4	TCTGCCCCTGGCCAATGCAG	PTK7	0	1	perfect
sgPTMA_1	CAATGAGGTAGACGAAGAAG	PTMA	1	3	single mismatch
sgPTMA_2	CACAGCATTCCCGTTAGCAG	PTMA	0	1	perfect
sgPTMA_3	CAGCTCCGAAATCACCACCA	PTMA	0	5	multi-target guides
sgPTMA_4	GTTGTGGAAGAGGCAGAAAA	PTMA	0	3	multi-target guides
sgPTMS_1	CACCATGTCGGAGAAAAGCG	PTMS	0	1	perfect
sgPTMS_2	CATGTCGGAGAAAAGCGTGG	PTMS	0	1	perfect
sgPTMS_3	GCAGGACCTGAAGGAGAAGA	PTMS	0	1	perfect
sgPTMS_4	GCGAAAGAAAGAAGTGGTGG	PTMS	0	2	multi-target guides
sgPTN_1	AGTGTGTGTGTGCCCACCAG	PTN	0	1	perfect
sgPTN_2	CTGACTGTGGAGAATGGCAG	PTN	0	1	perfect
sgPTN_3	CTGTGGATACTGCTGAAGCA	PTN	0	1	perfect
sgPTN_4	GCAGGGAAGAAAGAGAAACC	PTN	0	1	pam-distal double mismatch
sgPTOV1_1	CCTGTTCCGGAACTCCCAGT	PTOV1	0	1	perfect
sgPTOV1_2	GAGCGGTACGGGGCACGGCG	PTOV1	1	1	single mismatch
sgPTOV1_3	GCTCACGGCCAGACCCCCGA	PTOV1	1	1	single mismatch
sgPTOV1_4	GTTCTCGCCTTGGTTCACGT	PTOV1	0	2	multi-target guides
sgPTP4A1_1	CCAGTCATCAACAATCTGGT	PTP4A1	1	1	single mismatch
sgPTP4A1_2	GGTGGTGCACCATCATCAAA	PTP4A1	0	3	multi-target guides
sgPTP4A1_3	TCAACAATCTGGTTGGATGG	PTP4A1	1	3	single mismatch
sgPTP4A1_4	TGACTTCCACAGGAGCTGGG	PTP4A1	1	1	single mismatch
sgPTP4A2_1	AGATCTCCACAGGGGCTGGA	PTP4A2	1	2	single mismatch
sgPTP4A2_2	CTCATAGGAGATCTCCACAG	PTP4A2	0	2	multi-target guides
sgPTP4A2_3	TACTCTCAACAAGTTCACAG	PTP4A2	0	2	multi-target guides
sgPTP4A2_4	TCTACTATCTGATTAGGGGG	PTP4A2	0	2	multi-target guides
sgPTP4A3_1	CATGGCTCGGATGAACCGCC	PTP4A3	0	1	perfect
sgPTP4A3_2	CCAGGACCTGAAGAAGTACG	PTP4A3	1	1	single mismatch
sgPTP4A3_3	TCACCTCCACCGGGGCCGGG	PTP4A3	0	1	perfect
sgPTP4A3_4	TTTGTAGCTCACCTCCACCG	PTP4A3	0	1	perfect
sgPTPDC1_1	ACACTCGCTGTTATTCACCA	PTPDC1	0	1	perfect
sgPTPDC1_2	GCAGGAGCAAGCCATTAAGG	PTPDC1	0	1	perfect
sgPTPDC1_3	GCATGTTCCATGGCGTGTGG	PTPDC1	0	1	perfect
sgPTPDC1_4	GTACTTCTCCAGGAGCTCAG	PTPDC1	0	1	perfect
sgPTPLAD1_1	AAGTCAGGAGCCAAAAACAG	PTPLAD1	0	1	perfect
sgPTPLAD1_2	CCACGCGCAGATATAGCTCG	PTPLAD1	0	1	perfect
sgPTPLAD1_3	GAGAGCCTTCGCTTTCCAGT	PTPLAD1	0	1	perfect
sgPTPLAD1_4	GCGCCTAAATAAACTCCGAC	PTPLAD1	0	1	perfect
sgPTPLAD2_1	GCAAAAACCTTGGGAGAAGA	PTPLAD2	0	1	perfect
sgPTPLAD2_2	GGAAGTCCAAGAGAAATATG	PTPLAD2	0	1	perfect
sgPTPLAD2_3	GTTCCAGGAGAGATACGGAT	PTPLAD2	0	1	perfect
sgPTPLAD2_4	TGTGGTGATCACCAGTCAAG	PTPLAD2	0	1	perfect
sgPTPLA_1	ACGACATCGCCATGACCGCG	PTPLA	0	1	perfect
sgPTPLA_2	CCCGCGGCGCGCGTACCCCG	PTPLA	0	1	perfect
sgPTPLA_3	CTACGACATCGCCATGACCG	PTPLA	0	1	perfect
sgPTPLA_4	GTAGAAGGTGAGCCAGGCGG	PTPLA	0	1	perfect
sgPTPLB_1	AGCGGCACGCGGAAGAAGAA	PTPLB	0	1	perfect
sgPTPLB_2	GCTTCGGGCACTTGACATGG	PTPLB	0	1	perfect
sgPTPLB_3	GTACCTGGTCATCTACAATG	PTPLB	0	1	perfect
sgPTPLB_4	GTAGATGACCAGGTACGCCG	PTPLB	0	1	perfect
sgPTPMT1_1	CTGCTCTACACCCTGTTCCG	PTPMT1	0	1	perfect
sgPTPMT1_2	GCCGGCCTCCAGCAGCGCGG	PTPMT1	0	1	perfect
sgPTPMT1_3	GCGCCAGGTGAGCCGGGCCG	PTPMT1	1	1	single mismatch
sgPTPMT1_4	TGGCGCGTCAAGCTCCGCAA	PTPMT1	0	1	perfect
sgPTPN11_1	GGAGGAACATGACATCGCGG	PTPN11	0	1	perfect
sgPTPN11_2	GTAGGATCTGCACAGTTCAG	PTPN11	0	2	multi-target guides
sgPTPN11_3	GTGCAGATCCTACCTCTGAA	PTPN11	1	1	single mismatch
sgPTPN11_4	TTTCATTCCAACTTACCTAA	PTPN11	0	1	perfect
sgPTPN12_1	GCCTGCCGAGAATTTGAGAT	PTPN12	0	1	perfect
sgPTPN12_2	GTAAATCAACAGAACTTCCA	PTPN12	0	1	perfect
sgPTPN12_3	TGACTGTTGGAAAAGCTGAA	PTPN12	0	1	perfect
sgPTPN12_4	TTTGTGCCATAGATTATACG	PTPN12	0	1	perfect
sgPTPN13_1	GCTATTCGAGATCGATTGCG	PTPN13	0	1	perfect
sgPTPN13_2	GTAAATGACACACTACCAGA	PTPN13	0	1	perfect
sgPTPN13_3	GTCCATGCTTGACATCACCA	PTPN13	0	1	perfect
sgPTPN13_4	TTACTTACAAGAATAGACCG	PTPN13	0	1	perfect
sgPTPN14_1	AGAGACTGCCCTCTTTCACA	PTPN14	0	1	perfect
sgPTPN14_2	CTATACATACCAGAGAGGAT	PTPN14	1	1	single mismatch
sgPTPN14_3	GCAAGAGCCAGCAAGCACGA	PTPN14	0	1	perfect
sgPTPN14_4	GGATCTGGTGTACAGCCAAC	PTPN14	0	1	perfect
sgPTPN18_1	CCTCAAGGTCACATTCCAGA	PTPN18	0	1	perfect
sgPTPN18_2	GAGCGGCTGGAAGCGCGGGG	PTPN18	0	1	perfect
sgPTPN18_3	GCCGCAGCCTGGACTCGGCG	PTPN18	0	1	perfect
sgPTPN18_4	TCCTTAAGATGAGGAAGCAG	PTPN18	0	1	perfect
sgPTPN1_1	CGTCATGCTCAACAGAGTGA	PTPN1	0	1	perfect
sgPTPN1_2	GCAGGTATCAGCCAGACAGA	PTPN1	0	1	perfect
sgPTPN1_3	GGTGTGGGAGCAGAAAAGCA	PTPN1	0	1	perfect
sgPTPN1_4	GTGTGGGAGCAGAAAAGCAG	PTPN1	0	1	perfect
sgPTPN20B_1	AGCAGAAGACTTGAATTTCA	PTPN20B	1	1	single mismatch
sgPTPN20B_2	GGAAAACACACCTAGATCAA	PTPN20B	0	2	multi-target guides
sgPTPN20B_3	TATTAGTTATACCTTTCTGA	PTPN20B	0	2	multi-target guides
sgPTPN20B_4	TGTTCAGTAAACGATTATGA	PTPN20B	0	2	multi-target guides
sgPTPN21_1	CTGGCTGTAGACCAGCGCCG	PTPN21	0	1	perfect
sgPTPN21_2	GGGTTGGACGACATCGGCGA	PTPN21	0	1	perfect
sgPTPN21_3	GTACGCCTACAGCAGGCCCG	PTPN21	0	1	perfect
sgPTPN21_4	TGAAATGCTGTACATGCAGG	PTPN21	1	1	single mismatch
sgPTPN22_1	GCATGCATGGAGTATGAAAT	PTPN22	0	1	perfect
sgPTPN22_2	GGATGTACGTTGTTACCAAG	PTPN22	0	1	perfect
sgPTPN22_3	GTAGCTGGAATCCTCATCAG	PTPN22	0	1	perfect
sgPTPN22_4	TCATCCTCCAGAAGTCCAGG	PTPN22	0	1	perfect
sgPTPN23_1	CCAGGCCCTCACATGAGCCA	PTPN23	0	1	perfect
sgPTPN23_2	GCAGGTAATGAAGCTGGCCG	PTPN23	0	1	perfect
sgPTPN23_3	GCTAGAGCAGAAGTTTCAGG	PTPN23	0	1	perfect
sgPTPN23_4	GGTGGTAGATTACTACAAGG	PTPN23	0	1	perfect
sgPTPN2_1	CCATGACTATCCTCATAGAG	PTPN2	0	1	perfect
sgPTPN2_2	CCATGCCCACCACCATCGAG	PTPN2	1	1	single mismatch
sgPTPN2_3	CCGCGACTCACCAAGTACAG	PTPN2	0	1	perfect
sgPTPN2_4	GGAAACTTGGCCACTCTATG	PTPN2	0	1	perfect
sgPTPN3_1	CCTGCTATATCAACATAGCG	PTPN3	0	1	perfect
sgPTPN3_2	GCTCTTAGATGACTTCCACA	PTPN3	0	1	perfect
sgPTPN3_3	TATGGAGTAGAACTGCACAG	PTPN3	0	1	perfect
sgPTPN3_4	TTATCTGCAGAAGAGTGGCG	PTPN3	0	1	perfect
sgPTPN4_1	AGTTGAATTCCACTATGCAA	PTPN4	1	1	single mismatch
sgPTPN4_2	GCAGCAGTATTAGAAGGACA	PTPN4	0	1	perfect
sgPTPN4_3	TACTGATTAGGAGTTCCCGG	PTPN4	0	1	perfect
sgPTPN4_4	TCACGTTTCCGATTGCCTGC	PTPN4	0	1	perfect
sgPTPN5_1	CCTCGGAGTCATCAGCAGCG	PTPN5	0	1	perfect
sgPTPN5_2	GCTCAGAAGCCACCACCTCG	PTPN5	0	1	perfect
sgPTPN5_3	GCTGGATCTGAGGGCGGCGA	PTPN5	0	1	perfect
sgPTPN5_4	TCACTCACCGTCAAGTCCAT	PTPN5	1	1	single mismatch
sgPTPN6_1	CGGCCCAGTCGCAAGAACCA	PTPN6	0	1	perfect
sgPTPN6_2	GATGCAGAGACCCTGCTCAA	PTPN6	0	1	perfect
sgPTPN6_3	GATGTGGGTGACCCTGAGCG	PTPN6	0	1	perfect
sgPTPN6_4	GCTCCGATCCCACTAGTGAG	PTPN6	0	1	perfect
sgPTPN7_1	GATGGGTTCTACGGCCCCCA	PTPN7	0	1	perfect
sgPTPN7_2	GGCAGGCCAGAGAACAGCAG	PTPN7	0	1	perfect
sgPTPN7_3	GGTGTGTTCACAGAGCAGAT	PTPN7	0	1	perfect
sgPTPN7_4	TCTGCTCTGTGAACACACCC	PTPN7	0	1	perfect
sgPTPN9_1	ACAGCCACATTCCAAGACAG	PTPN9	0	1	perfect
sgPTPN9_2	CTGAGGATCTCAGAACGAAG	PTPN9	0	1	perfect
sgPTPN9_3	GTAGGAGTGGAACAATTCTA	PTPN9	0	1	perfect
sgPTPN9_4	TAGGAACTGGAAATTCCAAG	PTPN9	0	1	perfect
sgPTPRA_1	AATTCTTTCCGCTTATCCAA	PTPRA	0	1	perfect
sgPTPRA_2	AGACACCCGAATATTCCCAT	PTPRA	0	1	perfect
sgPTPRA_3	CCTTACCCACATCCTCAGTG	PTPRA	0	1	perfect
sgPTPRA_4	TCTGGAAGCCACGTTCCATT	PTPRA	0	1	perfect
sgPTPRB_1	GAGGTTGTAGAGGTAGCCAG	PTPRB	1	1	single mismatch
sgPTPRB_2	GCTGAGGTAGTCATTACGAC	PTPRB	0	1	perfect
sgPTPRB_3	TCAGTGCCTGACAAAGTCCA	PTPRB	0	1	perfect
sgPTPRB_4	TCTTGTCTTGACGATTAGCG	PTPRB	0	1	perfect
sgPTPRCAP_1	CGGCACCTAGGCGGGCCGGG	PTPRCAP	0	1	perfect
sgPTPRCAP_2	CTTGGGCTCGGGTGGCAGCG	PTPRCAP	0	1	perfect
sgPTPRCAP_3	GGATGCTGCTGGCCCTGCCA	PTPRCAP	0	1	perfect
sgPTPRCAP_4	GGTAGTAGCCCCCTGAGTCA	PTPRCAP	0	1	perfect
sgPTPRC_1	ATATTAATTCTTACCAGTGG	PTPRC	0	1	perfect
sgPTPRC_2	GAGTTTAAGCCACAAATACA	PTPRC	0	1	perfect
sgPTPRD_1	AATCATGAAATCATGCCAGG	PTPRD	0	1	perfect
sgPTPRD_2	GCAGAAGATCAAATTCCCAG	PTPRD	0	1	perfect
sgPTPRD_3	GCTTACTCTCAGCATCCGTG	PTPRD	0	1	perfect
sgPTPRD_4	TCATCCCTCGGAGTCCGTAA	PTPRD	0	1	perfect
sgPTPRE_1	AGCGACAAGAAGATGCCCAA	PTPRE	0	1	perfect
sgPTPRE_2	CCTCCTCCAGGTGCTCCACG	PTPRE	0	1	perfect
sgPTPRE_3	CTGTATGCAGAACTTCCGGA	PTPRE	0	1	perfect
sgPTPRE_4	GCGCCCTCAGATGGTTCAAA	PTPRE	0	1	perfect
sgPTPRF_1	GTAGACCCTGCCACGAGCAA	PTPRF	0	1	perfect
sgPTPRF_2	GTTGATGTCTCGGAACACCA	PTPRF	0	1	perfect
sgPTPRF_3	TCGCACATACAGGTTCGCAG	PTPRF	0	1	perfect
sgPTPRF_4	TGGAGAAACGAGGAGCCACG	PTPRF	0	1	perfect
sgPTPRG_1	ATACCACTCGAATATTCCAA	PTPRG	0	1	perfect
sgPTPRG_2	GGTCCCTTGGAATATTCGAG	PTPRG	0	1	perfect
sgPTPRG_3	GTACCGATAATAGCTGCCCA	PTPRG	0	1	perfect
sgPTPRG_4	TTACATTTAGGTCAGTCCGA	PTPRG	0	1	perfect
sgPTPRH_1	CCGTGGATAGACTTGAACCC	PTPRH	1	1	single mismatch
sgPTPRH_2	CTACAGCTACTGGGTCTCAT	PTPRH	0	1	perfect
sgPTPRH_3	GTACGTATACTGGGTCCAGT	PTPRH	0	1	perfect
sgPTPRH_4	GTATACGTACAACTGAGAGT	PTPRH	0	1	perfect
sgPTPRJ_1	AAGCCTGTGATGTTACACCA	PTPRJ	0	1	perfect
sgPTPRJ_2	CTATGCTTACCAGTGCTACT	PTPRJ	0	1	perfect
sgPTPRJ_3	TTACTGTTGTGCATCAACCA	PTPRJ	0	1	perfect
sgPTPRJ_4	TTTCCAAGTTAAGATCACAT	PTPRJ	0	1	perfect
sgPTPRK_1	ATGATCCTAACCAATCCAGA	PTPRK	0	1	perfect
sgPTPRK_2	CATTTCAGTGCATTGCCACA	PTPRK	0	1	perfect
sgPTPRK_3	CTACCACCCGAGATGCCCCA	PTPRK	0	1	perfect
sgPTPRM_1	CTGATCCTCATGAACCCAGA	PTPRM	0	1	perfect
sgPTPRM_2	CTTCAGTGCGAATCATGCAG	PTPRM	0	1	perfect
sgPTPRM_3	GCAAGAGTAATTCTCCTCCG	PTPRM	0	1	perfect
sgPTPRM_4	TTATAGCTCGTGGAATCGAC	PTPRM	0	1	perfect
sgPTPRN2_1	GCCCCTTCGTCCGTCCCCCG	PTPRN2	0	1	perfect
sgPTPRN2_2	GGGAGAGTCTGGAGAACAGG	PTPRN2	0	1	perfect
sgPTPRN2_3	GGGTCTTCGGAATCTCCCAG	PTPRN2	0	1	perfect
sgPTPRN2_4	TCAGTGCCTATGCTGCCCAG	PTPRN2	0	1	perfect
sgPTPRN_1	CTGCTGCAGCTACTGCCCAA	PTPRN	0	1	pam-distal double mismatch
sgPTPRN_2	GAGTGTGGAGAGCTGCTCAG	PTPRN	0	1	perfect
sgPTPRN_3	GCAGCCCTACCTGTTCCACC	PTPRN	0	1	perfect
sgPTPRN_4	GGGTCTCAGAGGGCTCCCCA	PTPRN	0	1	perfect
sgPTPRO_1	AGGAGTATATTGCCACCCAG	PTPRO	0	1	perfect
sgPTPRO_2	TCAGGGATACAACTCACCCC	PTPRO	0	1	perfect
sgPTPRO_3	TCATGGAGACTAATCTCACA	PTPRO	0	1	perfect
sgPTPRO_4	TTAATTATCAGGAGTAAAAA	PTPRO	0	1	perfect
sgPTPRR_1	AGACCTTGTGAGAATTCGGC	PTPRR	0	1	perfect
sgPTPRR_2	GAAAGGAGAAGGGCAAACAG	PTPRR	0	1	perfect
sgPTPRR_3	GGTGTTGGTATAGACACAAA	PTPRR	0	1	perfect
sgPTPRR_4	TTGTGTCTATACCAACACCA	PTPRR	0	1	perfect
sgPTPRS_1	ACTGCCTTCAACCTGCTCAA	PTPRS	0	1	perfect
sgPTPRS_2	CTACCGCGTCTACTACACCA	PTPRS	0	1	perfect
sgPTPRS_3	GGTGAAGGCGAGCACCCGCA	PTPRS	0	1	perfect
sgPTPRS_4	TCGATGTTGGGGAAGCCAGA	PTPRS	0	1	perfect
sgPTPRT_1	CATCAGAGCGGATCACACAG	PTPRT	0	1	perfect
sgPTPRT_2	GCGACTTCAGAAGTCACGGA	PTPRT	0	1	perfect
sgPTPRT_3	GTACTTGCTGACGCTCCGCT	PTPRT	0	1	perfect
sgPTPRT_4	GTCTGGTGTGTCCAACTACG	PTPRT	0	1	perfect
sgPTPRU_1	GCACCTGCGGACCTGCCCCA	PTPRU	1	1	single mismatch
sgPTPRU_2	GTGTTCTCAGACTCGCCCAG	PTPRU	0	1	perfect
sgPTPRU_3	TGGAGAGTAGACTTACCGTG	PTPRU	0	1	perfect
sgPTPRU_4	TGTGTGTCCCAGGCCCCGCG	PTPRU	0	1	perfect
sgPTPRZ1_1	ACTAACCGATCCCCAACAAG	PTPRZ1	0	1	perfect
sgPTPRZ1_2	GCAGGCCCAGTGATGTCACA	PTPRZ1	0	1	perfect
sgPTPRZ1_3	GCTCTTCTCACTCACCCAGG	PTPRZ1	0	1	perfect
sgPTPRZ1_4	TCTCTGAGAACATATCCCAA	PTPRZ1	0	1	perfect
sgPTRF_1	CCACGCTCTATATTGTCGAG	PTRF	0	1	perfect
sgPTRF_2	CCTCCTGGACAAAATCATCG	PTRF	0	1	perfect
sgPTRF_3	GCTGCCAGAGAAGGAGGGCG	PTRF	0	1	perfect
sgPTRF_4	GTCAACGTGAAGACCGTGCG	PTRF	0	1	perfect
sgPTRH1_1	CACCATCCACCGCTTCCCCG	PTRH1	0	1	perfect
sgPTRH1_2	GGCGAGGCTCCAAAACACAT	PTRH1	0	1	perfect
sgPTRH1_3	GGGGGCAGCATGAGGCCGGG	PTRH1	0	1	perfect
sgPTRH1_4	TTGGCGTTCATAAGCCGCCG	PTRH1	0	1	perfect
sgPTRH2_1	AAGCATCTTGGGAGACAGCG	PTRH2	0	1	perfect
sgPTRH2_2	GCAAGCATCTTGGGAGACAG	PTRH2	0	1	perfect
sgPTRH2_3	GCATCCCAAAGCATACTCGA	PTRH2	0	1	perfect
sgPTRH2_4	GGAGCCTTCGAGTATGCTTT	PTRH2	0	1	perfect
sgPTRHD1_1	CATCTTCCTGACCACCCGAA	PTRHD1	0	1	perfect
sgPTRHD1_2	CCTGATCCCAAGATGCACCG	PTRHD1	0	1	perfect
sgPTRHD1_3	GCGGTGAGTGTGCAAGGCCG	PTRHD1	0	1	perfect
sgPTRHD1_4	GGTAGCGCAGGCTTGTCACG	PTRHD1	0	1	perfect
sgPTS_1	ATAGTTGTGGTGACAGTACA	PTS	0	1	perfect
sgPTS_2	GCAACAATCCAAATGGCCAT	PTS	0	1	perfect
sgPTS_3	GGGAAATGCAACAATCCAAA	PTS	0	1	perfect
sgPTS_4	TCATAACCATTCCCGTAGCA	PTS	0	1	perfect
sgPTTG1IP_1	GATGAGCAGCAGGAGCAGCG	PTTG1IP	0	1	perfect
sgPTTG1IP_2	GCGCCCTCACCAGCTCCGGG	PTTG1IP	0	1	perfect
sgPTTG1IP_3	GCTCCTGCTGCTCATCCCGG	PTTG1IP	0	1	perfect
sgPTTG1IP_4	GGAGCAGCGCGGCGCCACCG	PTTG1IP	0	1	perfect
sgPTTG1_1	GAAAAGTCTGTAAAGACCAA	PTTG1	1	2	single mismatch
sgPTTG1_2	GCCCATCCTTAGCAACCACA	PTTG1	0	1	perfect
sgPTTG1_3	GTAGCTTTAGGTAAGGCTGG	PTTG1	1	1	single mismatch
sgPTTG1_4	TCAGCAATCAAAGCCTTAGA	PTTG1	0	1	perfect
sgPTTG2_1	CCTTCAATCAAAGCATTAGA	PTTG2	1	2	single mismatch
sgPTTG2_2	GAAAAGTCAGTAAAGACCAA	PTTG2	0	2	multi-target guides
sgPTTG2_3	GCACATCCTTGGCAGCCACA	PTTG2	0	1	perfect
sgPTTG2_4	GTAGCTTTAGGTAAGGCTGA	PTTG2	1	1	single mismatch
sgPTX3_1	CCGCAGCTCCTCTAGCACCG	PTX3	0	1	perfect
sgPTX3_2	GACGCGAGCCGACCTGCACG	PTX3	0	1	perfect
sgPTX3_3	GCGCATGCTGCTGCAAGCCA	PTX3	0	1	perfect
sgPTX3_4	GCTGCAGGCGACCCGCGACG	PTX3	0	1	perfect
sgPTX4_1	ACAGTTCCGGAGATTCCAGG	PTX4	0	1	perfect
sgPTX4_2	GACCTCCCTGAAGCTTCAGA	PTX4	0	1	perfect
sgPTX4_3	GAGGCCGGAAAGTAGACACG	PTX4	0	1	perfect
sgPTX4_4	GTCCCTCTGAAGCTTCAGGG	PTX4	0	1	perfect
sgPUF60_1	AGATAGAGCCCACGTAGACG	PUF60	0	1	perfect
sgPUF60_2	GCAGCAGCTCACCAACCTGC	PUF60	0	1	perfect
sgPUF60_3	GCTCTATCTACTATGAGCTG	PUF60	0	1	perfect
sgPUF60_4	TCAGGCCAAGAAGTACGCCA	PUF60	0	1	perfect
sgPUM1_1	GCTGCTCATCAGCCGCACAT	PUM1	0	1	perfect
sgPUM1_2	GCTGCTGGAAAAGACTGGCA	PUM1	0	1	perfect
sgPUM1_3	TCATCAGCGCTGCTCCCCCA	PUM1	0	1	perfect
sgPUM1_4	TCTTAGACAGGAATCGCCCG	PUM1	0	1	perfect
sgPUM2_1	GCAGCAAGCAGAATCACTTG	PUM2	0	1	perfect
sgPUM2_2	GTACAGAGAAGATCTGGACA	PUM2	0	1	perfect
sgPUM2_3	GTAGCTCCTGAAGAGTCCAT	PUM2	0	1	perfect
sgPUM2_4	TTAGCTGTAGGATTAGGAAG	PUM2	0	1	perfect
sgPURA_1	ATCATGGCGGACCGAGACAG	PURA	0	1	perfect
sgPURA_2	CCGCTTCCTGAAGATCGCCG	PURA	1	1	single mismatch
sgPURA_3	CGCAGGAGCTGGCCTCCAAG	PURA	1	1	single mismatch
sgPURA_4	GCCCGAGCCGGGGTGCCCCA	PURA	0	1	perfect
sgPURB_1	CCGCTTCCTCAAGATCGCCG	PURB	1	1	single mismatch
sgPURB_2	CGCCGAAGCCGCCACCGCCG	PURB	0	1	perfect
sgPURB_3	CTTCCTGCGCATCCGCCAAA	PURB	1	1	single mismatch
sgPURB_4	TCGCTCTTGAGCGCGCGCCG	PURB	0	1	perfect
sgPURG_1	CTCCCACTACCCCCACTACG	PURG	0	1	perfect
sgPURG_2	CTTCGGCTATCTTTAGGAAG	PURG	0	1	perfect
sgPURG_3	GCAAAGAGCAAGGCTCCAGA	PURG	1	1	single mismatch
sgPURG_4	GGAGCTGGCCTCCAAACGAG	PURG	0	1	perfect
sgPUS10_1	AATCTAAGTCAAAATGGAGA	PUS10	0	1	perfect
sgPUS10_2	CCAGTTCCTCTGAAAACAGG	PUS10	0	1	perfect
sgPUS10_3	CCCAGTTCCTCTGAAAACAG	PUS10	0	1	perfect
sgPUS10_4	GCTGGTGAATTCAAACCCAG	PUS10	0	1	perfect
sgPUS1_1	CCCAGAATCCGAATGTGAGA	PUS1	0	1	perfect
sgPUS1_2	GCGAAGAAGCTCAAGAGCGG	PUS1	0	1	perfect
sgPUS1_3	GTTCTCCGTCCTCCCAGACG	PUS1	0	1	perfect
sgPUS1_4	TTGTGCGCAAAGGCAAACGT	PUS1	0	1	perfect
sgPUS3_1	CCTTCGCTCTCAGTTTCCAA	PUS3	0	1	perfect
sgPUS3_2	CTTCGCTCTCAGTTTCCAAG	PUS3	0	1	perfect
sgPUS3_3	GGAACAGGCCAAAAATAAGG	PUS3	0	1	perfect
sgPUS3_4	TATATGGGCTGGGGATACCA	PUS3	0	1	perfect
sgPUS7L_1	AAATGATTCTGCAAACCTGA	PUS7L	0	1	perfect
sgPUS7L_2	CTTCCCTTCCCAAATCTCTG	PUS7L	0	1	perfect
sgPUS7L_3	GGACCACAGAGATTTGGGAA	PUS7L	0	1	perfect
sgPUS7L_4	TTAGAAAAGTGACTCCAGAG	PUS7L	0	1	perfect
sgPUS7_1	AGGATTAGAGACAAAAACAG	PUS7	0	1	perfect
sgPUS7_2	GATGAAGCATGGACTCACTG	PUS7	0	1	perfect
sgPUS7_3	GGAGGAAGATGGACTTTCAG	PUS7	0	1	perfect
sgPUS7_4	GTTGTCGAAGATAATGACAG	PUS7	0	1	perfect
sgPUSL1_1	CGGGGTCCAGAACTACCTGG	PUSL1	0	1	perfect
sgPUSL1_2	GGTCCACGCCCTGAGCAACG	PUSL1	0	1	perfect
sgPUSL1_3	GTACAGGTAGGTCCGGGACG	PUSL1	0	1	perfect
sgPUSL1_4	GTTCACCATCTCCAGCCGCA	PUSL1	0	1	perfect
sgPVALB_1	CCACAAAAAGTTCTTCCAAA	PVALB	0	1	perfect
sgPVALB_2	CGGCCTGAAGAAAAAGAGTG	PVALB	0	1	perfect
sgPVALB_3	GAGGACATCAAGAAGGCGGT	PVALB	0	1	perfect
sgPVALB_4	TGAGGACATCAAGAAGGCGG	PVALB	0	1	perfect
sgPVRIG_1	ACTTCCTGCGATGAGAACAG	PVRIG	0	2	multi-target guides
sgPVRIG_2	CAGACCCCAGGAACCCACAA	PVRIG	1	1	single mismatch
sgPVRIG_3	GCTGTGTTGCACCCAGAACG	PVRIG	0	1	perfect
sgPVRIG_4	TGCTGCTCTGGGTTTCCCAG	PVRIG	0	2	multi-target guides
sgPVRL1_1	ATAGTGCCATCGGTGAAGGA	PVRL1	0	1	perfect
sgPVRL1_2	CAGTGCTTCGAGCCAAGAAG	PVRL1	0	1	perfect
sgPVRL1_3	CCTCATCCTCCAGCTCCAGG	PVRL1	0	1	perfect
sgPVRL1_4	GTACCCTCTATCCAATTGGT	PVRL1	0	1	perfect
sgPVRL2_1	AGTTTGCCACCTTCCCCAAG	PVRL2	0	1	perfect
sgPVRL2_2	GCCCGAAGCCTGGCAGCGAG	PVRL2	0	1	perfect
sgPVRL2_3	GCGAGTTCAAGTGCTACCCG	PVRL2	0	1	perfect
sgPVRL2_4	GGCGTCGGCGGCGATCTCGA	PVRL2	0	1	perfect
sgPVRL3_1	ACAATTACTCTGCATAACAT	PVRL3	0	1	perfect
sgPVRL3_2	GCAGCAGGAGCCCGGCTCCG	PVRL3	0	1	perfect
sgPVRL3_3	GCCGCCTCCAGGACACAGCG	PVRL3	0	1	perfect
sgPVRL3_4	TTGCCGCCTCCAGGACACAG	PVRL3	0	1	perfect
sgPVRL4_1	ACTGCCCTGCTTCTACCGAG	PVRL4	0	1	perfect
sgPVRL4_2	CATGTGAGCCCGGCTTACGA	PVRL4	0	1	perfect
sgPVRL4_3	GCTGGACCAGGATTCAGTGA	PVRL4	0	1	perfect
sgPVRL4_4	GGAGCACTGAGCCGTCCAGG	PVRL4	0	1	perfect
sgPVR_1	CCAGCTATTCGGAGTCCAAA	PVR	0	1	perfect
sgPVR_2	CTGTTCGTCACGTTCCCGCA	PVR	0	1	perfect
sgPVR_3	GCCGTCTTCCACCAAACGCA	PVR	0	1	perfect
sgPVR_4	TGTCACAGCTGACTTGGGCG	PVR	0	1	perfect
sgPWP1_1	AGGCCACGCACGTCACCTGG	PWP1	0	1	perfect
sgPWP1_2	GCTCATAGAGAAGAAGGTGG	PWP1	0	1	perfect
sgPWP1_3	GTATCTTTCAGAGTAACGTA	PWP1	0	1	perfect
sgPWP1_4	TTAGAGCCAGTCTTCACACT	PWP1	0	1	perfect
sgPWP2_1	CATCGACGATGATAGCGAGG	PWP2	0	1	perfect
sgPWP2_2	GCAGCTGTACTCACTCAGCC	PWP2	0	1	perfect
sgPWP2_3	GTGAAGGTCAAAGGCTCGCA	PWP2	0	1	perfect
sgPWP2_4	TTAACCTCATCCACTCCCTG	PWP2	0	1	perfect
sgPWWP2A_1	ACTGAAGCGTCTGTGCCGGA	PWWP2A	0	1	perfect
sgPWWP2A_2	ACTGTCACAGGGATACCATG	PWWP2A	0	1	perfect
sgPWWP2A_3	AGAAGCTAGGAAGAAAATGG	PWWP2A	0	1	perfect
sgPWWP2A_4	TGGAATGTATTACTTTGGAG	PWWP2A	0	1	perfect
sgPWWP2B_1	CCAGGACCATCAAGCGCACG	PWWP2B	0	1	perfect
sgPWWP2B_2	GCCATGGCTGTCGTTGACAG	PWWP2B	0	1	perfect
sgPWWP2B_3	GCGGCGAGCGGAGCTTCGCG	PWWP2B	0	1	perfect
sgPWWP2B_4	GGACCATCAAGCGCACGCGG	PWWP2B	0	1	perfect
sgPXDC1_1	CGTGCCCTCAAACACCGCCG	PXDC1	0	1	perfect
sgPXDC1_2	CTACCTGCACCGCAGCCTGG	PXDC1	0	1	perfect
sgPXDC1_3	GGAGTTCTTCGAGATCCGCA	PXDC1	0	1	perfect
sgPXDC1_4	GGTGCAGGTAGAGCACGCTG	PXDC1	0	1	perfect
sgPXDNL_1	CGTCTACTTCACCTGCCGGG	PXDNL	0	1	perfect
sgPXDNL_2	GCATGGCCAGAAATTCCGCT	PXDNL	0	1	perfect
sgPXDNL_3	GTTTGGGGTTTCCTTCCGCC	PXDNL	0	1	perfect
sgPXDNL_4	TGTCATGCCAACAATAGCCA	PXDNL	0	1	perfect
sgPXDN_1	AATCCAGCCACAGAATACAG	PXDN	0	1	perfect
sgPXDN_2	GCACGAGCGCCAACAGGCAG	PXDN	0	1	perfect
sgPXDN_3	GGATTTGCTGAAAACCTACG	PXDN	0	1	perfect
sgPXDN_4	TGGAGACCCGAAGTACCTGA	PXDN	0	1	perfect
sgPXK_1	CCAGGCCCTGAATCTTCTTA	PXK	0	1	perfect
sgPXK_2	CCTCCCACTTTGGTTCTGAT	PXK	0	1	perfect
sgPXK_3	CGTATACTCACCAAACAAGA	PXK	0	1	perfect
sgPXK_4	TTAAAAATCAGCCAAAGGAA	PXK	0	1	perfect
sgPXMP2_1	CTAGAAGTCTGGATGTCGGT	PXMP2	0	1	perfect
sgPXMP2_2	GCTCTTCCTGCGGCTCTACC	PXMP2	0	1	perfect
sgPXMP2_3	GTATGGCACTCACCCGTAAA	PXMP2	0	1	perfect
sgPXMP2_4	TACTGGGCGAGCGCCCGCCG	PXMP2	0	1	perfect
sgPXMP4_1	ACGAGCAGAGCCCTTAGCTG	PXMP4	0	1	perfect
sgPXMP4_2	CAGAGCCCTTAGCTGCGGCG	PXMP4	0	1	perfect
sgPXMP4_3	GCTGCGTTGGCCGTGCTTAA	PXMP4	0	1	perfect
sgPXMP4_4	GTTCCGGAAGCCCTTAAGCA	PXMP4	0	1	perfect
sgPXN_1	CCTGCCATCACTGTGAACCA	PXN	0	1	perfect
sgPXN_2	GCAGGCGGTCGAGTTCAGAA	PXN	0	1	perfect
sgPXN_3	GTCTGACCTGAACAAGCTGG	PXN	0	1	perfect
sgPXN_4	TTAGGCTTCTCTTTCGTCAG	PXN	0	1	perfect
sgPXT1_1	AACATGAAGAAAAAACATGA	PXT1	0	1	perfect
sgPXT1_2	CACATTGTTGCAAATCACTG	PXT1	0	1	perfect
sgPXT1_3	CCAGCCATGTCAAGGAACCC	PXT1	0	1	perfect
sgPXT1_4	TTTGCAACAATGTGTTACTT	PXT1	0	1	perfect
sgPXYLP1_1	ACAAAAGAGCTTCATAAACG	PXYLP1	0	1	perfect
sgPXYLP1_2	GACCAGCTTAAAATGATGCG	PXYLP1	0	1	perfect
sgPXYLP1_3	GTACTGCAACATCCCCAGCG	PXYLP1	0	1	perfect
sgPXYLP1_4	GTGCATGTGTTCATTCGCCA	PXYLP1	0	1	perfect
sgPYCARD_1	GAACTTCTTGAGCTCCTCGG	PYCARD	0	1	perfect
sgPYCARD_2	GCTGGAGAACCTGACCGCCG	PYCARD	0	1	perfect
sgPYCARD_3	GTAGAAGCTGACCAGCTTGT	PYCARD	0	1	perfect
sgPYCARD_4	GTTCAAGCTGAAGCTGCTGT	PYCARD	0	1	perfect
sgPYCR1_1	AATGGAGCTGATGGTGACGC	PYCR1	0	1	perfect
sgPYCR1_2	ACACATTGTGGTGTCCTGCG	PYCR1	0	1	perfect
sgPYCR1_3	CTGGAGTGTTGGTCATGCAG	PYCR1	1	1	single mismatch
sgPYCR1_4	GGAGCTAGCCATTATCTTGT	PYCR1	0	1	perfect
sgPYCR2_1	AGTCTCCTCTTGCAGAAGAT	PYCR2	0	1	perfect
sgPYCR2_2	CTATTATCTTGTGAGCCGAC	PYCR2	0	1	perfect
sgPYCR2_3	GATGTGTCTGGCTTGCACGT	PYCR2	0	1	perfect
sgPYCR2_4	GTCTTCTGCAGGCATCCTGT	PYCR2	0	1	perfect
sgPYCRL_1	GACCACGCACTCCAACCAGG	PYCRL	0	1	perfect
sgPYCRL_2	GCTGCTGCCCCCAAACACAC	PYCRL	0	1	perfect
sgPYCRL_3	GGTGTCTCTGAGCACCCTGG	PYCRL	1	1	single mismatch
sgPYCRL_4	TGGATGGGCGGTGAGCGCAG	PYCRL	0	1	perfect
sgPYDC1_1	AGCTGCCCGAGCGCGCCCCG	PYDC1	0	1	perfect
sgPYDC1_2	GGCTTTGAGCGCATCCCGCG	PYDC1	0	1	perfect
sgPYDC1_3	GGGACGGTGCCGCTGCGCGA	PYDC1	0	1	perfect
sgPYDC1_4	GGTGCTGGAGAACCTGACAC	PYDC1	0	1	perfect
sgPYGB_1	CTTGGCTGAGAACATCTCCA	PYGB	0	1	perfect
sgPYGB_2	GCAACCCCTGGGAGAAAGCG	PYGB	0	1	perfect
sgPYGB_3	GCTGCGCTACGGCAACCCCT	PYGB	1	1	single mismatch
sgPYGB_4	TAGATTATCTCCAGGTGCCG	PYGB	0	1	perfect
sgPYGL_1	CTACTACGACAAGTGCCCCA	PYGL	0	1	perfect
sgPYGL_2	GCTCAGATATGGAAACCCTT	PYGL	0	1	perfect
sgPYGL_3	TCTCCACGCCCACGATGCCG	PYGL	0	1	perfect
sgPYGL_4	TGACGGACCAGGAGAAGCGG	PYGL	0	1	perfect
sgPYGM_1	CTACTATGAGAAGGACCCCA	PYGM	0	1	perfect
sgPYGM_2	CTGTGCCTACACCAACCACA	PYGM	0	1	perfect
sgPYGM_3	TAGATGATCTGGAGGTGCCG	PYGM	0	1	perfect
sgPYGM_4	TGTGTTGGACCGAAACCTGG	PYGM	0	1	perfect
sgPYGO1_1	CGATTAAAACCCATGCCCAG	PYGO1	0	1	perfect
sgPYGO1_2	CTCCAAAGCCAGGATAACCA	PYGO1	0	1	perfect
sgPYGO1_3	GAGCATACTCAGACAATGGA	PYGO1	0	1	perfect
sgPYGO1_4	TATGGGGAAGACATTCTTGG	PYGO1	0	1	perfect
sgPYGO2_1	CCTCCAGTGCTGTAGCCTGG	PYGO2	0	1	perfect
sgPYGO2_2	CTTCGGAGCCCCCAAAGTGG	PYGO2	0	1	perfect
sgPYGO2_3	GCTTTCAACATGCCCCCCCA	PYGO2	0	1	perfect
sgPYGO2_4	GGAAAGTTCATGTTGCCTGG	PYGO2	0	1	perfect
sgPYHIN1_1	AGAAGACCCAATAATCGCGA	PYHIN1	0	1	perfect
sgPYHIN1_2	GTTCCAGTCTCTTCTTCAGA	PYHIN1	0	1	perfect
sgPYHIN1_3	TCAGTTGAGGAAGTGTTGGG	PYHIN1	0	2	multi-target guides
sgPYHIN1_4	TCTCACAGCTAAAGGAGCAG	PYHIN1	0	1	perfect
sgPYROXD1_1	ATAATGATCATAGGGAACGG	PYROXD1	1	1	single mismatch
sgPYROXD1_2	GCTCATTGCTGAAAAATCAG	PYROXD1	0	2	multi-target guides
sgPYROXD1_3	GGGAAGTTCGTGGTGGTCGG	PYROXD1	1	1	single mismatch
sgPYROXD1_4	GTTGGCTACTCACTTTCCAT	PYROXD1	0	1	perfect
sgPYROXD2_1	GGACTTACCTGCCTTCAGCA	PYROXD2	0	1	perfect
sgPYROXD2_2	GTGAGGACCTCATAATATCG	PYROXD2	0	1	perfect
sgPYROXD2_3	GTTCTCCCAGAAGGATGCCC	PYROXD2	0	1	perfect
sgPYROXD2_4	TGACAAGTCCCCACACTCCG	PYROXD2	0	1	perfect
sgPYURF_1	AGCGCCGGATCGAAGTCGCG	PYURF	1	1	single mismatch
sgPYURF_2	GCAGCGCCGGATCGAAGTCG	PYURF	1	1	single mismatch
sgPYURF_3	GCAGCGTGCTCCACTCAGCA	PYURF	0	1	perfect
sgPYURF_4	GTAGGTGCCTGCACGCGTCG	PYURF	0	2	multi-target guides
sgPYY_1	ACTGTGGTCAAGGCGGGCCA	PYY	0	1	perfect
sgPYY_2	CGCCTACCCCATCAAACCCG	PYY	0	2	multi-target guides
sgPYY_3	GGCCCTGCTCGTCTGCCTAG	PYY	0	1	pam-distal double mismatch
sgPYY_4	TGGTGTTCGTGCGCAGGCCG	PYY	0	1	perfect
sgPZP_1	GAAGAAATCGAATTGCACAA	PZP	0	1	perfect
sgPZP_2	GATACAGCACCCCTTCACCG	PZP	0	1	perfect
sgPZP_3	GATTCCACTGATATACCTTG	PZP	0	1	perfect
sgPZP_4	GGGCAACGTCTGACTCCACA	PZP	0	1	perfect
sgQDPR_1	CATCAACGCTGGCAACCCAC	QDPR	0	1	perfect
sgQDPR_2	CGCCGGGTGCTGGTGTACGG	QDPR	0	1	perfect
sgQDPR_3	GCTGAGGTTGGAAAGCTCTT	QDPR	0	1	perfect
sgQDPR_4	TGAGATGCTTGGTAGCCAGA	QDPR	0	1	perfect
sgQKI_1	CGGAGCCTGGAATATGGTCG	QKI	0	1	perfect
sgQKI_2	GGATCTTCAACCACCTCGAG	QKI	0	1	perfect
sgQKI_3	GGATGTAAAATCATGGTCCG	QKI	0	1	perfect
sgQKI_4	TTTACATGTACTAATCACTG	QKI	1	1	single mismatch
sgQPCTL_1	AGAGGCAAGAGCCGAACCCG	QPCTL	0	1	perfect
sgQPCTL_2	ATCCAAGAAGAGCAGTTGCA	QPCTL	0	1	perfect
sgQPCTL_3	GAGCAGTTGCAGGGTCACCG	QPCTL	0	1	perfect
sgQPCTL_4	GCGTTCTACACCATTTGGAG	QPCTL	0	1	perfect
sgQPCT_1	AGACTCGGAGAGATGGCAGG	QPCT	0	1	perfect
sgQPCT_2	ATAGGGTGTCTGACTCAAGA	QPCT	0	1	perfect
sgQPCT_3	TCTTGAGTCAGACACCCTAT	QPCT	0	1	perfect
sgQPCT_4	TTGCTGATAGAGCGATACCC	QPCT	0	1	perfect
sgQPRT_1	AGTCTCCTGGTTCCTCCCCG	QPRT	0	1	perfect
sgQPRT_2	CTACGCAGCCTTGGTCAGCG	QPRT	0	1	perfect
sgQPRT_3	GCTGCCCTGCCAGTACCCCA	QPRT	0	1	perfect
sgQPRT_4	GGTGGACAGCTGGCTCCGAG	QPRT	0	1	perfect
sgQRFPR_1	ATTGCTGTGGAAAGGCACCA	QRFPR	0	1	perfect
sgQRFPR_2	CAGCCGAGAGAACTGCTCCG	QRFPR	0	1	perfect
sgQRFPR_3	CTAGCATTGTGAAAGCCCTT	QRFPR	0	1	perfect
sgQRFPR_4	GTGGCAATACACCAACCGAA	QRFPR	0	1	perfect
sgQRFP_1	AGAGGGAAGCAGGCGCCCAG	QRFP	1	1	single mismatch
sgQRFP_3	GGAAGAGGAAGTAGATCAGG	QRFP	0	1	perfect
sgQRFP_4	TGAAGCTCTCAGCCACCGAG	QRFP	0	1	perfect
sgQRICH1_1	AGTACATCCGAGTAAAGGCA	QRICH1	0	1	perfect
sgQRICH1_2	GCAGACAGCCACCACTACCA	QRICH1	0	1	perfect
sgQRICH1_3	GCAGATCCAAATCCAGACCG	QRICH1	0	1	perfect
sgQRICH1_4	TGTCTGCTGGAACTCCTGAA	QRICH1	0	1	perfect
sgQRICH2_1	CCAGGTTGTACCAAACCAAG	QRICH2	0	1	perfect
sgQRICH2_2	CCTCGTGCAGATCATCAGCG	QRICH2	0	1	perfect
sgQRICH2_3	TCACCTGAAGGGACTCTAAG	QRICH2	0	1	perfect
sgQRICH2_4	TGCTGTCTCCCAGTACCAGA	QRICH2	0	1	perfect
sgQRSL1_1	ACATCCATCGAATTCACCAG	QRSL1	0	1	perfect
sgQRSL1_2	ACTACTGTAGCATTATAAGG	QRSL1	0	1	perfect
sgQRSL1_3	GCGAGAATGAAGATTCAGAC	QRSL1	1	1	single mismatch
sgQRSL1_4	GCTTTAGGATCAGATACAGG	QRSL1	1	1	single mismatch
sgQSER1_1	ACAGATCTCTTGTTTGAGCA	QSER1	0	1	perfect
sgQSER1_2	CTACAAATCAAGACTTCCCA	QSER1	0	1	perfect
sgQSER1_3	GATTCCACTCAGGTGAGCAA	QSER1	0	1	perfect
sgQSER1_4	TGGATCGATGTGTTTCCCAG	QSER1	0	1	perfect
sgQSOX1_1	CCAGGAGGCGAAGAACTCCA	QSOX1	0	1	perfect
sgQSOX1_2	CCGGCGCTAACGCGGCCCCG	QSOX1	0	1	perfect
sgQSOX1_3	GAGACTCTCTGGGCTCACCA	QSOX1	0	1	perfect
sgQSOX1_4	GCTCTGATCTTTGAAAAGGG	QSOX1	0	1	perfect
sgQSOX2_1	CGGCACTTCCAACATGGCGG	QSOX2	0	1	perfect
sgQSOX2_2	GATCCCGTATGAAAGCATCG	QSOX2	0	1	perfect
sgQSOX2_3	GCTAGCAGCACTAGCAGCCG	QSOX2	0	1	perfect
sgQSOX2_4	GTAGAACTGCACGAGCCACG	QSOX2	0	1	perfect
sgQTRT1_1	GAGCTGATCCAGAAAGCCAA	QTRT1	0	1	perfect
sgQTRT1_2	GGATTTCTCCGGGCTCAGCA	QTRT1	0	1	perfect
sgQTRT1_3	GGTGCATTGCAGCCCATCAG	QTRT1	0	1	perfect
sgQTRT1_4	GGTTTCCCTTAGGACAGCGG	QTRT1	0	1	perfect
sgQTRTD1_1	AGGAAATCCAACAACCCTGG	QTRTD1	0	1	perfect
sgQTRTD1_2	CAGCACGAGAGACAGCCAAG	QTRTD1	0	1	perfect
sgQTRTD1_3	GGAAGCAACTTCCATAAAAA	QTRTD1	0	1	perfect
sgQTRTD1_4	TATCCAAGAAAAGAAGTGAT	QTRTD1	0	1	perfect
sgR3HCC1L_1	GTATTCTCCAGTCCAATTAC	R3HCC1L	0	1	perfect
sgR3HCC1L_2	GTGGGAATTCACAATCACTG	R3HCC1L	0	1	perfect
sgR3HCC1L_3	TCTTCAGTATGAAATTCTTG	R3HCC1L	1	1	single mismatch
sgR3HCC1L_4	TGGACTGGAGAATACTCCTA	R3HCC1L	0	1	perfect
sgR3HCC1_1	CAGGGAACAGAGGACCTAAA	R3HCC1	1	1	single mismatch
sgR3HCC1_2	CTGCAGCTAGACCTGGAAAA	R3HCC1	0	1	perfect
sgR3HCC1_3	GCTGATGACTCAGGGAACAG	R3HCC1	0	1	perfect
sgR3HCC1_4	GGACACATCCTCCTTCGTGG	R3HCC1	0	1	perfect
sgR3HDM1_1	GGAATCTCAGTCCTGACAAG	R3HDM1	0	1	perfect
sgR3HDM1_2	GTAATTCTCTTGGGAACACA	R3HDM1	0	1	perfect
sgR3HDM1_3	TCTGAATCTGTGCTGCTCCA	R3HDM1	1	1	single mismatch
sgR3HDM1_4	TCTGGAAGCAGCAAAAGCAT	R3HDM1	0	1	perfect
sgR3HDM2_1	GGAATCTCTATCCTTACCCG	R3HDM2	0	1	perfect
sgR3HDM2_2	GTTGCTGCTGGGCAGTACAA	R3HDM2	0	1	perfect
sgR3HDM2_3	TCATGCCAGGAAAAGAGCCA	R3HDM2	0	1	perfect
sgR3HDM2_4	TCTGGAATAGAGCTGCAGAT	R3HDM2	0	1	perfect
sgR3HDM4_1	AGAGACTCTCGGCTTCCAGG	R3HDM4	0	1	perfect
sgR3HDM4_2	CGATTTCATGAACCGCTCCG	R3HDM4	0	1	perfect
sgR3HDM4_3	GATGAAGTGCTGTTTCCGCC	R3HDM4	0	1	perfect
sgR3HDM4_4	TCGTGCCCAAGGCCAAGGGG	R3HDM4	0	1	perfect
sgR3HDML_1	CACCATGTATTCCATGTTGG	R3HDML	1	1	single mismatch
sgR3HDML_2	CAGAGATGTGGCGCTTCCGG	R3HDML	0	1	perfect
sgR3HDML_3	CGTGCTCTCGGGCTGGGCCG	R3HDML	0	1	perfect
sgR3HDML_4	TCACAGCTGATGAGATACGT	R3HDML	0	1	perfect
sgRAB10_1	ATCACAACCTCCTACTACAG	RAB10	0	1	perfect
sgRAB10_2	CATTGCGCCTCTGTAGTAGG	RAB10	0	1	perfect
sgRAB10_3	CTAGTATATGACATCACCAA	RAB10	0	1	perfect
sgRAB10_4	TCTGTAGTAGGAGGTTGTGA	RAB10	0	1	perfect
sgRAB11A_1	CACAGATATGGGACACAGCA	RAB11A	0	1	perfect
sgRAB11A_2	CCATGGCCTCACCTTTAAAG	RAB11A	0	1	perfect
sgRAB11A_3	GGTAGTCGTACTCGTCGTCG	RAB11A	1	1	single mismatch
sgRAB11A_4	GTAGTCGTACTCGTCGTCGC	RAB11A	1	1	single mismatch
sgRAB11B_1	GAGCAAGAGCACCATCGGCG	RAB11B	0	1	perfect
sgRAB11B_2	GCAGGGCGCCCACTGCACCA	RAB11B	0	1	perfect
sgRAB11B_3	TCTCCAGGTTGAACTCGTTG	RAB11B	0	1	perfect
sgRAB11B_4	TGACCCTGCAGGTACTACCG	RAB11B	0	1	perfect
sgRAB11FIP1_1	CTAATGGTCTCGGCTGGCCG	RAB11FIP1	0	1	perfect
sgRAB11FIP1_2	GCTGCTGTCCTCCGGACCCG	RAB11FIP1	0	1	perfect
sgRAB11FIP1_3	GGAAAGAAGGACAAGGAGCG	RAB11FIP1	0	1	perfect
sgRAB11FIP1_4	TGTCGAGGCCGAGCAGCGCG	RAB11FIP1	0	1	perfect
sgRAB11FIP2_1	AAATTTATCCAGACCCACCA	RAB11FIP2	0	1	perfect
sgRAB11FIP2_2	AAGTTAAAAGATAAGATGAA	RAB11FIP2	0	1	perfect
sgRAB11FIP2_3	GAGCACTGTGACCTGCACGT	RAB11FIP2	0	1	perfect
sgRAB11FIP2_4	GGAAAACGAATCAAAAACAG	RAB11FIP2	0	1	perfect
sgRAB11FIP3_1	CTACGGTGAAGGCAGTGAGG	RAB11FIP3	0	1	perfect
sgRAB11FIP3_2	GCTGGAGCTGGAAAAGGACA	RAB11FIP3	0	1	perfect
sgRAB11FIP3_3	TCTGTCATCACGGTGATCGG	RAB11FIP3	0	1	perfect
sgRAB11FIP3_4	TTGCAGCTCAGGGTGCACCA	RAB11FIP3	1	1	single mismatch
sgRAB11FIP4_1	GAAAAAAGCCGGGTTCCCTG	RAB11FIP4	0	1	perfect
sgRAB11FIP4_2	TGATGGCGAGCTCATCCCCA	RAB11FIP4	0	1	perfect
sgRAB11FIP4_3	TGTCTGTGTACAACTCCTGG	RAB11FIP4	0	1	perfect
sgRAB11FIP4_4	TTCCCTCATGAATCAGTGCG	RAB11FIP4	0	1	perfect
sgRAB11FIP5_1	CTTATGGGTGAACAGCTTGG	RAB11FIP5	0	1	perfect
sgRAB11FIP5_2	GGCAAGAAGGAGAAGGAACG	RAB11FIP5	0	1	perfect
sgRAB11FIP5_3	GGTGCTGTCCGAGCCCAGCG	RAB11FIP5	0	1	perfect
sgRAB11FIP5_4	TCGGTGGTGGAGAAGACGCA	RAB11FIP5	0	1	perfect
sgRAB12_1	CTTATTACAGAAGTGCCAAG	RAB12	0	1	perfect
sgRAB12_2	GATGACCTGCAACTTGAAGT	RAB12	0	1	perfect
sgRAB12_3	GGCACTTCTGTAATAAGCTG	RAB12	0	1	perfect
sgRAB12_4	GGCTGGTCTTGCCCACGCCG	RAB12	0	1	perfect
sgRAB13_1	ATAACTACTGCCTACTACCG	RAB13	0	2	multi-target guides
sgRAB13_2	CACTTCATACCATGGCTCCA	RAB13	0	1	perfect
sgRAB13_3	TCCCCTCTATATCCACAGTG	RAB13	0	2	multi-target guides
sgRAB13_4	TCCGCACTGTGGATATAGAG	RAB13	0	2	multi-target guides
sgRAB14_1	AGCGATTTAGGGCTGTTACA	RAB14	0	1	perfect
sgRAB14_2	GAGCTACTACAGAGGAGCTG	RAB14	0	1	perfect
sgRAB14_3	GCTGATTGTCCTCACACAAT	RAB14	0	1	perfect
sgRAB14_4	TTATGGTCTATGATATCACT	RAB14	0	1	perfect
sgRAB15_1	ACCGATGGTGGAGATGTGCG	RAB15	0	1	perfect
sgRAB15_2	GCTGCTGATCGGGGACTCCG	RAB15	1	3	single mismatch
sgRAB15_3	TCACAAAGCAGTACTATCGG	RAB15	0	1	perfect
sgRAB15_4	TCTCCTGCAGGGACACTGCA	RAB15	0	1	perfect
sgRAB17_1	AAGAGTATCCTGCCTACGGT	RAB17	0	1	perfect
sgRAB17_2	AGAACCAGCTTGAACACACG	RAB17	0	1	perfect
sgRAB17_3	AGCCAAGCTGGACTTACCCA	RAB17	0	1	perfect
sgRAB17_4	CCAGATCTCAAGCTTCAGAG	RAB17	0	1	perfect
sgRAB18_1	CGTGAAGTCGATAGAAATGA	RAB18	0	1	perfect
sgRAB18_2	GAACGGGGTCAGGATGGACG	RAB18	0	1	perfect
sgRAB18_3	GATGATGAGGATCTTCAGGG	RAB18	0	2	multi-target guides
sgRAB18_4	GCCGATGATGAGGATCTTCA	RAB18	0	2	multi-target guides
sgRAB19_1	GCACTTCTCCAGCTCAGCCA	RAB19	0	1	perfect
sgRAB19_2	GTCAATATCAAGGGAACGCA	RAB19	0	1	perfect
sgRAB19_3	TCGCCTATGACCTCACCCGG	RAB19	0	1	perfect
sgRAB19_4	TGATGGCTGCGTGGGCACTG	RAB19	0	1	perfect
sgRAB1A_1	ACTTCTGATTGGCGACTCAG	RAB1A	1	1	single mismatch
sgRAB1A_2	ATAAGAACTATAGAGTTAGA	RAB1A	0	2	multi-target guides
sgRAB1A_3	GCTCTCCTGAACTCACTATT	RAB1A	0	1	perfect
sgRAB1A_4	TTATTCAAGTTACTTCTGAT	RAB1A	1	1	single mismatch
sgRAB1B_1	CACTTCCAGCTACTACCGGG	RAB1B	0	2	multi-target guides
sgRAB1B_2	CGATGATGCCATGAGCCCCC	RAB1B	0	1	perfect
sgRAB1B_3	TCACTATTCGGGGTTCATGG	RAB1B	0	1	perfect
sgRAB1B_4	TGTCTCCTAGTGGGACACAG	RAB1B	0	1	perfect
sgRAB20_1	ACTGCCTCTTTGCCATCGTG	RAB20	1	1	single mismatch
sgRAB20_2	ATCATAGGTGAGGATGATGG	RAB20	0	1	perfect
sgRAB20_3	GGGCTCCATGTACTGCCGGG	RAB20	0	1	perfect
sgRAB20_4	TGCTGCAGCGGTATATGGAG	RAB20	0	1	perfect
sgRAB21_1	AGTAAATTGGACCCAATGCA	RAB21	0	1	perfect
sgRAB21_2	CCGAGCCTACTCGTTCAAGG	RAB21	0	1	perfect
sgRAB21_3	CGAGGTCCGCACCTGCAGAG	RAB21	0	1	perfect
sgRAB21_4	GTTCACTTACCCATATGGCA	RAB21	0	1	perfect
sgRAB22A_1	ACCAATGTACTATCGAGGGT	RAB22A	0	1	perfect
sgRAB22A_2	GCCGACCCTCGATAGTACAT	RAB22A	0	1	perfect
sgRAB22A_3	GTAAATCGAGTATTGTGTGG	RAB22A	0	1	perfect
sgRAB22A_4	TAGCACCAATGTACTATCGA	RAB22A	0	1	perfect
sgRAB23_1	CTAATGTTATGGGACACTGC	RAB23	0	1	perfect
sgRAB23_2	GAGAAAGTAGTAGCCGAAGT	RAB23	0	1	perfect
sgRAB23_3	GGAAGTCGCCATAAAGATGG	RAB23	0	1	perfect
sgRAB23_4	TATGGAAGTCGCCATAAAGA	RAB23	0	1	perfect
sgRAB24_1	AATCTACTATCGGGGTGCCA	RAB24	0	1	perfect
sgRAB24_2	CCATGAGTAGAATCTACTAT	RAB24	0	1	perfect
sgRAB24_3	GATAAGGCCCCACCAGAAAG	RAB24	0	1	perfect
sgRAB24_4	GCAGCGCGTGGACGTCAAGG	RAB24	0	1	perfect
sgRAB25_1	ACTCCTTCAGTGGTGCTGAT	RAB25	0	1	perfect
sgRAB25_2	ACTGCACCACGATAGTACCT	RAB25	0	1	perfect
sgRAB25_3	GATCTGAGCCTTGACAGCAG	RAB25	0	1	perfect
sgRAB25_4	GGTTAGGTCAAACACCAGGA	RAB25	0	1	perfect
sgRAB26_1	AGTAGGCATGGGTAACACTG	RAB26	0	1	perfect
sgRAB26_2	GGCCGGCCCTCGCTTGGCGG	RAB26	0	1	perfect
sgRAB26_3	GTTGGCGGTGGGCAGCGTGG	RAB26	0	1	perfect
sgRAB26_4	TCGACACCGCCGCCAAGCGA	RAB26	0	1	perfect
sgRAB27A_1	GCGTTCTTCAGAGATGCTAT	RAB27A	0	1	perfect
sgRAB27A_2	GTACTTTACCAATATACAGA	RAB27A	0	1	perfect
sgRAB27A_3	TGCAGTTATGGGACACAGCA	RAB27A	0	1	perfect
sgRAB27A_4	TTTAGGTGTACAGAGCCAGT	RAB27A	0	1	perfect
sgRAB27B_1	AAGACCATCACTATGACCGA	RAB27B	0	1	perfect
sgRAB27B_2	CCCCACCCCTGAATCCCCGA	RAB27B	0	1	perfect
sgRAB27B_3	GCTTTCCCTGAAGATCCATT	RAB27B	0	1	perfect
sgRAB27B_4	TCCCCACCCCTGAATCCCCG	RAB27B	0	1	perfect
sgRAB28_1	GATATAGGAGGGCAGACAAT	RAB28	0	1	perfect
sgRAB28_2	TCCTATATCCCAAATTTGAA	RAB28	0	1	perfect
sgRAB28_3	TCGAGGACTGACCTTCCCGG	RAB28	0	1	perfect
sgRAB28_4	TTCAAATTTGGGATATAGGA	RAB28	0	1	perfect
sgRAB29_1	AGCAAGCTCACACTACCCAA	RAB29	0	1	perfect
sgRAB29_2	ATACCTTGTTGGCCAAGAGC	RAB29	0	1	perfect
sgRAB29_3	GGTCCCGGCTCACTGCCCAA	RAB29	0	1	perfect
sgRAB29_4	TTGTTGGCCAAGAGCAGGCA	RAB29	0	1	perfect
sgRAB2A_1	CCAGCATTCCAATTCCAACA	RAB2A	0	1	perfect
sgRAB2A_2	CGACCTTGTGATGGAACGAA	RAB2A	0	1	perfect
sgRAB2A_3	CTTCTAACCAGGTTGTCAAG	RAB2A	0	1	perfect
sgRAB2A_4	GAAGAGATAGGCGTACGCCA	RAB2A	0	1	perfect
sgRAB2B_1	ATCACCCGTTCCTACTACAG	RAB2B	0	1	perfect
sgRAB2B_2	GCTTATCTGTAAACTGCAGG	RAB2B	0	1	perfect
sgRAB2B_3	TATCACCCGTTCCTACTACA	RAB2B	0	1	perfect
sgRAB2B_4	TCCTGCAGTTTACAGATAAG	RAB2B	0	1	pam-distal double mismatch
sgRAB30_1	AATTGTGGCTCCTTGACCTG	RAB30	0	1	perfect
sgRAB30_2	CCTGAGTGAATCTTCGGACG	RAB30	0	1	perfect
sgRAB30_3	GCAGCCACTCAGGAAGGCAA	RAB30	0	1	perfect
sgRAB30_4	TTGTGGCTCCTTGACCTGGG	RAB30	0	1	perfect
sgRAB31_1	CATTCTTTCCTAGGACACTG	RAB31	1	1	single mismatch
sgRAB31_2	GCTCAAAGTGTGCCTTCTCG	RAB31	0	2	multi-target guides
sgRAB31_3	GCTGAGCCTCGATAGTACAT	RAB31	0	1	perfect
sgRAB31_4	TTGTGAAGTTCATTTCCACA	RAB31	0	1	perfect
sgRAB32_1	CTACCGGGCCACCATCGGGG	RAB32	0	1	perfect
sgRAB32_2	GCACCTTGAAGAGGTGCTCG	RAB32	0	1	perfect
sgRAB32_3	GCTCTTCTCCCAGCACTACC	RAB32	0	1	perfect
sgRAB32_4	GTGATCGGCGAGCTTGGCGT	RAB32	0	1	perfect
sgRAB33B_1	CCGCTTCCCCGACCGCACCG	RAB33B	0	1	perfect
sgRAB33B_2	GGAAGCGGCCAGCGCAGAAG	RAB33B	0	1	perfect
sgRAB33B_3	GGATTTCCGAGAACGAGCGG	RAB33B	0	1	perfect
sgRAB33B_4	GGTGGATTTCCGAGAACGAG	RAB33B	0	1	perfect
sgRAB34_1	ACTCACAGCTGCAAACTGAA	RAB34	0	1	perfect
sgRAB34_2	GGTGTCCCTAACTCACCCCA	RAB34	0	1	perfect
sgRAB34_3	TGAACATTCTGGCACCCGTG	RAB34	0	1	perfect
sgRAB34_4	TTTGAACCTCTCCTGCCCAG	RAB34	0	1	perfect
sgRAB35_1	CTTCTCCCCGTTGATCTCCA	RAB35	0	1	perfect
sgRAB35_2	GCTGCAGATCTGGGACACAG	RAB35	0	1	perfect
sgRAB35_3	GGATTTCAAGATCCGGACCG	RAB35	0	1	perfect
sgRAB35_4	TGCAGATCTGGGACACAGCG	RAB35	0	1	perfect
sgRAB36_1	CCATGGCAACGAGAGCCACG	RAB36	0	1	perfect
sgRAB36_2	GGTCTGCGTTGGACTGGCAG	RAB36	0	1	perfect
sgRAB36_3	GTGAAAGCTGGGGCTCCGCG	RAB36	0	1	perfect
sgRAB36_4	TGTAGCCCGCAGGTCCCGCG	RAB36	0	1	perfect
sgRAB37_1	AGCATCTCTGTAATAAGCAT	RAB37	0	1	perfect
sgRAB37_2	GATGTCATACAGCAGAAGCA	RAB37	0	1	perfect
sgRAB37_3	TCGGAACCGTTCCTGCCCAG	RAB37	0	1	perfect
sgRAB37_4	TCGTAGCTCGGACTGCAGGG	RAB37	0	1	perfect
sgRAB38_1	AGTCCACGCCGATTGTGGCC	RAB38	0	1	perfect
sgRAB38_2	CCACAGTCTCCGGGTCCCAG	RAB38	0	1	perfect
sgRAB38_3	CTACCGGGCCACAATCGGCG	RAB38	0	1	perfect
sgRAB38_4	GTACAGGTGCTCCTTGTGCG	RAB38	0	1	perfect
sgRAB39A_1	AGTCCCCGATCACGATGAGG	RAB39A	0	1	perfect
sgRAB39A_2	GCGGAACTGGTAGATCCAGA	RAB39A	0	1	perfect
sgRAB39A_3	GCTACAGCTCTGGGACACGG	RAB39A	0	1	perfect
sgRAB39A_4	TCACATGTTCAAAAGATCGT	RAB39A	0	1	perfect
sgRAB3A_1	CTATGGGCAGAAGGAGTCCT	RAB3A	0	1	perfect
sgRAB3A_2	GGATGAAGCCCATAGCGCCC	RAB3A	0	1	perfect
sgRAB3A_3	GTAGTCGAAGTTCTGATCCG	RAB3A	0	1	perfect
sgRAB3A_4	TGAACGAGTCGTCAGCATAG	RAB3A	0	1	perfect
sgRAB3B_1	CACAACAGCCTATTACCGTG	RAB3B	0	1	perfect
sgRAB3B_2	GAATGAAGCCCATGGCCCCA	RAB3B	0	1	perfect
sgRAB3B_3	GTTTCACCCGCTTCTCGTGA	RAB3B	0	1	perfect
sgRAB3B_4	TGAACGTGTCATCAGCATAG	RAB3B	0	1	perfect
sgRAB3C_1	GGCTCCACGATAATAGGCTG	RAB3C	0	1	perfect
sgRAB3C_2	GTACCTGGCATCTTGGGCAG	RAB3C	0	1	perfect
sgRAB3C_3	GTAGTCAAAGTTCTGATCAG	RAB3C	0	1	perfect
sgRAB3C_4	TCATCGGCAATAGCAGTGTG	RAB3C	0	1	perfect
sgRAB3D_1	GCGCTACCGCACCATCACCA	RAB3D	0	1	perfect
sgRAB3D_2	GGCTCCCCGGTAGTAGGCCG	RAB3D	0	1	perfect
sgRAB3D_3	TCTGATCTGCTGCATCCCGT	RAB3D	0	1	perfect
sgRAB3D_4	TTCCTTCCTGTTCCGATACG	RAB3D	0	1	perfect
sgRAB3GAP1_1	AAGAAAATCCGAAAACACAG	RAB3GAP1	0	1	perfect
sgRAB3GAP1_2	CATGGCCTCATCTGACCGAA	RAB3GAP1	0	1	perfect
sgRAB3GAP1_3	GGAAAGGATGAGTTATTAGA	RAB3GAP1	0	1	perfect
sgRAB3GAP1_4	TCAACTTTGGAAATAAACCT	RAB3GAP1	0	1	perfect
sgRAB3GAP2_1	GGACCCTGAGAATTTCCAAA	RAB3GAP2	0	1	perfect
sgRAB3GAP2_2	GGTCCAGTCAGGACGCCCAG	RAB3GAP2	0	1	perfect
sgRAB3GAP2_3	TTATGTACGCTTCTACACTG	RAB3GAP2	0	1	perfect
sgRAB3GAP2_4	TTTGTAACAGGAGTTCCACT	RAB3GAP2	0	1	perfect
sgRAB3IL1_1	GCCCTTCTCTCGGATCTCCA	RAB3IL1	0	1	perfect
sgRAB3IL1_2	GCTCACCTGTCTGTGCCCCA	RAB3IL1	0	1	perfect
sgRAB3IL1_3	GGACCCCTGCCAAGGCCACA	RAB3IL1	0	1	perfect
sgRAB3IL1_4	TCAAGTTCCCCTCAAGTACA	RAB3IL1	0	1	perfect
sgRAB3IP_1	AATTGTAAAAGACTGCAAAG	RAB3IP	0	1	perfect
sgRAB3IP_2	ACGCAGGAGCCTTTGCCAGG	RAB3IP	0	1	perfect
sgRAB3IP_3	TTAAAAGGTGTCTTTCCACC	RAB3IP	0	1	perfect
sgRAB3IP_4	TTTCTTAGACAAAATCTACC	RAB3IP	0	1	perfect
sgRAB40B_1	ATATTCCGCTCCTACTCCCG	RAB40B	1	2	single mismatch
sgRAB40B_2	CAATGCCGTCAAAAGACCAG	RAB40B	0	1	perfect
sgRAB40B_3	GCCTGCACCTGGCGTTCAAG	RAB40B	0	1	perfect
sgRAB40B_4	GTCCCCGTACGGCCACCCGG	RAB40B	0	1	perfect
sgRAB40C_1	CGATGCCGTCAAAGGACCAG	RAB40C	0	1	perfect
sgRAB40C_2	GGAGAGCCTGCAGGACGGCG	RAB40C	1	1	single mismatch
sgRAB40C_3	GGCTGCACCTGGCCTTCAAG	RAB40C	0	1	perfect
sgRAB40C_4	TGGTGATGTCATACACCAAG	RAB40C	0	1	perfect
sgRAB42_1	CACTCTTGTGGCCAACCAGC	RAB42	0	2	multi-target guides
sgRAB42_2	CCTCCTGGGCTGAGACACAG	RAB42	0	2	multi-target guides
sgRAB42_3	GGACAAGGTCATCTTCCTGC	RAB42	0	2	multi-target guides
sgRAB42_4	TGTCTCAGCCCAGGAGGCCG	RAB42	0	2	multi-target guides
sgRAB43_1	ATGAAGACGCTGGAGATCCA	RAB43	0	2	multi-target guides
sgRAB43_2	GCTTCTTCTAGGCCATGGCA	RAB43	0	1	perfect
sgRAB43_3	GGCGCCTTCTCGGAGCGCCA	RAB43	0	2	multi-target guides
sgRAB43_4	GTACGATTTCCTGTTCAAGC	RAB43	0	1	perfect
sgRAB4A_1	ACCTGGTGATATCATAGACG	RAB4A	0	1	perfect
sgRAB4A_2	GAGAAGTTATTACCGAGGCG	RAB4A	0	1	perfect
sgRAB4A_3	GTGACGAGAAGTTATTACCG	RAB4A	0	1	perfect
sgRAB4A_4	TTATTACCGAGGCGCGGCCG	RAB4A	0	1	perfect
sgRAB4B_1	GACGCGGAGTTATTACCGAG	RAB4B	0	1	perfect
sgRAB4B_2	GCAGGGCTCCAGCCGCCCCT	RAB4B	0	1	perfect
sgRAB4B_3	GCGGAGTTATTACCGAGGGG	RAB4B	0	1	perfect
sgRAB4B_4	TGGTGTACGACATCACCAGG	RAB4B	0	1	perfect
sgRAB5A_1	CGAGGCGCAACAAGACCCAA	RAB5A	0	1	perfect
sgRAB5A_2	CTAGCACCAATGTACTACAG	RAB5A	0	2	multi-target guides
sgRAB5A_3	TGTGCTCCTCTGTAGTACAT	RAB5A	0	2	multi-target guides
sgRAB5A_4	TTTCCCGTATTTGGCCCGTT	RAB5A	1	1	single mismatch
sgRAB5B_1	TGACTAGCAGAAGCACAGCT	RAB5B	0	1	perfect
sgRAB5B_2	TGTCATCTAGACAAACGGAC	RAB5B	0	1	perfect
sgRAB5B_3	TGTTGTGTCATCTAGACAAA	RAB5B	0	1	perfect
sgRAB5B_4	TTGAGATCTGGGACACAGCT	RAB5B	0	1	perfect
sgRAB5C_1	ACTGTCCCTTGACAAAGCGG	RAB5C	0	1	perfect
sgRAB5C_2	CTCGTCCTCCGCTTTGTCAA	RAB5C	0	1	perfect
sgRAB5C_3	GGCCCCCATGTACTATCGGG	RAB5C	0	1	perfect
sgRAB5C_4	GGTGATGTCATAGACCACGA	RAB5C	1	1	single mismatch
sgRAB6A_1	AGTTCCACAATGTCCACGGG	RAB6A	0	1	perfect
sgRAB6A_2	GATGATGTCAGAACAGAAAG	RAB6A	0	2	multi-target guides
sgRAB6A_3	GCAAAAACAAAATACCTGAT	RAB6A	0	1	perfect
sgRAB6A_4	GTGTTCCTGGGGGAGCAAAG	RAB6A	0	1	perfect
sgRAB6A_5	TCTAGTTCCACAATGTCCAC	RAB6A	0	1	perfect
sgRAB6B_1	CATGTACTTGGAGGACCGCA	RAB6B	0	1	perfect
sgRAB6B_2	GATATTAGGTGCTCACCGTG	RAB6B	0	1	perfect
sgRAB6B_3	GTGTTCTTGGGGGAGCAGAG	RAB6B	0	1	perfect
sgRAB6B_4	TGACAAGAAGTCAATCCCAA	RAB6B	0	1	perfect
sgRAB6C_1	CTCTAGTTCCACCATGTCCG	RAB6C	0	2	multi-target guides
sgRAB6C_2	GATGATGTCAGAACAGAAAG	RAB6C	0	2	multi-target guides
sgRAB6C_3	GCAGAATCACGGATGTACCT	RAB6C	0	2	multi-target guides
sgRAB6C_4	GCTTCGGCTGTGGGATACGG	RAB6C	0	2	multi-target guides
sgRAB7A_1	AGCTGACTTTCTGACCAAGG	RAB7A	0	1	perfect
sgRAB7A_2	CAGCAACACTTTCTTCCTAG	RAB7A	0	1	perfect
sgRAB7A_3	GCAGTCTGCACCTCTGTAGA	RAB7A	0	1	perfect
sgRAB7A_4	TAACTTACCCAGAATCTCCC	RAB7A	0	1	perfect
sgRAB8A_1	ACGGTTTCGGACGATCACAA	RAB8A	0	1	perfect
sgRAB8A_2	GATCACAACGGCCTACTACA	RAB8A	0	1	perfect
sgRAB8A_3	GGAGAAGCGGAACAGGACAC	RAB8A	0	1	perfect
sgRAB8A_4	TGTCCTGTTCCGCTTCTCCG	RAB8A	0	1	perfect
sgRAB8B_1	CCTCCTGTTCCGCTTCTCAG	RAB8B	0	1	perfect
sgRAB8B_2	CCTCTGAGAAGCGGAACAGG	RAB8B	0	1	perfect
sgRAB8B_3	CCTGCTGATCGGCGACTCGG	RAB8B	0	1	perfect
sgRAB8B_4	TGAAGGCGTCCTCTGAGAAG	RAB8B	1	1	single mismatch
sgRABAC1_1	AGAAAGATGCCGAGGCGGAA	RABAC1	0	1	perfect
sgRABAC1_2	GCACCGGAGGGAATCAGCTT	RABAC1	0	1	perfect
sgRABAC1_3	GGACCAGCAGAAAGATGCCG	RABAC1	0	1	perfect
sgRABAC1_4	TGGTCCACGAAGGTGCTCCA	RABAC1	0	1	perfect
sgRABEP1_1	CTAAGGAATGAACTGAGCCA	RABEP1	0	1	perfect
sgRABEP1_2	GAGCATTTAGACAGCACCCG	RABEP1	0	1	perfect
sgRABEP1_3	GTATAGAGAATCCGCAGAGA	RABEP1	0	1	perfect
sgRABEP1_4	TTTGAAGGATAAACTGACAG	RABEP1	0	1	perfect
sgRABEP2_1	CTGTCGCTCCTGCTTCAGGG	RABEP2	0	1	perfect
sgRABEP2_2	GCTTCTCCAGGGAGTCCAGG	RABEP2	0	1	perfect
sgRABEP2_3	GTAGATGCCCTCGGGAACCA	RABEP2	0	1	perfect
sgRABEP2_4	GTTGTGAGCGAAGGCCTCAG	RABEP2	0	1	perfect
sgRABEPK_1	ACAAAGCTCTTCATCCACGG	RABEPK	0	1	perfect
sgRABEPK_2	ACCATCACATGACCATGCCG	RABEPK	0	1	perfect
sgRABEPK_3	CAGTTGGTAATGCCAAGAGA	RABEPK	0	1	perfect
sgRABEPK_4	TGTGGCCAACTCGAGCACAG	RABEPK	0	1	perfect
sgRABGAP1L_1	AGACTTCCTCACTAGTCTGG	RABGAP1L	0	1	perfect
sgRABGAP1L_2	GCACCACCTACCATAGACCT	RABGAP1L	0	1	perfect
sgRABGAP1L_3	GGCGTCATAGGCTACCATAA	RABGAP1L	0	1	perfect
sgRABGAP1L_4	GTGCAGCTGGCTGAAAACAT	RABGAP1L	0	1	perfect
sgRABGAP1_1	GGAGCCCTACTAATGGCACA	RABGAP1	0	1	perfect
sgRABGAP1_2	GGGTCTGCTTGGCAGAACGG	RABGAP1	0	1	perfect
sgRABGAP1_3	GTAGTACTACGTTTGCTGAA	RABGAP1	0	1	perfect
sgRABGAP1_4	TTAACCCTGTGCCATTAGTA	RABGAP1	0	1	perfect
sgRABGEF1_1	CAGCAGTCAGAGCAGCCAAG	RABGEF1	0	4	multi-target guides
sgRABGEF1_2	GGAAGGAATGCATTACAAAA	RABGEF1	1	2	single mismatch
sgRABGEF1_3	TCCAGGGTCGGATCAAAGAA	RABGEF1	0	4	multi-target guides
sgRABGEF1_4	TTTCTGCTCCAAGTGCTGGA	RABGEF1	0	4	multi-target guides
sgRABGGTA_1	GCTCTGTGCCCGTTTCCTGG	RABGGTA	0	1	perfect
sgRABGGTA_2	GCTGCAGGACTCACTAAGAG	RABGGTA	0	1	perfect
sgRABGGTA_3	GCTGCTGGAGCACCTCTCGT	RABGGTA	0	1	perfect
sgRABGGTA_4	GCTGGGGCAAGAGACAGGAG	RABGGTA	0	1	perfect
sgRABGGTB_1	CTAAGAGTGTATAAAAGATG	RABGGTB	1	1	single mismatch
sgRABGGTB_2	CTGACAGTAATGGATCTCAT	RABGGTB	0	1	perfect
sgRABGGTB_3	GGTGGAATAAGTGCTAGTAT	RABGGTB	0	1	perfect
sgRABGGTB_4	TCTGAGTATTTGAGAATGAG	RABGGTB	0	2	multi-target guides
sgRABIF_1	AGCGAGTTAGTGTCAGCCGA	RABIF	0	1	perfect
sgRABIF_2	CTGTCGGCGAGAGAAGAGAG	RABIF	0	1	perfect
sgRABIF_3	GCTGGCTTCTTTCTCATGGA	RABIF	0	1	perfect
sgRABIF_4	TCTGACGGCAGCAATCCTGA	RABIF	0	1	perfect
sgRABL2A_1	AGATGGCAAGACCATCCTTG	RABL2A	0	1	perfect
sgRABL2A_2	GATGGTCTTGCCATCTACCG	RABL2A	1	1	single mismatch
sgRABL2A_3	GCATGCCTCCTACTACCACA	RABL2A	0	2	multi-target guides
sgRABL2A_4	TGCAGGTGTTTGATATACAG	RABL2A	1	1	single mismatch
sgRABL2B_1	ACACAGCCACGGTAGATGGA	RABL2B	0	1	perfect
sgRABL2B_2	AGATGGAAGGACCATCCTTG	RABL2B	0	1	perfect
sgRABL2B_3	GATGGTCCTTCCATCTACCG	RABL2B	0	1	perfect
sgRABL2B_4	GCATGCCTCCTACTACCACA	RABL2B	0	2	multi-target guides
sgRABL2B_5	TGCAGGTGTTTGATGTACAG	RABL2B	1	1	single mismatch
sgRABL3_1	ATAGAATTATGGGATGTTGG	RABL3	0	1	perfect
sgRABL3_2	ATGGACTGTGGGCTGCTCAG	RABL3	0	1	perfect
sgRABL3_3	GTAGTAGGTCTTCTCTTCTG	RABL3	0	1	perfect
sgRABL3_4	GTCATTGGAAGCTCTCAACA	RABL3	0	1	perfect
sgRABL6_1	CCAGTGAAGATAGTGATCCG	RABL6	0	1	perfect
sgRABL6_2	CGTGTACAAGAACTGCAACG	RABL6	0	1	perfect
sgRABL6_3	GTTCATGGACTGCAGCCCGG	RABL6	0	1	pam-distal double mismatch
sgRABL6_4	TGTTCGACATTACCAAGCAG	RABL6	0	1	perfect
sgRAC1_1	AAATGATGCAGGACTCACAA	RAC1	0	4	multi-target guides
sgRAC1_2	AATCCCCACCTACCTTTGCA	RAC1	0	1	perfect
sgRAC1_3	ATATTCTCCAGGAAATGCAT	RAC1	0	3	multi-target guides
sgRAC1_4	GCTGCAATCCTTACTGTTTG	RAC1	0	1	perfect
sgRAC2_1	ATAAGAGGCTGGGCTGACGA	RAC2	0	1	perfect
sgRAC2_2	CTGTCCAGCTCACCTTGGCG	RAC2	0	1	perfect
sgRAC2_3	CTTGCTGTCCACCATCACAT	RAC2	0	1	perfect
sgRAC2_4	GCCGCTCTCCTATCCACAGA	RAC2	0	1	perfect
sgRAC3_1	CAGCAAGCATGTCTTCCCCA	RAC3	1	1	single mismatch
sgRAC3_2	CGGTGGGGATGTACTCTCCG	RAC3	0	1	perfect
sgRAC3_3	GTACTCTCCGGGGAAGGCGT	RAC3	1	1	single mismatch
sgRAC3_4	TTTCCCGTCCACCATCACGT	RAC3	0	1	perfect
sgRACGAP1_1	ATTTCCGTAAAAAGTGGCAG	RACGAP1	0	1	perfect
sgRACGAP1_2	CTTCACTGAGAATCTCCACC	RACGAP1	0	1	perfect
sgRACGAP1_3	GCACGCCACAGAGTAATGGA	RACGAP1	0	1	perfect
sgRACGAP1_4	TGGCAGCATTCAACTAAGCG	RACGAP1	0	2	multi-target guides
sgRAD17_1	ATAATCTCGGACAGTCTCAG	RAD17	0	1	perfect
sgRAD17_2	GATAAATGAGAGGGCAACCG	RAD17	0	1	perfect
sgRAD17_3	TCATAATTGTTGGTGCCACA	RAD17	1	2	single mismatch
sgRAD17_4	TCATATTCTGATAAATGAGA	RAD17	0	2	multi-target guides
sgRAD18_1	CCAGACAGTCTTTAAAGCAG	RAD18	0	1	perfect
sgRAD18_2	GGAATGTTAACCCCGCAAAC	RAD18	0	1	perfect
sgRAD18_3	TTACAGTTATGTGAACACTG	RAD18	0	1	perfect
sgRAD18_4	TTACCAGTTCATCTAATATG	RAD18	0	1	perfect
sgRAD1_1	ATGCTGTTCCTGGAAGAAGG	RAD1	1	1	single mismatch
sgRAD1_2	CTTCCAGGAACAGCATCAAA	RAD1	0	2	multi-target guides
sgRAD1_3	GACCCAACAGATCCAAGACG	RAD1	0	1	perfect
sgRAD1_4	GGATGATCAGTACAGCCTTG	RAD1	0	1	perfect
sgRAD21L1_1	ATAGAGATCGTTCTCCAGTG	RAD21L1	0	1	perfect
sgRAD21L1_2	ATGTGCTTATGAGTAAACGA	RAD21L1	0	1	perfect
sgRAD21L1_3	CTACCTGCTAAACTATTGGG	RAD21L1	0	1	perfect
sgRAD21L1_4	GAGTTGTTCGAATCTATAAC	RAD21L1	0	1	perfect
sgRAD21_1	ACATACTCTAAGTCAGGCAG	RAD21	0	1	perfect
sgRAD21_2	GAGTAGTTCGAATCTATCAC	RAD21	1	1	single mismatch
sgRAD21_3	GGTTAGCTTCTTATCCCAAT	RAD21	0	2	multi-target guides
sgRAD21_4	GTGTAATTTAGAGAGCAGCG	RAD21	1	1	single mismatch
sgRAD23A_1	GAGAAGATAGAAGCTGAGAA	RAD23A	0	1	perfect
sgRAD23A_2	GTACCACTCCCTCTAGGTGA	RAD23A	0	1	perfect
sgRAD23A_3	GTTCCCTCTTCAGGTAGCAG	RAD23A	0	1	perfect
sgRAD23A_4	TGAGTTTCTGTCCAGCCACG	RAD23A	0	1	perfect
sgRAD23B_1	CCTGACTTTCTCTATCTCCA	RAD23B	0	1	perfect
sgRAD23B_2	CTAGCCCAACAGCAACTGAC	RAD23B	0	1	perfect
sgRAD23B_3	GTAACTGAGATCATGTCAAT	RAD23B	0	2	multi-target guides
sgRAD23B_4	GTAACTGCTGTAGTGCTGGC	RAD23B	0	2	multi-target guides
sgRAD50_1	GAAAAATCATCAAAACAGCG	RAD50	0	1	perfect
sgRAD50_2	GTATTTCCTTTGGTTCCAGG	RAD50	0	1	perfect
sgRAD50_3	TGTGAGAGAGAGACAAGAAG	RAD50	1	1	single mismatch
sgRAD50_4	TTAAAGCCTTAGAAACACTT	RAD50	0	1	perfect
sgRAD51AP1_1	AGATTTGGATAAGATTACTG	RAD51AP1	0	1	perfect
sgRAD51AP1_2	CTAAAGCTGCAGCACAGCAG	RAD51AP1	0	1	perfect
sgRAD51AP1_3	GTACTGGGATTTCTTCTTTC	RAD51AP1	0	1	perfect
sgRAD51AP1_4	TCAAACTGTGAGTAATTGAC	RAD51AP1	0	1	perfect
sgRAD51AP2_1	CAGTAATAGCTCCAAAGCAG	RAD51AP2	0	1	perfect
sgRAD51AP2_2	CTATAATGAAACTTTCAAAA	RAD51AP2	1	1	single mismatch
sgRAD51AP2_3	CTCTCCCTCAGCCCACGCCG	RAD51AP2	0	1	perfect
sgRAD51AP2_4	GCAGTAATAGCTCCAAAGCA	RAD51AP2	0	1	perfect
sgRAD51B_1	ACTTCTATGTATGGTCAGCA	RAD51B	0	1	perfect
sgRAD51B_2	CTGTGCCCCAAAGATGCAAA	RAD51B	0	1	perfect
sgRAD51B_3	CTTATGGGATAAAAGCACAA	RAD51B	0	1	perfect
sgRAD51B_4	GCTACATTACCCACCAACAT	RAD51B	0	1	perfect
sgRAD51C_1	AATCCCGCTGCATTTCAAAG	RAD51C	0	1	perfect
sgRAD51C_2	CGTTCCGCTTTGAAATGCAG	RAD51C	0	1	perfect
sgRAD51C_3	GACTGCTGAGGAACTCCTAG	RAD51C	0	1	perfect
sgRAD51C_4	TTACCTTTGCTAAGCTCGGA	RAD51C	0	1	perfect
sgRAD51D_1	ACTGTGCCCTGGCCTTACCG	RAD51D	0	1	perfect
sgRAD51D_2	AGCTCTCCGGAGGATCCAGG	RAD51D	1	1	single mismatch
sgRAD51D_3	GAGAAGCTGGATCATCTCCT	RAD51D	0	1	perfect
sgRAD51D_4	GGTTTCTGCAGACCTGGAAG	RAD51D	0	1	perfect
sgRAD51_1	AGCAAATGCAGATACTTCAG	RAD51	0	1	perfect
sgRAD51_2	GCAGCTAAATTAGTTCCAAT	RAD51	0	1	perfect
sgRAD51_3	GTTGCAGTGGTGAAACCCAT	RAD51	0	1	perfect
sgRAD51_4	TCAGTGGAAGAAGAAAGCTT	RAD51	0	1	perfect
sgRAD52_1	AGAATACATAAGTAGCCGCA	RAD52	0	1	perfect
sgRAD52_2	GGAGAAGGCAAGGAAGGAGG	RAD52	0	2	multi-target guides
sgRAD52_3	GGGAGTCTGTGCATTTGTGA	RAD52	0	2	multi-target guides
sgRAD52_4	TCTGGCCTCCGCCAGCCATG	RAD52	0	1	perfect
sgRAD54B_1	CAGCACCAAGTCAGTTGCAG	RAD54B	0	1	perfect
sgRAD54B_2	CCTGGATTACTTCTTCCTGG	RAD54B	0	1	perfect
sgRAD54B_3	GCAGCACCAAGTCAGTTGCA	RAD54B	0	1	perfect
sgRAD54B_4	GTAATCTCTTCATTCAGACC	RAD54B	0	1	perfect
sgRAD54L2_1	ATGTGAACTTTAAAGAACCG	RAD54L2	0	1	perfect
sgRAD54L2_2	CCACAGGGAACAAAAGGCAA	RAD54L2	0	1	perfect
sgRAD54L2_3	GAGGTAGTTGAAGTGCACCG	RAD54L2	1	1	single mismatch
sgRAD54L2_4	GTTCCTTTACGATAACCTAG	RAD54L2	0	1	perfect
sgRAD54L_1	CTAGGGAGTGAAATTCCTGT	RAD54L	0	1	perfect
sgRAD54L_2	GGAGGACTCCAACATGAAGG	RAD54L	0	1	perfect
sgRAD54L_3	GGGAGGCTCATACAGAACCA	RAD54L	0	1	perfect
sgRAD54L_4	TGTGGGAGTGTGTCACCAGT	RAD54L	0	1	perfect
sgRAD9A_1	AATGCAGCTGGACCACCAGG	RAD9A	0	1	perfect
sgRAD9A_2	GCACTGGCTGAAGTGACGCT	RAD9A	0	1	perfect
sgRAD9A_3	GTATTGCTGGAAGAAGAGCG	RAD9A	0	1	perfect
sgRAD9A_4	TCTCCAGCATCGCCAGTGAG	RAD9A	0	1	perfect
sgRAD9B_1	ATGCTGAAGTGCGTGATGAG	RAD9B	0	1	perfect
sgRAD9B_2	GCTCATCACGCACTTCAGCA	RAD9B	0	1	perfect
sgRAD9B_3	GTACACAGTGAGATGTTTGT	RAD9B	1	1	single mismatch
sgRAD9B_4	TGATAATGCTGAAAAAACAC	RAD9B	0	1	perfect
sgRADIL_1	CAGCAGGTAGTAGAGCCCCA	RADIL	0	1	perfect
sgRADIL_2	CATCTCCGTCAACTTCTCCG	RADIL	0	1	perfect
sgRADIL_3	GGTCCTGGAGCCCATCCCCG	RADIL	0	1	pam-distal double mismatch
sgRADIL_4	TGACGGAGATGTGCGCCCCG	RADIL	0	1	perfect
sgRAE1_1	CATTCCCTAGATATACCCCA	RAE1	0	1	perfect
sgRAE1_2	CTAGATATACCCCATGGCTG	RAE1	0	1	perfect
sgRAE1_3	TCATCTCCTGATGATAGCAT	RAE1	0	1	perfect
sgRAE1_4	TTAGCCCACCAACCTTGCCG	RAE1	0	1	perfect
sgRAET1E_1	AAGACCTGCGCTTCACACCA	RAET1E	0	1	perfect
sgRAET1E_2	ATAGCCTTGGAGATCATGGT	RAET1E	0	1	perfect
sgRAET1E_3	GCAACAGCAGAAACAAAAGA	RAET1E	1	1	single mismatch
sgRAET1E_4	GTACAACAGTGACAACAACA	RAET1E	0	1	perfect
sgRAET1G_1	ATCCAACTCCCCAATGGCAG	RAET1G	0	1	perfect
sgRAET1G_2	CTGGAGAATTACATACCCAA	RAET1G	1	2	single mismatch
sgRAET1G_3	GCTGGAGAATTACATACCCA	RAET1G	1	2	single mismatch
sgRAET1G_4	GGAGGCGTAGAAGGAACGCG	RAET1G	0	1	perfect
sgRAET1L_1	ACAGCAGGAACAGAAGCGGG	RAET1L	1	2	single mismatch
sgRAET1L_2	CCGCTTCTGTTCCTGCTGTT	RAET1L	0	1	perfect
sgRAET1L_3	CGAACAGCAGGAACAGAAGC	RAET1L	0	1	perfect
sgRAET1L_4	GGAGGCACAGAAGCAAAGCT	RAET1L	0	1	perfect
sgRAF1_1	GACTTCTCCACGAACACAAA	RAF1	0	1	perfect
sgRAF1_2	GCATCAATGGAGCACATACA	RAF1	0	1	perfect
sgRAF1_3	GCCGAACAAGCAAAGAACAG	RAF1	0	1	perfect
sgRAF1_4	GCTTGTTCGGCAAGAAAACA	RAF1	0	1	perfect
sgRAG1_1	GAGCGTCTTGAATTCCCTGA	RAG1	0	1	perfect
sgRAG1_2	GCTTACAGTTGGTCTCCACA	RAG1	0	1	perfect
sgRAG1_3	GGACTGTGAAAGCCATCACA	RAG1	0	1	perfect
sgRAG1_4	TACCTTCTCAGCATTCCGAA	RAG1	0	1	perfect
sgRAG2_1	AAATCCACCAGGAAAACACA	RAG2	0	1	perfect
sgRAG2_2	ATAAGGGTTGATCTTCCCCT	RAG2	0	1	perfect
sgRAG2_3	GGTTATGCTTTACATCCAGA	RAG2	0	1	perfect
sgRAG2_4	TTCACAGCTGGGCTACCCAG	RAG2	0	1	perfect
sgRAI14_1	AGAAACTCAGAGCAAATACG	RAI14	0	1	perfect
sgRAI14_2	ATAGAGAGAGAAGATCTTGT	RAI14	0	1	perfect
sgRAI14_3	GCTTCCTGATGCATTCATGG	RAI14	0	1	perfect
sgRAI14_4	GGTCGAACTCCAATCCCGAA	RAI14	0	1	perfect
sgRAI1_1	ATTCTGGACCCGCTGCCCCG	RAI1	0	1	perfect
sgRAI1_2	GCTGTCCGCTGAGCTGGCAG	RAI1	0	1	perfect
sgRAI1_3	GTACTGCTCTGGGGTCCGGA	RAI1	0	1	perfect
sgRAI1_4	GTACTTGTCGGCGGCCACCG	RAI1	0	1	perfect
sgRALA_1	ACTACTTCCGAAGTGGGGAG	RALA	0	1	perfect
sgRALA_2	ATGGCTGCAAATAAGCCCAA	RALA	1	1	single mismatch
sgRALA_3	CTACCAAAGCAGACAGCTAT	RALA	0	2	multi-target guides
sgRALA_4	CTGTAATAGAGAAAACACAG	RALA	1	1	single mismatch
sgRALBP1_1	ATACATTCACGGAAAACGGC	RALBP1	0	1	perfect
sgRALBP1_2	CAGCCCCAGTGAACACCGCA	RALBP1	1	1	single mismatch
sgRALBP1_3	CTACATCAGGAGGCTCATGG	RALBP1	0	1	perfect
sgRALBP1_4	TCTAAAATGAAGAGGTCCAA	RALBP1	0	1	perfect
sgRALB_1	ACTACTTTCGGAGTGGGGAA	RALB	0	1	perfect
sgRALB_2	TAGATATTCTGGACACCGCT	RALB	0	1	perfect
sgRALB_3	TGACAGTTATAGAAAGAAAG	RALB	1	1	single mismatch
sgRALB_4	TGCGTAGTCCTCTTGCCCAG	RALB	0	1	perfect
sgRALGAPA1_1	ACTGTGGTGCTGAAAATCCA	RALGAPA1	0	2	multi-target guides
sgRALGAPA1_2	ATGTTCTCCAAGAAGCCGCA	RALGAPA1	0	2	multi-target guides
sgRALGAPA1_3	GCTTGTTTAGAATATCAGGG	RALGAPA1	0	2	multi-target guides
sgRALGAPA1_4	TGTCTGACTCTAGTTGAGCG	RALGAPA1	0	2	multi-target guides
sgRALGAPA2_1	ACTGTAGTATAATCGCCGGG	RALGAPA2	0	1	perfect
sgRALGAPA2_2	CGGATTCTCTTGTCAACACG	RALGAPA2	0	1	perfect
sgRALGAPA2_3	GTTCTCCCGAAGGAGCCACG	RALGAPA2	0	1	perfect
sgRALGAPA2_4	TGGACTTCTTCACATCCCCG	RALGAPA2	0	1	perfect
sgRALGAPB_1	CTATGGACTGACCCTTCCAT	RALGAPB	0	1	perfect
sgRALGAPB_2	GCTGGGTTACTCAAATCCAC	RALGAPB	0	1	perfect
sgRALGAPB_3	GTCTTCTTCAGACAGGAACA	RALGAPB	0	1	perfect
sgRALGAPB_4	GTTAACCTTTGGTCTCCGAG	RALGAPB	0	1	perfect
sgRALGDS_1	CATCCTCCCCTATTCCGACG	RALGDS	0	1	perfect
sgRALGDS_2	GATCTGGAGGGAACACCAAG	RALGDS	0	1	perfect
sgRALGDS_3	GCTCTGCCACCAGATCTGGA	RALGDS	0	1	perfect
sgRALGDS_4	GTATCTAGAGGAGGCCGTGA	RALGDS	0	1	perfect
sgRALGPS1_1	AGCAGCTCGGACTCTCTGGA	RALGPS1	0	1	perfect
sgRALGPS1_2	GTTTAAAGCTATCCAGCCGG	RALGPS1	0	1	perfect
sgRALGPS1_3	TGTCTTGAAAGTGACCCCAG	RALGPS1	0	1	perfect
sgRALGPS1_4	TGTGTTTAAAGCTATCCAGC	RALGPS1	0	1	perfect
sgRALGPS2_1	CAGGTTGACTAAAACATGGG	RALGPS2	0	1	perfect
sgRALGPS2_2	CCTTCATGCACTTATGGCAG	RALGPS2	0	1	perfect
sgRALGPS2_3	CTAGAATGCTGCCAGTTGAT	RALGPS2	0	1	perfect
sgRALYL_1	GTTGGATGTTCCGTTCACAA	RALYL	0	1	perfect
sgRALYL_2	TAGATTGCCGATGAAAACAC	RALYL	0	1	perfect
sgRALYL_3	TATGCTTTCAGATATCAACA	RALYL	0	1	perfect
sgRALYL_4	TCTGAGCATGACTTACCAAG	RALYL	0	1	perfect
sgRALY_1	CACAGGCTCTTCGACTACCG	RALY	0	1	perfect
sgRALY_2	CCTAAGCCTGACAGACCCAA	RALY	0	1	perfect
sgRALY_3	CTAAGCCTGACAGACCCAAG	RALY	0	1	perfect
sgRALY_4	GCACAGAACAGCCGGCCACA	RALY	1	1	single mismatch
sgRAMP1_1	ACTCACCCAGGAGCAGCCAG	RAMP1	0	1	perfect
sgRAMP1_2	GCCTGCCAGGAGGCTAACTA	RAMP1	0	1	perfect
sgRAMP1_3	GGGTGAGGCAGAGCTCCCGG	RAMP1	0	1	perfect
sgRAMP1_4	TTCCATCCGCAGGAGCTACA	RAMP1	0	1	perfect
sgRAMP2_1	AGCTGTCCTGAATCCCCACG	RAMP2	0	1	perfect
sgRAMP2_2	CGCCTCCTCCTCCTGCTGGG	RAMP2	1	1	single mismatch
sgRAMP2_3	GGTGGGAAGAGGCTGAGCCA	RAMP2	0	1	perfect
sgRAMP2_4	TTCCCACCACAGGCACACCA	RAMP2	0	1	perfect
sgRAMP3_1	CCGCAGCGCTCCAGTCTCCA	RAMP3	0	1	perfect
sgRAMP3_2	CCTGCTCTGGGACACCCACC	RAMP3	0	1	perfect
sgRAMP3_3	GCGAAAGCCTTCCCACACAG	RAMP3	0	1	perfect
sgRAMP3_4	GGTGGGTGTCCCAGAGCAGG	RAMP3	0	1	perfect
sgRANBP10_1	AGTCATTCGAGCAAAAGCCG	RANBP10	0	1	perfect
sgRANBP10_2	AGTCTCTTGCTGGTTGACCG	RANBP10	0	1	perfect
sgRANBP10_3	CTTGCAGCGCCTGTATCCCG	RANBP10	0	1	perfect
sgRANBP10_4	GCTCAGCTCCTGCTCCCCAG	RANBP10	0	1	perfect
sgRANBP17_1	ATAAGAGCTTGGATGACAAA	RANBP17	0	1	perfect
sgRANBP17_2	ATTACTTCATAAATACCTGA	RANBP17	0	1	perfect
sgRANBP17_3	GCAGTTGGAGCAGTTGTGCA	RANBP17	0	1	perfect
sgRANBP17_4	TTATGCACCAGAAATCACGA	RANBP17	0	1	perfect
sgRANBP1_1	CCTGAAGCACAAGGAGAAAG	RANBP1	0	4	multi-target guides
sgRANBP1_2	GATCGTTCTCAGAGGCAAAT	RANBP1	0	1	perfect
sgRANBP1_3	GGACTCGTCTGTATTCTCAG	RANBP1	1	1	single mismatch
sgRANBP1_4	TTCTGGGAGATCGTTCTCAG	RANBP1	1	2	single mismatch
sgRANBP2_1	ACTCACCTGTCGAGGCGACG	RANBP2	0	4	multi-target guides
sgRANBP2_2	ACTTACCCTGTAACATTCAA	RANBP2	0	8	multi-target guides
sgRANBP2_3	CGAAACGAAACAATTTCGCG	RANBP2	0	1	perfect
sgRANBP2_4	CTATAGCCATCTCCTTGCAA	RANBP2	0	1	perfect
sgRANBP2_5	GGAGCCAAACCAATTCCTGG	RANBP2	0	1	perfect
sgRANBP2_6	GGTGATAGTGAATATCTGGT	RANBP2	1	7	single mismatch
sgRANBP2_7	GTACAAAGCTGTTTACACAC	RANBP2	0	5	multi-target guides
sgRANBP2_8	TTACTTGGCTTGGCTTACAG	RANBP2	0	8	multi-target guides
sgRANBP3L_1	ACAGATTCTCAGTCCCAGGG	RANBP3L	0	1	perfect
sgRANBP3L_2	GCAAAAGTAAGAAAAACATT	RANBP3L	0	1	perfect
sgRANBP3L_3	GTTAAGTGAAAATTTATCAA	RANBP3L	0	1	perfect
sgRANBP3L_4	TGGTTCTGCTGCTTCATACA	RANBP3L	0	1	perfect
sgRANBP3_1	AAGCCACCAACGCTGATCCA	RANBP3	0	1	perfect
sgRANBP3_2	CCTCCCAGCAGACTGCACGG	RANBP3	0	1	perfect
sgRANBP3_3	TCTCCATGCAGCAGTGTCAG	RANBP3	0	1	perfect
sgRANBP3_4	TTCTGAAACACAAAGACGGG	RANBP3	0	1	perfect
sgRANBP6_1	ATAAACCTCCTCAAACCCAG	RANBP6	0	1	perfect
sgRANBP6_2	TATGGTGCGGAGGCAAGCAG	RANBP6	0	1	perfect
sgRANBP6_3	TATTTCTGACGGCATCTAAG	RANBP6	0	1	perfect
sgRANBP6_4	TCTTCAGGATCCTCATCCAA	RANBP6	0	1	perfect
sgRANBP9_1	CCTCTCTCAGAACAACCTGC	RANBP9	0	1	perfect
sgRANBP9_2	GCATTCATATGGTTACCATG	RANBP9	0	1	perfect
sgRANBP9_3	GCCTCTCTCAGAACAACCTG	RANBP9	0	1	perfect
sgRANBP9_4	TCTCCTTCTCGATCTCCGAT	RANBP9	0	1	perfect
sgRANGAP1_1	AATCACCTCCACCTGCCGCA	RANGAP1	0	1	perfect
sgRANGAP1_2	CCTCACCTCGGCCATGGCCA	RANGAP1	0	1	perfect
sgRANGAP1_3	GCGTCTGGAAGGCAACACAG	RANGAP1	0	1	perfect
sgRANGAP1_4	TCTGTGCCCAGATCTCACTA	RANGAP1	0	1	perfect
sgRANGRF_1	AGAGACTGCCCGCTGTTCGG	RANGRF	0	1	perfect
sgRANGRF_2	CTTGATTGTCCGGGACCGGT	RANGRF	0	1	perfect
sgRANGRF_3	TACGGGGCGAAGCGGCTGCG	RANGRF	0	1	perfect
sgRANGRF_4	TCACTCCAGCGACCTCCGAC	RANGRF	0	1	perfect
sgRAN_1	AGTCAAATGACGTTTCACGA	RAN	1	1	single mismatch
sgRAN_2	CTAGTGTTCCACACCAACAG	RAN	0	2	multi-target guides
sgRAN_3	GCCGGCCAGGAGAAATTCGG	RAN	0	1	perfect
sgRAN_4	TCTGTTGGTGTGGAACACTA	RAN	0	2	multi-target guides
sgRAP1A_1	AATATACTAGTGCAAAACCT	RAP1A	0	2	multi-target guides
sgRAP1A_2	CATGCGTGAGTACAAGCTAG	RAP1A	0	1	perfect
sgRAP1A_3	CTAGTGGTCCTTGGTTCAGG	RAP1A	0	2	multi-target guides
sgRAP1A_4	TCGAAATCCTGGATACTGCA	RAP1A	0	1	perfect
sgRAP1B_1	AATCTTGGATACTGCAGGAA	RAP1B	0	3	multi-target guides
sgRAP1B_2	CTTGAAATCTTGGATACTGC	RAP1B	0	2	multi-target guides
sgRAP1B_3	GATAGAAGATTCTTATAGAA	RAP1B	0	1	perfect
sgRAP1B_4	TTATTACCAACAAGAATCAT	RAP1B	0	3	multi-target guides
sgRAP1GAP2_1	ACAAAGCTGCCATTTACCGA	RAP1GAP2	0	1	perfect
sgRAP1GAP2_2	GATCCTGTCCGTCAAGTGCG	RAP1GAP2	0	1	perfect
sgRAP1GAP2_3	GTGCAGGTCCAAACTGAAGA	RAP1GAP2	1	1	single mismatch
sgRAP1GAP2_4	TCAAGTGCGAGGAAGCAGAG	RAP1GAP2	0	1	perfect
sgRAP1GAP_1	GTTGCACTCGAGCTTCACCT	RAP1GAP	0	1	perfect
sgRAP1GAP_2	TCAAACTGCAGGACTTTAAG	RAP1GAP	0	1	perfect
sgRAP1GAP_3	TCCATACCCGAGCGTGCACG	RAP1GAP	0	1	perfect
sgRAP1GAP_4	TCTCTTACAGGGAAGCAGGA	RAP1GAP	0	1	perfect
sgRAP1GDS1_1	AGTGCTGCTTCAAACGGGCA	RAP1GDS1	0	1	perfect
sgRAP1GDS1_2	GCTGAAGTATTCCACTTGCT	RAP1GDS1	0	1	perfect
sgRAP1GDS1_3	GTAGCTGGTGGTTATTTGAT	RAP1GDS1	0	1	perfect
sgRAP2A_1	AATCCACCTCGATCTCCTTG	RAP2A	0	1	perfect
sgRAP2A_2	CTTGCGGTAGAAGTCCTCGA	RAP2A	1	1	single mismatch
sgRAP2A_3	GATGCGCGAGTACAAAGTGG	RAP2A	0	1	perfect
sgRAP2A_4	GTATTTCTCGATGAAGGTGC	RAP2A	0	1	perfect
sgRAP2B_1	AGTCCACCTCAATCTCCTTG	RAP2B	0	1	perfect
sgRAP2B_2	CATGAGAGAGTACAAAGTGG	RAP2B	0	1	perfect
sgRAP2B_3	CTTGCGGTAAAAGTCTTCGA	RAP2B	0	1	perfect
sgRAP2B_4	GGAGCCCGTCACGAACTGCA	RAP2B	0	1	perfect
sgRAPGEF1_1	ACAGACAGATTTCTACCAGA	RAPGEF1	0	1	perfect
sgRAPGEF1_2	CCTGCTGCTCCAGATCCAAG	RAPGEF1	0	1	perfect
sgRAPGEF1_3	GCTCCCCCTGACAGACCGCG	RAPGEF1	0	1	perfect
sgRAPGEF1_4	TGTTTAGGATCTCTACCTCG	RAPGEF1	0	1	perfect
sgRAPGEF2_1	ACATAGTGAATATTGATCCG	RAPGEF2	0	1	perfect
sgRAPGEF2_2	CTAGCAATCCCAGCTAACCA	RAPGEF2	0	1	perfect
sgRAPGEF2_3	GCAGACAGAATACAACTGAG	RAPGEF2	0	1	perfect
sgRAPGEF2_4	GTATTATCTGAAAAACAACA	RAPGEF2	0	1	perfect
sgRAPGEF3_1	GCCATGTTCTTCCAGCCGCA	RAPGEF3	0	1	perfect
sgRAPGEF3_2	GCTCTTTGAACCACACAGCA	RAPGEF3	0	1	perfect
sgRAPGEF3_3	GGAAGGATATTGGTGCAGAA	RAPGEF3	0	1	perfect
sgRAPGEF3_4	TCTGTCAGTGTTCAGCCAGG	RAPGEF3	0	1	perfect
sgRAPGEF4_1	CAGCCCACTGTAGAACCAGG	RAPGEF4	0	1	perfect
sgRAPGEF4_2	GGATTTCAACCGGATCCTAA	RAPGEF4	0	1	perfect
sgRAPGEF4_3	GTTTCCATAACACCATAAGG	RAPGEF4	0	1	perfect
sgRAPGEF4_4	TTGTGTCTAGTGTTTAACCA	RAPGEF4	0	1	perfect
sgRAPGEF5_1	AAGACTTTACGTTTCCTACG	RAPGEF5	0	1	perfect
sgRAPGEF5_2	GCTCTCTGACAGATATGTGG	RAPGEF5	0	1	perfect
sgRAPGEF5_3	GTGCTCCAAAATCTTCTCCG	RAPGEF5	0	1	perfect
sgRAPGEF5_4	TCTTGCATCTTGTTTCCCAG	RAPGEF5	0	1	perfect
sgRAPGEF6_1	GATCGAACAGATCCATTGCA	RAPGEF6	0	1	perfect
sgRAPGEF6_2	GCACGCTATGAGAGATACAG	RAPGEF6	0	1	perfect
sgRAPGEF6_3	TCAACGCCTGCCTAGCGCCA	RAPGEF6	0	1	perfect
sgRAPGEF6_4	TGAGGAAGAAGCCACCCGAG	RAPGEF6	0	1	perfect
sgRAPGEFL1_1	AATATTCAGAGGAGCCCGCG	RAPGEFL1	0	1	perfect
sgRAPGEFL1_2	AGACACAGAGATCCACCGAG	RAPGEFL1	0	1	perfect
sgRAPGEFL1_3	CCTGCACAGATGCTGAAAGG	RAPGEFL1	0	1	perfect
sgRAPGEFL1_4	TCAATATTCAGAGGAGCCCG	RAPGEFL1	0	1	perfect
sgRAPH1_1	AATGTTTCTCAGAAGAAGGG	RAPH1	0	1	perfect
sgRAPH1_2	TCAAGGGCAGCCAATTACTG	RAPH1	0	1	perfect
sgRAPH1_3	TGCCCTAGAGAAAATTAAAG	RAPH1	1	1	single mismatch
sgRAPH1_4	TTTGGATTCTGACAAGCCCA	RAPH1	0	1	perfect
sgRAPSN_1	ATTGTTGTGGGCATAGCGCA	RAPSN	0	1	perfect
sgRAPSN_2	GGCCTTCTCGAAGCTCTCCA	RAPSN	0	1	perfect
sgRAPSN_3	GGTTCAGGTAGCTCTCCAGG	RAPSN	0	1	perfect
sgRAPSN_4	TGTAGCGGCCCATCTCCGAG	RAPSN	1	1	single mismatch
sgRARA_1	AGAGTGGTCAGAGCGCCTGG	RARA	0	1	perfect
sgRARA_2	AGATCCTGCGGATCTGCACG	RARA	0	1	perfect
sgRARA_3	GATCTGGTCGGCGATGGTGA	RARA	0	1	perfect
sgRARA_4	GTATTTGCCCAGCTGGCAGA	RARA	0	1	perfect
sgRARB_1	AGATTCTTAGAATTTGCACC	RARB	0	1	perfect
sgRARB_2	CCAGCTGGGTAAATACACCA	RARB	0	1	perfect
sgRARB_3	GTGTTATTAATAAAGTCACC	RARB	0	1	perfect
sgRARB_4	GTTCACTGAATTTGTCCCAG	RARB	1	1	single mismatch
sgRARG_1	AAGCATGGCTTGTAGACCCG	RARG	0	1	perfect
sgRARG_2	AGATCGTGGAGTTTGCCAAG	RARG	0	1	perfect
sgRARG_3	CCAGCTGGGCAAGTATACCA	RARG	0	1	perfect
sgRARG_4	GCCCCAGATCCAGCTGCACG	RARG	0	1	perfect
sgRARRES1_1	AGAGGGATGTAAAGTTCACG	RARRES1	0	1	perfect
sgRARRES1_2	CACAGAGCGCTACAACCCAG	RARRES1	0	1	perfect
sgRARRES1_3	CAGCATCCTGAGGCTGCCCA	RARRES1	0	1	perfect
sgRARRES1_4	GTGCTGGCCGAGGTGCAGGA	RARRES1	0	1	perfect
sgRARRES2_1	GCCCACCGCACCCAGCCACA	RARRES2	1	2	single mismatch
sgRARRES2_2	GGTGACACGGAAGCATGCGA	RARRES2	0	1	perfect
sgRARRES2_3	GTGCTTGTGAAATTCCTCCA	RARRES2	0	1	perfect
sgRARRES2_4	TCCCAGCTGGAATATTTGTG	RARRES2	1	3	single mismatch
sgRARRES3_1	AGTCCTGAGCAACAGTGCAG	RARRES3	0	1	perfect
sgRARRES3_2	CCTTACTTGGAGGAGCCAGA	RARRES3	0	1	perfect
sgRARRES3_3	GATTGCAGGTGAGTACCCCG	RARRES3	0	1	perfect
sgRARRES3_4	GTAGCCATCTCCTATATACA	RARRES3	0	1	perfect
sgRARS2_1	ACTTCCCCAGAAGAAGATTG	RARS2	0	1	perfect
sgRARS2_2	ATACCTGGCAAGCAATAGCG	RARS2	0	1	perfect
sgRARS2_3	GTAGAGGTGGACATGGCGTG	RARS2	0	1	perfect
sgRARS2_4	TTATCGTGAAAAATCTCAAG	RARS2	0	1	perfect
sgRARS_1	AACCTGCTGCAGCAGCCGCG	RARS	0	1	perfect
sgRARS_2	CAGTGTGTAGTTCTGCTCCA	RARS	0	1	perfect
sgRARS_3	GCCGCCTCTTTGAATTTGCA	RARS	0	1	perfect
sgRARS_4	TGGTGTCTGAGTGCTCCGCG	RARS	0	1	perfect
sgRASA1_1	AGAAACTCCAGAACAAGCAG	RASA1	0	1	perfect
sgRASA1_2	GTTCATAATGAATTAGAAGA	RASA1	0	1	perfect
sgRASA1_3	TTACCCAGTTGCACCACCAG	RASA1	0	1	perfect
sgRASA1_4	TTATAAGAGAGAGTGATCGG	RASA1	0	1	perfect
sgRASA2_1	CTAGAGAAACTGTTGCATAA	RASA2	0	1	perfect
sgRASA2_2	GCCTGTTGACTCCAATTCAG	RASA2	0	1	perfect
sgRASA2_3	TATTTAATCGAAGAGACCCC	RASA2	0	1	perfect
sgRASA2_4	TTAGCATCAAGGCATGCCAT	RASA2	0	1	perfect
sgRASA3_1	AAAACCTTCCCTCTTACCCG	RASA3	0	1	perfect
sgRASA3_2	GATGAGGGATTGCTACTGCA	RASA3	0	1	perfect
sgRASA3_3	GTATACCACGTTCAGCCGCA	RASA3	0	1	perfect
sgRASA3_4	TCTGCCACAAGCTCGCCACA	RASA3	0	1	perfect
sgRASA4B_1	CGCCCTGCACCTCCTCGTCG	RASA4B	0	2	multi-target guides
sgRASA4B_2	CGGGTGGGCCCACCTGACAG	RASA4B	1	3	single mismatch
sgRASA4B_3	CTCTCTGGCCTCAAAGTCCG	RASA4B	0	2	multi-target guides
sgRASA4B_4	GACAGAGGTCGACCCCGACG	RASA4B	1	2	single mismatch
sgRASA4_1	CAGCGGGTGGGCCCACCTGA	RASA4	0	3	multi-target guides
sgRASA4_2	CATCGGGGTCGACCTCCGTC	RASA4	1	2	single mismatch
sgRASA4_3	CGCCCTGCACCTCCTCATCG	RASA4	1	3	single mismatch
sgRASA4_4	CGGGTGGGCCCACCTGACGG	RASA4	0	3	multi-target guides
sgRASAL1_1	GCACATGGCAGCGAAGGCAG	RASAL1	0	1	perfect
sgRASAL1_2	GCTACTGTCTGGAGGAGCCT	RASAL1	0	1	perfect
sgRASAL1_3	GCTCTTCCAGCAAAGCCAAG	RASAL1	0	1	perfect
sgRASAL1_4	GTGAAACTCTTTCTTGGCCG	RASAL1	0	1	perfect
sgRASAL2_1	ACACTTCTTTCAACTCACGA	RASAL2	0	1	perfect
sgRASAL2_2	CCTGTCATCTGTACTGCGAA	RASAL2	0	1	perfect
sgRASAL2_3	GCTGAGCCCATGCAGCACAG	RASAL2	0	1	perfect
sgRASAL2_4	GCTGGTTGTACGAGCAAAGA	RASAL2	0	1	perfect
sgRASAL3_1	ATACACCCTTACCCATCCCG	RASAL3	0	1	perfect
sgRASAL3_2	GATCCAGCGGTCTCTCTCAG	RASAL3	0	1	perfect
sgRASAL3_3	TGAAGTTCCCCATGGCCACG	RASAL3	0	1	perfect
sgRASAL3_4	TGGATCCCTGAAGTTCCCCA	RASAL3	0	1	perfect
sgRASD1_1	ATACTCAGCTCCGAGTCGCT	RASD1	0	1	perfect
sgRASD1_2	GCACATCTTCTTGATCATCG	RASD1	0	1	perfect
sgRASD1_3	GTAGGCGTCCTCGAAGCGGC	RASD1	0	1	perfect
sgRASD1_4	TGCCCACCTTGGACGAGCCG	RASD1	0	1	perfect
sgRASD2_1	CGAGCTGGTACATGTCGCCG	RASD2	0	1	perfect
sgRASD2_2	CGTAAGGTATACAACATCCG	RASD2	0	1	perfect
sgRASD2_3	GGATGTTGTATACCTTACGG	RASD2	0	1	perfect
sgRASD2_4	GTGTGTACTGGTCCTCAAAG	RASD2	0	1	perfect
sgRASEF_1	GAATTAATCTTGGCTCCACA	RASEF	0	1	perfect
sgRASEF_2	GGTGCGGCCGGCCGACGCCG	RASEF	0	1	perfect
sgRASEF_3	TACCCTGCAGAACAGCTAAC	RASEF	0	1	perfect
sgRASEF_4	TTAGGAAAAACGCAAAGCTG	RASEF	0	1	perfect
sgRASGEF1A_1	AAGGATGCTGGAGAAGACAA	RASGEF1A	0	1	perfect
sgRASGEF1A_2	CTATCTTCCACCCCAGGACA	RASGEF1A	0	1	perfect
sgRASGEF1A_3	GCTCCTGAAGGAGTGGACCG	RASGEF1A	0	1	perfect
sgRASGEF1A_4	TCTCATCCTGGAAGTCATAG	RASGEF1A	0	1	perfect
sgRASGEF1B_1	AAACCTCTATCAGTCTGCAG	RASGEF1B	0	1	perfect
sgRASGEF1B_2	ATGTTTCCGTCCATTCCGTG	RASGEF1B	0	1	perfect
sgRASGEF1B_3	TCAACTCCTCACGGAATGGA	RASGEF1B	0	1	perfect
sgRASGEF1B_4	TCAGCAATGTTTGACAGCAG	RASGEF1B	0	1	perfect
sgRASGEF1C_1	CACAGCCGACTACTACCCCG	RASGEF1C	0	1	perfect
sgRASGEF1C_2	GCCACCAGCCTCCATCCACA	RASGEF1C	0	1	perfect
sgRASGEF1C_3	GCCGGCTTACCAGTTCCACG	RASGEF1C	0	1	perfect
sgRASGEF1C_4	GTGGACCGAGACCTTCCCAA	RASGEF1C	0	1	perfect
sgRASGRF1_1	AGGGTCTTCGGGCTTCTCAG	RASGRF1	0	1	perfect
sgRASGRF1_2	GCAACCGCCGGGGCCAACGA	RASGRF1	0	1	perfect
sgRASGRF1_3	TCTGCTTGCTGAGCGCTGAA	RASGRF1	0	1	perfect
sgRASGRF2_1	ACAAATGTAATCCTGCACGA	RASGRF2	0	1	perfect
sgRASGRF2_2	CGGCTTCCTGAGTAAGAAGA	RASGRF2	0	1	perfect
sgRASGRF2_3	GGAGGTACATGCCCGCCGGG	RASGRF2	0	1	perfect
sgRASGRF2_4	TATGTACAAGAAGTTCAGGA	RASGRF2	0	1	perfect
sgRASGRP1_1	ATAGCTCTTCTGGTTCCAGA	RASGRP1	0	1	perfect
sgRASGRP1_2	GCAAGGCGAGAGAGGCTCCG	RASGRP1	1	1	single mismatch
sgRASGRP1_3	GTAATTGTCGTAGTTTCTGG	RASGRP1	0	1	perfect
sgRASGRP1_4	TTTGAGTTGTGTCAATCAGG	RASGRP1	0	1	perfect
sgRASGRP2_1	CTGGATCTCCGCCTTCCCAG	RASGRP2	0	1	perfect
sgRASGRP2_2	GCCCTACCTACAAGTGGAAG	RASGRP2	0	1	perfect
sgRASGRP2_3	GGTTCAAGTCAAACTCCGCT	RASGRP2	0	1	perfect
sgRASGRP2_4	TGAGAGGAGGGGATGTACCA	RASGRP2	0	1	perfect
sgRASGRP3_1	GATTATTCTCCAGGCAGCCA	RASGRP3	1	1	single mismatch
sgRASGRP3_2	GGATGAGAAGAGTCACACAG	RASGRP3	0	1	perfect
sgRASGRP3_3	GTGGTGAGAGGCATTCTGCA	RASGRP3	0	1	perfect
sgRASGRP3_4	TCTTTCTTCAGAAGTTACAA	RASGRP3	0	1	perfect
sgRASGRP4_1	AATGCACCGGAAAAATAGGA	RASGRP4	0	1	perfect
sgRASGRP4_2	CCCCAGCTAGAAGAAGTCAT	RASGRP4	0	1	perfect
sgRASGRP4_3	TCAAATACCAGAAGGCCACA	RASGRP4	1	1	single mismatch
sgRASGRP4_4	TGACCTTGCTGATTTCCCGA	RASGRP4	0	1	perfect
sgRASIP1_1	GCGCGCACTGTGCAGTGACG	RASIP1	0	1	perfect
sgRASIP1_2	GCGCGGCGCTTCGAGTTGCG	RASIP1	0	1	perfect
sgRASIP1_3	GCTCGGGGACCGGGACCACG	RASIP1	0	1	perfect
sgRASIP1_4	TCAACTGATCGAAGTCCCCG	RASIP1	0	1	perfect
sgRASL10A_1	AGTCACCGAACAGGAACTGG	RASL10A	0	1	perfect
sgRASL10A_2	GATGTCGTAGACGAGCACGA	RASL10A	0	1	perfect
sgRASL10A_3	GCCGCGCCTCTACCGACCCG	RASL10A	0	1	perfect
sgRASL10A_4	GGCGCCGTCGAGCAGCACCG	RASL10A	0	1	perfect
sgRASL10B_1	CATGGTCTCCACCTACCGGG	RASL10B	0	1	perfect
sgRASL10B_2	CTACCTGGAGCGTATTGACA	RASL10B	0	1	perfect
sgRASL10B_3	CTTGTACAACGAGTTCAGCG	RASL10B	0	1	perfect
sgRASL10B_4	GATGTCGTAGACCAGGATGT	RASL10B	0	1	perfect
sgRASL11A_1	AAGTGCCCGGACATGCTGAG	RASL11A	0	1	perfect
sgRASL11A_2	GCAGATCCAGGATACTCCCG	RASL11A	0	1	perfect
sgRASL11A_3	GCCCAAGGACATCAAACTGG	RASL11A	0	1	perfect
sgRASL11A_4	GGGAGTATCCTGGATCTGCA	RASL11A	0	1	perfect
sgRASL11B_1	CCGCCTGGTCAAGATCGCCG	RASL11B	0	1	perfect
sgRASL11B_2	CGGCGATCTTGACCAGGCGG	RASL11B	0	1	perfect
sgRASL11B_3	GCTGAATAGGTGCATTCGCT	RASL11B	0	1	perfect
sgRASL11B_4	GTCTTGAACCTGAAGAGCCA	RASL11B	0	1	perfect
sgRASL12_1	AGAGGACACCTACAGCTCCG	RASL12	0	1	perfect
sgRASL12_2	CACCAGACTTGCCAGCCCCG	RASL12	0	1	perfect
sgRASL12_3	GGCCATCCTGGGGCGCCGCG	RASL12	0	1	perfect
sgRASL12_4	GTAGCGCTCGCAGTTCCTGG	RASL12	0	1	perfect
sgRASSF1_1	CCTCCTTGCAGGATGCCCGG	RASSF1	0	1	perfect
sgRASSF1_2	CTATTTCTTTAGAACAAGGA	RASSF1	0	1	perfect
sgRASSF1_3	GCATGTGCTGTCACGCACAA	RASSF1	0	1	perfect
sgRASSF1_4	GCTGCGAAAGTTCTTGGTGG	RASSF1	0	1	perfect
sgRASSF2_1	GCCCAAAGTTCAGATCTCAG	RASSF2	0	1	perfect
sgRASSF2_2	GTTACAGCCAGAGTGCCAGG	RASSF2	0	1	perfect
sgRASSF2_3	TGAGGACGCCTAGTGACCAG	RASSF2	0	1	perfect
sgRASSF2_4	TTTACAGCTCCGGCACCGGG	RASSF2	0	1	perfect
sgRASSF3_1	CCACAGTTACCTCAGCAAAG	RASSF3	0	1	perfect
sgRASSF3_2	CCCTGCTTCAGAATTCAAAT	RASSF3	0	1	perfect
sgRASSF3_3	CCTGAAGAAGGAGGTCCTGG	RASSF3	0	1	perfect
sgRASSF3_4	GGCGGTGAAGAAGAAGTCCT	RASSF3	0	1	perfect
sgRASSF4_1	AAGGGACTCTGATCATCGAG	RASSF4	0	1	perfect
sgRASSF4_2	CTTCCAGCTGAGACACCGTG	RASSF4	0	1	perfect
sgRASSF4_3	GGATGCGCTGGGCCTCACCG	RASSF4	0	1	perfect
sgRASSF4_4	GGCTCCTCAACATTGCCTGG	RASSF4	0	1	perfect
sgRASSF5_1	AAGTGCATCTGAAACTCCGG	RASSF5	0	1	perfect
sgRASSF5_2	CATCAAGGAGGTGAACCTGG	RASSF5	0	1	perfect
sgRASSF5_3	GCTTGTCCGTGGTAGCCGCC	RASSF5	0	1	perfect
sgRASSF5_4	TGGCGGCTACCACGGACAAG	RASSF5	0	1	perfect
sgRASSF6_1	ATACTAGTAAAAGAAGAGAA	RASSF6	0	1	perfect
sgRASSF6_2	CATGGTTCTATAGAGCACTG	RASSF6	0	1	perfect
sgRASSF6_3	CTCATTAATGAAGATCCAAG	RASSF6	0	1	perfect
sgRASSF6_4	TCTCAGAATGACACGCTGGG	RASSF6	1	1	single mismatch
sgRASSF7_1	AGCGGCTTCGGGAGAAGGAG	RASSF7	0	1	perfect
sgRASSF7_2	GCCGCTGCACAAGCACAAAG	RASSF7	0	1	perfect
sgRASSF7_3	GCCGCTTTGTGCTTGTGCAG	RASSF7	0	1	perfect
sgRASSF7_4	GCGCAGCCCGTGGCTTTACA	RASSF7	0	1	perfect
sgRASSF8_1	GGCCTCAGTTTAGCTAAGGG	RASSF8	0	1	perfect
sgRASSF8_2	TCATATCCTTAAACAAATGG	RASSF8	0	1	perfect
sgRASSF8_3	TGAAGTCACAACTTGCCAGG	RASSF8	0	1	perfect
sgRASSF8_4	TGACAAATCAATCAAAAGGA	RASSF8	0	1	perfect
sgRASSF9_1	AGAAGTGGAGAGGCTCCGAA	RASSF9	0	1	perfect
sgRASSF9_2	CCTGAAGCTTTGGAAAGCGT	RASSF9	0	1	perfect
sgRASSF9_3	GTTTCTTCCAAAGGGAGCCA	RASSF9	0	1	perfect
sgRASSF9_4	TGCATCATAGAGAAGTGGAG	RASSF9	0	1	pam-distal double mismatch
sgRAVER1_1	AGTCGAAGCCGGCGATGCCG	RAVER1	0	1	perfect
sgRAVER1_2	CAGCGCTCCAGGCTGCCGAA	RAVER1	0	1	perfect
sgRAVER1_3	CCAGACTTAGGGCTCAGCGG	RAVER1	0	1	perfect
sgRAVER1_4	GAGCGCACTGGCCAATCCAA	RAVER1	0	1	perfect
sgRAVER2_1	AGTGGTTGAATATAGCACTG	RAVER2	0	1	perfect
sgRAVER2_2	CTGCATCCGCTGCAGTCGCG	RAVER2	0	1	perfect
sgRAVER2_3	GCAGACGGTATGACCATCAA	RAVER2	0	1	perfect
sgRAVER2_4	TCTGTGCTCCTGGAGCGCCA	RAVER2	1	1	single mismatch
sgRAX2_1	AGGCCCCCAAGAAGAAGCAC	RAX2	0	1	perfect
sgRAX2_2	CCTTGGCTGCCAGCTCCTCA	RAX2	1	1	single mismatch
sgRAX2_3	GGTGTGGTTCCAGAACCGCC	RAX2	1	5	single mismatch
sgRAX2_4	GTACACATCCGGGTAGTGAG	RAX2	1	1	single mismatch
sgRAX_1	CCCGGACGTGTACAGCCGCG	RAX	0	1	perfect
sgRAX_2	GATCCTCGGCACCTTCCCGG	RAX	0	1	perfect
sgRAX_3	GCTCCGCCGGGAAGGTGCCG	RAX	0	1	perfect
sgRAX_4	GGCAAGCGAGAAGCTCCCGT	RAX	0	1	perfect
sgRB1CC1_1	CTAACAGCTCTATTACGAGG	RB1CC1	0	1	perfect
sgRB1CC1_2	GATACCGCAGATGCTGAAAG	RB1CC1	0	1	perfect
sgRB1CC1_3	GGTTCAAAGTCACAAAGTAA	RB1CC1	0	1	perfect
sgRB1CC1_4	GTTCATAAAACACTACAGGG	RB1CC1	0	1	perfect
sgRB1_1	AGAGCAGGACAGCGGCCCGG	RB1	0	1	perfect
sgRB1_2	CTGCTCGCTCACCTGACGAG	RB1	0	1	perfect
sgRB1_3	GCTCTGGGTCCTCCTCAGGA	RB1	0	1	perfect
sgRB1_4	GTTCGAGGTGAACCATTAAT	RB1	0	1	perfect
sgRBAK_1	AGGGAACCCTCACTGTACAT	RBAK	0	1	perfect
sgRBAK_2	ATGCATTCATTATATTCAAA	RBAK	0	1	perfect
sgRBAK_3	CCACATTCGCTACATTCGTA	RBAK	1	4	single mismatch
sgRBAK_4	GCAGAAAATGAACACATTGC	RBAK	0	6	multi-target guides
sgRBAK_5	GTAGTGATGGAAGCTATGCT	RBAK	0	1	perfect
sgRBAK_6	TGATGAGAAGATAACTTACA	RBAK	0	1	perfect
sgRBAK_7	TGTAAGTTATCTTCTCATCA	RBAK	0	1	perfect
sgRBAK_8	TGTGGCTGTGGATTTCACCC	RBAK	0	9	multi-target guides
sgRBBP4_1	AGTGGCTTCCAGATGTAACC	RBBP4	0	1	perfect
sgRBBP4_2	GCATTCATCGACTTGTCCTG	RBBP4	0	2	multi-target guides
sgRBBP4_3	GGTTACATCTGGAAGCCACT	RBBP4	0	3	multi-target guides
sgRBBP4_4	TGTCCTGGGGACACACACAT	RBBP4	0	3	multi-target guides
sgRBBP5_1	CTTTGGGCAGAACTATCCAG	RBBP5	0	1	perfect
sgRBBP5_2	GCTTTGTTGCAGAGTCCTTT	RBBP5	0	1	perfect
sgRBBP5_3	TCTTACCATAAAGAACACAC	RBBP5	0	1	perfect
sgRBBP5_4	TTTCAGGCGACTGTGACCAG	RBBP5	0	1	perfect
sgRBBP6_1	GGTGATCTGCAGGTCGCAGT	RBBP6	0	1	perfect
sgRBBP6_2	GTGGAGCCCATCAAAGGTGA	RBBP6	0	1	perfect
sgRBBP6_3	TCTGCTTCTTTAAGTCGCAG	RBBP6	0	1	perfect
sgRBBP6_4	TTAAGTCGCAGAGGGAGATG	RBBP6	0	1	perfect
sgRBBP8NL_1	CAGTGGCCAAAATCTCCCCA	RBBP8NL	0	1	perfect
sgRBBP8NL_2	CCTCCCACAGAAAAGCCAGC	RBBP8NL	0	1	perfect
sgRBBP8NL_3	GCTCCTGGGTGACCATGCAG	RBBP8NL	0	1	perfect
sgRBBP8NL_4	GCTGCACGGGACCATTGCCG	RBBP8NL	0	1	perfect
sgRBBP8_1	ATTAAAAGATGACTTATCAG	RBBP8	0	1	perfect
sgRBBP8_2	GGTAGAGCTCATCACCAAGG	RBBP8	0	1	perfect
sgRBBP8_3	TGGTAGAGCTCATCACCAAG	RBBP8	0	1	perfect
sgRBBP8_4	TGTGATTTCCTTCCAGACAG	RBBP8	0	1	perfect
sgRBBP9_1	ACTCATGGCTTCTCCTAGCA	RBBP9	0	1	perfect
sgRBBP9_2	CCCCTCATATCATAGATACC	RBBP9	0	1	perfect
sgRBBP9_3	GCAAGGCAGTGATTGTTCCC	RBBP9	0	1	perfect
sgRBBP9_4	TCACCCAGCCATACCAGCCG	RBBP9	0	1	perfect
sgRBCK1_1	CCTGGCTCCAGAGGGCCCCG	RBCK1	0	1	perfect
sgRBCK1_2	CCTTCATCAACAAGCCCACG	RBCK1	0	1	perfect
sgRBCK1_3	GACCTCACGCTGCAGCCGCG	RBCK1	0	1	perfect
sgRBCK1_4	GCTCCCGCTGCAGCTCCTGA	RBCK1	0	1	perfect
sgRBFA_1	ACAGGGCCCGGAGACCCGCG	RBFA	0	1	perfect
sgRBFA_2	GGAAGACCATGCGCGCCTGA	RBFA	0	1	perfect
sgRBFA_3	GGAGCACCTCAAAGAAAACC	RBFA	0	1	perfect
sgRBFA_4	GGAGCTGTATGACCTTAACG	RBFA	0	1	perfect
sgRBFOX1_1	AGAGTACACAGGCCAGACCA	RBFOX1	0	1	perfect
sgRBFOX1_2	CCCGCAGAACGGTATCCCCG	RBFOX1	0	1	perfect
sgRBFOX1_3	GAGGGGCCGTGTATTCCGCG	RBFOX1	0	1	perfect
sgRBFOX1_4	GCACTCCGAGCAGAGCCCGG	RBFOX1	0	1	perfect
sgRBFOX2_1	AGAGACATGCAGCCGTTTCG	RBFOX2	0	1	perfect
sgRBFOX2_2	GAAGGTGGAGCACAGACAGA	RBFOX2	0	1	perfect
sgRBFOX2_3	GTTGCTGCTCTGCTCCCCGT	RBFOX2	0	1	perfect
sgRBFOX2_4	GTTTATGGAGAAAAAGAAAA	RBFOX2	0	1	perfect
sgRBFOX3_1	CCTGCAGCAGACAGACGAGG	RBFOX3	0	1	perfect
sgRBFOX3_2	GCAGGGATGCCGTTCTGTGG	RBFOX3	0	1	perfect
sgRBFOX3_3	GGACTACTCCGGCCAGACCC	RBFOX3	0	1	perfect
sgRBFOX3_4	GTAGGGTCGGAGGGGTGGAG	RBFOX3	0	1	perfect
sgRBKS_1	CGGCGTCTGGGGAACCCCAG	RBKS	0	1	perfect
sgRBKS_2	GCAGCACCTTTGAGCGATGG	RBKS	0	1	perfect
sgRBKS_3	GCTTGGAGCAATGACGTCCA	RBKS	0	1	perfect
sgRBKS_4	TGTACTTACCTTACACACCA	RBKS	0	1	perfect
sgRBL1_1	CCGCAAAAGCATTATTCCCA	RBL1	0	1	perfect
sgRBL1_2	GATGGCAGTAAAGTCGTCCA	RBL1	0	1	perfect
sgRBL1_3	GTACTGTGTGAACTGCATGA	RBL1	0	1	perfect
sgRBL1_4	TCAGCAGTATGAAAATCAGA	RBL1	0	1	perfect
sgRBL2_1	AGCAGCGAGGAAGGAAACAG	RBL2	0	1	perfect
sgRBL2_2	CCACCCCTCAGATCCAGCAG	RBL2	0	1	perfect
sgRBL2_3	GTACGTTCTCTGAAATGTGG	RBL2	0	1	perfect
sgRBL2_4	TAGAAACTGGAGTCACACAA	RBL2	0	1	perfect
sgRBM11_1	AGGAATGAAGAAATGTTGGT	RBM11	1	1	single mismatch
sgRBM11_2	TATGCCATAGCTTTGCTGAA	RBM11	0	1	perfect
sgRBM11_3	TGTCGGCCTCCTCCTGAGCA	RBM11	0	1	perfect
sgRBM11_4	TTAATTGGAAAATACTGCAT	RBM11	1	1	single mismatch
sgRBM12B_1	AGATTTATAGAAGTAATGCA	RBM12B	0	1	perfect
sgRBM12B_2	AGTCTTATGTAAACTCAGAG	RBM12B	0	1	perfect
sgRBM12B_3	CTGTCCCTAGGAATCTTCGT	RBM12B	0	1	perfect
sgRBM12B_4	GGTGGTAATGCAGTTAAGGA	RBM12B	0	1	perfect
sgRBM12_1	ACAAATGCACTGCATCAACA	RBM12	0	1	perfect
sgRBM12_2	ATAGGGTTAACAGGATTCAA	RBM12	0	1	perfect
sgRBM12_3	GCACAGGTGGTACAATTAAA	RBM12	0	1	perfect
sgRBM12_4	GCTAAACGTTGGGCTCCCAA	RBM12	0	1	perfect
sgRBM14_1	CAGCTCATGACCGTGCCGTA	RBM14	0	1	perfect
sgRBM14_2	CCTCTTTGCGCCCTACGGCA	RBM14	0	1	perfect
sgRBM14_3	CGTGCCGTAGGGCGCAAAGA	RBM14	0	1	perfect
sgRBM14_4	GCAGCCCTCTTTGCGCCCTA	RBM14	0	1	perfect
sgRBM15B_1	AGGAGCGCCCGCTACTCGCG	RBM15B	0	1	perfect
sgRBM15B_2	CGGGCCCGCGACAAACCCCG	RBM15B	0	1	perfect
sgRBM15B_3	CTTGTACTCAGGCGCGGCCG	RBM15B	0	1	perfect
sgRBM15B_4	GATTCGCGTCCCCGGTGCCG	RBM15B	0	1	perfect
sgRBM15_1	ACTTCTTGCTCCGCTCACCG	RBM15	0	1	perfect
sgRBM15_2	AGTGGATGAGATTTCACCCG	RBM15	0	1	perfect
sgRBM15_3	ATAGCGGCGGTGGGTCGCGG	RBM15	0	1	perfect
sgRBM15_4	GGTGAGGACTCGACTTCCCG	RBM15	0	1	perfect
sgRBM17_1	CCAGTCATTGACCTGAAGCG	RBM17	0	1	perfect
sgRBM17_2	GAGAGGAACGACAGAGACAG	RBM17	0	1	perfect
sgRBM17_3	TCCCCTGCAGAAAACCCACT	RBM17	0	2	multi-target guides
sgRBM17_4	TCTTCATAAGGAAAATCTCG	RBM17	0	5	multi-target guides
sgRBM18_1	AATGCATCCATCCTTTCAGA	RBM18	0	1	perfect
sgRBM18_2	GCTCCTCCAGAAGTTTGGCA	RBM18	0	1	perfect
sgRBM18_3	TTAACAAAACAGTAGCCTCG	RBM18	0	1	perfect
sgRBM18_4	TTACCTTGCCAAACTTCTGG	RBM18	1	1	single mismatch
sgRBM19_1	ACTCCCTTCATCACAGTGCA	RBM19	0	1	perfect
sgRBM19_2	CCTGCCCTACACCAGCACCG	RBM19	0	1	perfect
sgRBM19_3	GGATGAGAAGAAGAAAAAGG	RBM19	1	3	single mismatch
sgRBM19_4	TACCTCTGTGACATTGAACG	RBM19	0	1	perfect
sgRBM20_1	CTAGAAACCCGGGAAGGCCG	RBM20	0	1	perfect
sgRBM20_2	CTATGAGCTGTACGACCCCG	RBM20	0	1	perfect
sgRBM20_3	GGTGATGCATCCTTTCACTG	RBM20	0	1	perfect
sgRBM20_4	GTTCTTGTCCAGGAGCTTGG	RBM20	0	1	perfect
sgRBM22_1	ACACGCGATCACTCACCATT	RBM22	0	1	perfect
sgRBM22_2	AGAAAACCCATATATCCGAA	RBM22	0	1	perfect
sgRBM22_3	TAATATTCTGATCAGCAAGG	RBM22	0	2	multi-target guides
sgRBM22_4	TGAAACGCATGCGGACTCCA	RBM22	0	1	perfect
sgRBM23_1	CCATTGGGCTGACTGGGCAG	RBM23	0	1	perfect
sgRBM23_2	GATTTCACAGAATTCCACGT	RBM23	0	1	perfect
sgRBM23_3	GGAGTCCTCCACTTGCCACT	RBM23	0	1	perfect
sgRBM23_4	GTCGGAGCCGAAGTCCAGGT	RBM23	0	1	perfect
sgRBM24_1	CATACTTAGGAGCAAAACCA	RBM24	0	1	perfect
sgRBM24_2	CCCGGCTGCACAAAAGCCTG	RBM24	0	1	perfect
sgRBM24_3	GATTAATCAACTTACCCGAA	RBM24	0	1	perfect
sgRBM24_4	TCACCTGGTTGCATGATCCT	RBM24	0	1	perfect
sgRBM25_1	AATGTTGCCAACAAAAACAG	RBM25	0	1	perfect
sgRBM25_2	AGGAAATCCTGGAAACTGCG	RBM25	0	1	perfect
sgRBM25_3	GTAATAATCTGAGTGCACGG	RBM25	0	1	perfect
sgRBM25_4	GTATCAACAAACTTACCTGG	RBM25	0	1	perfect
sgRBM26_1	AGAAGCAGAACACGAAGCAG	RBM26	0	1	perfect
sgRBM26_2	GCACCTGCAGTAAAAAGAGA	RBM26	0	1	perfect
sgRBM26_3	GGTACAATAGAAGACGAGGG	RBM26	0	1	perfect
sgRBM26_4	TTAATTATAGTACCTCTGGG	RBM26	0	1	perfect
sgRBM27_1	ACTTGGTATGGGAAGCACAA	RBM27	0	1	perfect
sgRBM27_2	GATATGGATGTAAATCCAAG	RBM27	0	1	perfect
sgRBM27_3	GGAAATGGAGAGACTATGAC	RBM27	0	1	perfect
sgRBM27_4	GGAGGCATTAACATTCCAGG	RBM27	0	1	perfect
sgRBM28_1	ACGAAGGTGAAGAAGCCGAC	RBM28	0	1	perfect
sgRBM28_2	AGTTAAAAAGAAGGGCAGAG	RBM28	0	1	perfect
sgRBM28_3	TAGAGATTCCGGGTGCCAGT	RBM28	0	1	perfect
sgRBM28_4	TCAGAGTGATACCAGCACTG	RBM28	0	1	perfect
sgRBM33_1	CTAAAGTGCAGAATCCCCAC	RBM33	0	1	perfect
sgRBM33_2	CTACTCACTGGGAATCTCTG	RBM33	0	1	perfect
sgRBM33_3	GTATGAACAAGAACAAGGAG	RBM33	0	1	perfect
sgRBM33_4	TATGCTGTGGAAATTCTGGA	RBM33	0	1	perfect
sgRBM34_1	ATTCCAGAGGTGGCACCGGT	RBM34	0	1	perfect
sgRBM34_2	CCAAGCCTGTAGTCTTCCGG	RBM34	0	1	perfect
sgRBM34_3	GAAGAGGGACGCCAGCCGAC	RBM34	0	1	perfect
sgRBM34_4	TTAGGCACAGGCACGTACAC	RBM34	1	1	single mismatch
sgRBM38_1	ACACTACCGACGCCTCGCTC	RBM38	0	1	perfect
sgRBM38_2	CCCCGAGCGCGGGCTTCCCG	RBM38	0	1	perfect
sgRBM38_3	CTCGAAGTACTTCCTGAGCG	RBM38	0	1	perfect
sgRBM38_4	GTACTTCCTGAGCGAGGCGT	RBM38	0	1	perfect
sgRBM39_1	AGCGAAGTAGAAGCAAAGAG	RBM39	0	1	perfect
sgRBM39_2	GCTTGAGGCTCCTTACAAGA	RBM39	1	1	single mismatch
sgRBM39_3	GTAGAAGCAAAGAGAGGCGA	RBM39	0	1	perfect
sgRBM39_4	TTCGATCTCGACTTCTTGAG	RBM39	1	1	single mismatch
sgRBM42_1	CCAGGTGACTCCGATCACCA	RBM42	0	1	perfect
sgRBM42_2	GAGTCACCTGGACAGCCCAG	RBM42	0	1	perfect
sgRBM42_3	TACCAGGGCCTACAAAAGGA	RBM42	0	1	perfect
sgRBM42_4	TGTTGGTCGCGATAATTGGG	RBM42	0	1	perfect
sgRBM43_1	ATATATCCGACAAGAACCAA	RBM43	0	1	perfect
sgRBM43_2	GATATATCCGACAAGAACCA	RBM43	0	1	perfect
sgRBM43_3	GATCATTTCTGGCTGTCAAG	RBM43	0	1	perfect
sgRBM43_4	GCAACTCCCTTGGTTCTTGT	RBM43	0	1	perfect
sgRBM44_1	ATAAAAAACGACCTGATGAA	RBM44	0	1	perfect
sgRBM44_2	GGAGGTTGCCTCCATTACTG	RBM44	0	1	perfect
sgRBM44_3	TATCGAATCATCAAAAACAG	RBM44	0	1	perfect
sgRBM44_4	TGAAGTGCAGAAAAAAGAGG	RBM44	0	1	perfect
sgRBM45_1	AAGCACACCAAGGAGTCCAA	RBM45	0	1	perfect
sgRBM45_2	AGGAAGATGCGGCTGTTGGG	RBM45	0	1	perfect
sgRBM45_3	CCAGGCTGTCCACGCCCGGG	RBM45	0	1	perfect
sgRBM45_4	CGACATCCAGGACATCTGGG	RBM45	0	1	perfect
sgRBM46_1	ATAATTATGAAATTCGACCA	RBM46	0	1	perfect
sgRBM46_2	GAAGGTCCACCTCCACCTAG	RBM46	0	1	perfect
sgRBM46_3	GTAAACAAATCCACACCTGG	RBM46	0	1	perfect
sgRBM46_4	TCATCTTCATACATATCACG	RBM46	0	1	perfect
sgRBM47_1	ACATGACGAAGGCGTAGCCG	RBM47	0	1	perfect
sgRBM47_2	GACTTTGACGGCAAGAACCG	RBM47	0	1	perfect
sgRBM47_3	GCCGACAAGATGAAGAACCG	RBM47	0	1	perfect
sgRBM47_4	GGAGTACGAGAGCCACCGCG	RBM47	0	1	perfect
sgRBM48_1	ACACGGGCCAAATATCGAGA	RBM48	0	1	perfect
sgRBM48_2	ATTTGATCACCACGTCCAGA	RBM48	0	1	perfect
sgRBM48_3	CCAAATATCGAGAGGGACGA	RBM48	1	1	single mismatch
sgRBM48_4	GTAGGCAAGATGGCGTCGAG	RBM48	0	1	perfect
sgRBM4B_1	GCACCATTACAAGCTTCATG	RBM4B	0	2	multi-target guides
sgRBM4B_2	TCATGGGGTGAACATCAACG	RBM4B	0	3	multi-target guides
sgRBM4B_3	TGTGCACATAGAAGACAAGA	RBM4B	0	2	multi-target guides
sgRBM4B_4	TGTTCATCGGAAACCTTCCC	RBM4B	1	1	single mismatch
sgRBM4_1	GCACCATTACAAGCTTCATG	RBM4	0	2	multi-target guides
sgRBM4_2	TCATGGGGTGAACATCAACG	RBM4	0	3	multi-target guides
sgRBM4_3	TGTGCACATAGAAGACAAGA	RBM4	0	2	multi-target guides
sgRBM4_4	TGTTCATCGGAAACCTGCCC	RBM4	1	3	single mismatch
sgRBM5_1	ACTCCACGAAGGCGAAACCA	RBM5	0	1	perfect
sgRBM5_2	ATACGGTTCCATCATAGACA	RBM5	0	1	perfect
sgRBM5_3	CCGAGACTATGACAGTCCAG	RBM5	0	1	perfect
sgRBM5_4	CTGTCTCTAGGTGTAAGCCG	RBM5	0	1	perfect
sgRBM6_1	CAGGCTTGATACATACTCCA	RBM6	0	1	perfect
sgRBM6_2	GCAGTAGTAAGGCGGACATA	RBM6	0	1	perfect
sgRBM6_3	GTATCTGCCTCCTTCTCGAA	RBM6	0	1	perfect
sgRBM6_4	TATTGACCTCGACTCCCATG	RBM6	0	1	perfect
sgRBM7_1	CCTTGAAACGAAAGTGACCG	RBM7	1	1	single mismatch
sgRBM7_2	TCATATCCCCAACATCATGT	RBM7	0	1	perfect
sgRBM7_3	TGACAAACTGACATCTTGTG	RBM7	0	1	perfect
sgRBM7_4	TTACCTGCTAGGAGATGTGG	RBM7	0	1	perfect
sgRBM8A_1	GAAAAAGCGAAGAAACGGAA	RBM8A	1	1	single mismatch
sgRBM8A_2	GCCATGGATGAGGATGGGGA	RBM8A	0	1	pam-distal double mismatch
sgRBM8A_3	GGACGTGCTAGATCTTCACG	RBM8A	0	2	multi-target guides
sgRBM8A_4	GTATGTCCCTTATAGAAGAG	RBM8A	0	1	perfect
sgRBMS1_1	AGGATACTACGTGATTCCAG	RBMS1	1	1	single mismatch
sgRBMS1_2	GATTCCAGTGGTACAAGTCG	RBMS1	1	1	single mismatch
sgRBMS1_3	GGTTCAAGCTCAAATGGCAA	RBMS1	0	1	perfect
sgRBMS1_4	GTAGAAATAACTTGTCCAAA	RBMS1	0	2	multi-target guides
sgRBMS2_1	CAGCTTTCTGTGCTGCTGAA	RBMS2	0	2	multi-target guides
sgRBMS2_2	GCTCATCCATTGACAGTGGG	RBMS2	0	2	multi-target guides
sgRBMS2_3	GTAACAGCACTGAAGGCCAG	RBMS2	0	2	multi-target guides
sgRBMS2_4	GTATCCTTCGAGATACCAGT	RBMS2	0	2	multi-target guides
sgRBMS3_1	AGATGCTACCGCTTTCTGTG	RBMS3	NA	0	non-targeting
sgRBMS3_2	CAGCAGCAACAACAGCAGCG	RBMS3	0	1	perfect
sgRBMS3_3	GTGGAAATGACATGTCCAAA	RBMS3	0	1	perfect
sgRBMS3_4	TCCTGCAGCCGCACAGAAAG	RBMS3	1	1	single mismatch
sgRBMXL1_1	AGAAGTAGAGGTCCTCCAAG	RBMXL1	1	3	single mismatch
sgRBMXL1_2	CGTGAAACCAACAAATCAAG	RBMXL1	0	2	multi-target guides
sgRBMXL1_3	GGAAGAGCTCCTCTATCACG	RBMXL1	1	5	single mismatch
sgRBMXL1_4	GGACCACTCCCAGTAAAAAG	RBMXL1	0	4	multi-target guides
sgRBMXL1_5	GGAGGACCTCTACTTCTTGG	RBMXL1	1	5	single mismatch
sgRBMXL1_6	TGGCAAATATGGACGAATAG	RBMXL1	0	5	multi-target guides
sgRBMXL2_1	GCAGGAACCTCGGGCGACCG	RBMXL2	0	1	perfect
sgRBMXL2_2	GGCGGGCCCGATGATGACGG	RBMXL2	0	1	perfect
sgRBMXL2_3	GGTCGCCCGAGGTTCCTGCG	RBMXL2	0	1	perfect
sgRBMXL2_4	GTTCCTGCGCGGAACCCGCG	RBMXL2	0	1	perfect
sgRBP1_1	CAGAGCCCCCTGTCCCCGGA	RBP1	0	1	perfect
sgRBP1_2	CAGCGGCTGCCGGTGCTACG	RBP1	0	1	perfect
sgRBP1_3	GCTACAATGGATCCTCCCGC	RBP1	0	1	perfect
sgRBP1_4	GCTGGAGACTGCCGGGACAG	RBP1	0	1	perfect
sgRBP2_1	AGTGGCCACCACCATGACAA	RBP2	0	1	perfect
sgRBP2_2	ATAGTTGCGGAATGTGCTAG	RBP2	0	1	perfect
sgRBP2_3	GAGAGTAATGAAAACTTTGA	RBP2	0	1	perfect
sgRBP2_4	TGAAATCCACATCATAGTTG	RBP2	0	1	perfect
sgRBP3_1	AAGGAAGGCGAACTCCTCCG	RBP3	0	1	perfect
sgRBP3_2	GCGCAGAGTGAGGATGGCCA	RBP3	0	1	perfect
sgRBP3_3	GGAAGCAGTAGTTATCCAAG	RBP3	0	1	perfect
sgRBP3_4	GGGCAAGGTCCAGATCTCCG	RBP3	0	1	perfect
sgRBP4_1	AGTCAAGGAGAACTTCGACA	RBP4	0	1	perfect
sgRBP4_2	CATCGTCGCGGAGTTCTCCG	RBP4	0	1	perfect
sgRBP4_3	CTCGGCAGTCGCGCTCCGCG	RBP4	0	1	pam-distal double mismatch
sgRBP4_4	TCTGCAGGACAACATCGTCG	RBP4	0	1	perfect
sgRBP5_1	GACAAGGAGATCGAACACCA	RBP5	0	1	perfect
sgRBP5_2	TGAGCGTCCTCACCGTCATG	RBP5	0	1	perfect
sgRBP5_3	TGTCTCGCAGAAGAACATGG	RBP5	0	1	perfect
sgRBP5_4	TGTTCTTCTGCGAGACAAAG	RBP5	0	1	perfect
sgRBP7_1	CTCAGCAGCGACAACTTCGA	RBP7	0	1	perfect
sgRBP7_2	GAAGTTGTCGCTGCTGAGCA	RBP7	0	1	perfect
sgRBP7_3	GCAGGGTCCAAGTACCGCTG	RBP7	0	1	perfect
sgRBP7_4	GCTCAGCAGCGACAACTTCG	RBP7	0	1	perfect
sgRBPJL_1	AATCATACGGAAATGAGAAG	RBPJL	0	1	perfect
sgRBPJL_2	AGACCGTCTGAGAGCGCAGG	RBPJL	0	1	perfect
sgRBPJL_3	CGAGAGGTAGACACAGGGCG	RBPJL	0	1	perfect
sgRBPJL_4	GAGCACACCACCATTCTGAG	RBPJL	0	1	perfect
sgRBPJ_1	AGATACTTGCATGTAGAAGG	RBPJ	0	1	perfect
sgRBPJ_2	CCTATCCCAATAAATGCACA	RBPJ	0	3	multi-target guides
sgRBPJ_3	CTAGTAAGTCGTTTAGGTGG	RBPJ	1	2	single mismatch
sgRBPJ_4	TTGGTGTGTTCCTCAGCAAG	RBPJ	0	1	perfect
sgRBPMS2_1	AAGCCGGACGGCGAGCACGG	RBPMS2	0	1	perfect
sgRBPMS2_2	ATGAGCAACCTGAAGCCGGA	RBPMS2	0	1	perfect
sgRBPMS2_3	TCAAAGATCACAAAACCAAC	RBPMS2	0	1	perfect
sgRBPMS2_4	TCTCTCCGCAGGGGTATGAA	RBPMS2	0	1	perfect
sgRBPMS_1	ACCGGGAAGATGAACAACGG	RBPMS	0	1	perfect
sgRBPMS_2	GCGGAATTTCAGGATCGAAG	RBPMS	0	1	perfect
sgRBPMS_3	TCCCGAGGTTTGATATCCAG	RBPMS	0	1	perfect
sgRBPMS_4	TGACAGTCGCTCAGAAGCAG	RBPMS	1	1	single mismatch
sgRBX1_1	ACCGTGTGTTTCCAAAATGG	RBX1	1	1	single mismatch
sgRBX1_2	ATGGATGTGGATACCCCGAG	RBX1	0	1	perfect
sgRBX1_3	GAGCGGCACCAACAGCGGCG	RBX1	0	1	perfect
sgRBX1_4	GCGCCGCTGTTGGTGCCGCT	RBX1	0	1	perfect
sgRC3H1_1	ACTTTCCCTAGCAATGCAGG	RC3H1	0	1	perfect
sgRC3H1_2	GTAACACAGCTTATTCCGCG	RC3H1	0	1	perfect
sgRC3H1_3	TTACCTCTAGCACTGCTGAG	RC3H1	0	1	perfect
sgRC3H1_4	TTAGAGGCTTGAGGAAACCG	RC3H1	0	1	perfect
sgRC3H2_1	CGAGATTTGCGACAGCAAGG	RC3H2	0	1	perfect
sgRC3H2_2	GCAGTTGTCTGCCAATCTAT	RC3H2	0	1	perfect
sgRC3H2_3	GCATCCTCGAGCCCTGACAG	RC3H2	0	1	perfect
sgRC3H2_4	GGAGCAGCTGGAAAATGCAA	RC3H2	0	1	perfect
sgRCAN1_1	ACTTGTTTCCATCCCACTGG	RCAN1	0	1	perfect
sgRCAN1_2	GAGATCATAGTTTATGACTG	RCAN1	0	1	perfect
sgRCAN1_3	TATATGCCATCTCCAAGCTG	RCAN1	0	1	perfect
sgRCAN1_4	TCTCCTCAGACCTTACACAT	RCAN1	1	1	single mismatch
sgRCAN2_1	ATTAAAGCTCTACTTTGCAC	RCAN2	0	1	perfect
sgRCAN2_2	CGAGGTCTTTACCAATCAGG	RCAN2	0	1	perfect
sgRCAN2_3	GTTCAGACTCCAGAGACAGA	RCAN2	1	1	single mismatch
sgRCAN2_4	TTCATGAAACCCAATTCAGA	RCAN2	0	1	perfect
sgRCAN3_1	ACTTTGGGGGATAATGCTGA	RCAN3	0	1	perfect
sgRCAN3_2	CTGCAAGCAAAAAGTGAGGT	RCAN3	0	1	perfect
sgRCAN3_3	GACGCTGCAAGCAAAAAGTG	RCAN3	0	1	perfect
sgRCAN3_4	GTGTAGCACTGACCAAGAAG	RCAN3	0	1	perfect
sgRCBTB1_1	AATAGACGCGATCTCTTGAG	RCBTB1	0	1	perfect
sgRCBTB1_2	GCAAAGCTGCCACTCTCACA	RCBTB1	0	1	perfect
sgRCBTB1_3	GCCATTGTCCAGAACAGCCA	RCBTB1	0	1	perfect
sgRCBTB1_4	GCTTGAAGCCAGAGTCATGG	RCBTB1	0	1	perfect
sgRCBTB2_1	AGATTAGTAGAGATATGACA	RCBTB2	0	1	perfect
sgRCBTB2_2	CCACTGTCTCCAGAGAAAAG	RCBTB2	0	1	perfect
sgRCBTB2_3	GCAAAGCTGCCACTCTGCAA	RCBTB2	0	1	perfect
sgRCBTB2_4	GCATGGCAGTAGTAGACACG	RCBTB2	0	1	perfect
sgRCC1_1	CTTGCAGCTCCACTTTCCCA	RCC1	0	1	perfect
sgRCC1_2	GGAAGGGACACATCAGTGGA	RCC1	0	1	perfect
sgRCC1_3	TTACCCGGAAGGAGCCCCAG	RCC1	0	1	perfect
sgRCC1_4	TTGGTGCTGACACTAGGCCA	RCC1	0	1	perfect
sgRCC2_1	ACACAGCCTCCTCATCACCA	RCC2	0	2	multi-target guides
sgRCC2_2	GCCGGGCCCAGGAAACGCGG	RCC2	0	1	perfect
sgRCC2_3	GGACGGCCTGGAGCTCGACG	RCC2	0	2	multi-target guides
sgRCC2_4	TGTCTCTGCAGAAACTTGAA	RCC2	1	1	single mismatch
sgRCCD1_1	CTGAGCCCGACAGCTCCAAG	RCCD1	0	1	perfect
sgRCCD1_2	GAAGGGGAAGACGATCCGGC	RCCD1	0	1	perfect
sgRCCD1_3	GCCCGGCGCGCAGCACCGCG	RCCD1	0	1	perfect
sgRCCD1_4	GCGCTGCTCGGGCATGGCGG	RCCD1	0	1	perfect
sgRCE1_1	ACACCCAGCAGCACAGCCCG	RCE1	0	1	perfect
sgRCE1_2	CCTCCGTAGGGACCATCCCG	RCE1	0	1	perfect
sgRCE1_3	GCCCATCTGCCAGGTCACAA	RCE1	0	1	perfect
sgRCE1_4	GTTCGCTCTTCCAGACGTAG	RCE1	0	1	perfect
sgRCHY1_1	GGCGCCAGCGGTCAAGAGCG	RCHY1	0	1	perfect
sgRCHY1_2	GGCTGCGAGCACTATGACAG	RCHY1	0	1	perfect
sgRCHY1_3	GGTCAAGAGCGAGGTCAGCG	RCHY1	0	1	perfect
sgRCHY1_4	GGTGGAGGAGATGGCGGCGA	RCHY1	0	1	perfect
sgRCL1_1	ACCGGATTGTGGATTCTGCA	RCL1	0	1	perfect
sgRCL1_2	GAACTGGCCTCCAACCCCCA	RCL1	0	1	perfect
sgRCL1_3	GGGAGCAGCAGTACTTCCAG	RCL1	0	1	perfect
sgRCL1_4	TATCAGGTATGAACTTGTTG	RCL1	0	1	perfect
sgRCN1_1	AAGAATCATGAAACTCTGCG	RCN1	0	2	multi-target guides
sgRCN1_2	CCAGGGCTAACCCCAGGCGG	RCN1	0	1	perfect
sgRCN1_3	CCTTGCCCAGGAAGGCCTCG	RCN1	0	2	multi-target guides
sgRCN1_4	GAGCTTCCAGTACGACCACG	RCN1	0	2	multi-target guides
sgRCN2_1	CCGCAGCGACTACGACCGCG	RCN2	0	1	perfect
sgRCN2_2	CCTCGCGGTCGTAGTCGCTG	RCN2	0	1	perfect
sgRCN2_3	GCTGCTGCTGTGCGCCGCCG	RCN2	0	1	perfect
sgRCN2_4	GGCCGGCGCCGGCAAGGCCG	RCN2	0	1	perfect
sgRCN3_1	ACTGATGGTCGCCACATCAT	RCN3	0	1	perfect
sgRCN3_2	AGCCGTCGCCGTCCCCCGCG	RCN3	0	1	perfect
sgRCN3_3	GGATCGCGCACACGCAGCAG	RCN3	0	1	perfect
sgRCN3_4	GTCGTACTGGAAGTTCCCGT	RCN3	0	1	perfect
sgRCOR1_1	CATGGTGGAGAAGGGCCCCG	RCOR1	1	1	single mismatch
sgRCOR1_2	CCAGAATAAAAGTTTGGCGG	RCOR1	0	1	perfect
sgRCOR1_3	CCATTGCCAAAGAAAAGCAT	RCOR1	0	1	perfect
sgRCOR1_4	GGTCGGACCCCAGTACCAGG	RCOR1	0	1	perfect
sgRCOR2_1	CCTGGTAATTGGTTCCAACG	RCOR2	0	2	multi-target guides
sgRCOR2_2	GCTTGGCATCTGACACACAG	RCOR2	1	1	single mismatch
sgRCOR2_3	GGGCGACGCCGGGTTCGCAA	RCOR2	0	1	perfect
sgRCOR2_4	TGATGGACAGACAGGCCCGG	RCOR2	1	1	single mismatch
sgRCOR3_1	ACACAGATAAAGACAATGGA	RCOR3	1	1	single mismatch
sgRCOR3_2	GCAATTGCAAAGGAAAAGCA	RCOR3	0	1	perfect
sgRCOR3_3	GCAGATGTTGGGATGAGAGT	RCOR3	1	1	single mismatch
sgRCOR3_4	GTTACTGGGGAAGAACCGAT	RCOR3	0	1	perfect
sgRCSD1_1	CAGCCAGTAAACCAACCCGA	RCSD1	0	1	perfect
sgRCSD1_2	TCTTGACCTTGAATTTAGGA	RCSD1	0	1	perfect
sgRCSD1_3	TGACCTTCGGAATCGCCTGG	RCSD1	0	1	perfect
sgRCSD1_4	TGTGCGATCTAGGCCCAGCG	RCSD1	0	1	perfect
sgRCVRN_1	CCTGTCCAAGGAGATCCTGG	RCVRN	1	1	single mismatch
sgRCVRN_2	CTTCTGGTTGGTCTTGCCCG	RCVRN	0	1	perfect
sgRCVRN_3	GACGTACTCCTTGAAGTCCA	RCVRN	0	1	perfect
sgRCVRN_4	GCTGAACACCAAGTTCTCGG	RCVRN	0	1	perfect
sgRD3L_1	CATTTCATCCAGCCAAAAAG	RD3L	0	1	perfect
sgRD3L_2	CTCTGCTTCGGGAATTAAAA	RD3L	0	1	perfect
sgRD3L_3	GGAATTAAAATGGCACCTAA	RD3L	0	1	perfect
sgRD3L_4	TCTGAGCCAGGATAGTGTGT	RD3L	0	1	perfect
sgRD3_1	ATAGCAGGCCCACAATAGGA	RD3	0	1	perfect
sgRD3_2	ATGACCTCAGCCCCATTGAG	RD3	0	1	perfect
sgRD3_3	CTGAGGTCATAGGTGGACCG	RD3	0	1	perfect
sgRD3_4	TCTCCAGCACCATCTCAGCA	RD3	0	1	perfect
sgRDH10_1	CATCAACACGCAAAGCAACG	RDH10	0	1	perfect
sgRDH10_2	GCCCAAGGAGAAGAGCGTGG	RDH10	0	1	perfect
sgRDH10_3	GCTCATCAGGACATTCCAGA	RDH10	0	1	perfect
sgRDH10_4	TTACCTACACCTGTGACGTG	RDH10	0	1	perfect
sgRDH11_1	AAGAGATCCAGACCACGACA	RDH11	0	1	perfect
sgRDH11_2	CATTGTTGATCAAAACGTGG	RDH11	0	1	perfect
sgRDH11_3	GCAGCCATATACAGAAGGAA	RDH11	0	1	perfect
sgRDH11_4	GTTTCCGCACCAACACCTGC	RDH11	0	1	perfect
sgRDH12_1	GCAGCTTCCTGGCAAGGTAG	RDH12	0	1	perfect
sgRDH12_2	GCCAGAGAGCTCGCTAGCCG	RDH12	0	1	perfect
sgRDH12_3	GCCTGCAGAGATGTACTGAA	RDH12	0	1	perfect
sgRDH12_4	GGGAGTTCTTTGTATCCACT	RDH12	0	1	perfect
sgRDH13_1	AGACATGGAGAAGTGTGAGG	RDH13	0	1	perfect
sgRDH13_2	GGACATTCTAATCAACAACG	RDH13	0	1	perfect
sgRDH13_3	GGCAGCAAAGGACATCCGCG	RDH13	0	1	perfect
sgRDH13_4	GGTGATTGAGGGTCTCCCCG	RDH13	0	1	perfect
sgRDH14_1	ATGTCTTGATCAATAACGCA	RDH14	0	1	perfect
sgRDH14_2	CGGCCTGGCGGAGCTCGCGG	RDH14	0	1	perfect
sgRDH14_3	GAAGACTGTGCTGATCACCG	RDH14	0	1	perfect
sgRDH14_4	TCCCAGGCGCAGTAGCTCGG	RDH14	0	1	perfect
sgRDH16_1	ACAGGCCCACGAAAACCGCC	RDH16	0	1	perfect
sgRDH16_2	ACTGGACGTGAACTTGTTGG	RDH16	0	1	perfect
sgRDH16_3	GCACTCCTTCACCCACTGGG	RDH16	0	1	perfect
sgRDH16_4	GGTGCTGGCTGCATGTCTGA	RDH16	0	1	perfect
sgRDH5_1	CCTCTGCTGCAGCAAGCCCG	RDH5	0	1	perfect
sgRDH5_2	GCGTCCAGCAGGCAGCCAAG	RDH5	0	1	perfect
sgRDH5_3	GGGATCAGTGATATCCAACA	RDH5	0	1	perfect
sgRDH5_4	GTATCATCGGACCCACACCA	RDH5	0	1	perfect
sgRDH8_1	CCGGAGATCAACACAGTCCG	RDH8	0	1	perfect
sgRDH8_2	GCACACGTCCAGCTGGGCCA	RDH8	0	1	perfect
sgRDH8_3	GGTGTCAAAGACATTCTGCA	RDH8	0	1	perfect
sgRDH8_4	TCTGGGGCAGACCCTCACCG	RDH8	0	1	perfect
sgRDM1_1	AGACCCGGACTGAATACAGA	RDM1	1	1	single mismatch
sgRDM1_2	GACGGCATAGAAACCAGGAT	RDM1	0	1	perfect
sgRDM1_3	GAGCCCAAAAGGCATGCGAC	RDM1	1	1	single mismatch
sgRDM1_4	TGCAGAATAAAACTTAATGA	RDM1	0	1	perfect
sgRDX_1	AAAGAACTGCAGTTTCTGGC	RDX	0	2	multi-target guides
sgRDX_2	ATACTTGGCTTGGACAGCAT	RDX	0	2	multi-target guides
sgRDX_3	ATATATCTCATCATTTAAGA	RDX	1	1	single mismatch
sgRDX_4	GCCAGTTGTATTGGGCTGAA	RDX	1	1	single mismatch
sgREC114_1	CTTCTCCTCCGGTAAGCCCG	REC114	0	1	perfect
sgREC114_2	GGTGAGGCAGGACATGGCGG	REC114	0	1	perfect
sgREC114_3	GGTGGGTCTCTGGTGTTTGA	REC114	0	1	perfect
sgREC114_4	GTTGAAGATTGTAAGACGCG	REC114	0	1	perfect
sgREC8_1	ATTCTCTCTCCACAGTCCCG	REC8	0	1	perfect
sgREC8_2	GCTCTGTAGGAACTTCAGGA	REC8	0	1	perfect
sgREC8_3	GGCATTGTTGAGAATAGACG	REC8	0	1	perfect
sgREC8_4	GGTGAAGCGCGAATACCTGA	REC8	0	1	perfect
sgRECK_1	GCATGCCTGTCGACACTCCA	RECK	0	1	perfect
sgRECK_2	GTCCATGTTGACCTGTTTAG	RECK	0	1	perfect
sgRECK_3	TCCATCTCAGATAAAAGCAG	RECK	0	1	perfect
sgRECK_4	TTATCCAATGAGGAACCCAA	RECK	0	1	perfect
sgRECQL5_1	CCTGCTGTCTTACTTGGTGG	RECQL5	0	1	perfect
sgRECQL5_2	GTACCTTTAGGGTTAGCAAG	RECQL5	0	1	perfect
sgRECQL5_3	TCTCTTCTCTTAGGACCAAG	RECQL5	0	1	perfect
sgRECQL5_4	TGGCGGTCAGAGCCACACAA	RECQL5	0	1	perfect
sgRECQL_1	AGGCACTTGGTATCTTAAAG	RECQL	0	1	perfect
sgRECQL_2	ATAAAATCTTCAGTGTTTGA	RECQL	1	1	single mismatch
sgRECQL_3	GCCCAATTAGTGATGCGTTA	RECQL	0	1	perfect
sgRECQL_4	TTAACCTTCTTTATTCCAAG	RECQL	0	1	perfect
sgREEP1_1	CCTGGAGTACTTACCAACAA	REEP1	0	1	perfect
sgREEP1_2	GATGATCCATGACACCATGG	REEP1	1	1	single mismatch
sgREEP1_3	GCCTTGTAGGAATAATACGC	REEP1	0	1	perfect
sgREEP1_4	GTGCCTTATCGGAGAGACTG	REEP1	0	1	perfect
sgREEP2_1	CGTCTTTGCCTTCTTCACCA	REEP2	0	1	perfect
sgREEP2_2	GATCGACGAGTACATCACGC	REEP2	0	1	perfect
sgREEP2_3	GCTGCTGTCCCCTTACACCA	REEP2	0	1	perfect
sgREEP2_4	GGACAGCAGCCATATCACGA	REEP2	1	1	single mismatch
sgREEP3_1	ACTTCTTTCTTCAAAGGAAA	REEP3	1	1	single mismatch
sgREEP3_2	AGTGAGAGGCACTTACACCA	REEP3	0	1	perfect
sgREEP3_3	ATCTTCAGCTCATAGTACAG	REEP3	0	1	perfect
sgREEP3_4	TTGCCGTCCAAAGTTTACCA	REEP3	0	1	perfect
sgREEP4_1	CCTGGGGTACCTTCTCATGG	REEP4	0	1	perfect
sgREEP4_2	GCGGCCATACTCACACCACC	REEP4	0	1	perfect
sgREEP4_3	GGGACGGGTGGACAAACTTG	REEP4	0	1	perfect
sgREEP4_4	TTTCTACTATGAGATCAAGA	REEP4	0	1	perfect
sgREEP5_1	ACAAAGAAGATGATACCCAG	REEP5	0	1	perfect
sgREEP5_2	GATGAAGCTCCTGTTCACGC	REEP5	0	1	perfect
sgREEP5_3	GCCAAGCTCGAGGCCAAAAC	REEP5	0	1	perfect
sgREEP5_4	GGAGCTTCATCGCTCTTGGT	REEP5	0	1	perfect
sgREEP6_1	ATACAGGCTTAGCAGAGTGA	REEP6	0	1	perfect
sgREEP6_2	GCACTCACGAGGCATATGCG	REEP6	0	1	perfect
sgREEP6_3	GGACGGCCTGAGGCAGCGCG	REEP6	0	1	perfect
sgREEP6_4	TCTCTGCTGTGCAATCTCAT	REEP6	0	1	perfect
sgREG1A_1	ATGTTTCTGTCTCAGAGCCA	REG1A	0	1	perfect
sgREG1A_2	CTATTGCCAGAACATGAATT	REG1A	0	1	perfect
sgREG1A_3	CTGAGACAGAAACATCAGGC	REG1A	0	1	perfect
sgREG1A_4	GATCAGCATGAAGTATGAGC	REG1A	0	1	perfect
sgREG1B_1	CAGAGACAGGAACATCAGGG	REG1B	1	1	single mismatch
sgREG1B_2	GATCAGCATGAAGAACGAGT	REG1B	0	1	perfect
sgREG1B_3	GCTCAGAGACAGGAACATCA	REG1B	0	1	perfect
sgREG1B_4	GGTGTCTGTGCTCACCCAGG	REG1B	0	1	perfect
sgREG3A_1	ACAGACACCAGGTTTCCAGA	REG3A	1	1	single mismatch
sgREG3A_2	AGAGGGAACTGCCCTCTGCA	REG3A	1	1	single mismatch
sgREG3A_3	CCTCAGGTGAAGAACCCCAG	REG3A	0	1	perfect
sgREG3A_4	GCACGGATCCGCTGTCCCAA	REG3A	0	1	perfect
sgREG3G_1	AGAAGGAACTGCCCTCTCCA	REG3G	0	1	perfect
sgREG3G_2	CCTTTGGGACAGCTGATCCG	REG3G	0	1	perfect
sgREG3G_3	GGACAGCTGATCCGTGGAGA	REG3G	0	1	perfect
sgREG3G_4	TCTCACCTTGAACCTGACAC	REG3G	0	1	perfect
sgREG4_1	AGATGGCTTCCAGAAGCATG	REG4	0	1	perfect
sgREG4_2	CCTGAAGTAACCATAGCAAT	REG4	0	1	perfect
sgREG4_3	GCCAAAACAGGAGTCCTGGG	REG4	0	1	perfect
sgREG4_4	GCTGGTCCTTTGCTCTAGAA	REG4	0	1	perfect
sgRELA_1	CCTTTCCTACAAGCTCGTGG	RELA	0	1	perfect
sgRELA_2	GTTCCTATAGAAGAGCAGCG	RELA	0	1	perfect
sgRELA_3	TCAATGGCTACACAGGACCA	RELA	0	1	perfect
sgRELA_4	TCATTGAGCAGCCCAAGCAG	RELA	0	1	perfect
sgRELB_1	AGCGGCCCTCGCACTCGTAG	RELB	0	1	perfect
sgRELB_2	CCTTGGGGAGAGCAGCACCG	RELB	1	1	single mismatch
sgRELB_3	CTACGAGTGCGAGGGCCGCT	RELB	0	1	perfect
sgRELB_4	GCAGGGACAGATGCGCCGGA	RELB	0	1	perfect
sgRELL1_1	GACCCATGATAAAGAACACA	RELL1	0	1	perfect
sgRELL1_2	GCCTCCCACGAAGACAGCAG	RELL1	0	1	perfect
sgRELL1_3	GCGGACCCCGGGAGTGCCCG	RELL1	0	1	perfect
sgRELL1_4	TGGCTCCGCGGGCACTCCCG	RELL1	0	1	perfect
sgRELL2_1	GCATCATCCAGAATGAAGGT	RELL2	0	1	perfect
sgRELL2_2	GCTCAGAGCCCCTCGACGTG	RELL2	0	1	perfect
sgRELL2_3	TCTTCCCTCAGCCAATGCTG	RELL2	0	1	perfect
sgRELL2_4	TGAAGCCTACCAGGCCCATG	RELL2	0	1	perfect
sgRELN_1	ATATGGTTCACAGAAGGTGA	RELN	0	1	perfect
sgRELN_2	CCAATTCTGGAATCTTTCCG	RELN	0	1	perfect
sgRELN_3	GTTCCGGGACAAGAATACCA	RELN	0	1	perfect
sgRELN_4	TTTCCTGTGCACCCACCACG	RELN	0	1	perfect
sgRELT_1	ATTGGCATCCTCAGTCCGGT	RELT	0	1	perfect
sgRELT_2	GGAGACAGCCGCCCAGTACG	RELT	0	1	perfect
sgRELT_3	TCACAGCCATGAGTACCCAG	RELT	0	1	perfect
sgRELT_4	TTTACCTCCCACAGGACCCA	RELT	0	1	perfect
sgREL_1	ATTGGGTTCGAGACAACAGG	REL	0	1	perfect
sgREL_2	GCAGGAATCAATCCATTCAA	REL	0	1	perfect
sgREL_3	GGTCTATTACCTGGATAGAA	REL	0	1	perfect
sgREL_4	TGAACACTCACCGGAGGCCA	REL	0	1	perfect
sgREM1_1	ATATGAGAGGACCCTCACGG	REM1	0	1	perfect
sgREM1_2	GACCTCCATGAACAGCTGGG	REM1	0	1	perfect
sgREM1_3	GATCTCCAAGTAGCACCACA	REM1	0	1	perfect
sgREM2_1	CTACAAGCACCAGCTCCGGC	REM2	0	1	perfect
sgREM2_2	CTGCCCCTCTGGCAGCCGCC	REM2	0	1	perfect
sgREM2_3	GCTCACGAACCGGAGAACCC	REM2	0	1	perfect
sgREM2_4	GGTTAGCCCTCACCTGGTGT	REM2	1	1	single mismatch
sgREN_1	CAGACACCACCACCTTTAAA	REN	0	1	perfect
sgREN_2	GTAGTTGGTGAGGATCACGG	REN	0	1	perfect
sgREN_3	TACTATGGCGAGATTGGCAT	REN	0	1	perfect
sgREN_4	TGTCCCTGTTGAATAGCGGA	REN	0	1	perfect
sgREP15_1	ACTGACCACCTCACAGACGA	REP15	0	1	perfect
sgREP15_2	ATCACTTTCTGCCAAGAAAA	REP15	0	1	perfect
sgREP15_3	GCAGAAAGCATCGCAACAGT	REP15	0	1	perfect
sgREP15_4	GCTGGGCAGAGTTTACTTGG	REP15	0	1	perfect
sgREPIN1_1	AGCCCTATCTGACTTCGCAC	REPIN1	0	1	perfect
sgREPIN1_2	CCACACTCAGGGCAGGGCAA	REPIN1	0	1	perfect
sgREPIN1_3	CCACAGTTGCCGCATATGAA	REPIN1	0	1	perfect
sgREPIN1_4	GCTCGCCCGTGTGCACGCGG	REPIN1	1	3	single mismatch
sgREPS1_1	AAGCACAGCCGTCATCCCAG	REPS1	0	1	perfect
sgREPS1_2	CCTGATTGTGCTTCACCAAA	REPS1	0	1	perfect
sgREPS1_3	GGATTGCCTACGAATTTCAA	REPS1	0	1	perfect
sgREPS1_4	TGTGCATCTGCAGATGTACG	REPS1	0	1	perfect
sgRER1_1	ACACCACCGAAGGTTTCCCA	RER1	0	1	perfect
sgRER1_2	AGACAAGTCCACACCCTACA	RER1	0	1	perfect
sgRER1_3	ATTTAGATGGTAGATCCCCA	RER1	0	1	perfect
sgRER1_4	GTACATTGTGACCTATGCCT	RER1	0	1	perfect
sgRERE_1	AAGGGGTGCTGAGCAAACGG	RERE	0	1	perfect
sgRERE_2	CAGATGTCGACACTACGCAG	RERE	0	1	perfect
sgRERE_3	GCATTCATGGAGAAGGGTGA	RERE	0	1	perfect
sgRERE_4	TTAAGAGTAACAAACGCCAG	RERE	0	1	perfect
sgRERGL_1	CCAGTGAAGCTCACTTGTGA	RERGL	0	1	perfect
sgRERGL_2	GCTTTGCAGCCCTTACAGTG	RERGL	0	1	perfect
sgRERGL_3	GTGAGCTTCACTGGGCAGAT	RERGL	0	1	perfect
sgRERGL_4	TTGTGTATGACATCAGTGAT	RERGL	0	1	perfect
sgRERG_1	ACAGGAAGATACCATTCAGA	RERG	0	1	perfect
sgRERG_2	CATCATGGCTAAAAGTGCGG	RERG	0	1	perfect
sgRERG_3	GATGGTTGCTTGGTGTCGGT	RERG	0	1	perfect
sgRERG_4	GTCTACGACATTACTGACCG	RERG	0	1	perfect
sgRESP18_1	CCAAGTCTCAGTGAAGGTAG	RESP18	0	1	perfect
sgRESP18_2	CCTTCACTGAGACTTGGCCG	RESP18	0	1	perfect
sgRESP18_3	GCTGCTGAACAGCTGCCCGG	RESP18	0	1	perfect
sgRESP18_4	TGTGGCCTGGGAGCTCCGAG	RESP18	0	1	perfect
sgREST_1	AGAGAAGCAGGCAAAAGCCA	REST	0	1	perfect
sgREST_2	GGTCGGTGAAGAAAGACAGA	REST	0	2	multi-target guides
sgREST_3	GTAAAACTAAGAAAAGCAAA	REST	0	1	perfect
sgREST_4	TTTGCCAGCATAATAAGCTG	REST	0	1	perfect
sgRETN_1	CATCAATGAGAGGATCCAGG	RETN	0	1	perfect
sgRETN_2	CCAACAGCCCCAGGACAGGG	RETN	0	1	perfect
sgRETN_3	GGCTTCTTCCATGGAGCACA	RETN	0	1	perfect
sgRETN_4	TGGAAGAAGCCATCAATGAG	RETN	0	1	perfect
sgRETSAT_1	ACATCTTCCCCACTTACGGT	RETSAT	0	1	perfect
sgRETSAT_2	GATGTGGTGGTAATTGGCAG	RETSAT	0	1	perfect
sgRETSAT_3	GGTGCTGGAACAACATACCA	RETSAT	0	1	perfect
sgRETSAT_4	TCTTGGACCAGATCACTGAA	RETSAT	0	1	perfect
sgRET_1	AGGCGACGTCCGGTGCCGCG	RET	0	1	perfect
sgRET_2	ATTGGGCCTCTACTTCTCGA	RET	0	1	perfect
sgRET_3	CGGTGAGCAGGGGAAAGCCG	RET	0	1	perfect
sgRET_4	TGACTTCTCTCTGCAGACCG	RET	0	1	perfect
sgREV1_1	AATGGAATTCCGCATCCCAG	REV1	0	1	perfect
sgREV1_2	ATATTGCTTGGACCTGGCAG	REV1	0	1	perfect
sgREV1_3	ATGGAATTCCGCATCCCAGA	REV1	0	1	perfect
sgREV3L_1	AACCTGAAAGAGTAAAACCG	REV3L	0	1	perfect
sgREV3L_2	GCATCTTTGTGAAAGATGGA	REV3L	0	1	perfect
sgREV3L_3	GGAAAGTGATGGATATCGGG	REV3L	0	1	perfect
sgREV3L_4	TGTTGTGCATTAATTCCAGT	REV3L	0	1	perfect
sgREXO1_1	AAAGCCCGCTCACTAGACGA	REXO1	0	1	perfect
sgREXO1_2	ACCCAAGAAGAAAAAAACCG	REXO1	0	1	perfect
sgREXO1_3	CATCAGGGCTTAATAGGCCG	REXO1	0	1	perfect
sgREXO1_4	CTTGCATCGCAACTGCCAAA	REXO1	0	1	perfect
sgREXO2_1	CTGGGCTCCAGGCTGTTGCG	REXO2	0	1	perfect
sgREXO2_2	CTTGCAGTCTGGCCTTACCA	REXO2	0	1	perfect
sgREXO2_3	GATGGTCTGGGTGGACCTGG	REXO2	0	1	perfect
sgREXO2_4	GTGTAGGTGGGAGTCACGGA	REXO2	0	1	perfect
sgREXO4_1	GAGGTCGCACCACAGCACCG	REXO4	1	1	single mismatch
sgREXO4_2	GCACAATAAGAAAGGAACCA	REXO4	0	2	multi-target guides
sgREXO4_3	GCGCGCCCCGAGCAGCCCCG	REXO4	0	2	multi-target guides
sgREXO4_4	GTAAGCAAGAAGCCAGCAAG	REXO4	1	1	single mismatch
sgRFC1_1	ACAGCTTGATGAAGATGCGG	RFC1	0	1	perfect
sgRFC1_2	AGAACCCAAGACCAAAAAGG	RFC1	0	1	perfect
sgRFC1_3	GAGCAGGCCGACTTCCAAAA	RFC1	0	1	perfect
sgRFC1_4	TTAGGGAGCTGAAAATTGCT	RFC1	0	1	perfect
sgRFC2_1	AATGCTTCGGATAAGATCAT	RFC2	0	1	perfect
sgRFC2_2	GCAAGCCTTGAGGAGAACCA	RFC2	0	1	perfect
sgRFC2_3	TGTACCGGAGGACTGCACAG	RFC2	0	1	perfect
sgRFC2_4	TTCGCCGTAGGTCTTTGCAA	RFC2	0	1	perfect
sgRFC3_1	GCATGCCTTGCGAAGAACCA	RFC3	0	1	perfect
sgRFC3_2	GCCGATACTTGTCCACCCAG	RFC3	0	1	perfect
sgRFC3_3	GCTGGACTATCACAAGGAGC	RFC3	0	1	perfect
sgRFC3_4	GGACTATCACAAGGAGCAGG	RFC3	0	1	perfect
sgRFC4_1	AGAATCACAATCTTAAAAGG	RFC4	0	1	perfect
sgRFC4_2	CCTCGATCCTTGGTCAGCGG	RFC4	0	1	perfect
sgRFC4_3	TCTAGCTGCTGCCAAAATAG	RFC4	0	1	perfect
sgRFC4_4	TTAACTCAAGAACTCTTAAT	RFC4	0	1	perfect
sgRFC5_1	ATTTGGCTCCATGGTCTTGG	RFC5	0	1	perfect
sgRFC5_2	CTGAATGCTTCAGATGACCG	RFC5	0	1	perfect
sgRFC5_3	GATCATTCAGGGTCTGTGGC	RFC5	0	1	perfect
sgRFC5_4	TGCTTCTCTACGGTCCCCCA	RFC5	0	1	perfect
sgRFESD_1	CGGTCGTCCATCAAAATCCT	RFESD	0	1	perfect
sgRFESD_2	TCAACTAGCATGAATCTTGA	RFESD	0	1	perfect
sgRFESD_3	TCTATATCTCCCAAATGTAA	RFESD	0	2	multi-target guides
sgRFESD_4	TGTTGTCCATGATAGAGAAG	RFESD	0	2	multi-target guides
sgRFFL_1	GAGGAGGTCCCACCACCCCA	RFFL	0	1	perfect
sgRFFL_2	GATGAAGGTGAAGGACTTGA	RFFL	0	1	perfect
sgRFFL_3	GCAGCCTGTAATCTCCCAGG	RFFL	0	1	perfect
sgRFFL_4	TGGCAGAGAAGGCAGAGGCG	RFFL	0	1	perfect
sgRFK_1	ATACCAGTGGATATATCAGC	RFK	0	1	perfect
sgRFK_2	CACCTGCCTTACTTCTGCCG	RFK	0	1	perfect
sgRFK_3	CCAACCATAGTAAATACCAG	RFK	0	1	perfect
sgRFK_4	TTACTTCTGCCGGGGTCAAG	RFK	0	1	perfect
sgRFNG_1	CAGCGGCAGTAACAGCAGCG	RFNG	1	1	single mismatch
sgRFNG_2	CATAATTGTCATCATCCACG	RFNG	0	1	perfect
sgRFNG_3	CATCAACACCAACTGCTCGG	RFNG	0	1	perfect
sgRFNG_4	TCATCGCCGTCAAGACCACC	RFNG	0	1	perfect
sgRFPL1_1	AAGGGAAGAAAATTTCCGTG	RFPL1	1	1	single mismatch
sgRFPL1_2	GACAGCGCATCCACACTCCA	RFPL1	1	1	single mismatch
sgRFPL1_3	GCAGCCATGTCCACTGCCAG	RFPL1	0	3	multi-target guides
sgRFPL1_4	GCCAGGGGAAAAGTGCACAA	RFPL1	1	1	single mismatch
sgRFPL2_1	ACTTTGCTGTTGCTCTTCCA	RFPL2	1	1	single mismatch
sgRFPL2_2	ATTAATGCACTTGAGGCAGA	RFPL2	1	1	single mismatch
sgRFPL2_3	GACGGCGCATCCACACTCCA	RFPL2	1	2	single mismatch
sgRFPL2_4	GCAGCCATGTCCACTGCCAG	RFPL2	0	3	multi-target guides
sgRFPL2_5	GGCGCAATCGGCAGCTAGAG	RFPL2	1	1	single mismatch
sgRFPL3_1	GACGGTGCATCCACACTCCA	RFPL3	1	1	single mismatch
sgRFPL3_2	GCAAAGCAGATCCTCCCCAT	RFPL3	1	2	single mismatch
sgRFPL3_3	GCAGCCATGTCCACTGCCAG	RFPL3	0	3	multi-target guides
sgRFPL3_4	GCTGTTCCATGGTCTCTCAG	RFPL3	0	1	perfect
sgRFPL3_5	GGAACAAAATCAGGCCCAAT	RFPL3	0	1	perfect
sgRFPL4AL1_1	AGTGGATATGACCTTCGATG	RFPL4AL1	1	3	single mismatch
sgRFPL4AL1_2	ATATCCACATTTCAGTTGCA	RFPL4AL1	0	2	multi-target guides
sgRFPL4AL1_3	GCACAGTAAACCTTCCCCAT	RFPL4AL1	0	3	multi-target guides
sgRFPL4AL1_4	GTGCCTCAATTCACTCCAGA	RFPL4AL1	0	2	multi-target guides
sgRFPL4A_1	AGTGGATATGACGTTCGATG	RFPL4A	1	1	single mismatch
sgRFPL4A_2	ATATCCACATTTCAGTTGCA	RFPL4A	0	2	multi-target guides
sgRFPL4A_3	GCACAGTAAACCTTCCCCAT	RFPL4A	0	3	multi-target guides
sgRFPL4A_4	GTGCCTCAATTCACTCCAGA	RFPL4A	0	2	multi-target guides
sgRFPL4B_1	ACGATCTGACAAAAGATCCC	RFPL4B	0	1	perfect
sgRFPL4B_2	ATCATTGGAGAAGACAAGGA	RFPL4B	0	1	perfect
sgRFPL4B_3	TCTGCTTTGATTGCATCCAG	RFPL4B	0	1	perfect
sgRFPL4B_4	TGAGCAAAGTCTGCACGTGA	RFPL4B	0	1	perfect
sgRFT1_1	CCCCACTGAGACATGCTCTG	RFT1	0	1	perfect
sgRFT1_2	GCTTGTGCCAAGACCCAAAA	RFT1	0	1	perfect
sgRFT1_3	GGAGGCTATGGGCAGCCAGG	RFT1	0	1	perfect
sgRFT1_4	GGTGATTGCAGAGAGCCTGT	RFT1	1	1	single mismatch
sgRFTN1_1	CCACCATCTCCCTCTCCGGA	RFTN1	0	1	perfect
sgRFTN1_2	GCTGCCTGCCGAGTTCACAG	RFTN1	0	1	perfect
sgRFTN1_3	GTCTACTGCCAACAGCACCG	RFTN1	0	1	perfect
sgRFTN1_4	GTTTGCCTCACAGATCCAGG	RFTN1	1	1	single mismatch
sgRFTN2_1	ACTTCCTCTAAATCAAGAAA	RFTN2	1	1	single mismatch
sgRFTN2_2	AGTGGGCAGTCATCTGAAAG	RFTN2	0	1	perfect
sgRFTN2_3	TCGATGCTACATGTGAGACA	RFTN2	0	1	perfect
sgRFTN2_4	TGCAAGTTACCTATACAGAG	RFTN2	0	1	perfect
sgRFWD2_1	ATACGGTGCTACTCACTGAG	RFWD2	0	1	perfect
sgRFWD2_2	CGAGGAGGCGGAAGTCACCG	RFWD2	0	1	perfect
sgRFWD2_3	GAACTGCCACTGAAACCTGG	RFWD2	0	1	perfect
sgRFWD2_4	GCTAACGTGCTATTATACCA	RFWD2	0	1	perfect
sgRFWD3_1	ATAGAAGCAGAAGGTAGCAG	RFWD3	0	1	perfect
sgRFWD3_2	GGTATAGGTGCATTTCCACG	RFWD3	0	1	perfect
sgRFWD3_3	TACTTGTCCTTTAAGCCACG	RFWD3	0	1	perfect
sgRFWD3_4	TGATGTGGTCAGCAGCCAGG	RFWD3	0	1	perfect
sgRFX1_1	GCAGGCCCATGAAGACGGAG	RFX1	0	1	perfect
sgRFX1_2	GCTCCTGGACAACTATGAGA	RFX1	0	1	perfect
sgRFX1_3	GTAGCCGCCTTGGATCACGT	RFX1	0	1	perfect
sgRFX1_4	TACTGCTTCTGGCCACCCGG	RFX1	0	1	perfect
sgRFX2_1	GCATCACCATGGATGTCGGG	RFX2	0	1	perfect
sgRFX2_2	GGGAGCCTATCTCATCCACG	RFX2	0	1	perfect
sgRFX2_3	TCTTACTTCGAGGCCCCAGG	RFX2	0	1	perfect
sgRFX2_4	TTATGGGGCTGAGAACGCGG	RFX2	0	1	perfect
sgRFX3_1	CTTCTTGCAGACGATTAAGA	RFX3	0	1	perfect
sgRFX3_2	GGAATTACTTTGATACTCAA	RFX3	0	1	perfect
sgRFX3_3	TCTGGAGGAACCTATCTGAT	RFX3	0	1	perfect
sgRFX3_4	TGTACAGCCAAAATACTGGA	RFX3	0	1	perfect
sgRFX4_1	AGTGTTCCGAGTTTGGACCG	RFX4	0	1	perfect
sgRFX4_2	CCTCTACAAAGCTATCTCCG	RFX4	0	1	perfect
sgRFX4_3	GGAGTTTGACCATCTCTTGG	RFX4	0	1	perfect
sgRFX4_4	TACCAACCTTCACAACACAG	RFX4	0	1	perfect
sgRFX5_1	AATGGTTTAGAGAACCCAGA	RFX5	0	1	perfect
sgRFX5_2	CCGTGCAGAACAAAGTAGAG	RFX5	0	1	perfect
sgRFX5_3	GGTTTAGATGACCGTTCCCG	RFX5	0	1	perfect
sgRFX5_4	TGTCAGTGTGCTCTTCCAGG	RFX5	0	1	perfect
sgRFX6_1	CGACAGCAAAACCAAAGCAG	RFX6	0	1	perfect
sgRFX6_2	GCAGTCTTCCTGGATCCCCG	RFX6	0	1	perfect
sgRFX6_3	GGAAGAAACAGTGTACCTGG	RFX6	0	1	perfect
sgRFX6_4	TGTGCATAAAGAATGCACCG	RFX6	0	1	perfect
sgRFX8_1	CTACGACGTCCAGCTGTACA	RFX8	0	1	perfect
sgRFX8_2	GAGTTTGGAGATCTGCAAGA	RFX8	0	1	perfect
sgRFX8_3	GTACCTTTCCAACATGGCTA	RFX8	0	1	perfect
sgRFXANK_1	ACTCCACCACTCTCACCAAC	RFXANK	0	1	pam-distal double mismatch
sgRFXANK_2	AGAGGAGGTATCCTACCCTG	RFXANK	0	1	perfect
sgRFXANK_3	GCCAGTGTTTCCTCTCCACA	RFXANK	0	1	perfect
sgRFXANK_4	TGAGCCTGTGAATCCTGAAC	RFXANK	0	1	perfect
sgRFXAP_1	ACAGGGTTGCATCACTAGCA	RFXAP	0	1	perfect
sgRFXAP_2	GACACTTCGGACCCTCCGGG	RFXAP	0	1	perfect
sgRFXAP_3	GGACGAGGAGACTCACTCGG	RFXAP	0	1	perfect
sgRFXAP_4	GTACCTGTGCGAAGGGGCCG	RFXAP	0	1	perfect
sgRGCC_1	CGAGCGCCACTTCCACTACG	RGCC	0	1	perfect
sgRGCC_2	CGCGCTGTGCGAGTTTGACG	RGCC	0	1	perfect
sgRGCC_3	CGCGGCGCAGGGCAGCCCCG	RGCC	0	1	perfect
sgRGCC_4	GCACTCACCTGCGGCCGCGG	RGCC	1	1	single mismatch
sgRGL1_1	GAAGAGGAAGAGGAACTGGA	RGL1	1	1	single mismatch
sgRGL1_2	GCAGTTTCAGAAGCAAGAAG	RGL1	0	1	perfect
sgRGL1_3	GCTGACAACACATTTGGTGA	RGL1	0	1	perfect
sgRGL1_4	TCTTGAGTAGGTTCTCCCAC	RGL1	0	1	perfect
sgRGL2_1	CCTCAGAGCCAAAATCCTCA	RGL2	0	1	perfect
sgRGL2_2	CCTGGAGAAGTGGATCCGCG	RGL2	0	1	perfect
sgRGL2_3	GGAACACCAGGACATCCGTG	RGL2	0	1	perfect
sgRGL2_4	TCTCTCTCACCTCTGCCACG	RGL2	0	1	perfect
sgRGL3_1	CCAGCTCCTGGACTTCAGCG	RGL3	0	1	perfect
sgRGL3_2	CTATCGAACCAGCAAGGTGA	RGL3	0	1	perfect
sgRGL3_3	GCACTCGTAGAGCCTCACCT	RGL3	0	1	perfect
sgRGL3_4	GGTAGAGATCAAGAAGACAG	RGL3	0	1	perfect
sgRGL4_1	AGAATGTCTGTGGGACGCCA	RGL4	0	1	perfect
sgRGL4_2	GATATCTACATTCAGCACCA	RGL4	0	1	perfect
sgRGL4_3	GCTGAATGTAGATATCCTGG	RGL4	0	1	perfect
sgRGL4_4	TTTACTATCAGCCCCCGCAA	RGL4	0	1	perfect
sgRGMA_1	CTATGCCATGGACGGCCGAG	RGMA	0	1	perfect
sgRGMA_2	GCTACGCCCTGTGCACGCGG	RGMA	0	1	perfect
sgRGMA_3	GCTGCAGAGAAGGAAGGCGA	RGMA	0	1	perfect
sgRGMA_4	GGGTGACCTGGCCTACCACT	RGMA	0	1	perfect
sgRGMB_1	AATGGTATACCAGGTTGCCA	RGMB	0	1	perfect
sgRGMB_2	AGTCAGGGACACGAAGTCCG	RGMB	0	1	perfect
sgRGMB_3	GCGCTGCTCAACCTCGGCGG	RGMB	1	1	single mismatch
sgRGMB_4	TCGAATCCAGAAATGCACCA	RGMB	0	1	perfect
sgRGP1_1	ACTGTCTTTCTGCCACACCG	RGP1	0	1	perfect
sgRGP1_2	GGCTGACTAGAGTCAGGAGG	RGP1	0	1	perfect
sgRGP1_3	GTGGTAGCAGAGCTCAGCCG	RGP1	0	1	perfect
sgRGP1_4	TCTGGCTGACTAGAGTCAGG	RGP1	0	1	perfect
sgRGPD1_1	ACTTACCCTGTAACATTCAA	RGPD1	0	8	multi-target guides
sgRGPD1_2	ACTTGTCTCATGAACGTGAT	RGPD1	0	3	multi-target guides
sgRGPD1_3	GAAAGCCGTTGAATGTTACA	RGPD1	0	7	multi-target guides
sgRGPD1_4	GTACAAAGCCGTTTACACAC	RGPD1	0	2	multi-target guides
sgRGPD1_5	TTACTTGGCTTGGCTTACAG	RGPD1	0	8	multi-target guides
sgRGPD2_1	ACTCACCTTTCCAGGCGACG	RGPD2	0	3	multi-target guides
sgRGPD2_2	ACTTACCCTGTAACATTCAA	RGPD2	0	8	multi-target guides
sgRGPD2_3	CACCTTTCCAGGCGACGGGG	RGPD2	0	3	multi-target guides
sgRGPD2_4	GAAAGCCGTTGAATGTTACA	RGPD2	0	7	multi-target guides
sgRGPD2_5	GGCGAGGTACCGCTCCCCGT	RGPD2	0	2	multi-target guides
sgRGPD2_6	GTACAAAGCCGTTTACACAC	RGPD2	0	2	multi-target guides
sgRGPD2_7	TGAGGCGCAGCAAAGCCTAC	RGPD2	1	2	single mismatch
sgRGPD2_8	TTACTTGGCTTGGCTTACAG	RGPD2	0	8	multi-target guides
sgRGPD3_1	ACTTACCCTGTAACATTCAA	RGPD3	0	8	multi-target guides
sgRGPD3_2	CGGGGAGCGGTACGTCGCCT	RGPD3	0	3	multi-target guides
sgRGPD3_3	GAAAGCCGTTGAATGTTACA	RGPD3	0	7	multi-target guides
sgRGPD3_4	GTACAAAGCTGTTTACACAC	RGPD3	0	5	multi-target guides
sgRGPD3_5	TGGAAGAGCAGAATACTGGG	RGPD3	1	1	single mismatch
sgRGPD3_6	TTACTTGGCTTGGCTTACAG	RGPD3	0	8	multi-target guides
sgRGPD4_1	ACTTACCCTGTAACATTCAA	RGPD4	0	8	multi-target guides
sgRGPD4_2	AGCTGTTTACATACAGGAAG	RGPD4	1	2	single mismatch
sgRGPD4_3	GAAAGCCGTTGAATGTTACA	RGPD4	0	7	multi-target guides
sgRGPD4_4	GTACAAAGCTGTTTACATAC	RGPD4	1	5	single mismatch
sgRGPD4_5	GTTTACATACAGGAAGGGGC	RGPD4	1	4	single mismatch
sgRGPD4_6	TGGAAGAGCAAAATACTGGG	RGPD4	1	1	single mismatch
sgRGPD4_7	TTACTTGGCTTGGCTTACAG	RGPD4	0	8	multi-target guides
sgRGPD5_1	ACTCACCTGTCGAGGCGACG	RGPD5	0	4	multi-target guides
sgRGPD5_2	ACTTACCCTGTAACATTCAA	RGPD5	0	8	multi-target guides
sgRGPD5_3	GAAAGCCGTTGAATGTTACA	RGPD5	0	7	multi-target guides
sgRGPD5_4	GTACAAAGCTGTTTACACAC	RGPD5	0	5	multi-target guides
sgRGPD5_5	TTACTTGGCTTGGCTTACAG	RGPD5	0	8	multi-target guides
sgRGPD6_1	ACTCACCTGTCGAGGCGACG	RGPD6	0	4	multi-target guides
sgRGPD6_2	ACTTACCCTGTAACATTCAA	RGPD6	0	8	multi-target guides
sgRGPD6_3	GAAAGCCGTTGAATGTTACA	RGPD6	0	7	multi-target guides
sgRGPD6_4	GTACAAAGCTGTTTACACAC	RGPD6	0	5	multi-target guides
sgRGPD6_5	TTACTTGGCTTGGCTTACAG	RGPD6	0	8	multi-target guides
sgRGPD8_1	ACTCACCTGTCGAGGCGACG	RGPD8	0	4	multi-target guides
sgRGPD8_2	ACTTACCCTGTAACATTCAA	RGPD8	0	8	multi-target guides
sgRGPD8_3	GAAAGCCGTTGAATGTTACA	RGPD8	0	7	multi-target guides
sgRGPD8_4	GTACAAAGCTGTTTACACAC	RGPD8	0	5	multi-target guides
sgRGPD8_5	TTACTTGGCTTGGCTTACAG	RGPD8	0	8	multi-target guides
sgRGR_1	GCAGAAAGAGAAGATGGTCA	RGR	0	1	perfect
sgRGR_2	GCAGGGAGTCCGCAGCTCCG	RGR	0	1	perfect
sgRGR_3	GGTCTTGCAGAAAGAGAAGA	RGR	1	1	single mismatch
sgRGR_4	TCGAGCTCCCCGAAGCCAGT	RGR	1	1	single mismatch
sgRGS10_1	AGAAGGCGTGAAAAGATTTA	RGS10	0	1	perfect
sgRGS10_2	CCAGATGCAGGAAAAGGCAA	RGS10	0	1	perfect
sgRGS10_3	GCAGACATCCACGACAGCGA	RGS10	0	1	perfect
sgRGS10_4	GTCTTCCAGCAGATTCTCCA	RGS10	0	1	perfect
sgRGS11_1	ACTTCTGGACAAGTACCCTG	RGS11	0	1	perfect
sgRGS11_2	CACCTTCTCATAATCCACCA	RGS11	0	1	perfect
sgRGS11_3	GGTACTTGTCCAGAAGTACG	RGS11	0	1	perfect
sgRGS11_4	GGTCACCGTCATTCCCCACG	RGS11	0	1	perfect
sgRGS12_1	GATGCATTCCTGGTACAGCG	RGS12	0	1	perfect
sgRGS12_2	GTACCAGGAATGCATCCTGG	RGS12	0	1	perfect
sgRGS12_3	TGAGCGGCATGGCATCAACG	RGS12	0	1	perfect
sgRGS12_4	TGTCTGGGTGAGGTGCGCGG	RGS12	0	1	perfect
sgRGS13_1	AGAAATTCTGCTCCACCGTG	RGS13	0	1	perfect
sgRGS13_2	ATAAGAAAATTGCCTCACGG	RGS13	0	1	perfect
sgRGS13_3	ATTTCCTTAGAAAAATGAGC	RGS13	0	1	perfect
sgRGS13_4	TGTGCAGAGATGAATCTAAG	RGS13	0	1	perfect
sgRGS14_1	CCTGAAGAAGGAGTTCAGCG	RGS14	0	1	perfect
sgRGS14_2	GCTGGGCCCTGTCCTTCGAG	RGS14	0	1	perfect
sgRGS14_3	GGATGCTGAGAGAGCTGCCG	RGS14	0	1	perfect
sgRGS14_4	TGCAGAGCTGAGCAGCACGA	RGS14	0	1	perfect
sgRGS16_1	ACTCTGTCTTCAGGAAAGCG	RGS16	0	1	perfect
sgRGS16_2	AGTACTGGCAAGTTCGAGTG	RGS16	0	1	perfect
sgRGS16_3	CCTGAAGACAGAGTTCAGTG	RGS16	0	1	perfect
sgRGS16_4	TTACCTCTCCAGGCAGGTGG	RGS16	0	1	perfect
sgRGS17_1	ACAGCACCAACAAAAGCAAC	RGS17	0	1	perfect
sgRGS17_2	CTCAAGCTCCTGGAAACCAG	RGS17	1	2	single mismatch
sgRGS17_3	CTGTGAGGAATGAAGAAAGA	RGS17	0	1	perfect
sgRGS17_4	CTTCACTGTATTCTGTTCGG	RGS17	0	1	perfect
sgRGS18_1	AGTGCCCAGATCTACTGGAG	RGS18	0	1	perfect
sgRGS18_2	CCATTTCACTGCCTCTTCAG	RGS18	0	1	perfect
sgRGS18_3	CCTGAAGAGGCAGTGAAATG	RGS18	0	1	perfect
sgRGS18_4	GTACAGAGTCTCCCCTGAAG	RGS18	0	1	perfect
sgRGS19_1	CCACTAGGAACCAAGAGCGG	RGS19	0	1	perfect
sgRGS19_2	CTGCCACTAGGAACCAAGAG	RGS19	0	1	perfect
sgRGS19_3	CTGCTTCTCAGCCTCATGCG	RGS19	0	1	perfect
sgRGS19_4	TCATGACTGGACATTGAAGG	RGS19	0	1	perfect
sgRGS1_1	AATGAAATCTTCCAAGTCCA	RGS1	0	1	perfect
sgRGS1_2	CCAAAGTTAGACAAAATGCC	RGS1	0	1	perfect
sgRGS1_3	GCTAACCCAAAGGAATTGAA	RGS1	0	1	perfect
sgRGS1_4	GTTCTTCTCTGCTAACCCAA	RGS1	0	1	perfect
sgRGS20_1	CGCGGGACGCATGCGCACGG	RGS20	0	1	perfect
sgRGS20_2	CTTCTTCCAGAGTAGGAGCA	RGS20	0	1	perfect
sgRGS20_3	TGCAGCAGATGGGATCAGAG	RGS20	0	1	perfect
sgRGS20_4	TTAGAAACCAGGAAGATCAG	RGS20	0	1	perfect
sgRGS21_1	AGGTTAGATGCTGTTTCTAC	RGS21	0	1	perfect
sgRGS21_2	CAACTGCGGAAACAATGACA	RGS21	0	1	perfect
sgRGS21_3	GAAACGGCAACTCACTTCAC	RGS21	0	1	perfect
sgRGS21_4	TTTCTACAGGTCACCAACTG	RGS21	0	1	perfect
sgRGS22_1	AATGGTCTCATCTTCATCGG	RGS22	0	1	perfect
sgRGS22_2	ACCTCCGTCAAGCAAAACCA	RGS22	0	1	perfect
sgRGS22_3	AGGATGATGTGATTGAGAAA	RGS22	0	1	perfect
sgRGS22_4	GCCCGAGAAGAGGCTCACCG	RGS22	0	1	perfect
sgRGS2_1	AGAAGCGAGAAAAGATGAAA	RGS2	1	1	single mismatch
sgRGS2_2	AGACCCATGGACAAGAGCGC	RGS2	0	1	perfect
sgRGS2_3	AGGCAGTGGCCACAAGAGCG	RGS2	0	1	perfect
sgRGS2_4	TCAACACGACTGCAGACCCA	RGS2	0	1	perfect
sgRGS3_1	AGCTGGGGATCTTCAGACGG	RGS3	0	1	perfect
sgRGS3_2	GGACTCCCAGGCACAAGCCG	RGS3	0	1	perfect
sgRGS3_3	GGAGGAGCCAGGAAATGGGA	RGS3	0	1	perfect
sgRGS3_4	GGCCCTACAGAGATGCTCCG	RGS3	0	1	perfect
sgRGS4_1	CAATTCTTCCCACAACAAGA	RGS4	0	1	perfect
sgRGS4_2	CCACAACAAGAAGGACAAAG	RGS4	1	1	single mismatch
sgRGS4_3	TACCTCCTCAAGCAAGAAGC	RGS4	0	1	perfect
sgRGS4_4	TGTTAAATAAGATGTGCAAA	RGS4	0	1	perfect
sgRGS5_1	CATCACAATGAAGAACCTGG	RGS5	0	1	perfect
sgRGS5_2	TCAAACGGAGGCTCCTAAAG	RGS5	0	1	perfect
sgRGS5_3	TGAAGAATTCATTCAAACGG	RGS5	0	1	perfect
sgRGS5_4	TTATGAAGAATTCATTCAAA	RGS5	0	1	perfect
sgRGS6_1	ATGCAAGATGACAAGACAGG	RGS6	1	1	single mismatch
sgRGS6_2	GATGCAAGATGACAAGACAG	RGS6	0	1	perfect
sgRGS6_3	GCTTACCTGGAAACGATAAA	RGS6	0	1	perfect
sgRGS6_4	GGACAATGCAAAATAAAGCA	RGS6	0	1	perfect
sgRGS7BP_1	CAGCTGCCCCTCACTCCGGG	RGS7BP	0	1	perfect
sgRGS7BP_2	GCATTTCCGCCCGGAGTGAG	RGS7BP	0	1	perfect
sgRGS7BP_3	TGATCTGGAAGATCGAGGAG	RGS7BP	0	1	perfect
sgRGS7BP_4	TTGTCTTGTGCATTTCCGCC	RGS7BP	0	1	perfect
sgRGS7_1	AGATGGAAGACGTCATAGCA	RGS7	0	1	perfect
sgRGS7_2	GACTTACCAGAGAAGACGCT	RGS7	0	1	perfect
sgRGS7_3	GGCTGCAGAGAGCATTTGCC	RGS7	0	1	perfect
sgRGS7_4	TTATGGGCAGACCAGCAACG	RGS7	0	1	perfect
sgRGS8_1	ACTCCGTCTTCAAGAAGGCA	RGS8	0	1	perfect
sgRGS8_2	GTAAGCTGATGCCTGTATGG	RGS8	0	1	perfect
sgRGS8_3	GTACTACTCACTTGAGAGCG	RGS8	0	1	perfect
sgRGS8_4	TTACCTGCGTGGCATCAGTA	RGS8	0	1	perfect
sgRGS9BP_1	ACGAGCGCGCCGAGTTCGAG	RGS9BP	0	1	perfect
sgRGS9BP_2	CGTTCCCGCTGCACGCGCCG	RGS9BP	0	1	perfect
sgRGS9BP_3	GCTGCAAAAGACGCGCCAGA	RGS9BP	0	1	perfect
sgRGS9BP_4	GTGCGCACCAGCGGCCGCCG	RGS9BP	0	1	perfect
sgRGS9_1	AGCGAAATATCAAAAAGAAA	RGS9	0	1	perfect
sgRGS9_2	GAATTGATCCGAGACCCCAA	RGS9	0	1	perfect
sgRGS9_3	GGACACAGAAGACTTCACTG	RGS9	0	1	perfect
sgRGS9_4	GGTCCGAATGCAGAACCAGA	RGS9	0	1	perfect
sgRGSL1_1	ACTCAAGCAGGAAAGCCAAG	RGSL1	1	2	single mismatch
sgRGSL1_2	ATACTGTTGAAAATTCACAG	RGSL1	0	1	perfect
sgRGSL1_3	CCAGATGGAGAGGTTCAGGA	RGSL1	0	1	perfect
sgRGSL1_4	TCTAGAAACTCATCATACCA	RGSL1	0	1	perfect
sgRHAG_1	CAGGGAATCCTGCAAAGCCA	RHAG	0	1	perfect
sgRHAG_2	CAGTGGGGCACTATTGTACA	RHAG	0	1	perfect
sgRHAG_3	CCAGGACTATAGCCATGAGA	RHAG	0	1	perfect
sgRHAG_4	GAAGCCATATTTCTTCAGGA	RHAG	0	1	perfect
sgRHBDD1_1	CCATGCAACGGAGATCAAGA	RHBDD1	0	1	perfect
sgRHBDD1_2	CCTGATATCTGGCCATGCAA	RHBDD1	0	1	perfect
sgRHBDD1_3	CTAAGGCAGGAGCTATACAG	RHBDD1	0	1	perfect
sgRHBDD1_4	GTATAGCTCCTGCCTTAGTG	RHBDD1	0	1	perfect
sgRHBDD2_1	ACAGCCCGCAGACATTACTG	RHBDD2	0	1	perfect
sgRHBDD2_2	GTTCCATTCCAGACTGAACC	RHBDD2	0	1	perfect
sgRHBDD2_3	TCAGTGCCACTCGCTCTGAG	RHBDD2	1	1	single mismatch
sgRHBDD2_4	TCTCAGGGTCTTCAGCCGAG	RHBDD2	0	1	perfect
sgRHBDD3_1	CCGGGGCCAGGACCAGGCCG	RHBDD3	0	1	perfect
sgRHBDD3_2	CCTTCTCTCTCCCAGTGCAC	RHBDD3	0	1	perfect
sgRHBDD3_3	GCCGGCCCCCACCAGCCACA	RHBDD3	0	1	perfect
sgRHBDD3_4	GGGGTCCAGCAACAGCTCCG	RHBDD3	0	1	perfect
sgRHBDF1_1	ACAGGAGGTGGTGAGCACCG	RHBDF1	1	1	single mismatch
sgRHBDF1_2	CCGCAGTGTCATCTGCCACA	RHBDF1	0	1	perfect
sgRHBDF1_3	GCTCACTCCAAACCAGTCGG	RHBDF1	0	1	perfect
sgRHBDF1_4	GGCCAAGATGAGCTTCCGGG	RHBDF1	0	1	perfect
sgRHBDF2_1	GCATCAGCAGCACTGTGCAG	RHBDF2	0	1	perfect
sgRHBDF2_2	GCCAGTTGCCCACCACGCCG	RHBDF2	0	1	perfect
sgRHBDF2_3	GCCTCTGCTGACAAGAATGG	RHBDF2	0	1	perfect
sgRHBDF2_4	GCTGGCACGAGGCCTTCAGG	RHBDF2	0	1	perfect
sgRHBDL1_1	CCTAGGCCTGGCTCATCCAG	RHBDL1	0	1	perfect
sgRHBDL1_2	GACCGAGGCCATGAACACGG	RHBDL1	0	1	perfect
sgRHBDL1_3	GGTGACGGTAGAAGTACCAG	RHBDL1	0	1	perfect
sgRHBDL1_4	TCATCCAGCGGCCCGTCCCG	RHBDL1	0	1	perfect
sgRHBDL2_1	ATGCTGCCCGAAAAGTCCCG	RHBDL2	0	1	perfect
sgRHBDL2_2	CTACAGTCCTGAGAAGAGGG	RHBDL2	0	1	perfect
sgRHBDL2_3	GCTGATGGAGATGATGAACA	RHBDL2	0	1	perfect
sgRHBDL2_4	GGAAGAGGAGAAAATGAGAG	RHBDL2	1	2	single mismatch
sgRHBDL3_1	AGGGAGTTCTTCAAGTAACG	RHBDL3	0	1	perfect
sgRHBDL3_2	GCACCCCAGCCCGGGCCCCG	RHBDL3	0	1	pam-distal double mismatch
sgRHBDL3_3	GGCTCTTGCCGACAGCCACG	RHBDL3	0	1	perfect
sgRHBDL3_4	GTGACTGTGATCATGAACCA	RHBDL3	0	1	perfect
sgRHCE_1	CTTCCAGTGTTAGGGCGCAG	RHCE	1	1	single mismatch
sgRHCE_2	GCCCCTCTGCGCCCTAACAC	RHCE	1	1	single mismatch
sgRHCE_4	GTGATGACCACCTTCCCAGG	RHCE	1	2	single mismatch
sgRHCG_1	ACAGAATTCTGTGTACCAGT	RHCG	0	1	perfect
sgRHCG_2	ATGACTTTCCTGCAGCGCTA	RHCG	0	1	perfect
sgRHCG_3	CATCAACGCTGACTTCTGCG	RHCG	0	1	perfect
sgRHCG_4	GATTATGGTGATTCTCTTCG	RHCG	0	1	perfect
sgRHD_1	CTTCCAGTGTTAGGGCCCAG	RHD	1	1	single mismatch
sgRHD_2	GCTGTGTCTCCGGAAACTCG	RHD	0	2	multi-target guides
sgRHD_3	TGACAGCTTTAGGCAACCTG	RHD	1	1	single mismatch
sgRHD_4	TGATGACCACCTTCCCAGAA	RHD	0	2	multi-target guides
sgRHEBL1_1	CCTGTAGCGGACTAGCGGCA	RHEBL1	0	1	perfect
sgRHEBL1_2	GCGGAGACTCACCTACACAG	RHEBL1	0	1	perfect
sgRHEBL1_3	GGAAGGCTACGATCCTACAG	RHEBL1	0	1	perfect
sgRHEBL1_4	GGTCACTTACCTATGCAGAG	RHEBL1	0	1	perfect
sgRHEB_1	ACAAAGTTGATCACAGTAAA	RHEB	0	3	multi-target guides
sgRHEB_2	ATATCTATGGAGTATGTCTG	RHEB	0	3	multi-target guides
sgRHEB_3	CCAGAGGTCACTTACTTGCC	RHEB	0	1	perfect
sgRHEB_4	TTCAACTTGTAGACACAGCC	RHEB	1	2	single mismatch
sgRHNO1_1	CTACCAGAAACACCAAAACC	RHNO1	0	1	perfect
sgRHNO1_2	GCTGTTCCACCAACAACCAC	RHNO1	0	1	perfect
sgRHNO1_3	TTCCACCAACAACCACTGGA	RHNO1	0	1	perfect
sgRHNO1_4	TTGTTGGTGGAACAGCAGCG	RHNO1	0	1	perfect
sgRHOA_1	AAAACACATCAGTATAACAT	RHOA	0	1	perfect
sgRHOA_2	AATCACCAGTTTCTTCCGGA	RHOA	0	1	perfect
sgRHOA_3	CAGCAAGGACCAGTTCCCAG	RHOA	0	2	multi-target guides
sgRHOA_4	CTATGTGGCAGATATCGAGG	RHOA	0	1	perfect
sgRHOBTB1_1	GATATTGAGTGTCGACCCAG	RHOBTB1	0	1	perfect
sgRHOBTB1_2	GATCAAGCGCGTCTTCCCCA	RHOBTB1	0	1	perfect
sgRHOBTB1_3	GCCCCCAGAAAAAGGCCGAG	RHOBTB1	0	1	perfect
sgRHOBTB1_4	TCGTGGGTGACAATGCCGTG	RHOBTB1	0	1	perfect
sgRHOBTB2_1	ACCTCCCATAAGCAAAGCGA	RHOBTB2	0	1	perfect
sgRHOBTB2_2	CCAAGATGACAGGTGCTCGG	RHOBTB2	0	1	perfect
sgRHOBTB2_3	CCAATATCGTGTGTGCCAGG	RHOBTB2	0	1	perfect
sgRHOBTB2_4	GATGAGCCTGGTCTTACCCA	RHOBTB2	0	1	perfect
sgRHOBTB3_1	GAGAAGCCCTCTGGTCTCCG	RHOBTB3	0	1	perfect
sgRHOBTB3_2	GCTGTGTTAGTACAACTGAA	RHOBTB3	0	1	perfect
sgRHOBTB3_3	GCTGTTGGTACCAGACAAAA	RHOBTB3	0	1	perfect
sgRHOB_1	ACATAGTTCTCGAAGACGGT	RHOB	0	1	perfect
sgRHOB_2	CAGTAAGGACGAGTTCCCCG	RHOB	0	1	perfect
sgRHOB_3	GAAGCACATGAGAATGACGT	RHOB	0	1	perfect
sgRHOB_4	GCTGGCGCTGTGGGACACGG	RHOB	0	1	perfect
sgRHOC_1	ATATAGTTCTCAAAGACAGT	RHOC	0	1	perfect
sgRHOC_2	CAGCAAGGATCAGTTTCCGG	RHOC	0	1	perfect
sgRHOC_3	TGGCTCTGTGGGACACAGCA	RHOC	0	1	perfect
sgRHOC_4	TGTCTTTGAGAACTATATTG	RHOC	0	1	perfect
sgRHOD_1	GATGACGGCGGCCCAGGCCG	RHOD	0	1	perfect
sgRHOD_2	GTACCGCTCAAACACCGTGG	RHOD	0	1	perfect
sgRHOD_3	TCCTCAGAGCTACACCCCCA	RHOD	0	1	perfect
sgRHOD_4	TGTACCGCTCAAACACCGTG	RHOD	0	1	perfect
sgRHOF_1	GCTCCTTCCTGCCCGGACCG	RHOF	0	1	perfect
sgRHOF_2	GCTGTACACCATGAGCAGCG	RHOF	0	1	perfect
sgRHOF_3	GTACTTCTCGAACACCGATG	RHOF	0	1	perfect
sgRHOF_4	TGTACTTCTCGAACACCGAT	RHOF	0	1	perfect
sgRHOG_1	CGCACGTTCTCATAGGACGG	RHOG	0	1	perfect
sgRHOG_2	CTTGTGCCGCACGTTCTCAT	RHOG	0	1	perfect
sgRHOG_3	GATGCAGAGCATCAAGTGCG	RHOG	0	1	perfect
sgRHOG_4	GCTGTAATTGTCGAACACGG	RHOG	0	1	perfect
sgRHOH_1	AGTGTACGAGAACACAGGGG	RHOH	0	1	perfect
sgRHOH_2	CACAGTGTACGAGAACACAG	RHOH	0	1	perfect
sgRHOH_3	CACCTCCGAGACCTTCCCGG	RHOH	1	1	single mismatch
sgRHOH_4	CCACAGTGTACGAGAACACA	RHOH	0	1	perfect
sgRHOJ_1	ATAAAAATGTACCTGTCCCG	RHOJ	0	1	perfect
sgRHOJ_2	CTAGTTACTGTGACTGTGGG	RHOJ	0	1	perfect
sgRHOJ_3	GCTCGGACTGTATGACACCG	RHOJ	0	1	perfect
sgRHOJ_4	GGACATTGTGGTAAGAGGCA	RHOJ	0	1	perfect
sgRHOQ_1	ACCGTCTTCGACCACTACGC	RHOQ	0	1	perfect
sgRHOQ_2	GCTGATGCTCAAGTGCGTGG	RHOQ	0	4	multi-target guides
sgRHOQ_3	GGTAAGATAAAGGCCTCAGA	RHOQ	0	2	multi-target guides
sgRHOQ_4	TGCCAACGACGCCTTCCCGG	RHOQ	0	2	multi-target guides
sgRHOT1_1	AATTCAGTAGTGCAATCAGG	RHOT1	0	1	perfect
sgRHOT1_2	CCGACATGAAGAAAGACGTG	RHOT1	0	3	multi-target guides
sgRHOT1_3	GTACTGCCCAGAGGAGAAGG	RHOT1	0	1	perfect
sgRHOT1_4	TTCTCCTCTGGGCAGTACAG	RHOT1	0	1	perfect
sgRHOT2_1	AACACGCTCTTCATCCAGCG	RHOT2	0	1	perfect
sgRHOT2_2	GGAGGAGATCACCATCCCCG	RHOT2	1	1	single mismatch
sgRHOT2_3	GGATGGTGATCTCCTCCGCG	RHOT2	1	1	single mismatch
sgRHOT2_4	GGTGGGCGAGGAGTTCCCCG	RHOT2	0	1	perfect
sgRHOU_1	ACTGCCTTCGACAACTTCTC	RHOU	0	1	perfect
sgRHOU_2	GCACCGGAGGCGCCTCGCAG	RHOU	0	1	perfect
sgRHOU_3	GGTGGGCAAGACGAGCCTGG	RHOU	0	1	perfect
sgRHOU_4	TCTGTGTTGGTGTAGCAGAG	RHOU	0	1	perfect
sgRHOV_1	CTTCCTGGCGTGCTTCAGCG	RHOV	0	1	perfect
sgRHOV_2	GCCTCGCTCAGCTCCCGCGG	RHOV	0	1	perfect
sgRHOV_3	GGGCCCCGACCCCTCCCCCG	RHOV	0	1	perfect
sgRHOV_4	GGGCGCGCTACGCCGCCGCG	RHOV	0	1	perfect
sgRHO_1	AGTACTACCTGGCTGAGCCA	RHO	0	1	perfect
sgRHO_2	CATCCTGCTCAACCTAGCCG	RHO	0	1	perfect
sgRHO_3	GACGAAGTATCCATGCAGAG	RHO	0	1	perfect
sgRHO_4	TGGTGGTCCTGGCCATCGAG	RHO	0	1	perfect
sgRHPN1_1	GCGCCGGCGAGGAGAGCCCG	RHPN1	0	1	perfect
sgRHPN1_2	GGAACCACACACCTGCCGCA	RHPN1	0	1	perfect
sgRHPN1_3	GGAAGGCCTCCATAGCGCGG	RHPN1	0	1	perfect
sgRHPN1_4	GTTGACGTAGCTCAGCTCCA	RHPN1	0	1	perfect
sgRHPN2_1	AGCAGATCCTGAAAGCCGTG	RHPN2	0	1	perfect
sgRHPN2_2	ATTCTGCAATTTACTCCGGC	RHPN2	0	1	perfect
sgRHPN2_3	GGAGGGGCTGAACATCTCGG	RHPN2	0	2	multi-target guides
sgRHPN2_4	TAGGTATGACTCTCTCACCG	RHPN2	0	1	perfect
sgRIC1_1	ATAGTGACCTGGGAATACGG	RIC1	0	1	perfect
sgRIC1_2	GCTTGGACAGAATATTGCTG	RIC1	0	1	perfect
sgRIC1_3	GTAGACCTGCAGTCATCTAG	RIC1	0	1	perfect
sgRIC1_4	TATCACCTATGGGTAATCAG	RIC1	0	1	perfect
sgRIC3_1	CCCAAGGCCTTCCTGTCCCG	RIC3	0	1	perfect
sgRIC3_2	GCTGGCCTGCTCTTACCTTC	RIC3	0	1	perfect
sgRIC3_3	TTACCTTCAGGTGTCGGCGG	RIC3	0	1	perfect
sgRIC3_4	TTTCAGACTGTATCAAGCGT	RIC3	0	1	perfect
sgRIC8A_1	ATGTGATTATGGAAGCTCTG	RIC8A	0	1	perfect
sgRIC8A_2	CTGCCAGCATCTGTGCCACA	RIC8A	0	1	perfect
sgRIC8A_3	GCGCGCCATGGAGCCCCGGG	RIC8A	0	1	perfect
sgRIC8A_4	TCTGCGGTCATACAACCAGG	RIC8A	0	1	perfect
sgRIC8B_1	GCCGGCCCGGACGATGTAGA	RIC8B	0	1	perfect
sgRIC8B_2	GCGAAGCAGGGGCTATCGAG	RIC8B	0	1	perfect
sgRIC8B_3	TCCAAGATCTGCGTTAGCAG	RIC8B	0	1	perfect
sgRIC8B_4	TTAATGACTCCACAATAACT	RIC8B	0	1	perfect
sgRICTOR_1	GCTGATGTAGAATTAGAGGT	RICTOR	0	1	perfect
sgRICTOR_2	GGTTCTTCAGAGAGCGGCCG	RICTOR	0	1	perfect
sgRICTOR_3	TGACATACAACAGAGCAACG	RICTOR	0	1	perfect
sgRICTOR_4	TTTAGCACTTCAGAATCCAG	RICTOR	0	1	perfect
sgRIF1_1	AAGAAGTTCTCAAAACAAAG	RIF1	0	1	perfect
sgRIF1_2	ACATGACACGAATTGCCCTG	RIF1	0	1	perfect
sgRIF1_3	GCACAAAAGGTACATTTGCG	RIF1	0	1	perfect
sgRIF1_4	TTAGAAATACTGTTTAACAA	RIF1	0	1	perfect
sgRIIAD1_1	GCAGCTGCGAAAATTCAAGG	RIIAD1	0	1	perfect
sgRIIAD1_2	GCGCTGCGCTAAGCGCCCCG	RIIAD1	0	1	perfect
sgRIIAD1_3	GCTGCAGCGGCCCGACCCCG	RIIAD1	0	1	perfect
sgRIIAD1_4	GGACCCACAAAGAAGTAGAG	RIIAD1	0	1	perfect
sgRILPL1_1	GAGCGGGTCATTGACCAGCA	RILPL1	0	1	perfect
sgRILPL1_2	GATGTCGTACACGTCCATGA	RILPL1	0	1	perfect
sgRILPL1_3	GCGCGTCCTGGAGATCCTGG	RILPL1	1	1	single mismatch
sgRILPL1_4	GCTCGGGCGCGACGTGGTGG	RILPL1	0	1	perfect
sgRILPL2_1	ACTGCAGCTGCGTCACCCGG	RILPL2	0	1	perfect
sgRILPL2_2	CCTCCAGCATCTCCAGGACG	RILPL2	0	1	perfect
sgRILPL2_3	GATGTCATACACGTCCTCGG	RILPL2	0	1	perfect
sgRILPL2_4	GGAGGAGCTGAAGATGGAGA	RILPL2	0	1	perfect
sgRILP_1	GCTTGTGTACCATCTAGCCG	RILP	0	1	perfect
sgRILP_2	GGAGAACGAGCGCCTCCGCA	RILP	0	1	perfect
sgRILP_3	GGGGGTCTCGGGAGGCCGCG	RILP	0	1	perfect
sgRILP_4	TAGATGGTACACAAGCTCCG	RILP	0	1	perfect
sgRIMBP2_1	ACAAAGTCCACGAAGTTGGA	RIMBP2	0	1	perfect
sgRIMBP2_2	ACCTATAGCGGGCAACACAG	RIMBP2	0	1	perfect
sgRIMBP2_3	CCTCATCGAGAAGCTCAACA	RIMBP2	0	1	perfect
sgRIMBP2_4	CTTGGCACTGAGAACAGCCA	RIMBP2	0	1	perfect
sgRIMBP3B_1	ACAAGCAGATCGAAGAGCTG	RIMBP3B	0	2	multi-target guides
sgRIMBP3B_2	AGGAAACTCAGCAACCCGCG	RIMBP3B	0	2	multi-target guides
sgRIMBP3B_3	CCTCTTGCAGGGTATAACAG	RIMBP3B	1	1	single mismatch
sgRIMBP3B_4	GCCGAGGAGCTGGTGAACCG	RIMBP3B	0	2	multi-target guides
sgRIMBP3B_5	GGAGCTGGAGAAGCTACGGG	RIMBP3B	0	2	multi-target guides
sgRIMBP3B_6	TCAGAGCCTTCTCCTCCCCG	RIMBP3B	0	2	multi-target guides
sgRIMBP3_2	ACAAGCAGATCGAAGAGCTG	RIMBP3	0	2	multi-target guides
sgRIMBP3_3	AGGAAACTCAGCAACCCGCG	RIMBP3	0	2	multi-target guides
sgRIMBP3_4	CAGCTGTCGCCGCTCCCGCT	RIMBP3	1	2	single mismatch
sgRIMBP3_5	CCGCTTGCAGGGTATAACAG	RIMBP3	1	1	single mismatch
sgRIMBP3_6	GCCGAGGAGCTGGTGAACCG	RIMBP3	0	2	multi-target guides
sgRIMBP3_7	GGAGCTGGAGAAGCTACGGG	RIMBP3	0	2	multi-target guides
sgRIMBP3_8	GTTGGTCTCCTGCAGCTTGC	RIMBP3	1	2	single mismatch
sgRIMBP3_9	TCAGAGCCTTCTCCTCCCCG	RIMBP3	0	2	multi-target guides
sgRIMKLA_1	CCTGTTCCAGAAGTACGTGA	RIMKLA	0	1	perfect
sgRIMKLA_2	GCACCTGCGGGTAGTCCTCG	RIMKLA	0	1	perfect
sgRIMKLA_3	GCAGGACGTGCGCTTCCGGG	RIMKLA	0	1	perfect
sgRIMKLA_4	TCTGGTCCATAAGCACCGCC	RIMKLA	0	1	perfect
sgRIMKLB_1	ATGGTAGTAAAGAATACGCG	RIMKLB	0	2	multi-target guides
sgRIMKLB_2	GATGGCTTAGATCAGCCAAA	RIMKLB	0	2	multi-target guides
sgRIMKLB_3	TATCCGGCAGAGGAACACCA	RIMKLB	0	2	multi-target guides
sgRIMKLB_4	TGAAGTTCTGGAGTTCCCAA	RIMKLB	0	1	perfect
sgRIMS1_1	ATAGGAATGGAGGACAAAAA	RIMS1	0	1	perfect
sgRIMS1_2	CCATCAGTAGACTCTCGGCT	RIMS1	0	1	perfect
sgRIMS1_3	CGAAGCCTCACACAAAAGCC	RIMS1	0	1	perfect
sgRIMS1_4	TTTGCAGGTGATATACAAAT	RIMS1	0	1	perfect
sgRIMS2_1	ACCTCCTTCTTCCTCCTCCA	RIMS2	0	1	perfect
sgRIMS2_2	CCATTAGGTGACATTCAGGT	RIMS2	0	1	perfect
sgRIMS2_3	GCAAGCCGAGAGTCTACAGA	RIMS2	0	1	perfect
sgRIMS2_4	GTAGGAATGATGGACAAAAA	RIMS2	0	1	perfect
sgRIMS3_1	CCACCACCGCCAAGAAGCGG	RIMS3	0	1	perfect
sgRIMS3_2	CTGCGGATCCCAGCAAGCCG	RIMS3	0	1	perfect
sgRIMS3_3	GCTCCGCACCACATTCCTGG	RIMS3	0	1	perfect
sgRIMS3_4	GCTGCTCCGCCGCTTCTTGG	RIMS3	0	1	perfect
sgRIMS4_1	CATGAACTCCTTCGACGACG	RIMS4	0	1	perfect
sgRIMS4_2	GGACAGCCGGAGGCTGAAGG	RIMS4	0	1	perfect
sgRIMS4_3	GTTCATGCACGGGAAGTAGA	RIMS4	0	1	perfect
sgRIMS4_4	TCGTCGAAGGAGTTCATGCA	RIMS4	0	1	perfect
sgRIN1_1	CTCAACATCAAGGCTCAGCG	RIN1	0	1	perfect
sgRIN1_2	GCAGCTGCAAGCCAACGCAG	RIN1	0	1	perfect
sgRIN1_3	GCGCTCATGGACCGAAGCAG	RIN1	0	1	perfect
sgRIN1_4	GCTCTTTGTGAGTGGCTGCG	RIN1	0	1	perfect
sgRIN2_1	AGTGGGGCCCCAAATTCACA	RIN2	0	1	perfect
sgRIN2_2	ATAGTCTCCACACAAGCCCT	RIN2	0	1	perfect
sgRIN2_3	TATAAGGCAGAGCTGACGCA	RIN2	0	1	perfect
sgRIN2_4	TTTCAGTTCTCCGATCTCCG	RIN2	0	1	perfect
sgRIN3_1	AATGGTGTATTCGAGCACCT	RIN3	0	1	perfect
sgRIN3_2	TCTGAACGAAAGCTCGGCCG	RIN3	0	1	perfect
sgRIN3_3	TGAATCCTCCACAAGAAAGA	RIN3	0	1	perfect
sgRIN3_4	TGTGAAATCGAGCTGTCGGT	RIN3	0	1	perfect
sgRING1_1	ACTGCATTGTCACAGCCCTA	RING1	0	1	perfect
sgRING1_2	CCAGAATGCCAGCAAAACGT	RING1	0	1	perfect
sgRING1_3	CTCCTATTACCCGCTCCGTA	RING1	0	1	perfect
sgRING1_4	TAAGATCTATCCTAGCCGGG	RING1	0	1	perfect
sgRINL_1	AGATCCTGTGCAGATCGGCA	RINL	0	1	perfect
sgRINL_2	GCTCCAGATCCTGTGCAGAT	RINL	0	1	perfect
sgRINL_3	GGGTCCAACAGGACACCCCA	RINL	0	1	perfect
sgRINL_4	GTGAGGCGCAGGGTTCCTGG	RINL	0	1	perfect
sgRINT1_1	CAGGTAACTGTATATCTCCG	RINT1	0	1	perfect
sgRINT1_2	GCTCTGAAAGTGGTGACGAA	RINT1	0	1	perfect
sgRINT1_3	GGTTCAGGTATCACTTCAGA	RINT1	0	1	perfect
sgRINT1_4	TGACGAAAGGAAGAACCTCG	RINT1	0	1	perfect
sgRIOK1_1	CCGCGTCGTCGAATTGCCCG	RIOK1	0	1	perfect
sgRIOK1_2	GCGGCTTCTCATGAGCCGGG	RIOK1	0	1	perfect
sgRIOK1_3	GCTATTGTAAAGGAAACCCT	RIOK1	0	1	perfect
sgRIOK1_4	GGAGTTGGAAAACTCGCCAA	RIOK1	0	1	perfect
sgRIOK2_1	ATAGCCAGCCTTAAACATGG	RIOK2	0	1	perfect
sgRIOK2_2	GCATGACGATTGTAATCAAT	RIOK2	0	1	perfect
sgRIOK2_3	TGACTTCAGGGTCTTGACCG	RIOK2	0	1	perfect
sgRIOK2_4	TGAGTCTGTTGGAAACCAGA	RIOK2	1	1	single mismatch
sgRIOK3_1	CCACTCCTACCAGATCCATT	RIOK3	0	1	perfect
sgRIOK3_2	GCTGGCTCAGATGCTACAGA	RIOK3	0	1	perfect
sgRIOK3_3	GTAGCATCTGAGCCAGCATA	RIOK3	0	1	perfect
sgRIOK3_4	TTTGCACCTGAGTTTCAGGT	RIOK3	0	1	perfect
sgRIPK1_1	CTCCATGTACTCCATCACCA	RIPK1	0	1	perfect
sgRIPK1_2	CTGTGTTTCCACAGAACCCA	RIPK1	0	1	perfect
sgRIPK1_3	GAGAGTGCAGAACTGGACAG	RIPK1	1	3	single mismatch
sgRIPK1_4	GATGCACGTGCTGAAAGCCG	RIPK1	0	1	perfect
sgRIPK2_1	ACACAGTGCCAGAGGCGCCG	RIPK2	0	1	perfect
sgRIPK2_2	GACCTGCGCTACCTGAGCCG	RIPK2	0	1	perfect
sgRIPK2_3	GCTACTTCGTGACTGTGAGA	RIPK2	0	1	perfect
sgRIPK2_4	GTGCAGGTAATTTACACCAA	RIPK2	0	1	perfect
sgRIPK3_1	ACAGGGTCCGGGGAGCCAGG	RIPK3	0	1	perfect
sgRIPK3_2	GCAGCTCAGCCAATGAAGGC	RIPK3	0	1	perfect
sgRIPK3_3	GGCCTGTCCACATTTCAGGG	RIPK3	0	1	perfect
sgRIPK3_4	GTTCCTCGATGGACACCAAG	RIPK3	0	1	perfect
sgRIPK4_1	GCTGCATGAGGCGTATCAGG	RIPK4	0	1	perfect
sgRIPK4_2	GCTGCTGCGCACCTTCGACG	RIPK4	0	1	perfect
sgRIPK4_3	GCTTGGACTCAGAGGAGCTG	RIPK4	0	1	perfect
sgRIPK4_4	TCTGGACGTGAAAAGCCCCC	RIPK4	0	1	perfect
sgRIPPLY2_1	CTGAGGCTGCGGTCATTCCA	RIPPLY2	0	1	perfect
sgRIPPLY2_2	GGGTACAGAGAGTGGAGCTG	RIPPLY2	0	1	perfect
sgRIPPLY2_3	TGGCTCACTCACCGCCTCCG	RIPPLY2	0	1	perfect
sgRIPPLY2_4	TTTCCTCTCCAGATGCCCGA	RIPPLY2	0	1	perfect
sgRIPPLY3_1	AGAATACCTGCGGAGTTCCG	RIPPLY3	0	1	perfect
sgRIPPLY3_2	GCGCGGCTGTCACTGCCCCG	RIPPLY3	0	1	perfect
sgRIPPLY3_3	GTCTGGATCCAAGGTCGCCA	RIPPLY3	0	1	perfect
sgRIPPLY3_4	TGGAGGCCTCCGCCACCGCG	RIPPLY3	0	1	perfect
sgRIT1_1	AGGCAGAGTTTACAGCCATG	RIT1	0	1	perfect
sgRIT1_2	CATGCGGGACCAGTATATGA	RIT1	0	1	perfect
sgRIT1_3	CCTCATATACTGGTCCCGCA	RIT1	0	1	perfect
sgRIT1_4	TGATCTGGCTTACCAATGGT	RIT1	0	1	perfect
sgRIT2_1	AGAAGATGCTTATAAGACCC	RIT2	0	1	perfect
sgRIT2_2	CGGTCCCTCGGGTAAGATGG	RIT2	0	1	perfect
sgRIT2_3	GCAGGGGGAGTTGGTAAAAG	RIT2	0	1	perfect
sgRIT2_4	GCTTCCACTTACCTATAGTA	RIT2	0	1	perfect
sgRITA1_1	ATCCCCCTTCGCCATCCGCG	RITA1	0	1	perfect
sgRITA1_2	CGACTCATCACAGTAAGACG	RITA1	0	1	perfect
sgRITA1_3	GCGCCAGCTTCGGGGCCCCG	RITA1	0	1	perfect
sgRITA1_4	GGGCGGATCGAAGTCCGGTG	RITA1	0	1	perfect
sgRLBP1_1	ACCTTCTGCAAGGTGTGGCG	RLBP1	1	1	single mismatch
sgRLBP1_2	CCCGACTAGAGAGGACACCA	RLBP1	0	1	perfect
sgRLBP1_3	GGATGAGCTGAACGAGAGAG	RLBP1	0	1	perfect
sgRLBP1_4	GTTCCTCTTCAGGTACCATG	RLBP1	0	1	perfect
sgRLF_1	TATCTTTCAGAAGAGCCAAT	RLF	1	1	single mismatch
sgRLF_2	TTTCTCAGTGACTATGATGA	RLF	0	1	perfect
sgRLF_3	TTTGCTCTGGGATTGCAGAG	RLF	0	1	perfect
sgRLF_4	TTTGTAATCTGGAATCTGAG	RLF	0	1	perfect
sgRLN1_1	AATAACATCGTCCTTCCATT	RLN1	0	1	perfect
sgRLN1_2	AGGTGGAACAAGAACAGGCG	RLN1	0	1	perfect
sgRLN1_3	GTAAACAGAATTCTAGCAGG	RLN1	0	1	perfect
sgRLN1_4	GTAGTAAACAGAATTCTAGC	RLN1	1	1	single mismatch
sgRLN2_1	AGGTGGAAAAAAAACAGGCG	RLN2	0	1	perfect
sgRLN2_2	CTAGCAGGTGGAAAAAAAAC	RLN2	0	1	perfect
sgRLN2_3	GTAAACAGACTCCTAGCAGG	RLN2	0	1	perfect
sgRLN2_4	GTAGTAAACAGACTCCTAGC	RLN2	0	1	perfect
sgRLN3_1	CGGTCAGCACCCATACCGCC	RLN3	0	1	perfect
sgRLN3_2	GCAGTCATCTTCACCTGCGG	RLN3	0	1	perfect
sgRLN3_3	GGCGGTATGGGTGCTGACCG	RLN3	0	1	perfect
sgRLN3_4	TCACCTGCGGGGGCTCCCGG	RLN3	0	1	perfect
sgRLTPR_1	CACGTGCTGTCAGTTCCGGG	RLTPR	0	1	perfect
sgRLTPR_2	GCTGAGGAAGAGCTGCAGCG	RLTPR	0	1	perfect
sgRLTPR_3	GTACTAGGTGTCTCACCTGA	RLTPR	0	1	perfect
sgRLTPR_4	GTTGCCGCTGATATCCAGCG	RLTPR	0	1	perfect
sgRMDN1_1	ACGGGGGTACCTCGAAGCCG	RMDN1	0	1	perfect
sgRMDN1_2	CGAAGCCGCGGAATCGACAG	RMDN1	0	1	perfect
sgRMDN1_3	GACAGGGGCCGCAATGCCCG	RMDN1	0	1	perfect
sgRMDN1_4	TCCGACGTGGAGCCGCCCCG	RMDN1	0	1	perfect
sgRMDN2_1	ACTTCGTGACCACAAAGAAA	RMDN2	0	1	perfect
sgRMDN2_2	CACGTGTGTTAAATGCCTTA	RMDN2	0	1	perfect
sgRMDN2_3	GGCTATGTATCTGAGTTTGA	RMDN2	0	1	perfect
sgRMDN2_4	TATGAGTGAGTCTGGCAAGT	RMDN2	0	1	perfect
sgRMDN3_1	CATGGAAGAGAACCAGAGAG	RMDN3	1	1	single mismatch
sgRMDN3_2	CCTGCTTTCCAGATGCCACA	RMDN3	1	1	single mismatch
sgRMDN3_3	TGAAGTCTGCGTATAGTCCA	RMDN3	0	1	perfect
sgRMDN3_4	TGGTCAGCACAAAGTCCAGG	RMDN3	0	1	perfect
sgRMI1_1	ATAAACAAGTGTTTGAGCAG	RMI1	0	1	perfect
sgRMI1_2	ATACAAGCTTCCAGCCACAT	RMI1	0	1	perfect
sgRMI1_3	GATGGAATCGTACAAATACA	RMI1	0	1	perfect
sgRMI1_4	TCCCAGATACAGAAGTTGAG	RMI1	0	1	perfect
sgRMI2_1	CCCTCAGCCGAGCCTCGCCG	RMI2	0	1	perfect
sgRMI2_2	CCTCGGAAGCCGCACCCCCG	RMI2	0	1	perfect
sgRMI2_3	GCTGCGGACTCGTTCTCAGG	RMI2	0	1	perfect
sgRMI2_4	TACCCTGCCCTGCATCCACA	RMI2	0	1	perfect
sgRMND1_1	GCACTGCACAGCATTTGCAA	RMND1	0	1	perfect
sgRMND1_2	TATATGATGAGATCTGGCCA	RMND1	0	1	perfect
sgRMND1_3	TCCAAAACAAGACTTCCCAC	RMND1	0	1	perfect
sgRMND1_4	TTAGTGGTCTCTTCACCTGT	RMND1	0	1	perfect
sgRMND5A_1	CACGAGATCCTGCAGAGCCA	RMND5A	1	1	single mismatch
sgRMND5A_2	CGGCATGGATCAGTGCGTGA	RMND5A	0	2	multi-target guides
sgRMND5A_3	GAGCTCATCGACTACACCGG	RMND5A	0	2	multi-target guides
sgRMND5A_4	GCTGTGGATGTCTTTGTGGT	RMND5A	0	2	multi-target guides
sgRMND5B_1	AGTGGGCAAAGCCATTGACA	RMND5B	0	1	perfect
sgRMND5B_2	GCACTGTGAGCGGAGCCTGG	RMND5B	0	1	perfect
sgRMND5B_3	GGGAGCTGTTGAGTTCCAGC	RMND5B	0	1	perfect
sgRMND5B_4	GTGGAACACCTGTATCAGCA	RMND5B	0	1	perfect
sgRNASE10_1	CCCCAACCTCATCTTCACCG	RNASE10	0	1	perfect
sgRNASE10_2	GGTGCTTAGCAACAAAGAAG	RNASE10	0	1	perfect
sgRNASE10_3	GTTGCTCTGAAAGAGAGCTG	RNASE10	0	1	perfect
sgRNASE10_4	TGACTCACAGGACAAAGCTG	RNASE10	0	1	perfect
sgRNASE11_1	CTTCTGCAAGAACCAGGCCC	RNASE11	0	1	perfect
sgRNASE11_2	TATCATCCTTGGACATGCTG	RNASE11	0	1	perfect
sgRNASE11_3	TTACATTATAATGACCCCAA	RNASE11	0	1	perfect
sgRNASE11_4	TTACCCGAACTGTTTCCCTT	RNASE11	0	1	perfect
sgRNASE12_1	ATGACGTTCCCGTTCCTGCA	RNASE12	0	1	perfect
sgRNASE12_2	CTTACCTCTGATGATAATAA	RNASE12	0	1	perfect
sgRNASE12_3	GAACGGGAACGTCATTCTGA	RNASE12	0	1	perfect
sgRNASE12_4	GCTTCTGTTCTGGGAAAATG	RNASE12	0	1	perfect
sgRNASE13_1	ATTATGTGATACATGCCCCT	RNASE13	0	1	perfect
sgRNASE13_2	CTTAAGCATTGACTATCCCA	RNASE13	0	1	perfect
sgRNASE13_3	GGTCTGATGTCCTATATGCG	RNASE13	0	1	perfect
sgRNASE13_4	TCAGACCATTACAATAGCCC	RNASE13	0	1	perfect
sgRNASE1_1	CCTACTGTAACCAAATGATG	RNASE1	0	1	perfect
sgRNASE1_2	GCAGTATCAGGACAAGCAGA	RNASE1	0	1	perfect
sgRNASE1_3	GCCGGAATATGACACAGGGG	RNASE1	0	1	perfect
sgRNASE1_4	GGCCCGGGATTCCTTGCCCA	RNASE1	0	1	perfect
sgRNASE2_1	AGGTCATTAACAATTATCAA	RNASE2	0	1	perfect
sgRNASE2_2	CATTGAGCCCAGGTAAACTG	RNASE2	0	1	perfect
sgRNASE2_3	GGTTTCAAACCATTGAGCCC	RNASE2	0	1	perfect
sgRNASE2_4	GTTAATGACCTGCATTGCAT	RNASE2	0	1	perfect
sgRNASE3_1	CAGACCCCCACAGTTTACGA	RNASE3	0	1	perfect
sgRNASE3_2	GTTAATTGCCCGCATTGCAA	RNASE3	0	1	perfect
sgRNASE3_3	GTTCAGACTGATGTGCTGGA	RNASE3	0	1	perfect
sgRNASE3_4	TGAGCCCTCGTAAACTGTGG	RNASE3	0	1	perfect
sgRNASE4_1	ATGCCATCCTGGCCATAGGA	RNASE4	0	1	perfect
sgRNASE4_2	GCAAAAGCAGAAGCAATGAA	RNASE4	0	1	perfect
sgRNASE4_3	GCAACTTGATGATGCAAAGA	RNASE4	0	1	perfect
sgRNASE4_4	GCATGTACCAGCGATTCCTG	RNASE4	0	1	perfect
sgRNASE6_1	AAGTCCTCTCCAATGCAACA	RNASE6	0	1	perfect
sgRNASE6_2	AATTTCAAACCAGTGAGCCT	RNASE6	0	1	perfect
sgRNASE6_3	ACCAGCAGCAGTAAAAGAAG	RNASE6	0	1	perfect
sgRNASE6_4	TTACTGCTGCTGGTTCTATG	RNASE6	0	1	perfect
sgRNASE7_1	ACATTAACAAGCACACAAAA	RNASE7	0	1	perfect
sgRNASE7_2	AGGGCATGACCTCATCACAG	RNASE7	0	1	perfect
sgRNASE7_3	CCAGTCAGTGCCAAGCCCAA	RNASE7	0	1	perfect
sgRNASE7_4	GCAGCAGAAGCAGCAGAAGG	RNASE7	1	2	single mismatch
sgRNASE8_1	AGGACATGACATCATCTCAG	RNASE8	0	1	perfect
sgRNASE8_2	GCTGCTTCTGGGGCTGTGGG	RNASE8	0	1	perfect
sgRNASE8_3	GTGATGGCCACACTGGAGAA	RNASE8	0	1	perfect
sgRNASE8_4	TCATCAATAAGTACACAGAA	RNASE8	1	1	single mismatch
sgRNASE9_1	AGTAATGTTCTGCCACCCAA	RNASE9	0	1	perfect
sgRNASE9_2	GCAGCTGGTGCAGTTTCAAG	RNASE9	0	1	perfect
sgRNASE9_3	TGTTTACTACAAACACCGTT	RNASE9	0	1	perfect
sgRNASE9_4	TTACTACAAACACCGTTGGG	RNASE9	0	1	perfect
sgRNASEH1_1	CGAACCCGCGAGAGCCGCGG	RNASEH1	0	1	perfect
sgRNASEH1_2	GCAAGCCCGGAAGTTTCAGA	RNASEH1	0	3	multi-target guides
sgRNASEH1_3	TCACCAGGTCAGAAAGACCC	RNASEH1	0	1	perfect
sgRNASEH1_4	TCCCGAACCCGCGAGAGCCG	RNASEH1	1	1	single mismatch
sgRNASEH2A_1	AGGTATTCGTGGACACCGTA	RNASEH2A	0	1	perfect
sgRNASEH2A_2	CTAGGGGCGCACCCAGCACG	RNASEH2A	0	1	perfect
sgRNASEH2A_3	GTATGTCTCTGGCATCCCTA	RNASEH2A	0	1	perfect
sgRNASEH2A_4	TGTCACATGATACAGCCACT	RNASEH2A	0	1	perfect
sgRNASEH2B_1	AAGAGAACTTACCTGAACAG	RNASEH2B	0	1	perfect
sgRNASEH2B_2	ACACATATTGAACAAGTAAA	RNASEH2B	0	1	perfect
sgRNASEH2B_3	ATTGATTTATAAACCAAGAA	RNASEH2B	0	1	perfect
sgRNASEH2B_4	GCTTCTCCACTACCTCATAA	RNASEH2B	1	1	single mismatch
sgRNASEH2C_1	ACGTATCCCACGAGGCCAGG	RNASEH2C	0	1	perfect
sgRNASEH2C_2	CCTCCTCTCCCCGTAGACAG	RNASEH2C	0	1	perfect
sgRNASEH2C_3	GCTGCCCTGCGAGGTTGCGG	RNASEH2C	0	1	perfect
sgRNASEH2C_4	TCACCATCACGTATCCCACG	RNASEH2C	0	2	multi-target guides
sgRNASEK_1	AAGGGAGTCGGGGATCGCCG	RNASEK	0	1	perfect
sgRNASEK_2	AGGAGCGACGCCATAAAGAA	RNASEK	0	1	perfect
sgRNASEK_3	GGGATCGCCGAGGTGCAAGC	RNASEK	0	1	perfect
sgRNASEK_4	TGATCACTCCCCAGGCGCTG	RNASEK	0	1	perfect
sgRNASEL_1	TCAATGTGAGGGGAGAAAGA	RNASEL	0	1	perfect
sgRNASEL_2	TGAGTTTGCCAATCATAGGG	RNASEL	0	1	perfect
sgRNASEL_3	TTATCCTCGCAGCGATTGCG	RNASEL	0	1	perfect
sgRNASEL_4	TTTGACCTTACCATACACAG	RNASEL	0	1	perfect
sgRNASET2_1	CTGGCCTGAGACAGTATGCG	RNASET2	0	1	perfect
sgRNASET2_2	GTATTGTCCAGTAATCCGGA	RNASET2	0	2	multi-target guides
sgRNASET2_3	TGTATTGTCCAGTAATCCGG	RNASET2	0	2	multi-target guides
sgRNASET2_4	TTAATCTCTTCTAAATTGAA	RNASET2	0	1	perfect
sgRND1_1	GGACGGACATTATCGTAGTA	RND1	0	1	perfect
sgRND1_2	GGAGACAGAGGAACAGAGGG	RND1	1	2	single mismatch
sgRND1_3	GTTTGGAGACAGAGGAACAG	RND1	0	1	perfect
sgRND1_4	TTTGGAGACAGAGGAACAGA	RND1	0	1	perfect
sgRND2_1	AGAGTTCTGCCCCAATGCCA	RND2	0	1	perfect
sgRND2_2	CCACCACCACGATCTTGCAG	RND2	0	1	perfect
sgRND2_3	GGACAGTGTTCTCAAGAAGG	RND2	0	1	perfect
sgRND2_4	TCAGAATCAGGATAGGCCAG	RND2	0	1	perfect
sgRND3_1	AATCAGGGTAAGAGAGGGGG	RND3	0	1	perfect
sgRND3_2	CGCCAAGGACTGCTTCCCCG	RND3	0	1	perfect
sgRND3_3	GCTGCTCCATGTCTTCGCCA	RND3	0	1	perfect
sgRND3_4	GGCCGGCCACACTCACCTCG	RND3	0	1	perfect
sgRNF103_1	AGTGCAGAGAAGAAAGCTGG	RNF103	1	1	single mismatch
sgRNF103_2	GCCAGTTTCATACCACACAA	RNF103	0	1	perfect
sgRNF103_3	TAGTGCAGAGAAGAAAGCTG	RNF103	0	1	perfect
sgRNF103_4	TTTGCGCTCATTACAACCCG	RNF103	0	1	perfect
sgRNF10_1	AAGTGACCCGTCTGGCCACG	RNF10	0	1	perfect
sgRNF10_2	GCTGATGAAGAGGGAGAAAG	RNF10	0	1	perfect
sgRNF10_3	TCCGACATGGACAAGAACAG	RNF10	0	1	perfect
sgRNF10_4	TGGCTTTGCCCAAATCCAAA	RNF10	0	1	perfect
sgRNF111_1	AGTATCAGAGGCCTGCTCAG	RNF111	0	1	perfect
sgRNF111_2	ATGAGATCTGGAGTGTCCAA	RNF111	0	1	perfect
sgRNF111_3	GGACACAGAAACAAAAAGAG	RNF111	0	1	perfect
sgRNF111_4	TTAATCATCTCAACTCCTGC	RNF111	0	1	perfect
sgRNF112_1	CAGAGCTTCATGGGAAACAG	RNF112	0	1	perfect
sgRNF112_2	CCTTCTTGCTGGGGAAAGAA	RNF112	0	1	perfect
sgRNF112_3	GAGCAGGTAGGGAGCTCCCG	RNF112	0	1	perfect
sgRNF112_4	GATGTTTGTCCACGTGGCCG	RNF112	0	1	perfect
sgRNF113B_1	GAGCACGACCACATCTACCG	RNF113B	0	1	perfect
sgRNF113B_2	GCCACCTTCTCCAGGAAGGA	RNF113B	1	1	single mismatch
sgRNF113B_3	GGTGTCCTGCTCGAAGTCAG	RNF113B	1	1	single mismatch
sgRNF113B_4	TGCCAGCTGTGGAGGCCCCG	RNF113B	0	1	perfect
sgRNF114_1	AAGCCGGTACAGGTGCCCTG	RNF114	0	1	perfect
sgRNF114_2	ATTTGGAACAAGTAGCCACG	RNF114	0	1	perfect
sgRNF114_3	GATCTGCCGCTCGAGCTCCA	RNF114	0	1	perfect
sgRNF114_4	GGACACGTGAAGCGTCCTAG	RNF114	0	1	perfect
sgRNF115_1	AAAGTGGCAGAAAAACCGGT	RNF115	0	3	multi-target guides
sgRNF115_2	ACAGATCTCCAGCTATTGAA	RNF115	0	1	perfect
sgRNF115_3	AGTGGACTGCTACTTAGAAA	RNF115	0	1	perfect
sgRNF115_4	TCTGGGGAGCAAGACCTCCA	RNF115	0	1	perfect
sgRNF11_1	AAGCAGGGAGATGTCATCCG	RNF11	0	2	multi-target guides
sgRNF11_2	GAGTCTGGCTAGGTGTTGGG	RNF11	1	1	single mismatch
sgRNF11_3	GGACTGAGACTCGTGAAGCA	RNF11	1	1	single mismatch
sgRNF11_4	TCCCCTACCTGATATGGCGG	RNF11	0	1	perfect
sgRNF121_1	AGCTTCACTGTGAAATAGAG	RNF121	0	1	perfect
sgRNF121_2	CATGCATAGCTTCATGGCCA	RNF121	0	1	perfect
sgRNF121_3	CTACTTAAACTCTCACCTTG	RNF121	1	1	single mismatch
sgRNF121_4	GGTGGCTCGGAAGGTAACAA	RNF121	0	1	perfect
sgRNF122_1	ATGACCATATAGATGTTGAG	RNF122	0	1	perfect
sgRNF122_2	CTCTTTCTCCCAGCAAACTG	RNF122	0	1	perfect
sgRNF122_3	GGAAGGTCCTGGAAACTGAT	RNF122	1	1	single mismatch
sgRNF122_4	TGAGCGATACGGATATAAGG	RNF122	0	1	perfect
sgRNF123_1	CTTGATGTAAAAGAAGACGA	RNF123	1	1	single mismatch
sgRNF123_2	GATGAAGGATGGCATCCAAG	RNF123	1	3	single mismatch
sgRNF123_3	GGCAGGTTCTGGAAGTTCAG	RNF123	0	1	perfect
sgRNF123_4	TTTCAGGACAGGTTGAAGGG	RNF123	0	1	perfect
sgRNF125_1	CCTGCGCTCCAGGGCCCGCG	RNF125	0	1	perfect
sgRNF125_2	CGCCCGCCTCTGCCACCGCG	RNF125	0	1	perfect
sgRNF125_3	GCCGCTGTCGGTGCTCAGCA	RNF125	0	1	perfect
sgRNF125_4	TATGTGCCCTCATTTCACTG	RNF125	0	1	perfect
sgRNF126_1	AGGCGTCGCCGCATCCCGGA	RNF126	0	1	perfect
sgRNF126_2	CACCTGTTCACGCTGCCGCA	RNF126	0	2	multi-target guides
sgRNF126_3	GCAAACTGTCCGTAGCCCTG	RNF126	0	2	multi-target guides
sgRNF126_4	GCAGTGGCAGAAGTACCGTC	RNF126	0	1	perfect
sgRNF130_1	CTACGGGCTTGACTCCCCCA	RNF130	0	1	perfect
sgRNF130_2	GCTTGACTCCCCCAAGGCCG	RNF130	0	1	perfect
sgRNF130_3	GTCATGATAACAGAATTGAG	RNF130	0	1	perfect
sgRNF130_4	TCCCTCCTAATATCAAACAG	RNF130	0	1	perfect
sgRNF133_1	CTTTCTCCCCACCTCAACCA	RNF133	0	1	perfect
sgRNF133_2	GGAGTTATAGTGCCACCAGA	RNF133	0	1	perfect
sgRNF133_3	GGGAGTTCTCATTACAGCCG	RNF133	0	1	perfect
sgRNF133_4	GTACTTTGATCGGCTGAAAA	RNF133	0	1	perfect
sgRNF135_1	CCGCAGGTGCGGCTGCTGCG	RNF135	0	1	perfect
sgRNF135_2	CCTGTATCTCGCGTGCGGCG	RNF135	0	1	perfect
sgRNF135_3	CGTTCCCGTGTGGCTGGCCG	RNF135	0	1	perfect
sgRNF135_4	GTATCTCGCGTGCGGCGCGG	RNF135	0	1	perfect
sgRNF138_1	CTACTGCCCCGTCTGTCAGG	RNF138	0	2	multi-target guides
sgRNF138_2	GTAGAAATCATCTTCGGTGT	RNF138	0	1	perfect
sgRNF138_3	TCACACGTGCTGACAGGCCG	RNF138	0	1	perfect
sgRNF138_4	TGAGCACCTCCTGACAGACG	RNF138	0	2	multi-target guides
sgRNF139_1	ATAAGTGCCATCCACAGCGA	RNF139	0	1	perfect
sgRNF139_2	GCGTCGATGATGTAAAGGCA	RNF139	0	1	perfect
sgRNF139_3	GGTGTGGCAGCGGCTCATGG	RNF139	0	1	perfect
sgRNF139_4	TTTGCAATCTTATAATTAGT	RNF139	0	1	perfect
sgRNF13_1	ACGAGATGCTGCTCTCCATA	RNF13	1	1	single mismatch
sgRNF13_2	ATGCCCACTATGATAAGGAA	RNF13	0	1	perfect
sgRNF13_3	GATTCACCAATAAAGACAGA	RNF13	0	1	perfect
sgRNF13_4	TGACAGCATGAGCATCCCTA	RNF13	1	1	single mismatch
sgRNF141_1	AAAGCAGAGGAATCAGACCC	RNF141	0	1	perfect
sgRNF141_2	AACCACTTTCCAAAAAGCAG	RNF141	0	1	perfect
sgRNF141_3	AATTTCGGATCAGACACAGT	RNF141	0	1	perfect
sgRNF141_4	TGTACGGGTGGTCTGTACCA	RNF141	0	1	perfect
sgRNF144A_1	AGAGCTTGCAAGACACCAGC	RNF144A	0	1	perfect
sgRNF144A_2	AGGTGGAGCAGAATTCCATA	RNF144A	0	1	perfect
sgRNF144A_3	GATGCTGCCTGCCCTAAACA	RNF144A	0	1	perfect
sgRNF144A_4	GTTCTGCGATGACCACAACA	RNF144A	1	1	single mismatch
sgRNF144B_1	ACCAGTTTCAACTTTATCAG	RNF144B	0	1	perfect
sgRNF144B_2	GACATGGTGTGCCTAAACCA	RNF144B	0	1	perfect
sgRNF144B_3	GAGTTTGCAAGTGATGAGGG	RNF144B	0	1	perfect
sgRNF144B_4	TCATACCTCAGCTTCCTGCA	RNF144B	0	1	perfect
sgRNF145_1	GACTACCAGTTGATTCCACA	RNF145	0	3	multi-target guides
sgRNF145_2	GCAGAGTGTGAGAACACCCA	RNF145	0	3	multi-target guides
sgRNF145_3	GTAAACCGATTCATAGAGAG	RNF145	0	3	multi-target guides
sgRNF145_4	GTTGGATGTCCTGTACAGAT	RNF145	0	1	perfect
sgRNF146_1	ACAAATGGCACATTCAGGGA	RNF146	1	1	single mismatch
sgRNF146_2	ATAATAGATATACCAAAGAA	RNF146	0	1	perfect
sgRNF146_3	TCTTCTGGTGACAACAAGGT	RNF146	0	1	perfect
sgRNF146_4	TTGTCGACAAGAAATTCCCG	RNF146	0	1	perfect
sgRNF148_1	ACACCAGACACCCTTTCCAG	RNF148	0	1	perfect
sgRNF148_2	GGGGACGGAAAATATAGTCG	RNF148	0	1	perfect
sgRNF148_3	GGTTGGAAATGAGATCACAT	RNF148	1	1	single mismatch
sgRNF148_4	GTATTTCCCATGTCTCACCA	RNF148	0	1	perfect
sgRNF149_1	ATTGTAGAGGACGACGGCCG	RNF149	0	1	perfect
sgRNF149_2	CACGTACTCGATGTTTACCA	RNF149	0	1	perfect
sgRNF149_3	GCGCCCGGCGGAGACCTCGA	RNF149	0	1	perfect
sgRNF149_4	GGACCCGCAGACCAACCTGA	RNF149	0	1	perfect
sgRNF14_1	AGGAGGACTGGAGGAGAAGG	RNF14	1	3	single mismatch
sgRNF14_2	CCCAGAACCAAAGTGCCCTT	RNF14	1	1	single mismatch
sgRNF14_3	GACCAGGAGTGGCCACCGAA	RNF14	1	1	single mismatch
sgRNF14_4	TGGATCTGATGTAGACCAAG	RNF14	0	1	perfect
sgRNF150_1	GCCCACGTTGAAGATGACCA	RNF150	0	1	perfect
sgRNF150_2	GCTCTGCCTGGACTTTACCG	RNF150	0	1	perfect
sgRNF150_3	TGGCCATGACCACCTCCCCG	RNF150	0	1	perfect
sgRNF150_4	TGTTGGGGTCGCAGGCCAGG	RNF150	0	1	perfect
sgRNF151_1	ACACGAAGTTGCTGTCAGGA	RNF151	0	1	perfect
sgRNF151_2	CGTGTGCTCCGTCTGCCATG	RNF151	1	1	single mismatch
sgRNF151_3	CTAACGGCCTGCCCCAACGA	RNF151	0	1	perfect
sgRNF151_4	GAGCTACCTTGACTTCCAGG	RNF151	0	1	perfect
sgRNF152_1	ACACACTTCCGAACACACCC	RNF152	0	1	perfect
sgRNF152_2	GCAGATGAGGACCAGCCAGA	RNF152	1	1	single mismatch
sgRNF152_3	GGGAAGTTTGATGAAGACCG	RNF152	0	1	perfect
sgRNF152_4	TGCGACACGGAGAAGCCGGG	RNF152	1	1	single mismatch
sgRNF157_1	ATATCCGAAAGGACACACTG	RNF157	0	1	perfect
sgRNF157_2	CACCATCTATTACCAGGCCA	RNF157	0	1	perfect
sgRNF157_3	GAGACTGTGCAGTACAAGCG	RNF157	0	1	perfect
sgRNF157_4	TCTCTCCTCCCATAATGAAG	RNF157	0	1	perfect
sgRNF165_1	ATAGCTCTCCCGTACGGCGG	RNF165	0	1	perfect
sgRNF165_2	CTTCACTTCCTTGCTCTCCA	RNF165	0	1	perfect
sgRNF165_3	GAGCAAGGAAGTGAAGCTGA	RNF165	0	1	perfect
sgRNF165_4	GCAGACACACCTCCGCCGTA	RNF165	0	1	perfect
sgRNF166_1	CTGCCCCAAGTTCGTCCCCG	RNF166	0	1	perfect
sgRNF166_2	GCACATTTCGTCCTGCCTGA	RNF166	0	1	perfect
sgRNF166_3	GCTGTGATGTGGGCACCACG	RNF166	0	1	perfect
sgRNF166_4	GGAGCTGGTGAAGCACTGTG	RNF166	0	1	perfect
sgRNF167_1	AAAGACTGACCCATTGACCG	RNF167	0	1	perfect
sgRNF167_2	GGATGAGGTAATAGCCCAAG	RNF167	0	1	perfect
sgRNF167_3	GGCCGCTCCCCACAGCACAG	RNF167	0	1	perfect
sgRNF167_4	TGTCTGGGTGAGCCTCCACA	RNF167	0	1	perfect
sgRNF168_1	AAGAAATTCTCTCGTCAACG	RNF168	0	1	perfect
sgRNF168_2	ACTGGCACTCGGACAGCGAG	RNF168	0	1	perfect
sgRNF168_3	GAGTCCACGACGATACCCGG	RNF168	0	1	perfect
sgRNF168_4	GGAGGGTGACGGGCTCCACG	RNF168	0	1	perfect
sgRNF169_1	CGGCAAAGCGAGTGGCCGCA	RNF169	0	1	perfect
sgRNF169_2	GATGACACAGACACATCGCT	RNF169	0	1	perfect
sgRNF169_3	GCAGCCGCTCTGAGTCGGCG	RNF169	0	1	perfect
sgRNF169_4	GCAGGGCCGCTGCTTCTCCG	RNF169	0	1	perfect
sgRNF170_1	GCACCAAGCCTCCTTCCCGG	RNF170	0	1	perfect
sgRNF170_2	GTCCACAGTTGGTCTCCACC	RNF170	0	1	perfect
sgRNF170_3	GTTGGTCTCCACCGGGAAGG	RNF170	0	1	perfect
sgRNF170_4	TTGTCCAATCTGTAGACAAA	RNF170	0	1	perfect
sgRNF175_1	AGGATGTACAAGATGCACCG	RNF175	0	1	perfect
sgRNF175_2	CAGTGGCTCAGGCATGGCCG	RNF175	0	1	perfect
sgRNF175_3	CTTCCGCGCCGCCGTCCCCG	RNF175	0	1	perfect
sgRNF175_4	GGGCAATGACCAGAACGCAG	RNF175	0	1	perfect
sgRNF17_1	ACAGAATTAATTCCAATAGA	RNF17	0	1	perfect
sgRNF17_2	AGAGTGTTCTGGTCTCACAT	RNF17	0	1	perfect
sgRNF17_3	CCTGGTGCACTGGATTTCAG	RNF17	0	1	perfect
sgRNF17_4	TAGACAACGCTACTACCCAA	RNF17	0	1	perfect
sgRNF180_1	AACAGAAGCACTCTGCCTGG	RNF180	0	1	perfect
sgRNF180_2	GACTGATTATCAGCCAACAC	RNF180	0	1	perfect
sgRNF180_3	GTGCTTCTGTTAATCTTCCA	RNF180	0	1	perfect
sgRNF180_4	GTGTTGGCTGATAATCAGTC	RNF180	1	1	single mismatch
sgRNF181_1	GCAGTCGTGTTCATCGAAAT	RNF181	0	1	perfect
sgRNF181_2	GGATGGACTTTGAAGACTTG	RNF181	0	2	multi-target guides
sgRNF181_3	GTCTCCTGCTCAGGGTCCGA	RNF181	0	1	perfect
sgRNF181_4	TGAACACGACTGCGAGCCGT	RNF181	1	1	single mismatch
sgRNF182_1	AGTGCTGGAGTGTTGTCATA	RNF182	0	1	perfect
sgRNF182_2	GACTCCGCAGTGTCTTCAGG	RNF182	0	1	perfect
sgRNF182_3	TCAACCTCCTGAAGACACTG	RNF182	0	1	perfect
sgRNF182_4	TTTGCACTCCAGCTCATCAG	RNF182	0	1	perfect
sgRNF183_1	GTATGGAACGTGTTGTTGAA	RNF183	0	1	perfect
sgRNF183_2	TGAAGGGGTTCCAGCAGACG	RNF183	0	1	perfect
sgRNF183_3	TGACATGGTGGGGCTCCAGG	RNF183	0	1	perfect
sgRNF183_4	TTGCTGCCACTCCTTCTGCG	RNF183	0	1	perfect
sgRNF185_1	CTGAGAACTCCAGTGCAGGG	RNF185	0	1	perfect
sgRNF185_2	GCGCCATTGCTGCTCCCACT	RNF185	0	1	perfect
sgRNF185_3	GGAGTTCTCAGGAGATGCAG	RNF185	0	1	perfect
sgRNF185_4	GTAGGGGTACTGACCAGAAG	RNF185	0	1	perfect
sgRNF186_1	GATGGGCTGGGACTGTTGCA	RNF186	0	1	perfect
sgRNF186_2	GCCAGCAGCTTGGGCAACCG	RNF186	0	1	perfect
sgRNF186_3	GCGGTGACCTTGCGGCACAG	RNF186	0	1	perfect
sgRNF186_4	GGCTGCAGATGAGGCCCCCG	RNF186	0	1	perfect
sgRNF19A_1	AAGAATTTATGCTTAGACGG	RNF19A	0	1	perfect
sgRNF19A_2	GTTGCCCAGAATGTACTGAA	RNF19A	0	1	perfect
sgRNF19A_3	TGCTTGTTAGAATTGAGACA	RNF19A	0	1	perfect
sgRNF19A_4	TTATCTCTAAATATAATGAA	RNF19A	0	1	perfect
sgRNF19B_1	GATGCCATATCTGCTTGCAG	RNF19B	0	1	perfect
sgRNF19B_2	GCATGTAGCGATGTGGAGCG	RNF19B	0	1	perfect
sgRNF19B_3	GCCGCTTATGCACAAGTACG	RNF19B	0	1	perfect
sgRNF19B_4	GTTCGACGATGAGGAGGCGG	RNF19B	0	1	perfect
sgRNF207_1	GCTTCTCTGCAGACACCAGA	RNF207	0	1	perfect
sgRNF207_2	GTACGCACTTCTGCATGTCG	RNF207	0	1	perfect
sgRNF207_3	GTTCCTGGTGGACAGCTCAG	RNF207	0	1	perfect
sgRNF207_4	TCTGCATGTCGCGGAAGCAG	RNF207	0	1	perfect
sgRNF208_1	ACAATGATCTCTGTGTCTGA	RNF208	0	1	perfect
sgRNF208_2	CCTCATCCTCTGGGGCCACG	RNF208	0	1	perfect
sgRNF208_3	GGGCCGCCGTGGCAGTGGCG	RNF208	0	1	perfect
sgRNF208_4	TCATCCTCTGGGGCCACGCG	RNF208	0	1	perfect
sgRNF20_1	GCACAATCACTATCAATGCT	RNF20	0	1	perfect
sgRNF20_2	GCTTGAGGAGAACAAAGAGT	RNF20	1	1	single mismatch
sgRNF20_3	TGAAGATTCAGGGACCACAG	RNF20	0	1	perfect
sgRNF20_4	TTCTGGTTCAGGCACAACAA	RNF20	0	1	perfect
sgRNF212B_1	ACAGCTGGTGACAAAGAAAT	RNF212B	0	1	pam-distal double mismatch
sgRNF212B_2	GCAGGAGGCACAGCAAGCAC	RNF212B	0	1	perfect
sgRNF212B_3	GTTAGAAACAGCCATGCAGG	RNF212B	0	1	perfect
sgRNF212B_4	TTATCTGCTCCAGAATGGAT	RNF212B	0	1	perfect
sgRNF212_1	CTGCAGCACTGACTTCCTAA	RNF212	0	1	perfect
sgRNF212_2	GCGATTACAGAACACCCAGT	RNF212	0	1	perfect
sgRNF212_3	GGAAGCCCTGACCTTTGCCG	RNF212	0	1	perfect
sgRNF212_4	TCTGTGTAAGAAGTACTCCA	RNF212	0	1	perfect
sgRNF213_1	CAGTTGGCAAGAAAACCCCG	RNF213	0	1	perfect
sgRNF213_2	GAAGACCTCAAGAAGCCAGA	RNF213	0	1	perfect
sgRNF213_3	GCTGCTGCTGAAGAAAAAGT	RNF213	0	1	perfect
sgRNF213_4	GGAAGCTGAGACCAAGACCA	RNF213	0	1	perfect
sgRNF214_1	AGGAGGTCCTGGACAAACAG	RNF214	0	1	perfect
sgRNF214_2	CATAAACTAGAAGATTCCGG	RNF214	0	1	perfect
sgRNF214_3	GATAGACTCAAGAATCAGGA	RNF214	0	1	perfect
sgRNF214_4	GTTGAAAGAGCGTTACCAGG	RNF214	0	1	perfect
sgRNF215_1	CAGTCTCACGTCCACCCGCA	RNF215	0	1	perfect
sgRNF215_2	CTATCCCTCTGCAGATGCGG	RNF215	0	1	perfect
sgRNF215_3	GTTCAGGATGAGAAGAAGCA	RNF215	0	1	perfect
sgRNF215_4	TCTCATCCTGAACCACAACG	RNF215	0	1	perfect
sgRNF216_1	ATTCATGCTGAAACAACAAG	RNF216	0	1	perfect
sgRNF216_2	GATGATTCTGAGGATGACTA	RNF216	0	1	perfect
sgRNF216_3	GTGAATTCAGAGATTCCAGG	RNF216	0	1	perfect
sgRNF216_4	TCTGAATTCACTAAGCCAAG	RNF216	0	1	pam-distal double mismatch
sgRNF217_1	AAAACACCAGACGAATTGGC	RNF217	0	1	perfect
sgRNF217_2	GCGAAATTGAGCATGGGCAG	RNF217	0	1	perfect
sgRNF217_3	GCTTGGTGCTGGAATCAATA	RNF217	0	1	perfect
sgRNF217_4	GGGCCAGCGAAATTGAGCAT	RNF217	0	1	perfect
sgRNF219_1	ATACTTATCACTTCGTTCCA	RNF219	0	1	perfect
sgRNF219_2	CTGACCGTATGGCTTAGCAT	RNF219	0	1	perfect
sgRNF219_3	GATCCTTTAACCTTGGTGCA	RNF219	0	1	perfect
sgRNF219_4	GCAGATGGCAAAGGGAGCAA	RNF219	0	1	perfect
sgRNF220_1	ACTGAGACAGGTACACCAAA	RNF220	0	1	perfect
sgRNF220_2	GATGGAAGCAGACAACAGGA	RNF220	0	1	perfect
sgRNF220_3	GGAAGCCTCATCTAGCCCAG	RNF220	0	1	perfect
sgRNF220_4	TCAGTGCTGGGGATGCCAGA	RNF220	0	1	perfect
sgRNF222_1	GAGAAGTTCCGGGACCTGGA	RNF222	0	1	perfect
sgRNF222_2	GGAACTTCTCATAGCACACG	RNF222	0	1	perfect
sgRNF222_3	GTACCTGCTGTCCACCCGCG	RNF222	0	1	perfect
sgRNF222_4	TCTGGACCTGCCCATCCACG	RNF222	0	1	perfect
sgRNF223_1	AGACATGTCGTCAGGCCAGC	RNF223	0	1	perfect
sgRNF223_2	GCCGTGGGCTGCCTGCAGAA	RNF223	0	1	perfect
sgRNF223_3	GCGGCTGGTGCACAGCGCGG	RNF223	0	1	perfect
sgRNF223_4	GTACAGCCTCACCACCGGGG	RNF223	0	1	perfect
sgRNF224_1	AGGTGTGTCCACAGTAGAGG	RNF224	1	1	single mismatch
sgRNF224_2	GCAGTCTGTCCTCTCCTCCG	RNF224	0	1	perfect
sgRNF224_3	GGCAGGATGCTGCAGCCGGA	RNF224	0	1	perfect
sgRNF224_4	TCTGCCAGGCGTGTGTGCGG	RNF224	0	1	perfect
sgRNF24_1	ACCACAATATATATGTTGAG	RNF24	0	1	perfect
sgRNF24_2	AGCAACAGAAGAGTAAACTA	RNF24	0	1	perfect
sgRNF24_3	CCACAGTTCATCCATGAGCT	RNF24	0	1	perfect
sgRNF24_4	GCCTCTCAACATATATATTG	RNF24	0	1	perfect
sgRNF25_1	ATCTCTATCCGAAATCCCCG	RNF25	0	1	perfect
sgRNF25_2	CCACCTGCAGAACTTCACCA	RNF25	0	1	perfect
sgRNF25_3	GGATGTACCGAGCAAGGCAG	RNF25	0	1	perfect
sgRNF25_4	TGTTCATCTGAAAGTCCTCG	RNF25	0	1	perfect
sgRNF26_1	AGCAGGGAGATACTGCACCG	RNF26	0	1	perfect
sgRNF26_2	AGTCTTCTGCACTTGGGCCG	RNF26	0	1	perfect
sgRNF26_3	GCAATGAAAGCAAGACTCCG	RNF26	0	1	perfect
sgRNF26_4	GCTGGCCTTGATCGAAGCCG	RNF26	0	1	perfect
sgRNF2_1	ACAAAGAATGTCCTACCTGT	RNF2	1	2	single mismatch
sgRNF2_2	CCCTTGACTAGACTGCAGCG	RNF2	0	1	perfect
sgRNF2_3	TCTCAGGCTGTGCAGACAAA	RNF2	0	2	multi-target guides
sgRNF2_4	TTCAACATACCCACTTCTAA	RNF2	0	1	perfect
sgRNF31_1	CTAGAACCTGATCTTGCACG	RNF31	0	1	perfect
sgRNF31_2	GCGATTATATGGCTACACAG	RNF31	0	1	perfect
sgRNF31_3	GTGGCCTGTGATCGGCCCCG	RNF31	0	1	perfect
sgRNF31_4	TTGACACCACGCCAGTACCG	RNF31	0	1	perfect
sgRNF32_1	GTATCACTCGGGTTTGATAC	RNF32	0	1	perfect
sgRNF32_2	GTCAGCTTACCCAAAGTCAA	RNF32	0	1	perfect
sgRNF32_3	TACTGGTTCTTTCTACAGAG	RNF32	0	1	perfect
sgRNF32_4	TTACCCAAAGTCAACGGCGG	RNF32	0	1	perfect
sgRNF34_1	CCTTCAGTCGCATTAACTGA	RNF34	0	1	perfect
sgRNF34_2	GCACGAAGCCCACATAGACG	RNF34	0	1	perfect
sgRNF34_3	GCCCTTCCGTAGCTGCTGGT	RNF34	0	1	perfect
sgRNF34_4	GGGTTTGGTGTAAATCTGAA	RNF34	0	1	perfect
sgRNF38_1	AAGCCAACATCACTTCTCAG	RNF38	0	1	perfect
sgRNF38_2	AGACGGGGAGATACATTCGG	RNF38	0	1	perfect
sgRNF38_3	GGATCACTAGAAATAAGGGG	RNF38	0	1	perfect
sgRNF38_4	GTAACAACAGTGGCACCACA	RNF38	0	1	perfect
sgRNF39_1	GCAGCCTGAGGTCTAATGTG	RNF39	0	1	perfect
sgRNF39_2	GCGACGTGTCCTCTGTGCGG	RNF39	0	1	perfect
sgRNF39_3	TCGCCGGCGGAGTCCCCCAG	RNF39	0	1	perfect
sgRNF39_4	TTAGACCTCAGGCTGCGGCG	RNF39	0	1	perfect
sgRNF40_1	AATGGGCTCGATAAGAGTCG	RNF40	0	1	perfect
sgRNF40_2	GCTCCAGGATAAAGTGACAT	RNF40	0	1	perfect
sgRNF40_3	GGACTCCTCTCCCAGAGCCG	RNF40	0	1	perfect
sgRNF40_4	TGTCAGCGAGTGTACAGCCG	RNF40	0	1	perfect
sgRNF41_1	ACTGTGAGCACAACCCGAAG	RNF41	0	1	perfect
sgRNF41_2	GCTGCTGTACCACTGAGCGC	RNF41	0	1	perfect
sgRNF41_3	GGTTGTGCTCACAGTCGCTG	RNF41	0	1	perfect
sgRNF41_4	TGAACACAAACACCAGCTGG	RNF41	0	1	perfect
sgRNF43_1	GCTTCAGCAGAGAACAGCCT	RNF43	0	1	perfect
sgRNF43_2	GTAAGATCGAGAGGGTCCCA	RNF43	0	1	perfect
sgRNF43_3	GTTTGTGTACAAGAACCAAA	RNF43	0	1	perfect
sgRNF43_4	TCAGCCAGCTGGCCACCAGG	RNF43	0	1	perfect
sgRNF44_1	CATGCCGACTCACCATCCGA	RNF44	0	1	perfect
sgRNF44_2	CCTTCCCCAGAGCTGGCCCG	RNF44	0	1	perfect
sgRNF44_3	GCTCCCGCCGGCAGGAGCCG	RNF44	0	1	perfect
sgRNF44_4	GTTGATCTCCACGAGCAGGT	RNF44	0	1	perfect
sgRNF4_1	ACAAGCTCAGAAGCGAACTC	RNF4	0	1	perfect
sgRNF4_2	ACTCAGAGAAAGCGTCGTGG	RNF4	0	1	perfect
sgRNF4_3	GCTACTCAGAGAAAGCGTCG	RNF4	0	1	perfect
sgRNF4_4	TGCTTCCAAGGAGATCTCGG	RNF4	0	1	perfect
sgRNF5_1	GCAGCGGAGGAGGAGGACGG	RNF5	0	2	multi-target guides
sgRNF5_2	GTTGTCCCGCTTTATGGGCG	RNF5	0	2	multi-target guides
sgRNF5_3	TGGCTCCCTCGCCCATAAAG	RNF5	0	2	multi-target guides
sgRNF5_4	TTGTCCCGCTTTATGGGCGA	RNF5	0	2	multi-target guides
sgRNF6_1	ACTACCATTGAAATTCACTG	RNF6	1	1	single mismatch
sgRNF6_2	AGAGATGGAACGAATTACAG	RNF6	0	1	perfect
sgRNF6_3	AGTCACACAAACCAATCAGG	RNF6	0	1	perfect
sgRNF6_4	GGACTAGGCTTGCTTCAAGG	RNF6	0	2	multi-target guides
sgRNF7_1	CCTCAAGAAGTGGAACGCGG	RNF7	0	1	perfect
sgRNF7_2	CTCCACGTCCCAGCTCCACA	RNF7	1	1	single mismatch
sgRNF7_3	GCCATGGCCGACGTGGAAGA	RNF7	1	1	single mismatch
sgRNF7_4	GCTCCCGGAGTGAGAGGCCA	RNF7	0	1	perfect
sgRNF8_1	GATTCTGCTTCAAAACACAG	RNF8	0	1	perfect
sgRNF8_2	GGTTTCGAGAAATCATCAGG	RNF8	0	1	perfect
sgRNF8_3	GTCAGCCAGTGAAATCACAG	RNF8	0	1	perfect
sgRNF8_4	TTAGGATCCAAATTGTCAGA	RNF8	0	1	perfect
sgRNFT1_1	GCAGCCACTTGAAGAGATAG	RNFT1	0	1	perfect
sgRNFT1_2	TCACTGCTTCCAGTTCCTGG	RNFT1	1	2	single mismatch
sgRNFT1_3	TCATGACCAGAAGCGGACGG	RNFT1	0	1	perfect
sgRNFT1_4	TCTTGTGTGGACACACTGAG	RNFT1	1	1	single mismatch
sgRNFT2_1	ATTCACTGTGAAGAGCCACA	RNFT2	0	1	perfect
sgRNFT2_2	GATAAGCCCGAGAAGAGCGC	RNFT2	0	1	perfect
sgRNFT2_3	GCAGATCACAGCCTTCAGCT	RNFT2	0	1	perfect
sgRNFT2_4	GCTGCAGCAGGGAGCCCCCG	RNFT2	0	1	perfect
sgRNGTT_1	AGACCACCAGGAATCTACAA	RNGTT	0	1	perfect
sgRNGTT_2	CTCACAACAAGATCCCGCCG	RNGTT	0	1	perfect
sgRNGTT_3	GGACAGTTCAGCCACCGCGG	RNGTT	0	1	perfect
sgRNGTT_4	TCACCCTTGTAGATTCCTGG	RNGTT	0	1	perfect
sgRNH1_1	ACTGTGGCCTCACGGAAGCA	RNH1	0	1	perfect
sgRNH1_2	GCTCGCAGCTGGCAGCCGAG	RNH1	1	1	single mismatch
sgRNH1_3	GGTTGAGCTCTGCCAGTGCA	RNH1	0	1	perfect
sgRNH1_4	TCTGCTCCAGCAGTGCCAAG	RNH1	0	1	perfect
sgRNLS_1	AATAAGATCAAACTGCTCAG	RNLS	0	1	perfect
sgRNLS_2	ACAAGGCTGAGGACTCAGGT	RNLS	1	1	single mismatch
sgRNLS_3	ATAATTGAAGAAATTCCTTG	RNLS	0	1	perfect
sgRNLS_4	ATTATGCCAAAAAACACCAA	RNLS	0	1	perfect
sgRNMTL1_1	CTACGATAAAGCTTATCCCG	RNMTL1	0	1	perfect
sgRNMTL1_2	GGCCATTTCGGGAAAAACAA	RNMTL1	1	1	single mismatch
sgRNMTL1_3	GTAACGCCACAAGGAATAAT	RNMTL1	1	1	single mismatch
sgRNMTL1_4	TGAGCCTGCGACCTTCCAGC	RNMTL1	0	1	perfect
sgRNMT_1	ACACTGTTTGACAGAAACAT	RNMT	0	1	perfect
sgRNMT_2	AGAAGGACACAGCTCAACAG	RNMT	0	1	perfect
sgRNMT_3	CTGTCAAACAGTGTCAGCAG	RNMT	0	1	perfect
sgRNMT_4	TGATCCTGAAATTGTCCCAG	RNMT	1	1	single mismatch
sgRNPC3_1	AGAAGGGTTCGGTCGCCCCG	RNPC3	0	1	perfect
sgRNPC3_2	GCAGCCGCTTGCGATATCAA	RNPC3	0	1	perfect
sgRNPC3_3	GCTTACTGCTGAGGAGAAAG	RNPC3	0	1	perfect
sgRNPC3_4	GGACTTGCTGAAGTACTTCG	RNPC3	1	1	single mismatch
sgRNPEP_1	CCAAAGCTATCAGATAGGAG	RNPEP	0	1	perfect
sgRNPEP_2	GCATTCCCCCGGCAGCGGCG	RNPEP	0	1	perfect
sgRNPEP_3	GCGAGCGGCGAGCATTCCCC	RNPEP	0	1	perfect
sgRNPEP_4	GGGTGACAAAGGTCAGACAA	RNPEP	0	1	perfect
sgRNPS1_1	CCTTGGACTTCTCATCTGAG	RNPS1	0	2	multi-target guides
sgRNPS1_2	GAGTCGAGTGAGAAGGATCG	RNPS1	0	2	multi-target guides
sgRNPS1_3	GCTAGAGCTGGAGCTGCGGG	RNPS1	0	2	multi-target guides
sgRNPS1_4	GGATCGCTCAAAAGATAAAG	RNPS1	0	2	multi-target guides
sgROBO1_1	CTAACCAGTCTGATTCTCCG	ROBO1	0	1	perfect
sgROBO1_2	CTGCAACCATGACATCCGAA	ROBO1	0	1	perfect
sgROBO1_3	GCAACATTCGGTGTGAGCGA	ROBO1	0	1	perfect
sgROBO1_4	TGTGAATCAGACTGTAGCCG	ROBO1	0	1	perfect
sgROBO2_1	AGGATGCTCCACAATCCGCG	ROBO2	0	1	perfect
sgROBO2_2	ATACCAGGAAAAGTGATGCA	ROBO2	0	2	multi-target guides
sgROBO2_3	GATGATGCAGACTTGCCAAG	ROBO2	0	1	perfect
sgROBO2_4	GTAATTAGCTGGTTAAAGGA	ROBO2	0	1	perfect
sgROBO3_1	AGCATCCCCACGCTGCACCG	ROBO3	0	1	perfect
sgROBO3_2	AGGCCAACTTAACATCACCG	ROBO3	0	1	perfect
sgROBO3_3	GGGAGCCAGATGCTTCAGCG	ROBO3	0	1	perfect
sgROBO3_4	GTCGGGGTCGGCCTTCAGCG	ROBO3	0	1	perfect
sgROBO4_1	CCACCTGCTGAAAACCACAA	ROBO4	0	1	perfect
sgROBO4_2	GAGCAGAGAAGAGTGACGAA	ROBO4	0	1	perfect
sgROBO4_3	GCTGCCCATTCAGCAACCAG	ROBO4	0	1	perfect
sgROBO4_4	GGATCTGGAAATCCTCCCGG	ROBO4	0	1	perfect
sgROCK1_1	CATAGCATATACCTTCCTGG	ROCK1	0	1	perfect
sgROCK1_2	CATGGTACGATGTGATACAG	ROCK1	0	1	perfect
sgROCK1_3	GTACGATGTGATACAGCGGT	ROCK1	0	1	perfect
sgROCK2_1	CTGAGGTTCTGAAATCACAA	ROCK2	0	1	perfect
sgROCK2_2	GTAATGGAGTACATGCCTGG	ROCK2	0	1	perfect
sgROCK2_3	TGAGGTTCTGAAATCACAAG	ROCK2	0	1	perfect
sgROCK2_4	TGCTTACCTGAACCACCCAG	ROCK2	0	1	perfect
sgROGDI_1	CCAGAGCTACCAGTTCAAGA	ROGDI	1	1	single mismatch
sgROGDI_2	GCTGCACTTCGCCTTCCGGG	ROGDI	0	1	perfect
sgROGDI_3	GGGGGATGCCCTCAGCCAGG	ROGDI	0	1	perfect
sgROGDI_4	TACAGCACAGACCAGGTGAA	ROGDI	0	1	perfect
sgROM1_1	CAGACTCCCAGGCAAAGCCA	ROM1	0	1	perfect
sgROM1_2	GCAAAGCCAGGGCTAGCCCG	ROM1	0	1	perfect
sgROM1_3	GCCAGAGCCCTTGTGCCAGG	ROM1	0	1	perfect
sgROM1_4	GGCTCACTACAAGGACACAG	ROM1	0	1	perfect
sgROMO1_1	AAAGGTGCCGAAGAGCGCCC	ROMO1	0	1	perfect
sgROMO1_2	CTATCCCCCGCAGATGCCGG	ROMO1	0	1	perfect
sgROMO1_3	GCTTGGCTGGGACTGTCCGT	ROMO1	0	1	perfect
sgROMO1_4	GGACTGTCCGTAGGGACCCA	ROMO1	0	1	perfect
sgROPN1B_1	GCACGTACTCGGCCCCCCAC	ROPN1B	0	1	perfect
sgROPN1B_2	GCAGGACCTCATCCAGTGGG	ROPN1B	0	1	perfect
sgROPN1B_3	GCGAGTCGCTTTGTGTAACT	ROPN1B	1	1	single mismatch
sgROPN1B_4	GGAGCTGCCGAAAATGCTGA	ROPN1B	1	1	single mismatch
sgROPN1L_1	ACGTGCTGCGGTGGTCCGCG	ROPN1L	0	1	perfect
sgROPN1L_2	CCAAACAGTGTCACCACAAG	ROPN1L	0	1	perfect
sgROPN1L_3	GGACAGAATGGAAATGCCCA	ROPN1L	0	1	perfect
sgROPN1L_4	GGCCAAGGGCGCTTACCCCG	ROPN1L	0	1	perfect
sgROPN1_1	GCACGTACTCGGCTGCCCAC	ROPN1	0	1	perfect
sgROPN1_2	GCATCTTCGGCAGCTCCGGC	ROPN1	1	1	single mismatch
sgROPN1_3	GCGAGTCGCTTTGTGTAACC	ROPN1	1	1	single mismatch
sgROPN1_4	GCTCAGGTGTTAGCTCTGCC	ROPN1	0	1	perfect
sgROR1_1	GATTCTGTCAGCCATACAGA	ROR1	0	1	perfect
sgROR1_2	GCGTGCGGCCAGCAGCAGCG	ROR1	0	1	perfect
sgROR1_3	GCTGCTGCTGGCCGCACGCG	ROR1	0	1	perfect
sgROR1_4	GGAGCGGCGGGCGCGTCCCG	ROR1	0	1	perfect
sgROR2_1	GCATTGGCATCCCAGCCGAG	ROR2	0	1	perfect
sgROR2_2	GGACACTGAGAGCAGAAGCG	ROR2	0	1	perfect
sgROR2_3	TACCAGGGATGATTACCACG	ROR2	0	1	perfect
sgROR2_4	TTATTCTGCGTAAAGCACCA	ROR2	0	1	perfect
sgRORA_1	ACCATCTCGAGACATCCCTA	RORA	0	1	perfect
sgRORA_2	CCGTTGGTGAACGAACAGTA	RORA	0	1	perfect
sgRORA_3	GTAATCGACAGTGTTGGCAG	RORA	0	1	perfect
sgRORA_4	GTCCAGGTAGAAGCTGCTGA	RORA	0	1	perfect
sgRORB_1	ACAATGGGCAGTTAGCACCA	RORB	0	1	perfect
sgRORB_2	GACTCCGTAGTGGATCCCAG	RORB	0	1	perfect
sgRORB_3	GCAGTCGGCAGTGTTGGCAA	RORB	0	1	perfect
sgRORB_4	GCTGCTGTACACCCTGGCAA	RORB	0	1	perfect
sgRORC_1	AGGTCAGGCGAGGAGCCCAG	RORC	0	1	perfect
sgRORC_2	CCGCATGTCCAAGAAGCAGA	RORC	0	1	perfect
sgRORC_3	GCGCCAGGCATTTCTGCAGG	RORC	1	1	single mismatch
sgRORC_4	GCTCAGGGCTGTATTCAAGG	RORC	0	1	perfect
sgROS1_1	ACATCAGCAAAGGGGATGCG	ROS1	0	1	perfect
sgROS1_2	AGGCTGTGTCTGTAGTACAA	ROS1	0	1	perfect
sgROS1_3	CTACACCCCAGTCTACCGCA	ROS1	0	1	perfect
sgROS1_4	TTAGGGCCTTTACATCTAAG	ROS1	0	1	perfect
sgRP1L1_1	AATCAGCAGTATCCTCCGGG	RP1L1	0	1	perfect
sgRP1L1_2	CTCCATCTATGCATAGGCCG	RP1L1	0	1	perfect
sgRP1L1_3	CTGAGGCTATGCAGGCCCCG	RP1L1	0	1	perfect
sgRP1L1_4	GGAAGAGTCTTAAAACCCCC	RP1L1	0	1	perfect
sgRP1_1	GAGCGAAGCAGTAATCAAGA	RP1	0	1	perfect
sgRP1_2	GTACGCTACGGACGGAAGGA	RP1	0	1	perfect
sgRP1_3	TCTCAGCGTGTGTACCCCAA	RP1	0	1	perfect
sgRP1_4	TGCTTCCTGCTAGATTACCA	RP1	0	1	perfect
sgRP9_1	ACCAGGCAATGAACACGCCA	RP9	1	1	single mismatch
sgRP9_2	ACTTTGACTTCTTTCCCCAG	RP9	1	2	single mismatch
sgRP9_3	CTAACCTTGATAAGCCCAGG	RP9	0	2	multi-target guides
sgRP9_4	GGTTGGCGTTGCAAACGCTA	RP9	1	1	single mismatch
sgRPA1_1	ACATCCGTCCCATTACTACG	RPA1	0	1	perfect
sgRPA1_2	ATGAGCAGTCGATAACGCGG	RPA1	0	1	perfect
sgRPA1_3	GTACCTGGAGCAACTCCCGA	RPA1	0	1	perfect
sgRPA1_4	TGAACACTCTGAAAGACGGA	RPA1	0	1	perfect
sgRPA2_1	CTATGGCAGCTCCTCATACG	RPA2	0	1	perfect
sgRPA2_2	GCGGCTACACGCAGTCCCCG	RPA2	0	1	perfect
sgRPA2_3	GGGCGATCCAAAGCCCCCCG	RPA2	0	1	perfect
sgRPA2_4	TATGGCAGCTCCTCATACGG	RPA2	0	1	perfect
sgRPA3_1	ACAAGCCTGTCTGCTTCGTA	RPA3	1	1	single mismatch
sgRPA3_2	TACGGGTTCCATCAACTCGA	RPA3	0	1	perfect
sgRPA3_3	TCAGATGGAGAAGGAAAAAA	RPA3	1	3	single mismatch
sgRPA3_4	TGGACATGATGGACTTGCCC	RPA3	1	1	single mismatch
sgRPAIN_1	AGTTTGTACAGGGAGCGGCG	RPAIN	0	1	perfect
sgRPAIN_2	GCCCACTGCTTCCAGCCTGG	RPAIN	1	1	single mismatch
sgRPAIN_3	GCTCCTAAACAGGTACCGCC	RPAIN	0	1	perfect
sgRPAIN_4	GGAGAGAATGAGAAACAGCC	RPAIN	0	1	perfect
sgRPAP1_1	AGATCCTGCAGGAACAGCAG	RPAP1	0	1	perfect
sgRPAP1_2	CCAACATCACCACATCCCGA	RPAP1	0	1	perfect
sgRPAP1_3	GGAACGAGATACAAGTTCAG	RPAP1	0	1	perfect
sgRPAP1_4	GTTAGCCCAGGTCATCAGCA	RPAP1	0	1	perfect
sgRPAP2_1	GCCGTCTTCTGCCGGCCGCA	RPAP2	0	1	perfect
sgRPAP2_2	GCTCTCGAAAAGCCGCAGGT	RPAP2	0	1	perfect
sgRPAP2_3	TATGGGTTCGAGAAGAAGAG	RPAP2	0	1	perfect
sgRPAP2_4	TCTGTTTCCTGGTAGAATGG	RPAP2	0	2	multi-target guides
sgRPAP3_1	ACAAAGGCTTATTCCAGACG	RPAP3	0	1	perfect
sgRPAP3_2	AGCACAACAGAATAAGCAGC	RPAP3	0	1	perfect
sgRPAP3_3	ATATGAGCCATCTAATAAAA	RPAP3	0	1	perfect
sgRPAP3_4	TCTTCCAGCTAACAGAGCTA	RPAP3	0	1	perfect
sgRPE65_1	CACTGGGTAGACATTAACAA	RPE65	0	1	perfect
sgRPE65_2	GCAGGGATCTGGGAAAGCAC	RPE65	0	1	perfect
sgRPE65_3	GCTTGAATCGGTCACTGCAG	RPE65	0	1	perfect
sgRPE65_4	GTAAACTCACCTGCTTGCAG	RPE65	0	1	perfect
sgRPEL1_1	CATCACCTTTGGTCACCCTG	RPEL1	0	2	multi-target guides
sgRPEL1_2	TCATGTGCATGTCAAAGAAA	RPEL1	1	1	single mismatch
sgRPEL1_3	TTATCTGCATCTGGATGTAA	RPEL1	0	1	perfect
sgRPEL1_4	TTCGAAGGCTTTCTACCACA	RPEL1	0	2	multi-target guides
sgRPE_1	AATTTCTGCCCTCCAAACCC	RPE	1	4	single mismatch
sgRPE_2	ATATCTATCTGATTAGCCCA	RPE	1	1	single mismatch
sgRPE_3	CATCACCTTTGGTCACCCTG	RPE	0	2	multi-target guides
sgRPE_4	CGAGGCTACTGAGAACCCAG	RPE	0	1	perfect
sgRPE_5	TGTCTTTAATCAAAGCCCCT	RPE	0	2	multi-target guides
sgRPE_6	TTCGAAGGCTTTCTACCACA	RPE	0	2	multi-target guides
sgRPF1_1	CGGAGATTAAAAACAAACAG	RPF1	0	1	perfect
sgRPF1_2	GGATGGGGCGACGGAAAACG	RPF1	0	1	perfect
sgRPF1_3	GGCGACACTTAATGTTCACG	RPF1	0	1	perfect
sgRPF1_4	TCCGAAATGCTAAAGCCTGG	RPF1	0	1	perfect
sgRPF2_1	AATGCCATGCTGATTAAAGG	RPF2	1	1	single mismatch
sgRPF2_2	ATTTCCCCCTTTAATCAGCA	RPF2	0	1	perfect
sgRPF2_3	TATGCACTGAAAAAACCATA	RPF2	1	1	single mismatch
sgRPF2_4	TTGGCTCCCATAATAAGAAG	RPF2	1	1	single mismatch
sgRPGRIP1L_1	GCAAGATTATGAACTCAAAG	RPGRIP1L	0	1	perfect
sgRPGRIP1L_2	GCACGTATCCATAAACTAGA	RPGRIP1L	0	1	perfect
sgRPGRIP1L_3	GTAACCCTCCCATTCCAAAG	RPGRIP1L	0	1	perfect
sgRPGRIP1L_4	GTGCTGCCCATGAAGAGCAA	RPGRIP1L	0	1	perfect
sgRPGRIP1_1	CCAAACATAACGACAACGGT	RPGRIP1	0	1	perfect
sgRPGRIP1_2	CTTGAGCAGGATGAACCGGG	RPGRIP1	0	1	perfect
sgRPGRIP1_3	GGTGCCGGAGAAACCCAAGA	RPGRIP1	0	1	perfect
sgRPGRIP1_4	TTAGGCATGCATAGACCAAT	RPGRIP1	0	1	perfect
sgRPH3AL_1	AGGTCATCCAGAGGGCAGAG	RPH3AL	0	1	perfect
sgRPH3AL_2	CATCCTGCAGGTCATCCAGA	RPH3AL	0	1	perfect
sgRPH3AL_3	GGATGGCCTCCACCTCCGCC	RPH3AL	1	2	single mismatch
sgRPH3AL_4	GTCCGTGCACACCTACCAGA	RPH3AL	0	1	perfect
sgRPH3A_1	AGAAAACATGAGGAAGAACG	RPH3A	0	1	perfect
sgRPH3A_2	AGAGCCACACAGAATGCAGG	RPH3A	0	1	perfect
sgRPH3A_3	GGTGACAGTGAAGATAGGAG	RPH3A	0	1	perfect
sgRPH3A_4	GTTCTCCACACAGTATGCAG	RPH3A	0	1	perfect
sgRPIA_1	CGTGGTTCTCCACAGCCGCG	RPIA	0	1	perfect
sgRPIA_2	GCACAGTCTGGGACCCGTGG	RPIA	0	1	perfect
sgRPIA_3	GGCTGTGGAGAACCACGTGA	RPIA	0	1	perfect
sgRPIA_4	TGATCTGGATCGACACCCAG	RPIA	0	1	perfect
sgRPL10A_1	CTGTGACGAGGCTAAGGCCG	RPL10A	1	1	single mismatch
sgRPL10A_2	GAAGAACTATGATCCCCAGA	RPL10A	0	2	multi-target guides
sgRPL10A_3	TCAGAACGGTGCCAACCTGA	RPL10A	0	1	perfect
sgRPL10A_4	TCGCGACACCCTGTACGAGG	RPL10A	0	2	multi-target guides
sgRPL10L_1	AAAATCTCGTTTCTGCCGAG	RPL10L	0	1	perfect
sgRPL10L_2	GCTGTCTTCTGAAGCCCTGG	RPL10L	0	2	multi-target guides
sgRPL10L_3	TCTTGGCATCAGGAACCCCT	RPL10L	0	1	perfect
sgRPL10L_4	TTTGTTGGCACAAATACGGG	RPL10L	0	1	perfect
sgRPL11_1	CTCACCTTTGGAAAACACAG	RPL11	0	1	perfect
sgRPL11_2	CTTCCTGCTCTCCATCATGG	RPL11	0	1	perfect
sgRPL11_3	TGGCCCCTCGAACTGTGCAG	RPL11	0	1	perfect
sgRPL11_4	TGTGAGCTGCTCCAACACCT	RPL11	1	2	single mismatch
sgRPL12_1	GATAACGTACCAGACCCAGG	RPL12	0	1	perfect
sgRPL12_2	GGATAACGTACCAGACCCAG	RPL12	0	1	perfect
sgRPL12_3	GGGATAACGTACCAGACCCA	RPL12	0	1	perfect
sgRPL12_4	GTATACCTGAGGTGCACCGG	RPL12	0	9	multi-target guides
sgRPL13A_1	ATGAACACCAACCCTTCCCG	RPL13A	0	4	multi-target guides
sgRPL13A_2	CCATCTCCTGGGCCGCCTGG	RPL13A	0	10	multi-target guides
sgRPL13A_3	GATGGTCGAGGCCATCTCCT	RPL13A	0	7	multi-target guides
sgRPL13A_4	GCGGCTGCCGAAGATGGCGG	RPL13A	0	9	multi-target guides
sgRPL13_1	ACTTCCACAAGGACTGGCAG	RPL13	0	3	multi-target guides
sgRPL13_2	CTTGAAGCCCCACTTCCACA	RPL13	0	2	multi-target guides
sgRPL13_3	GCCCATCGTGCGCTGCCCCA	RPL13	0	2	multi-target guides
sgRPL13_4	TCGTGTGGTACCGAACCGTG	RPL13	0	3	multi-target guides
sgRPL14_1	AGATGTTATTGATCAGAACA	RPL14	0	3	multi-target guides
sgRPL14_2	ATTGATGTCTGCCTTCTGCC	RPL14	0	2	multi-target guides
sgRPL14_3	GTTACCTGTGCGGAAACTTG	RPL14	0	1	perfect
sgRPL14_4	TTAGTGGACAGTTACCTGTG	RPL14	0	1	perfect
sgRPL15_1	CCAGCTCTCTGCTCTCCACA	RPL15	0	9	multi-target guides
sgRPL15_2	GCTGGCGGTACTGCCAGCAG	RPL15	0	8	multi-target guides
sgRPL15_3	GCTTGGCCTTGTAGCCCAGT	RPL15	0	5	multi-target guides
sgRPL15_4	TATAGGATTCGTGTTCGCCG	RPL15	0	2	multi-target guides
sgRPL17_1	AATGGGGCTGGACACAAGGT	RPL17	1	11	single mismatch
sgRPL17_2	CATGAGCTCTGTAGGTCCGG	RPL17	0	6	multi-target guides
sgRPL17_3	CCACCATTGTAACGTCGGAA	RPL17	0	6	multi-target guides
sgRPL17_4	GAGAATCTACATCTAAACCC	RPL17	0	1	perfect
sgRPL17_5	GTACCATTCCGACGTTACAA	RPL17	0	5	multi-target guides
sgRPL18A_1	AAGATTCGCATGCGGTAGAG	RPL18A	0	5	multi-target guides
sgRPL18A_2	ATTCGCATGCGGTAGAGGGG	RPL18A	0	5	multi-target guides
sgRPL18A_3	GCTACGAGAGTACAAGGTAG	RPL18A	0	2	multi-target guides
sgRPL18A_4	TGTTTGAGAAGTCCCCCCTG	RPL18A	0	2	multi-target guides
sgRPL18_1	AGTTATGGTCCCCACAACCA	RPL18	0	1	perfect
sgRPL18_2	GCCTCTGTCCCTTTCCCGGA	RPL18	0	1	perfect
sgRPL18_3	TCCTGGCCGGGAAAACAAGA	RPL18	1	1	single mismatch
sgRPL18_4	TGTTTATGAGTCGCACCAAC	RPL18	0	2	multi-target guides
sgRPL19_1	GTACTCACGGGAGTTGGCAT	RPL19	0	1	perfect
sgRPL19_2	GTATGCTCAGGCTTCAGAAG	RPL19	0	5	multi-target guides
sgRPL19_3	TCATCTTCTCCACAGGTAAG	RPL19	0	1	perfect
sgRPL19_4	TCGATGCCGGAAAAACACCT	RPL19	0	2	multi-target guides
sgRPL21_1	AGGCCTAGAGAACATATATC	RPL21	0	22	multi-target guides
sgRPL21_2	CGCCAAAATGACGAACACAA	RPL21	0	24	multi-target guides
sgRPL21_3	GCCAAAATGACGAACACAAA	RPL21	0	28	multi-target guides
sgRPL21_4	TATATGCGAATCTATAAGAA	RPL21	0	27	multi-target guides
sgRPL22L1_1	AGAAAGACAGGAAGCCCAAG	RPL22L1	1	2	single mismatch
sgRPL22L1_2	AGCCCAAGAGGTCAACCTGG	RPL22L1	0	1	perfect
sgRPL22L1_3	CATTTATGTAGCAGAAAGAC	RPL22L1	0	1	perfect
sgRPL22L1_4	GCCGACTCGCAAGATGGCGC	RPL22L1	0	1	perfect
sgRPL22_1	CCATGATTCCATCTTCTACA	RPL22	0	2	multi-target guides
sgRPL22_2	GATTCCATCTTCTACAGGGT	RPL22	0	2	multi-target guides
sgRPL22_3	TGATTCCATCTTCTACAGGG	RPL22	0	2	multi-target guides
sgRPL22_4	TGGTCACCACCCCTCCACCA	RPL22	0	6	multi-target guides
sgRPL23A_1	GCACGTCACCCACCTTCCGG	RPL23A	0	6	multi-target guides
sgRPL23A_2	GCTTTGGCTTCAGCTTTAGG	RPL23A	0	8	multi-target guides
sgRPL23A_3	GGAGACAGCCCAAATATCCT	RPL23A	0	6	multi-target guides
sgRPL23A_4	TTTGGCTTCAGCTTTAGGAG	RPL23A	0	7	multi-target guides
sgRPL23_1	ATTTCCTTGGGTCTTCCGGT	RPL23	1	3	single mismatch
sgRPL23_2	CCCTTTATATCCACAGGACG	RPL23	0	1	perfect
sgRPL23_3	GCGTTCAAGATGTCGAAGCG	RPL23	1	2	single mismatch
sgRPL23_4	TTATATCCACAGGACGTGGT	RPL23	0	1	perfect
sgRPL24_1	ACAGTCCAGTTTATCTGCCG	RPL24	0	2	multi-target guides
sgRPL24_2	AGTCGGCTTTCCTTTCCAAG	RPL24	1	1	single mismatch
sgRPL24_3	TCTGGAATTTGACTGCTCGG	RPL24	0	2	multi-target guides
sgRPL24_4	TCTTAATGCGAAATGCGAGT	RPL24	0	3	multi-target guides
sgRPL26L1_1	CCGCAGCTCCTTGGAGAGCG	RPL26L1	0	3	multi-target guides
sgRPL26L1_2	CTGCGGTCCGAGGTAACGAA	RPL26L1	0	2	multi-target guides
sgRPL26L1_3	GCCCATCCGCAAGGACGACG	RPL26L1	0	2	multi-target guides
sgRPL26L1_4	GTAGTTCGAGGACACTACAA	RPL26L1	0	2	multi-target guides
sgRPL26_1	CTTCGGTCGGAAGTCACAAA	RPL26	0	5	multi-target guides
sgRPL26_2	GCGATCCATGCCCATCCGAA	RPL26	0	2	multi-target guides
sgRPL26_3	GCTTCGGTCGGAAGTCACAA	RPL26	0	5	multi-target guides
sgRPL27A_1	AGGAAGACCCGGAAACTTAG	RPL27A	0	2	multi-target guides
sgRPL27A_2	CTTAGGGGCCACGTGAGCCA	RPL27A	0	1	perfect
sgRPL27A_3	GCAGACCACCAGCATTACCG	RPL27A	0	2	multi-target guides
sgRPL27A_4	GTATTCCTGCAGGCAAGCAC	RPL27A	0	1	perfect
sgRPL27_1	ACGCAAAGCTGTCATCGTGA	RPL27	0	1	perfect
sgRPL27_2	ATGGCAGCTGTCACTTTGCG	RPL27	1	6	single mismatch
sgRPL27_3	ATGGCTGTAGGGGCGATCTG	RPL27	0	2	multi-target guides
sgRPL27_4	TGGCAGCTGTCACTTTGCGG	RPL27	1	1	single mismatch
sgRPL28_1	CCAGGAGCCCAATAACTTGA	RPL28	0	1	perfect
sgRPL28_2	CCATGTCTGCGCATCTGCAA	RPL28	0	2	multi-target guides
sgRPL28_3	GCTCCAGTTTCCTGATCAAG	RPL28	0	4	multi-target guides
sgRPL28_4	TTGCAGATGCGCAGACATGG	RPL28	0	3	multi-target guides
sgRPL29_1	AACCTCCTTGGGCTTTACGA	RPL29	0	12	multi-target guides
sgRPL29_2	AAGATACGAATCTCTTAAGG	RPL29	0	8	multi-target guides
sgRPL29_3	GATGCAGGCCAACAATGCCA	RPL29	0	13	multi-target guides
sgRPL29_4	GCATGTTCCTCAGGAACTTG	RPL29	0	10	multi-target guides
sgRPL30_1	CTAACAACTGCCCAGCTTTG	RPL30	0	2	multi-target guides
sgRPL30_2	CTCCAACTCGTTATGAAAAG	RPL30	1	2	single mismatch
sgRPL30_3	GATGGTGGCCGCAAAGAAGA	RPL30	0	1	perfect
sgRPL30_4	TGCTTTGTAGAAAAAGTCGC	RPL30	0	1	perfect
sgRPL31_1	AAGGGTGGCGAGAAGAAAAA	RPL31	0	9	multi-target guides
sgRPL31_2	AGAGGGATACTCACACTCCA	RPL31	0	1	perfect
sgRPL31_3	CGAATCTCTTTGAGTGCCCG	RPL31	0	4	multi-target guides
sgRPL31_4	TAGATGGCTCCCGCAAAGAA	RPL31	0	1	perfect
sgRPL32_1	ACGATCTTGGGCTTCACAAG	RPL32	0	3	multi-target guides
sgRPL32_2	ATTTCCTTCAGCGTAACTGG	RPL32	0	2	multi-target guides
sgRPL32_3	CATATCGGTCTGACTGGTGC	RPL32	0	2	multi-target guides
sgRPL32_4	GACGATCTTGGGCTTCACAA	RPL32	0	4	multi-target guides
sgRPL34_1	ATACAGCCTCTAACAAAACT	RPL34	0	10	multi-target guides
sgRPL34_2	GGTAAACAATTCTATTACCA	RPL34	0	7	multi-target guides
sgRPL34_3	GTAAACAATTCTATTACCAG	RPL34	0	5	multi-target guides
sgRPL34_4	TTACCCCTCGAAGTCTGCCT	RPL34	0	1	pam-distal double mismatch
sgRPL35A_1	ATAGCCAGCAAAAATGGCCT	RPL35A	0	6	multi-target guides
sgRPL35A_2	GAAGAGCTGTGTGCTCCCTT	RPL35A	0	6	multi-target guides
sgRPL35A_3	GATGAAACAGAATTCTATTT	RPL35A	0	9	multi-target guides
sgRPL35A_4	GCGGGGTCTCCGGAACCAAA	RPL35A	1	3	single mismatch
sgRPL35_1	ATCAAGGCTCGAGATCTTCG	RPL35	0	2	multi-target guides
sgRPL35_2	CGCGTCGCCAAAGTGACAGG	RPL35	0	2	multi-target guides
sgRPL35_3	TCAAGGCTCGAGATCTTCGC	RPL35	0	2	multi-target guides
sgRPL35_4	TTACATCTTAGAGAGCTTGG	RPL35	0	1	perfect
sgRPL36AL_1	AAGGATTCTTTGTATGCCCA	RPL36AL	1	19	single mismatch
sgRPL36AL_2	AGGGAAGGAGGCGCTATGAT	RPL36AL	1	1	single mismatch
sgRPL36AL_3	GACACAGTATAAGAAGGGCA	RPL36AL	0	2	multi-target guides
sgRPL36AL_4	TTATACTGTGTCACTTTGTG	RPL36AL	0	4	multi-target guides
sgRPL36_1	CAGGCACAGCCGACGCCGCG	RPL36	0	1	perfect
sgRPL36_2	CCTACGCTACCCTATGGCCG	RPL36	0	1	perfect
sgRPL36_3	CGGCACCCGCACTCACCCCG	RPL36	0	1	perfect
sgRPL36_4	TGTTGAGGCCCACGGCCATA	RPL36	0	3	multi-target guides
sgRPL37A_1	ACCAAGAAAGTCGGGATCGT	RPL37A	0	2	multi-target guides
sgRPL37A_2	CCAAACGTACCAAGAAAGTC	RPL37A	1	1	single mismatch
sgRPL37A_3	GCCAAACGTACCAAGAAAGT	RPL37A	1	1	single mismatch
sgRPL37A_4	GTAAATACGGGACCCGCTAT	RPL37A	0	2	multi-target guides
sgRPL37_1	ACTTTCTCTTGCGCTTGGCA	RPL37	0	2	multi-target guides
sgRPL37_2	AGGCCTTAGAGCCACAGCGG	RPL37	1	3	single mismatch
sgRPL37_3	GGTAGGCCTTAGAGCCACAG	RPL37	0	2	multi-target guides
sgRPL37_4	TCCTTTAATGTGCAGACGAA	RPL37	0	1	perfect
sgRPL38_1	ACATTTGGCATCCTTTCGTC	RPL38	0	1	perfect
sgRPL38_2	CCTGCTCACAGCCCGACGAA	RPL38	0	1	perfect
sgRPL38_3	CCTTTCGTCGGGCTGTGAGC	RPL38	0	1	perfect
sgRPL38_4	GTTGCAGCCTCGGAAAATTG	RPL38	0	1	perfect
sgRPL39L_1	AAAATCGTCCCATCCCCCAG	RPL39L	1	11	single mismatch
sgRPL39L_2	CTTGGCCAGGAATCGCTTAA	RPL39L	0	1	perfect
sgRPL39L_3	GAAAGTCTTGTGAGAAGACA	RPL39L	0	19	multi-target guides
sgRPL39L_4	GTTTCATCTGAATCCACTGG	RPL39L	0	1	perfect
sgRPL3L_1	AGGGGCGGAAAACTTCCGGT	RPL3L	0	1	perfect
sgRPL3L_2	CGGCCGGTGCACCTCCCGCA	RPL3L	0	1	perfect
sgRPL3L_3	GCAAGGTGAAGACGTGGCCG	RPL3L	0	1	perfect
sgRPL3L_4	GGCTGGCTGGGGTCATCCCG	RPL3L	1	1	single mismatch
sgRPL3_1	ATGGAGATCCAGGTGAACGG	RPL3	0	2	multi-target guides
sgRPL3_2	CCTGGGTGTGGGCAATGACA	RPL3	0	1	perfect
sgRPL3_3	GCTTGGACGGGTCATCCTTA	RPL3	0	2	multi-target guides
sgRPL3_4	TGCAGAGGTGAACAAGAAGG	RPL3	0	1	perfect
sgRPL41_1	ACCGCTCACCTTGGCTCTCA	RPL41	0	1	perfect
sgRPL41_2	AGCGCAAAAGAAGAAAGATG	RPL41	0	9	multi-target guides
sgRPL41_3	CCTCTGCGCCATGAGAGCCA	RPL41	0	1	perfect
sgRPL41_4	GGAGGAAGAAGCGAATGCGC	RPL41	0	9	multi-target guides
sgRPL4_1	ATACGTTTCCAAAAGCACCC	RPL4	0	1	perfect
sgRPL4_2	GCTAATTCACTGACAGCATA	RPL4	0	2	multi-target guides
sgRPL4_3	TGAAGGCTACAAGAAGACCA	RPL4	0	3	multi-target guides
sgRPL4_4	TGTTCACTCTACGATGCCAA	RPL4	0	3	multi-target guides
sgRPL5_1	GATCTATGAAGGCCAAGTGG	RPL5	0	13	multi-target guides
sgRPL5_2	GTAAAACTGATTATTATGCT	RPL5	1	5	single mismatch
sgRPL5_3	GTGAAATTTAGAAGACGACG	RPL5	0	1	perfect
sgRPL5_4	TTATTATGCTCGGAAACGCT	RPL5	1	2	single mismatch
sgRPL6_1	CAATTCCTCTGACAAGGACA	RPL6	0	6	multi-target guides
sgRPL6_2	GCTGGTGGCAAGGTGAAAAA	RPL6	0	5	multi-target guides
sgRPL6_3	GTACTCAGCCGCTAAATCCA	RPL6	0	5	multi-target guides
sgRPL6_4	GTTGGTGGTGACAAGAACGG	RPL6	0	6	multi-target guides
sgRPL7A_1	ACAGAACCTCACCTGTTTGG	RPL7A	0	1	perfect
sgRPL7A_2	AGAGAGCCATCCTCTATAAG	RPL7A	0	9	multi-target guides
sgRPL7A_3	AGCTGTCGTGAAGAAGCAGG	RPL7A	0	2	multi-target guides
sgRPL7A_4	CCCGCTATATCAGGTTGCAG	RPL7A	0	8	multi-target guides
sgRPL7L1_1	CATTCCTACATGATTCCTGG	RPL7L1	0	8	multi-target guides
sgRPL7L1_2	CTTTAGGCGAAGTCTTGCAA	RPL7L1	0	4	multi-target guides
sgRPL7L1_3	GATGCGTACAACAAAGGCCA	RPL7L1	0	8	multi-target guides
sgRPL7L1_4	TCTTCTCTGTAGCAGAAGAA	RPL7L1	0	1	perfect
sgRPL7_1	CGTTAGAGAGAAGAAGAAGG	RPL7	0	1	perfect
sgRPL7_2	CGTTTGTCATCAGAATCAGA	RPL7	0	1	perfect
sgRPL7_3	TTCAGCTTCGAAAGGCAAGG	RPL7	0	1	perfect
sgRPL7_4	TTTCCGGCTGGAACCATGGA	RPL7	0	8	multi-target guides
sgRPL8_1	CCTGTGGGCACCATGCCTGA	RPL8	0	2	multi-target guides
sgRPL8_2	CCTTGGCGAGGGGCGCGCCG	RPL8	0	1	perfect
sgRPL8_3	GTATCGGTTTAAGAAGCGGA	RPL8	0	1	perfect
sgRPL8_4	GTGCCGCTCAGCGAAATCCA	RPL8	0	1	perfect
sgRPL9_1	ATGACTACAAATAGTCCGAA	RPL9	0	4	multi-target guides
sgRPL9_2	CTAGTCGACATTACTCTGAA	RPL9	0	1	perfect
sgRPL9_3	GTGATTGAAGTCCCTCCGCA	RPL9	0	6	multi-target guides
sgRPL9_4	TCTTGGAAAGAAAAAAAAGA	RPL9	1	4	single mismatch
sgRPLP0_1	ACACAAAGCCCACATTCCCC	RPLP0	1	1	single mismatch
sgRPLP0_2	AGACTGCTGCCTCATATCCG	RPLP0	0	1	perfect
sgRPLP0_3	GCTCCCACAATGAAACATTT	RPLP0	1	3	single mismatch
sgRPLP0_4	TGATGCGCAAGGCCATCCGA	RPLP0	0	2	multi-target guides
sgRPLP1_1	CCCAATGTTGACGTTGGCCA	RPLP1	0	2	multi-target guides
sgRPLP1_2	CGAGCTCGCCTGCATCTACT	RPLP1	0	2	multi-target guides
sgRPLP1_3	CTCATCGTCGTGCAGAATGA	RPLP1	0	2	multi-target guides
sgRPLP1_4	GAGCCTCATCTGCAATGTAG	RPLP1	0	3	multi-target guides
sgRPLP2_1	AAGAAGATCTTGGACAGCGT	RPLP2	0	2	multi-target guides
sgRPLP2_2	CCTACCTGCTGGCTGCCCTA	RPLP2	1	1	single mismatch
sgRPLP2_3	GGACAGCGTGGGTATCGAGG	RPLP2	1	1	single mismatch
sgRPLP2_4	TGCCCCCTAGGGCAGCCAGC	RPLP2	1	1	single mismatch
sgRPN1_1	ACGTCCTCATTGATCAGCGG	RPN1	0	1	perfect
sgRPN1_2	GCTCAGGCTCCAAAGCCAGC	RPN1	0	1	perfect
sgRPN1_3	GTAGCTCTCCACATTTCGAG	RPN1	0	1	perfect
sgRPN1_4	TGAGGACGTGAAGCGCACAG	RPN1	0	1	perfect
sgRPN2_1	AGTGCTTCTTGGGATGCCAA	RPN2	0	1	perfect
sgRPN2_2	CTACCTCACCAAGCATGACG	RPN2	0	1	perfect
sgRPN2_3	GATAGCCTGTTCATGAGTGT	RPN2	0	1	perfect
sgRPN2_4	GCACAACCACAACTGGCACG	RPN2	0	1	perfect
sgRPP14_1	ACAGGCAGACTTTCATGTAG	RPP14	0	1	perfect
sgRPP14_2	TAGGATGTCCAAAGGTAAGG	RPP14	0	1	perfect
sgRPP14_3	TCATGTAGTGGTACTCGGAA	RPP14	0	1	perfect
sgRPP14_4	TCTTTCATATGTGGCAGCAG	RPP14	0	1	perfect
sgRPP21_1	ACAGAGAGTCCTCTTCACCG	RPP21	0	1	perfect
sgRPP21_2	CTGAGAGGACCATTGCGAAG	RPP21	0	1	perfect
sgRPP21_3	GGGGCCGGTGAAGGACCGCG	RPP21	0	1	perfect
sgRPP21_4	TGAGCCTCTGGAAGGCCTCG	RPP21	0	1	perfect
sgRPP25L_1	GCAAAATTCGCAACCTGCTG	RPP25L	0	1	perfect
sgRPP25L_2	GCGCTGAGATTGTCAAGCGG	RPP25L	0	1	perfect
sgRPP25L_3	GCTCTGGGTCGGTTGGAGGG	RPP25L	0	1	perfect
sgRPP25L_4	GCTGCGCTGAGATTGTCAAG	RPP25L	0	1	perfect
sgRPP25_1	CCTGGTGCAGGCCCGCCAGG	RPP25	0	1	perfect
sgRPP25_2	GAGGATCTCGGCGCACGTGA	RPP25	0	1	perfect
sgRPP25_3	GCGCATGGAGAACTTCCGTA	RPP25	0	1	perfect
sgRPP25_4	GCTCCGAAGAGGCGCCAGCG	RPP25	0	1	perfect
sgRPP30_1	CTAGAGAGCAACTTCTTCAA	RPP30	0	1	perfect
sgRPP30_2	GCAGATTTGGACCTGCGAGC	RPP30	0	1	perfect
sgRPP30_3	GTCATGGGACTTCAGCATGG	RPP30	0	1	perfect
sgRPP30_4	TCTGACCTGAAGGCTCTGCG	RPP30	0	1	perfect
sgRPP38_1	AACGACGTCTTCACAACCAG	RPP38	0	1	perfect
sgRPP38_2	CGCTCTCCAGAGCGCTCCAG	RPP38	0	1	perfect
sgRPP38_3	CTAAGCAGCAAGTGTCAGGG	RPP38	0	1	perfect
sgRPP38_4	CTGCAGCTCCTCAAGCACCG	RPP38	0	1	perfect
sgRPP40_1	GACGCACTACTATAACTACA	RPP40	0	1	perfect
sgRPP40_2	GCCGGCTTCGGGAGGCGCCG	RPP40	0	1	perfect
sgRPP40_3	GCGTCTGCACAAGATGCCGG	RPP40	0	1	perfect
sgRPP40_4	TCGCAAACCAGTAAGTGCCG	RPP40	0	1	perfect
sgRPRD1A_1	ACGGTGGTGAATGAGCCACA	RPRD1A	0	1	perfect
sgRPRD1A_2	ATGTCATACAGAACAGCAAG	RPRD1A	0	1	perfect
sgRPRD1A_3	CCGCAGCTCCCGCTCCCACA	RPRD1A	0	1	perfect
sgRPRD1A_4	GATGTCAGCCTTCTCTGAGG	RPRD1A	1	1	single mismatch
sgRPRD1B_1	CAAGAACGAAGTGTGTATGG	RPRD1B	0	1	perfect
sgRPRD1B_2	CATCCACCACCGCAAGCACG	RPRD1B	0	1	perfect
sgRPRD1B_3	GCGGAGCTCGCGGTGCCACA	RPRD1B	0	1	perfect
sgRPRD1B_4	GCGGTGGTGGATGAGCCAAA	RPRD1B	0	1	perfect
sgRPRD2_1	ACTCCGTTCATCCCGTACAG	RPRD2	0	1	perfect
sgRPRD2_2	ATAAAAGGTTGGGCACTGGA	RPRD2	0	1	perfect
sgRPRD2_4	TGGAGAGGATATTTGCCAGA	RPRD2	0	1	perfect
sgRPRML_1	ACCGCTGGCCGCCAGCGACG	RPRML	0	1	perfect
sgRPRML_2	CCAGCGACGGGGTCCCCGCG	RPRML	0	1	perfect
sgRPRML_3	CGTCGGGCGCCAGCCCCGCG	RPRML	0	1	perfect
sgRPRML_4	GCGACCTTCCTGAACCACAG	RPRML	0	1	perfect
sgRPRM_1	AGGCAACCAGACGGACGTGG	RPRM	0	1	perfect
sgRPRM_2	GAAGCCGTCGTCGGTCACCA	RPRM	0	1	perfect
sgRPRM_3	GTTCCTGGCCAACAGCAGCG	RPRM	0	1	perfect
sgRPRM_4	TCCGGCCCTAGGCAACCAGA	RPRM	0	1	perfect
sgRPS10_1	CCATGACTCCCTCCTTAAAA	RPS10	0	19	multi-target guides
sgRPS10_2	GCATGGCCTTCATGACATGA	RPS10	0	16	multi-target guides
sgRPS10_3	GTACCAGTAGAAATGTCTCC	RPS10	0	15	multi-target guides
sgRPS10_4	TTACAGTCTCTCAAGTCCCG	RPS10	0	1	perfect
sgRPS11_1	CCGATGTTCTTGTAGTACCG	RPS11	0	1	perfect
sgRPS11_2	CCGCGGTACTACAAGAACAT	RPS11	1	1	single mismatch
sgRPS11_3	GGGCTTCAAGACACCCAAGG	RPS11	1	1	single mismatch
sgRPS11_4	GTAATGTGTCCATTCGAGGG	RPS11	1	1	single mismatch
sgRPS12_1	AAGACTGCCCTCATCCACGA	RPS12	1	6	single mismatch
sgRPS12_2	CCACCGCCATGGCCGAGGAA	RPS12	0	1	perfect
sgRPS12_3	GTAACCCACCGCCATGGCCG	RPS12	0	2	multi-target guides
sgRPS12_4	TATGTATGTCAAGTTGGTGG	RPS12	0	4	multi-target guides
sgRPS13_1	CCAGCGCGCTACTTACAGTG	RPS13	0	1	perfect
sgRPS13_2	GGCCTTACTCCTTCACAGAT	RPS13	0	2	multi-target guides
sgRPS13_3	GTAATCCTGAGAGATTCACA	RPS13	0	1	perfect
sgRPS13_4	GTTGACATCTGACGACGTGA	RPS13	0	2	multi-target guides
sgRPS14_1	AATGGCACCTCGAAAGGGGA	RPS14	0	2	multi-target guides
sgRPS14_2	CCTTCATCCCACCAGTCACA	RPS14	0	3	multi-target guides
sgRPS14_3	CTTCAGCCACCTGAGGTCCG	RPS14	0	2	multi-target guides
sgRPS14_4	GCAGCCAACATAGCAGCATA	RPS14	0	2	multi-target guides
sgRPS15A_1	CGAAAAGAGAGGCAAACGCC	RPS15A	0	3	multi-target guides
sgRPS15A_2	CTCACTGTGATGATGAAGCA	RPS15A	0	7	multi-target guides
sgRPS15A_3	GAGAAACCGGACGATGACTT	RPS15A	0	2	multi-target guides
sgRPS15A_4	TACTCTTGAGAGCATCTGCC	RPS15A	1	1	single mismatch
sgRPS15_1	ACTTCCGGCTTCTCCATGGG	RPS15	0	6	multi-target guides
sgRPS15_2	GCGGTAGGTGAACTTGCGGA	RPS15	0	3	multi-target guides
sgRPS15_3	GCTGGTCGAGGTCCACGCCG	RPS15	1	3	single mismatch
sgRPS15_4	TTCCGCAAGTTCACCTACCG	RPS15	0	4	multi-target guides
sgRPS16_1	CGTGACCACCACCCTTTACA	RPS16	0	1	perfect
sgRPS16_2	GCGCGGCTCAATCATCTCCA	RPS16	1	1	single mismatch
sgRPS16_3	GCTGTGGCGCACTGCAAACG	RPS16	1	2	single mismatch
sgRPS16_4	GTCTCATCAAGGTGAACGGG	RPS16	0	2	multi-target guides
sgRPS17_1	AGCTCCGCAACAAGATAGCA	RPS17	0	1	perfect
sgRPS17_2	ATTCAGAGAGGCCCAGTAAG	RPS17	0	3	multi-target guides
sgRPS17_3	CACCAAAACCGTGAAGAAGG	RPS17	0	3	multi-target guides
sgRPS17_4	CTGATGAAGCGAATTCAGAG	RPS17	1	1	single mismatch
sgRPS18_1	ACACCAACATCGATGGGCGG	RPS18	0	2	multi-target guides
sgRPS18_2	CATTGACCTCACCAAGAGGG	RPS18	0	3	multi-target guides
sgRPS18_3	TCAACACCAACATCGATGGG	RPS18	0	3	multi-target guides
sgRPS18_4	TCTGGGATCTTGTACTGGCG	RPS18	0	2	multi-target guides
sgRPS19BP1_1	CCTGACCTGGAGGGTCCCGG	RPS19BP1	0	1	perfect
sgRPS19BP1_2	GCCTGACCTGGAGGGTCCCG	RPS19BP1	0	1	perfect
sgRPS19BP1_3	TCTCTTCCCCTACAGCCCCC	RPS19BP1	0	1	perfect
sgRPS19BP1_4	TGAATTGCCTTCGTCTTCCG	RPS19BP1	0	1	perfect
sgRPS19_1	GAGCTCTGACGAACTCCTGC	RPS19	0	2	multi-target guides
sgRPS19_2	GCGCGGCACCTGTACCTCCG	RPS19	1	2	single mismatch
sgRPS19_3	GGAAGCTGAAAGTCCCCGAA	RPS19	0	3	multi-target guides
sgRPS19_4	TACCCCCAGCTTCCACAGCG	RPS19	0	1	perfect
sgRPS20_1	ACCAGTTCGAATGCCTACCA	RPS20	0	1	perfect
sgRPS20_2	ACCTTGGTAGGCATTCGAAC	RPS20	0	1	perfect
sgRPS20_3	GGATACCGGAAAAACACCCG	RPS20	0	2	multi-target guides
sgRPS20_4	GTGTGTGCTGACTTGATAAG	RPS20	1	12	single mismatch
sgRPS21_1	CATCCAGATGAACGTGGCCG	RPS21	0	2	multi-target guides
sgRPS21_2	GGGGGCGCTTACCATTTCCG	RPS21	0	1	perfect
sgRPS21_3	GTACAGGTCCACGAACTCGC	RPS21	1	1	single mismatch
sgRPS21_4	TCGTGGACCTGTACGTGCCG	RPS21	0	2	multi-target guides
sgRPS23_1	CATGAGAAGCACCTCCAAAA	RPS23	0	5	multi-target guides
sgRPS23_2	GACCCTTACACACTTCCTAA	RPS23	0	2	multi-target guides
sgRPS23_3	GCATGAGAAGCACCTCCAAA	RPS23	0	4	multi-target guides
sgRPS23_4	TCTGGTCTCGTCGGTGACTA	RPS23	0	1	perfect
sgRPS24_1	ACTACTTCAGAGGAAACAAA	RPS24	0	4	multi-target guides
sgRPS24_2	TAGGCACTGTCGCCTTCCCG	RPS24	1	2	single mismatch
sgRPS24_3	TGACCAACCGACTACTTCAG	RPS24	0	3	multi-target guides
sgRPS24_4	TTTGTTTCCTCTGAAGTAGT	RPS24	0	4	multi-target guides
sgRPS25_1	AGACCCAGTGAACAAATCCG	RPS25	0	2	multi-target guides
sgRPS25_2	GACCCAGTGAACAAATCCGG	RPS25	0	2	multi-target guides
sgRPS25_3	TTCCTTACAGAGTTTATCAT	RPS25	1	3	single mismatch
sgRPS25_4	TTCTTCTTGTCGTCCTTAGG	RPS25	0	1	perfect
sgRPS26_1	CGTCATTCGAAACATAGTGG	RPS26	0	15	multi-target guides
sgRPS26_2	GAATAGGCTGCACGTGGCCG	RPS26	0	13	multi-target guides
sgRPS26_3	GCACAGTTAGTGCAGCGAAT	RPS26	0	12	multi-target guides
sgRPS26_4	GGTCGTGCCAAAAAGGGCCG	RPS26	0	11	multi-target guides
sgRPS27A_1	CCACCCGGCCCGTACCTCGA	RPS27A	0	1	perfect
sgRPS27A_2	CTTGTGTTGAGACTTCGTGG	RPS27A	0	6	multi-target guides
sgRPS27A_3	GATCTTTGCTGGCAAGCAGC	RPS27A	0	2	multi-target guides
sgRPS27A_4	GGTGATGGTCTTCCCCGTAA	RPS27A	0	3	multi-target guides
sgRPS27L_1	AAGAATTTGGACTTTGTACT	RPS27L	1	1	single mismatch
sgRPS27L_2	ACATCCATAAAGTAAGAATT	RPS27L	0	1	perfect
sgRPS27L_3	ACTACATCCGTCCTTGGAAG	RPS27L	1	1	single mismatch
sgRPS27L_4	AGATTTACTACATCCGTCCT	RPS27L	1	1	single mismatch
sgRPS27_1	CCTTCATCCCTCTCCAGAAG	RPS27	0	7	multi-target guides
sgRPS27_2	CTGTCCCTCTTAGCTCGCAA	RPS27	0	1	perfect
sgRPS27_3	GAAACACAAGAAGAAACGCC	RPS27	0	10	multi-target guides
sgRPS27_4	GCATTTCACATCCATGAAGT	RPS27	0	12	multi-target guides
sgRPS28_1	CCAGCTTGATAGGCTGCACA	RPS28	0	4	multi-target guides
sgRPS28_2	CGTGCACTGTCCCTGAGAAC	RPS28	0	2	multi-target guides
sgRPS28_3	GCAGCCTATCAAGCTGGCCA	RPS28	0	5	multi-target guides
sgRPS28_4	TTCTTTCCTCCAGGTCACCA	RPS28	0	1	perfect
sgRPS29_1	ACAGTCGTGTCTGTTCAAAC	RPS29	0	1	perfect
sgRPS29_2	ATTTCCGGATCAGACCGTGC	RPS29	0	6	multi-target guides
sgRPS29_3	CACCCGCGAAAATTCGGCCA	RPS29	0	4	multi-target guides
sgRPS29_4	CGTGTCTGTTCAAACCGGCA	RPS29	1	4	single mismatch
sgRPS2_1	AACCTCCGCGGAAGCCACCG	RPS2	0	11	multi-target guides
sgRPS2_2	CCTTGCCTCCGCGAGCTCCG	RPS2	0	10	multi-target guides
sgRPS2_3	GATCATTGATTTCTTCCTGG	RPS2	0	4	multi-target guides
sgRPS2_4	TGCCACTGCCGAAACCTCCG	RPS2	0	13	multi-target guides
sgRPS3A_1	AACAAGCGCCTTACGAAAGG	RPS3A	0	4	multi-target guides
sgRPS3A_2	ATTGCATCTGATGGTCTCAA	RPS3A	0	19	multi-target guides
sgRPS3A_3	CAGACGAAGCAAGTAACCAT	RPS3A	0	4	multi-target guides
sgRPS3A_4	GTTGATGTCAAGACTACCGA	RPS3A	0	18	multi-target guides
sgRPS3_1	AAGAGGTTTGGCTTTCCAGA	RPS3	0	2	multi-target guides
sgRPS3_2	CTTTCCAGAGGGCAGTGTAG	RPS3	0	1	perfect
sgRPS3_3	GCAAATATCCAAGAAGAGGA	RPS3	0	1	perfect
sgRPS3_4	GTAACGCAGAGACTCTGCCT	RPS3	0	3	multi-target guides
sgRPS5_1	ACCTGCCTCACAGTGCAGGG	RPS5	1	5	single mismatch
sgRPS5_2	ACTAACTCCATGATGATGCA	RPS5	0	4	multi-target guides
sgRPS5_3	AGCTTTGCGGAAGCGTTTGG	RPS5	0	3	multi-target guides
sgRPS5_4	AGTACCTGCCTCACAGTGCA	RPS5	1	6	single mismatch
sgRPS6KA1_1	AATGAGATAGAGCTTGCCCT	RPS6KA1	0	1	perfect
sgRPS6KA1_2	AGGGTGGCTTGATCTCACGA	RPS6KA1	0	1	perfect
sgRPS6KA1_3	TCAAGCGGAATCCTGCCAAC	RPS6KA1	0	1	perfect
sgRPS6KA1_4	TTTGCAGGTGATGTTCACGG	RPS6KA1	0	1	perfect
sgRPS6KA2_1	GCATCCTCCTGGATGAAGAG	RPS6KA2	0	1	perfect
sgRPS6KA2_2	TGTGCCCCTCTTCATCCAGG	RPS6KA2	0	1	perfect
sgRPS6KA2_3	TTACTAGGTCATGTTCACGG	RPS6KA2	0	1	perfect
sgRPS6KA2_4	TTGACCCCGAGTTCACAGCG	RPS6KA2	0	1	perfect
sgRPS6KA4_1	CGACGATGAGAGCTGCGCCG	RPS6KA4	0	1	perfect
sgRPS6KA4_2	GCTGAGCAAGGAGTTCCTGA	RPS6KA4	0	1	perfect
sgRPS6KA4_3	GCTGCACTACGCTTTCCAGA	RPS6KA4	0	1	perfect
sgRPS6KA4_4	TCTCTTTGACCACAACAACG	RPS6KA4	0	1	perfect
sgRPS6KA5_1	GCCGTCCGCGCTGGTCCCCG	RPS6KA5	0	1	perfect
sgRPS6KA5_2	TACCTTGTGGAGATGTTCGA	RPS6KA5	0	1	perfect
sgRPS6KA5_3	TCACTGTCAAGCACGAGCTG	RPS6KA5	0	1	perfect
sgRPS6KA5_4	TGCCCTCGAACATCTCCACA	RPS6KA5	0	1	perfect
sgRPS6KB1_1	CAGCTCATACAAAAGCAGAA	RPS6KB1	0	3	multi-target guides
sgRPS6KB1_2	TCACAATGTTCCATGCCACT	RPS6KB1	0	1	perfect
sgRPS6KB1_3	TTACTTGGCAGAAATCTCCA	RPS6KB1	0	3	multi-target guides
sgRPS6KB1_4	TTCCCTGTCTCGGAAGTCCG	RPS6KB1	0	1	perfect
sgRPS6KB2_1	ACTGCGCACCAGAATCTCAG	RPS6KB2	0	1	perfect
sgRPS6KB2_2	CGAGCCAGAGCTCAGCCCCG	RPS6KB2	0	1	perfect
sgRPS6KB2_3	CTACCTGGCTGAGATCACGC	RPS6KB2	0	1	perfect
sgRPS6KB2_4	CTCCAAATCCAAATCAAACA	RPS6KB2	0	1	perfect
sgRPS6KC1_1	CAGTATATAAGGTCACCGCC	RPS6KC1	0	1	perfect
sgRPS6KC1_2	GCATAAGTACATCATCTCTG	RPS6KC1	0	1	perfect
sgRPS6KC1_3	GGCAAGAAAAGATTGAACCA	RPS6KC1	0	1	perfect
sgRPS6KC1_4	TTATATACTGTGTAGCCCCT	RPS6KC1	0	1	perfect
sgRPS6KL1_1	GGGCTGGCTCCACTGCTCAG	RPS6KL1	1	1	single mismatch
sgRPS6KL1_2	TCCAGGACCCGGCAACCGGA	RPS6KL1	0	1	perfect
sgRPS6KL1_3	TCTGCCGTGGAGCAGCTGAG	RPS6KL1	1	1	single mismatch
sgRPS6KL1_4	TGTTAGTGAGGACTATGAGG	RPS6KL1	0	1	perfect
sgRPS6_1	CAAGGTTTCCCCATGAAGCA	RPS6	1	4	single mismatch
sgRPS6_2	CTGACGCTCTGGGTGAAGAA	RPS6	1	4	single mismatch
sgRPS6_3	GCCCCTTACTCAGTAGCAGG	RPS6	0	4	multi-target guides
sgRPS6_4	TATGTGGTCCGAATCAGTGG	RPS6	0	4	multi-target guides
sgRPS7_1	GCCAAGATCGTGAAGCCCAA	RPS7	0	4	multi-target guides
sgRPS7_2	GCTCAGGGAGCTGAATATTA	RPS7	0	6	multi-target guides
sgRPS7_3	GTTCGAGTCCGGCATCTCCC	RPS7	0	4	multi-target guides
sgRPS7_4	TCTGGAGCTGGAGATGAACT	RPS7	0	9	multi-target guides
sgRPS8_1	CACGATGCAATTCTTCACCA	RPS8	0	4	multi-target guides
sgRPS8_2	GAAAGCCCTACCACAAGAAG	RPS8	0	4	multi-target guides
sgRPS8_3	GCACAAGCGCCGCAAAACCG	RPS8	1	1	single mismatch
sgRPS8_4	GCTGGTTCGTACCAAGACCC	RPS8	0	2	multi-target guides
sgRPS9_1	GAACAAACGTGAGGTCTGGA	RPS9	1	3	single mismatch
sgRPS9_2	GATTTCTCGAAGGGTCTCCG	RPS9	0	2	multi-target guides
sgRPS9_3	GCAAAACTTATGTGACCCCG	RPS9	1	2	single mismatch
sgRPS9_4	TTTCTCGAAGGGTCTCCGCG	RPS9	0	2	multi-target guides
sgRPSA_1	ATATAACACTGACATCAGCA	RPSA	0	17	multi-target guides
sgRPSA_2	CACCAATCTTGACTTCCAGA	RPSA	0	17	multi-target guides
sgRPSA_3	TCAGTAACCACAAGAAGCCG	RPSA	0	13	multi-target guides
sgRPSA_4	TCTTGTGGTTACTGACCCCA	RPSA	0	18	multi-target guides
sgRPTN_1	AGTCAGCCTGAGAGACAAGA	RPTN	0	1	perfect
sgRPTN_2	GAGTTCCCACTACAGTCAGA	RPTN	0	3	multi-target guides
sgRPTN_3	GAGTTCCCACTACAGTCAGA	RPTN	0	3	multi-target guides
sgRPTN_4	GAGTTCCCACTACAGTCAGA	RPTN	0	3	multi-target guides
sgRPTN_5	GGACCTCACAGCAAGAAAGG	RPTN	0	1	perfect
sgRPTN_6	TATTCCACAAATATGCCAAA	RPTN	0	1	perfect
sgRPTOR_1	AGGTGAATAGGTCAGCCGGG	RPTOR	0	1	perfect
sgRPTOR_2	CTTTCACTACAATGGCCACG	RPTOR	0	1	perfect
sgRPTOR_3	GCAGAACCTGAGTTTGACAG	RPTOR	0	1	perfect
sgRPTOR_4	TCAAGCAGTTCGCACTACAG	RPTOR	0	1	perfect
sgRPUSD1_1	ATGTGCATCGAGGGCTCGCA	RPUSD1	0	1	perfect
sgRPUSD1_2	GCTGGATTTCTCCACCAGCG	RPUSD1	0	1	perfect
sgRPUSD1_3	GTAACCATCAGCCATGCCAT	RPUSD1	0	1	perfect
sgRPUSD1_4	GTACCGCAGCTGCTTCTGCA	RPUSD1	0	1	perfect
sgRPUSD2_1	GAGTGGCGATAAGGGCCCAA	RPUSD2	0	1	perfect
sgRPUSD2_2	GCCGCCCTCGAAGTAATAAC	RPUSD2	0	1	perfect
sgRPUSD2_3	GCTAGCTGAGAACGAAGATG	RPUSD2	0	1	perfect
sgRPUSD2_4	GCTTGACCGCCTTACCTCAG	RPUSD2	0	1	perfect
sgRPUSD3_1	AGAACCGGCCCAAAACACGG	RPUSD3	0	1	perfect
sgRPUSD3_2	AGGCATCAGAGGCAACCCCG	RPUSD3	0	1	perfect
sgRPUSD3_3	GACCGTTGGCAGGAGCCGCG	RPUSD3	0	1	perfect
sgRPUSD3_4	GGATCCCAGCTGCTTCTGAG	RPUSD3	0	1	perfect
sgRPUSD4_1	ATTTATGGCCGTAGAGGCAG	RPUSD4	0	1	perfect
sgRPUSD4_2	GGAGAGTGCAAGAAATAGTG	RPUSD4	0	1	perfect
sgRPUSD4_3	GTGGTCATCAATAAGCCCTA	RPUSD4	0	1	perfect
sgRPUSD4_4	TGTCCACAAACGCTGTTCAG	RPUSD4	0	1	perfect
sgRQCD1_1	ATAGAGAAAAGATCTATCAG	RQCD1	0	1	perfect
sgRQCD1_2	CAACATGCACAGCCTGGCGA	RQCD1	0	1	perfect
sgRQCD1_3	GGTGTGCTGTCAAGGTGGGT	RQCD1	0	1	perfect
sgRQCD1_4	TGTGCCAGTGTAGTAGGCAC	RQCD1	0	1	perfect
sgRRAD_1	GACGCGATGACCCTGAACGG	RRAD	0	1	perfect
sgRRAD_2	GCGATGACCCTGAACGGCGG	RRAD	0	1	perfect
sgRRAD_3	GGACGAGCGCGACCTGCAGG	RRAD	0	1	perfect
sgRRAGA_1	GCACCAGGTTCCCTAGGAAT	RRAGA	0	1	perfect
sgRRAGA_2	GGTTCCCTAGGAATCGGACG	RRAGA	0	1	perfect
sgRRAGA_3	TTATTACCAGTCGTGTCTGG	RRAGA	0	1	perfect
sgRRAGA_4	TTTGATTTACGTGTTTGACG	RRAGA	0	1	perfect
sgRRAGC_1	CCATATCTGGAAATTCACAA	RRAGC	0	1	perfect
sgRRAGC_2	CTTACAGGATGACTACATGG	RRAGC	0	1	perfect
sgRRAGC_3	GCGCTGACAGCTCCAAGCCG	RRAGC	0	1	perfect
sgRRAGC_4	GTTGGTACTTTCCAAAAAGA	RRAGC	0	1	perfect
sgRRAGD_1	ATATCAGTGCTCCTGTTCCC	RRAGD	0	1	perfect
sgRRAGD_2	CCAAAGAGATATTCACCAGA	RRAGD	0	1	perfect
sgRRAGD_3	GCAGGACGAGGACGACGCGG	RRAGD	0	1	perfect
sgRRAGD_4	GCCGCAGGACGAGGACGACG	RRAGD	0	1	perfect
sgRRAS2_1	AGATCTGGATCATCAAAGAC	RRAS2	0	2	multi-target guides
sgRRAS2_2	CTGTGACTGAAAAGACCAAC	RRAS2	0	2	multi-target guides
sgRRAS2_3	GTTGGAATTTCAGGTAACAC	RRAS2	0	1	perfect
sgRRAS2_4	TTTCAGTCACAGATAGAGGC	RRAS2	0	1	perfect
sgRRAS_1	AGCGGTGGCGACATGAGCAG	RRAS	0	1	perfect
sgRRAS_2	CTACACGAAGATCTGCAGTG	RRAS	0	1	perfect
sgRRAS_3	GGCCCAGGTCCCCCGCCCCG	RRAS	0	1	perfect
sgRRAS_4	TGGCGACATGAGCAGCGGGG	RRAS	0	1	perfect
sgRRBP1_1	ACAGGAGCAACGATAATGGG	RRBP1	0	1	perfect
sgRRBP1_2	CAGCCACGCCAGCCTCCGGG	RRBP1	0	1	perfect
sgRRBP1_3	GGCGTTTCAGAATCGCCACA	RRBP1	0	1	perfect
sgRRBP1_4	TGTCGCCAAGAGCAAACTGA	RRBP1	1	1	single mismatch
sgRREB1_1	GCACAAGCAGACCCATGTGG	RREB1	0	1	perfect
sgRREB1_2	GCAGGGGCCTTGGAGAAGGG	RREB1	0	1	perfect
sgRREB1_3	GCTGGGGCTGATACAGCCCG	RREB1	0	1	perfect
sgRREB1_4	GGAAGCCAGCAGGAATTGAA	RREB1	0	1	perfect
sgRRH_1	ATGACCACCAACACTTACAT	RRH	0	1	perfect
sgRRH_2	CCAACTTCCATACAGATCTG	RRH	0	1	perfect
sgRRH_3	GGGCTTTGATGCCTATCATA	RRH	0	1	perfect
sgRRH_4	TCTGCTGCCTCAGATCTGTA	RRH	0	1	perfect
sgRRM1_1	CCTACCTAGAAAGTTGTGGG	RRM1	0	1	perfect
sgRRM1_2	GCGATGCATGTGATCAAGCG	RRM1	0	1	perfect
sgRRM1_3	GTACCAGCATTGAAGAGAGT	RRM1	0	1	perfect
sgRRM1_4	TCTCTTTCTAGACGCTAGAG	RRM1	0	1	perfect
sgRRM2B_1	AGGCCACCACTCTTTCCCCT	RRM2B	0	1	perfect
sgRRM2B_2	ATTCCAGGTCGACTTATCAA	RRM2B	0	1	perfect
sgRRM2B_3	GCTTTAAGCTTGTTCCAGTG	RRM2B	0	1	perfect
sgRRM2B_4	GGTGGAGCGCTTTAGTCAGG	RRM2B	0	1	perfect
sgRRM2_1	GCAGATGTATAAGAAGGCAG	RRM2	1	1	single mismatch
sgRRM2_2	GGAAGATGACAAAGCGGCGG	RRM2	0	1	perfect
sgRRM2_3	GGGAAGATGACAAAGCGGCG	RRM2	1	1	single mismatch
sgRRM2_4	TCCTGGCCAGCAAGACCGCG	RRM2	0	1	perfect
sgRRN3_1	AGTATTGGCATGAGAAACCA	RRN3	0	3	multi-target guides
sgRRN3_2	AGTCTTGCTGAAGTACAAAA	RRN3	0	3	multi-target guides
sgRRN3_3	GAAGCAATCATGCTGAGACA	RRN3	0	3	multi-target guides
sgRRN3_4	TCAAGTACATGATAGAAGAA	RRN3	0	2	multi-target guides
sgRRNAD1_1	ATGCTTCCTGCCATGAGCAA	RRNAD1	0	1	perfect
sgRRNAD1_2	CTCATGAGAGAGGCCTCGGG	RRNAD1	0	1	perfect
sgRRNAD1_3	GGTTCTCCAGGAATTCTGAG	RRNAD1	0	1	perfect
sgRRNAD1_4	TGTAGGCATCCAAGATGGAA	RRNAD1	0	1	perfect
sgRRP12_1	CCGCAGTTCCAAAAAAGCGA	RRP12	0	1	perfect
sgRRP12_2	CCTGACGTACAAATTCCATG	RRP12	0	1	perfect
sgRRP12_3	GCTAACACCCTGAAGAGCAA	RRP12	0	1	perfect
sgRRP12_4	GGAGATCCTGAAGGAATGCG	RRP12	0	1	perfect
sgRRP15_1	AAGACTAGAGAAAATAAAAC	RRP15	1	1	single mismatch
sgRRP15_2	ACTCACACGTGAGTCCGGAG	RRP15	0	1	perfect
sgRRP15_3	CACACGTGAGTCCGGAGCGG	RRP15	0	1	perfect
sgRRP15_4	TTATAACGCAGCGTGATAAG	RRP15	0	1	perfect
sgRRP1B_1	ATGAACTCTCCAAAGTCGGG	RRP1B	0	1	perfect
sgRRP1B_2	CCATGCTGTTAACAACTCAG	RRP1B	0	1	perfect
sgRRP1B_3	CCGAGATCCAATTTGCCCAG	RRP1B	0	1	perfect
sgRRP1B_4	GCTGTCAGTAAAAAGAAGAC	RRP1B	0	1	perfect
sgRRP1_1	CCTTCTGCAGAATTGCTGCC	RRP1	0	1	perfect
sgRRP1_2	CTTCATCGAGATCTTCCTGG	RRP1	0	1	perfect
sgRRP1_3	GCAGGTGACCCGGGACCGGG	RRP1	0	1	perfect
sgRRP1_4	GCGCCTGGATAAATTCTACA	RRP1	0	1	perfect
sgRRP36_1	CCTGACAGATCATCAAAGCG	RRP36	0	1	perfect
sgRRP36_2	GCCGGGGCCCGACGTCCCCG	RRP36	0	1	perfect
sgRRP36_3	GGGAGCTAACTACCGCGCCG	RRP36	0	1	perfect
sgRRP36_4	GTGGCCCGCGACCTATTGAG	RRP36	0	1	perfect
sgRRP7A_1	ACGGTCCTCCGGGTCCCGCG	RRP7A	0	1	perfect
sgRRP7A_2	GCAACTCTACAGACTGGACG	RRP7A	0	1	perfect
sgRRP7A_3	GCAGGAGGAAGTGCGCCGCG	RRP7A	0	1	perfect
sgRRP7A_4	TGTGCCCCCATACTGCACAG	RRP7A	0	2	multi-target guides
sgRRP8_1	CCTCAGAGTCACTTATACAT	RRP8	0	1	perfect
sgRRP8_2	CTCAGGCTCTTCGAACATGA	RRP8	0	1	perfect
sgRRP8_3	GCTTGCGGCTTAATGTATGA	RRP8	0	1	perfect
sgRRP8_4	GTAGGTCCCAAAGCCTGGAA	RRP8	0	1	perfect
sgRRP9_1	CCAGCGACTCTGAGAGCGAG	RRP9	0	1	perfect
sgRRP9_2	CCTGGTCCTCCTCAAATGCA	RRP9	0	1	perfect
sgRRP9_3	GTGATTCCTCGAGCCAAGAA	RRP9	0	1	perfect
sgRRP9_4	TCTCCATGCAGCTTGAGCAG	RRP9	0	1	perfect
sgRRS1_1	GATTCAGGCCAAGAAGGAAA	RRS1	0	1	perfect
sgRRS1_2	TGCCAGCGTGTAAGTGGCCG	RRS1	0	1	perfect
sgRRS1_3	TGGAGGACCAGTTCGCCAAG	RRS1	0	1	perfect
sgRRS1_4	TGGCGAACTGGTCCTCCAAG	RRS1	0	1	perfect
sgRSAD1_1	ACCCTCCTGCGTTCTCCACG	RSAD1	0	1	perfect
sgRSAD1_2	GCATGGCAGCCTCCTCCAGG	RSAD1	0	1	perfect
sgRSAD1_3	GGGAGAGGTGGTCATCACAG	RSAD1	0	1	perfect
sgRSAD1_4	GGTCACCAGACACTTCTGCA	RSAD1	0	1	perfect
sgRSAD2_1	CTTGGTAGCTAGCAGCCAGA	RSAD2	0	1	perfect
sgRSAD2_2	GCCAGATGAGACCAAAGAGG	RSAD2	0	1	perfect
sgRSAD2_3	GGTTCTGCAAAGTAGAGTTG	RSAD2	1	1	single mismatch
sgRSAD2_4	TCTGGCTGCTAGCTACCAAG	RSAD2	0	1	perfect
sgRSBN1L_1	CCTTCTCCGTTCACTCTCCG	RSBN1L	0	1	perfect
sgRSBN1L_2	CTGAGGAGAAGAAGGCACCG	RSBN1L	1	1	single mismatch
sgRSBN1L_3	GAGAGTTGCAGCTTGCCAAA	RSBN1L	0	1	perfect
sgRSBN1L_4	TGGCGGACAGAGAACCCGGA	RSBN1L	0	1	perfect
sgRSBN1_1	CGAGAAGGTGAAGAGGGCCG	RSBN1	0	1	perfect
sgRSBN1_2	GCAGGAGAAGAGGCTCAACA	RSBN1	0	1	perfect
sgRSBN1_3	GGAGAGACTCCAATGCCCAG	RSBN1	0	1	perfect
sgRSBN1_4	GTTCATCTCTGGACGAAGAA	RSBN1	0	1	perfect
sgRSF1_1	CATCAAACTGACACTCACAG	RSF1	0	1	perfect
sgRSF1_2	CCTCATGTACTGGTACCAAT	RSF1	0	1	perfect
sgRSF1_3	CTAGAACATTGGCTGTAGAA	RSF1	0	1	perfect
sgRSF1_4	GGATGAGGAGACTAAAAAAG	RSF1	0	1	perfect
sgRSG1_1	CTTGGCTGGCCAAAATACCA	RSG1	0	1	perfect
sgRSG1_2	GCAGTGTCAATGGACACAGG	RSG1	0	1	perfect
sgRSG1_3	GGCTGGCCAAAATACCACGG	RSG1	0	1	perfect
sgRSG1_4	TCTGCGCAAGAACCGCCGGC	RSG1	0	1	perfect
sgRSL1D1_1	AAATGTCTCCCAATGAGTGA	RSL1D1	0	1	perfect
sgRSL1D1_2	AGCGGCTGCAGAAGACAGCG	RSL1D1	0	1	perfect
sgRSL1D1_3	TTACTGATGCCAGAATTAGG	RSL1D1	0	2	multi-target guides
sgRSL1D1_4	TTTGCAGGTTAGAAAGGCAG	RSL1D1	0	1	perfect
sgRSL24D1_1	GCAATCCTCGCAAAGTTAGG	RSL24D1	0	4	multi-target guides
sgRSL24D1_2	GCCTTACCTTGCAATCGTTG	RSL24D1	0	1	perfect
sgRSL24D1_3	GGGCCCATCTATCCTGGACA	RSL24D1	0	1	perfect
sgRSL24D1_4	TTGGTCCACCTAACTTTGCG	RSL24D1	0	3	multi-target guides
sgRSPH10B2_1	AAGAATGTCCCGATGAACCA	RSPH10B2	0	2	multi-target guides
sgRSPH10B2_2	AATGGACTCTTCGTATTGGC	RSPH10B2	1	1	single mismatch
sgRSPH10B2_3	CCAACGAAGAGTACACCGGG	RSPH10B2	0	2	multi-target guides
sgRSPH10B2_4	TATGAAGGCGAAGTGGTCAA	RSPH10B2	0	2	multi-target guides
sgRSPH10B_1	AAGAATGTCCCGATGAACCA	RSPH10B	0	2	multi-target guides
sgRSPH10B_2	AATGGACTCTTCGTATTGGG	RSPH10B	1	1	single mismatch
sgRSPH10B_3	CCAACGAAGAGTACACCGGG	RSPH10B	0	2	multi-target guides
sgRSPH10B_4	TATGAAGGCGAAGTGGTCAA	RSPH10B	0	2	multi-target guides
sgRSPH1_1	CACCTGAACCACAGGTACCA	RSPH1	1	1	single mismatch
sgRSPH1_2	CATCAAATACATACTTTCCA	RSPH1	0	1	perfect
sgRSPH1_3	GCAAGGCACCTATTTATACG	RSPH1	0	1	perfect
sgRSPH1_4	TGATGTAGTAGTATACGCCA	RSPH1	0	1	perfect
sgRSPH3_1	AGAGCTCCAGAGACAACGGG	RSPH3	0	1	perfect
sgRSPH3_2	GCACCTACACCTACACCAGC	RSPH3	0	1	perfect
sgRSPH3_3	GCCAAGCTCCACCGAAAGCG	RSPH3	0	1	perfect
sgRSPH3_4	GCGCACCTACCTGGGTGGCG	RSPH3	0	1	perfect
sgRSPH4A_1	CACCTGCTCCTGTCTCTCCG	RSPH4A	0	1	perfect
sgRSPH4A_2	CCGACTGAGGTGGTGCCGCG	RSPH4A	0	1	perfect
sgRSPH4A_3	GGAGAGGAAGAGGGCTCCCG	RSPH4A	0	1	perfect
sgRSPH4A_4	GGTCCCGCGGGGCCACCCAG	RSPH4A	0	1	perfect
sgRSPH6A_1	CTTTCATCAGAGTAAGGCTG	RSPH6A	0	1	perfect
sgRSPH6A_2	GAGACTCCAGGACAGACAAG	RSPH6A	0	1	perfect
sgRSPH6A_3	GCAGGGCGCTCAGGGTAGGG	RSPH6A	0	1	perfect
sgRSPH6A_4	GGACTTCTCAGGCCTCCCAG	RSPH6A	0	1	perfect
sgRSPH9_1	AGAAGAGAACCCGATCATAG	RSPH9	0	1	perfect
sgRSPH9_2	CACCTATAGAGCGTCTTGCG	RSPH9	0	1	perfect
sgRSPH9_3	CCAGCTCCAGAGACAGCAGG	RSPH9	0	1	perfect
sgRSPH9_4	GCCCTGCGCGATGTAGTAAT	RSPH9	0	1	perfect
sgRSPO1_1	CCTTTGCAGTCAGTGCCGAG	RSPO1	0	1	perfect
sgRSPO1_2	GAGCTCTGCTCTGAAGTCAA	RSPO1	0	1	perfect
sgRSPO1_3	GCAAGCAGACGCCCACCTGG	RSPO1	0	1	perfect
sgRSPO1_4	GGAGAGGAACGACATCCGCC	RSPO1	0	1	perfect
sgRSPO2_1	CATGCAGTTCAGAATGATGA	RSPO2	0	1	perfect
sgRSPO2_2	CTACTCACCCACACATTCCA	RSPO2	0	1	perfect
sgRSPO2_3	GCCACTGCCAAGGCAACCGA	RSPO2	0	1	perfect
sgRSPO2_4	TGCTTTGATGAATGTCCAGA	RSPO2	0	1	perfect
sgRSPO3_1	CGAGTTCCATAATATCCACT	RSPO3	0	1	perfect
sgRSPO3_2	GCAACATGCTCAGATTACAA	RSPO3	0	1	perfect
sgRSPO3_3	GCCTTGACAATTGCCCAGAA	RSPO3	0	1	perfect
sgRSPO3_4	TCGCTGGCGCCTTCCCCGGG	RSPO3	0	1	perfect
sgRSPO4_1	ACTGGCGGATGCCTTCCCGG	RSPO4	0	1	perfect
sgRSPO4_2	GCGGATGCCGAAGTACCCAG	RSPO4	0	1	perfect
sgRSPO4_3	GCTCTTCCTGTTCATCCGCC	RSPO4	0	1	perfect
sgRSPO4_4	GTTCAGGGCGAGCATGTCCA	RSPO4	0	1	perfect
sgRSPRY1_1	GCAGATACAGGAATTACCCA	RSPRY1	0	1	perfect
sgRSPRY1_2	GCGAGCAGAAGCCTTGGCCA	RSPRY1	0	1	perfect
sgRSPRY1_3	GCTTCTGCTCGCTAAGAACA	RSPRY1	0	1	perfect
sgRSPRY1_4	TGTATCTGCCGAGATGACAG	RSPRY1	0	1	perfect
sgRSRC1_1	ACATACAGCCGAAAGAAAGG	RSRC1	0	1	perfect
sgRSRC1_2	CGAAGTCGAAGTCGTTCAAG	RSRC1	0	1	perfect
sgRSRC1_3	CTATCATAAGAATGTGAACG	RSRC1	0	1	perfect
sgRSRC1_4	GGAAATCCTATAGAGTTCAG	RSRC1	0	1	perfect
sgRSRC2_1	ATAGGACTAGAAGCAGGAGT	RSRC2	0	1	perfect
sgRSRC2_2	ATCGTAGTAGAAGCAGGGAG	RSRC2	0	1	perfect
sgRSRC2_3	GCCGGGACTCTGAACTATGG	RSRC2	0	1	perfect
sgRSRC2_4	GTAGGACAAGGAGTAGGAGT	RSRC2	0	1	perfect
sgRSRP1_1	GAGAGCTTCTGGAAAAAGAG	RSRP1	0	1	perfect
sgRSRP1_2	GCTGGACCCGCCCGACCGCG	RSRP1	0	1	perfect
sgRSRP1_3	GGGAAGGTCGTACTGCGGAA	RSRP1	0	1	perfect
sgRSU1_1	AGGCTGAACACTTTGCCACG	RSU1	0	2	multi-target guides
sgRSU1_2	CGCAGAACTGAAGAATTTGG	RSU1	0	1	perfect
sgRSU1_3	GTGAGCTTCCCAATATCTGG	RSU1	0	3	multi-target guides
sgRSU1_4	TGAAGGCTACTGATCTGTGT	RSU1	0	1	perfect
sgRTBDN_1	ACGCAGCTGAAGACGAGCAG	RTBDN	0	1	perfect
sgRTBDN_2	CTAGAAATGGACGAAGCCCT	RTBDN	0	1	perfect
sgRTBDN_3	TCAGGTGGACATGGACTGCA	RTBDN	1	1	single mismatch
sgRTBDN_4	TGTCCACCTGAGATAAGAGC	RTBDN	0	1	perfect
sgRTCA_1	CAGCAGATACCAAGACAGCA	RTCA	0	1	perfect
sgRTCA_2	CCAGATCCTGAGAGTCTCTA	RTCA	0	1	perfect
sgRTCA_3	GCATTGAGACCTGCATCAAG	RTCA	0	1	perfect
sgRTCA_4	GGATATTACCCAAAAGGGGG	RTCA	0	1	perfect
sgRTCB_1	AATGTGGTCAAACATAGCTT	RTCB	0	1	perfect
sgRTCB_2	ATACTTATCCAGAGACTTGG	RTCB	0	1	perfect
sgRTCB_3	TGAAGACAAGGAGCACTGCG	RTCB	0	1	perfect
sgRTCB_4	TGGACTGGTCCTTAAGAGAA	RTCB	1	1	single mismatch
sgRTDR1_1	ATAGGCAGTGGTAATCTGGG	RTDR1	0	1	perfect
sgRTDR1_2	CAGCTGGTCCAGGTGCCTAG	RTDR1	0	1	perfect
sgRTDR1_3	GCTGAAGGATAGCAACAGTA	RTDR1	0	1	perfect
sgRTDR1_4	GGTGCGCATAAAGACCACCG	RTDR1	0	1	perfect
sgRTEL1_1	ACAGCGGTGTCACCAAGCCA	RTEL1	0	2	multi-target guides
sgRTEL1_2	GCCCCACCCGGAGTTCAGCG	RTEL1	0	2	multi-target guides
sgRTEL1_3	GGAGCCCATAGGGCACCACG	RTEL1	1	1	single mismatch
sgRTEL1_4	TGTCTGGTCAGCTTGCTACA	RTEL1	0	1	perfect
sgRTF1_1	CCTTTGTGTGGGTCGAGCAG	RTF1	0	1	perfect
sgRTF1_2	GCTCAGCTCACCTTCCTCAG	RTF1	0	1	perfect
sgRTF1_3	GGACCACCATGGTAAAGAAG	RTF1	0	1	perfect
sgRTF1_4	TGTCCGAGTCGATCACGACG	RTF1	0	1	perfect
sgRTFDC1_1	AAGAGGCATGAACTGGTGAA	RTFDC1	0	1	perfect
sgRTFDC1_2	ACGGGGGAACAATCCCCAAG	RTFDC1	0	1	perfect
sgRTFDC1_3	CCAAGTTCACAGGCAACTAT	RTFDC1	0	1	perfect
sgRTFDC1_4	TAGAGTACAATAGTTCCATT	RTFDC1	0	1	perfect
sgRTKN2_1	AAGCTGGCTGGGCAACTAGT	RTKN2	0	1	perfect
sgRTKN2_2	CAGCACATGTTGCCATACAG	RTKN2	0	1	perfect
sgRTKN2_3	GCCAGACTTTCAGATAAAGG	RTKN2	0	1	perfect
sgRTKN2_4	TCGACTAATGGCCTATACAT	RTKN2	0	1	perfect
sgRTKN_1	AGAGAGGCTGAGCTGCCAGA	RTKN	1	1	single mismatch
sgRTKN_2	ATACTTACCATGACTGGCAA	RTKN	0	1	perfect
sgRTKN_3	GCAGCAGGAACACAGCCCAG	RTKN	0	1	perfect
sgRTKN_4	GGACACAGAGATGATCCTAG	RTKN	0	1	perfect
sgRTL1_1	GAACTCATCGATGTACTCAG	RTL1	0	1	perfect
sgRTL1_2	GGGCTCATCCAACACCACCG	RTL1	0	1	perfect
sgRTL1_3	GTTCTTCTCGGGCTCCCGAT	RTL1	0	1	perfect
sgRTL1_4	TGACATAGCCAACTCTCAGA	RTL1	0	1	perfect
sgRTN1_1	CTCCCTGACCCAGTTCAGCG	RTN1	0	1	perfect
sgRTN1_2	CTGAATCTGCTCCTGAGAAA	RTN1	0	1	perfect
sgRTN1_3	GCTGAGGCACTCACTTGAAA	RTN1	0	1	perfect
sgRTN1_4	GTAGATGCGGAAACTGATGG	RTN1	0	1	perfect
sgRTN2_1	ACACGATGCTAAAGTGCAGG	RTN2	0	1	perfect
sgRTN2_2	GCGTGGCCGCCGAGACCACG	RTN2	0	1	perfect
sgRTN2_3	GCTGCAGGCCGTGCACCGGG	RTN2	0	1	perfect
sgRTN2_4	TGCTGTACTGGAAGGACACG	RTN2	0	1	perfect
sgRTN3_1	GATGACACTGAAAGCTGCCA	RTN3	0	2	multi-target guides
sgRTN3_2	GCTGCAGCTCTTCGTCCCCA	RTN3	0	2	multi-target guides
sgRTN3_3	GGAAAGCAGCATGATCAGCG	RTN3	0	2	multi-target guides
sgRTN3_4	GGAGATGGAATGGGACTGAG	RTN3	1	1	single mismatch
sgRTN4IP1_1	GCAGGCATGACAGTGCTCCT	RTN4IP1	0	2	multi-target guides
sgRTN4IP1_2	GGATTAGTACTACCTCTCCT	RTN4IP1	1	1	single mismatch
sgRTN4IP1_3	TAGAAGAAATGCATGCACTG	RTN4IP1	0	1	perfect
sgRTN4IP1_4	TCTGCTATAAACAAAGTTGG	RTN4IP1	0	1	perfect
sgRTN4RL1_1	CATCCCGGAGGGCATCCCCG	RTN4RL1	0	1	perfect
sgRTN4RL1_2	GGTAGCACACACAGTCCCGT	RTN4RL1	0	1	perfect
sgRTN4RL1_3	GTAGCTGCGGAGCTGCCCCT	RTN4RL1	0	1	perfect
sgRTN4RL1_4	GTTGTTCGAGTAGATCCACA	RTN4RL1	0	1	perfect
sgRTN4RL2_1	GCAAGTGGCGGAAAGTGCCC	RTN4RL2	0	1	perfect
sgRTN4RL2_2	GCAGGCTGCTGAGCTGGCAG	RTN4RL2	1	1	single mismatch
sgRTN4RL2_3	GGAGCAGGCTGTTCTCCTGG	RTN4RL2	0	1	perfect
sgRTN4RL2_4	GTTGTTGGAGAAGAGCCACA	RTN4RL2	0	1	perfect
sgRTN4R_1	CCTACTGCACCAGAACCGCG	RTN4R	0	1	perfect
sgRTN4R_2	CTGCAGGTAGAGGTACTGCA	RTN4R	0	1	perfect
sgRTN4R_3	GGAGCTGTGCATTATCGCTG	RTN4R	0	1	perfect
sgRTN4R_4	GGTTCTGGTGCAGTAGGAGA	RTN4R	0	1	perfect
sgRTN4_1	AGATCGTGACAAGAGATGGA	RTN4	0	1	perfect
sgRTN4_2	ATACTGTCAATGAAAGCAGC	RTN4	0	1	perfect
sgRTN4_3	ATCAGCTTTAGGATATACAA	RTN4	0	1	perfect
sgRTP1_1	AGTGAGAACACGGAGAGTGA	RTP1	0	1	perfect
sgRTP1_2	CATGGTCTCGTCAGTAGTGA	RTP1	0	1	perfect
sgRTP1_3	GCAGGGCAGCGCAGTCTCCA	RTP1	0	1	perfect
sgRTP1_4	GTGAGGGTAGGTGCAGGGCA	RTP1	0	1	perfect
sgRTP2_1	CCAGCTTGACCACTTGTGAG	RTP2	0	1	perfect
sgRTP2_2	GATGGAGGTGGCAAAGCCAG	RTP2	0	1	perfect
sgRTP2_3	GTGGAAGAGGATGACCACAT	RTP2	1	1	single mismatch
sgRTP2_4	TGTGGAAGAGGATGACCACA	RTP2	0	1	perfect
sgRTP3_1	GCTGGATGCAATACCAGCAG	RTP3	0	1	perfect
sgRTP3_2	GTTTCAGGAGTTAATGCGGG	RTP3	0	1	perfect
sgRTP3_3	TGGACCCTGAGACCAGACAA	RTP3	0	1	perfect
sgRTP3_4	TGGAGTGAGGAGAAGTCCAG	RTP3	0	1	perfect
sgRTP4_1	AATCCAAGAGGCAAAACCCC	RTP4	0	1	perfect
sgRTP4_2	ACATGGACGCTGAAGTTGGA	RTP4	0	1	perfect
sgRTP4_3	ATTTCAAGAACTAATCCAAG	RTP4	0	1	perfect
sgRTP5_1	CATCCTGCAGGACTGCTACG	RTP5	0	1	perfect
sgRTP5_2	CCTGGCGACGACCTTGGCAA	RTP5	0	1	perfect
sgRTP5_3	CTTCCTCTCGGCCATGGCCA	RTP5	0	1	perfect
sgRTP5_4	GCATCTTCACCAGCCCCCGG	RTP5	0	1	perfect
sgRTTN_1	AGGAGAATGCAGTTACCCAG	RTTN	0	1	perfect
sgRTTN_2	GCATCGCCTGGCATTACAGT	RTTN	0	1	perfect
sgRTTN_3	GTAGCAGTCGAACTGCAAAC	RTTN	0	1	perfect
sgRTTN_4	TGTTCAGGCTGCAACCCACA	RTTN	0	1	perfect
sgRUFY1_1	CATCAAGGTGTTGCTCCAGT	RUFY1	0	1	perfect
sgRUFY1_2	CTTTAATGATGGAGGAAGAA	RUFY1	0	1	perfect
sgRUFY1_3	GTAAGTCTCCAGCTCAACTT	RUFY1	0	1	perfect
sgRUFY1_4	TGGAGCACTGCCTCAAACAT	RUFY1	0	1	perfect
sgRUFY2_1	CTCTGGGTCGAGCAAGAGCG	RUFY2	0	1	perfect
sgRUFY2_2	GAAGCTGTACCCCGAAGCAG	RUFY2	0	1	perfect
sgRUFY2_3	GCTAGTGTCCGGGATCTACC	RUFY2	0	1	perfect
sgRUFY2_4	GCTTCTCCACCAGTTCCAAA	RUFY2	0	1	perfect
sgRUFY3_1	CACCACTGACAAGATCACAC	RUFY3	0	1	perfect
sgRUFY3_2	GCAAAGGTAGATGGTCTCCA	RUFY3	0	1	perfect
sgRUFY3_3	TGGACACTCGGAATTTGCAA	RUFY3	0	1	perfect
sgRUFY3_4	TGTAGGACACCAGTAGGTAG	RUFY3	0	1	perfect
sgRUNDC1_1	AGAGCGTCTGGAAACCCAAA	RUNDC1	0	1	perfect
sgRUNDC1_2	CCGTGGTGTTGGAAAGACAG	RUNDC1	0	1	perfect
sgRUNDC1_3	CGTCGCCTCTTCTAAAAACG	RUNDC1	0	1	perfect
sgRUNDC1_4	CTAGGACGTGAGGGCAGCCG	RUNDC1	0	1	perfect
sgRUNDC3A_1	CATGTCAGAATACATCACCA	RUNDC3A	0	1	perfect
sgRUNDC3A_2	CGTGTAATCGATGACCACGG	RUNDC3A	0	1	perfect
sgRUNDC3A_3	GCTGCTGGAGAAGTACACAG	RUNDC3A	0	1	perfect
sgRUNDC3A_4	GCTTCTCCATCAGTGCCACC	RUNDC3A	0	1	perfect
sgRUNDC3B_1	ATATAGTCCCAGAAGCTACG	RUNDC3B	0	1	perfect
sgRUNDC3B_2	CTAAAGGGAGAGGGGCTGGA	RUNDC3B	0	1	perfect
sgRUNDC3B_3	CTTCTGGGACTATATCAGAG	RUNDC3B	0	1	perfect
sgRUNDC3B_4	GTTTCTGCCTAAAGGGAGAG	RUNDC3B	0	1	perfect
sgRUNX1T1_1	CTATCGACACCCCAGCCACA	RUNX1T1	0	1	perfect
sgRUNX1T1_2	GATTGCGTCTTCACATCCAC	RUNX1T1	0	1	perfect
sgRUNX1T1_3	TACCACTAGTCCCAGAACGA	RUNX1T1	0	1	perfect
sgRUNX1T1_4	TTACCACTAGTCCCAGAACG	RUNX1T1	0	1	perfect
sgRUNX1_1	CATCTTGCCTGGGCTCAGCG	RUNX1	0	1	perfect
sgRUNX1_2	CCAGCACCTCCACCATGCTG	RUNX1	0	1	perfect
sgRUNX1_3	GCCAGTACCTTGAAAGCGAT	RUNX1	0	1	perfect
sgRUNX1_4	GGCTCGTGCTGGCATCTACG	RUNX1	0	1	perfect
sgRUNX2_1	CCGTAGATCCGAGCACCAGC	RUNX2	0	1	perfect
sgRUNX2_2	CGATGATCTCCACCATGGTG	RUNX2	0	1	perfect
sgRUNX2_3	GCTGTTGCGCAGCCACCACC	RUNX2	0	1	perfect
sgRUNX2_4	GTAGGTGGTAGCCCTCGGAG	RUNX2	0	1	perfect
sgRUNX3_1	GCCGCCGCAGGGGAAGGCCG	RUNX3	0	1	perfect
sgRUNX3_2	GGCAAGATGGGCGAGAACAG	RUNX3	1	1	single mismatch
sgRUNX3_3	GGCCACCTGGTTCTTCATGA	RUNX3	0	1	perfect
sgRUNX3_4	GGCCGTCATGAAGAACCAGG	RUNX3	0	1	perfect
sgRUSC1_1	CTTCTGCACCAAGTTCCGGG	RUSC1	0	1	perfect
sgRUSC1_2	GCCAGGGAGAAAAATCCTGT	RUSC1	0	1	perfect
sgRUSC1_3	GCTACGGCTGCTGCTCAGCG	RUSC1	0	1	perfect
sgRUSC1_4	TGACGGCTATCAGAAGACCT	RUSC1	0	1	perfect
sgRUSC2_1	CTACTCCAGGAGGAACTGCA	RUSC2	1	1	single mismatch
sgRUSC2_2	GCAGGCTGCGATCATAGCTG	RUSC2	0	1	perfect
sgRUSC2_3	GGACTTGGCAGTGCACCAGG	RUSC2	0	1	perfect
sgRUSC2_4	TAGCACATCCAGTCAGTCCG	RUSC2	0	1	perfect
sgRUVBL1_1	AGTACCTTGCCAGTTCCAGG	RUVBL1	0	1	perfect
sgRUVBL1_2	ATAGGACTCAAAACAGCCAA	RUVBL1	0	1	perfect
sgRUVBL1_3	CCAGCCCCAGCCCTTTCACG	RUVBL1	0	1	perfect
sgRUVBL1_4	GCTGATGGAGAACTTCCGCA	RUVBL1	0	1	perfect
sgRUVBL2_1	AGATTGATCGACCAGCAACA	RUVBL2	0	1	perfect
sgRUVBL2_2	CCTGGAGATGAGCAAGACCG	RUVBL2	1	1	single mismatch
sgRUVBL2_3	GATCACCATCGACAAGGCGA	RUVBL2	0	1	perfect
sgRUVBL2_4	GGGAAGGGAAGATTGCCGGT	RUVBL2	0	1	perfect
sgRWDD1_1	AAGAAATTCTCAATTGTAAC	RWDD1	0	1	perfect
sgRWDD1_2	CAATTGTAACTGGAGTACCA	RWDD1	0	1	perfect
sgRWDD1_3	TCTTGGAAATTAAAAAGAAA	RWDD1	0	2	multi-target guides
sgRWDD1_4	TTTCCTAAGCAATTATTCCA	RWDD1	0	1	perfect
sgRWDD2A_1	ACAGCTGCAATGCTACATAG	RWDD2A	0	1	perfect
sgRWDD2A_2	ATGCCCTGACGAATATAAAG	RWDD2A	0	1	perfect
sgRWDD2A_3	GTATTTGGAAGGCACAAGGG	RWDD2A	0	1	perfect
sgRWDD2A_4	GTGTATGTGCAGCAATCCAG	RWDD2A	0	1	perfect
sgRWDD2B_1	AGAACTGCCGGGTATTTAAA	RWDD2B	0	1	perfect
sgRWDD2B_2	CTATGAGCTCATTCTCACCA	RWDD2B	0	1	perfect
sgRWDD2B_3	GCGAGACTCACCTTGAGCCG	RWDD2B	0	1	perfect
sgRWDD2B_4	GCTCATAGTGAATGACCAGC	RWDD2B	0	1	perfect
sgRWDD3_1	CGCGCGGGTAGTCACCTGAG	RWDD3	0	1	perfect
sgRWDD3_2	GTGGGGCCTGCAGAAAATCG	RWDD3	0	1	perfect
sgRWDD3_3	TAACTCTGAACAGTTGACCA	RWDD3	0	1	perfect
sgRWDD3_4	TCAGAGTTAATCGAGATACC	RWDD3	0	1	perfect
sgRWDD4_1	CCAGGAAATCTCTATTAAGA	RWDD4	0	3	multi-target guides
sgRWDD4_2	GAGTGCCAACGAGGACCAGG	RWDD4	0	1	perfect
sgRWDD4_3	GCATTACGCTCTATTTATGA	RWDD4	0	2	multi-target guides
sgRWDD4_4	GCGTTCATAGATAGAATTGG	RWDD4	0	3	multi-target guides
sgRXFP1_1	ACTTTGTGATGTTCCCACAG	RXFP1	0	1	perfect
sgRXFP1_2	CCTCAGCTCCTGCACTGTAA	RXFP1	0	1	perfect
sgRXFP1_3	CTTCCCCTTGATTCAGTGGT	RXFP1	0	1	perfect
sgRXFP1_4	GCACTTTGTGATGTTCCCAC	RXFP1	0	1	perfect
sgRXFP2_1	CACTTGGTAAGATTCCCACA	RXFP2	0	1	perfect
sgRXFP2_2	GCACTTGGTAAGATTCCCAC	RXFP2	0	1	perfect
sgRXFP2_3	GCATGGAAATGCTAACAGCG	RXFP2	0	1	perfect
sgRXFP2_4	GGATGACTGTGGGAACGGGG	RXFP2	0	1	perfect
sgRXFP3_1	GGTGCGGATTCTCATCAGCG	RXFP3	0	1	perfect
sgRXFP3_2	TCAGAGCCGAGGCCACCGAA	RXFP3	1	1	single mismatch
sgRXFP3_3	TCATCAGGTAGAGAACCAGC	RXFP3	0	1	perfect
sgRXFP3_4	TTACACATGGCCTTGCCGAA	RXFP3	0	1	perfect
sgRXFP4_1	AATGGCCCCCACAAGCCCAT	RXFP4	0	1	perfect
sgRXFP4_2	CCTGGCCTATGGGCTTGTGG	RXFP4	0	1	perfect
sgRXFP4_3	GCTAGGAATTTGACAGGCAT	RXFP4	0	1	perfect
sgRXFP4_4	TGGCTTGCTGGGAAATTTGG	RXFP4	0	1	perfect
sgRXRA_1	AGGACTGCCTGATTGACAAG	RXRA	0	1	perfect
sgRXRA_2	CTATGGAGTGTACAGCTGCG	RXRA	0	1	perfect
sgRXRA_3	GCACATCTGCGCCATCTGCG	RXRA	0	1	perfect
sgRXRA_4	GGGAGAATGCAGCTGTCCCG	RXRA	0	1	perfect
sgRXRB_1	ACAGGCCCGGAGAATCCTGG	RXRB	0	1	perfect
sgRXRB_2	GGACAACAAAGACTGCACAG	RXRB	0	1	perfect
sgRXRB_3	TCCCCAAATCCCCTTCCCCA	RXRB	0	1	perfect
sgRXRB_4	TCCCTCAGCGGCATGCCGCA	RXRB	0	1	perfect
sgRXRG_1	ATACCCCAGTGAGTGCCCCA	RXRG	0	1	perfect
sgRXRG_2	GATAGCGACAGTACTGGCAG	RXRG	0	1	perfect
sgRXRG_3	GCAACCAAGTTGATTCCTGG	RXRG	0	1	perfect
sgRXRG_4	TGTGTTTAACCAGAGATCCG	RXRG	0	1	perfect
sgRYR1_1	ATACAGCCAACGACATCGCC	RYR1	0	1	perfect
sgRYR1_2	GCAGTACCTAGCGCTCACCG	RYR1	0	1	perfect
sgRYR1_3	GTACCTGGACAGTGTCCACA	RYR1	0	1	perfect
sgRYR1_4	TATGTCCATGAAAGAGGCGG	RYR1	0	1	perfect
sgRYR2_1	CAACAAGGACAGCCTCCGCG	RYR2	0	1	perfect
sgRYR2_2	GCCAGAGCCGAAGTGTGCAG	RYR2	0	1	perfect
sgRYR2_3	GGAGATGCTGGCTAACACCG	RYR2	1	1	single mismatch
sgRYR2_4	GTACCTGGCTGGTATCCACA	RYR2	0	1	perfect
sgRYR3_1	CCACCATTCATAAGGAGCAG	RYR3	0	1	perfect
sgRYR3_2	CTTCCATTACCTTATCCGAA	RYR3	1	1	single mismatch
sgRYR3_3	GCTCATCCAGACAGGAAAGG	RYR3	0	1	perfect
sgRYR3_4	GTAATGCATATGGCACCAGA	RYR3	0	1	perfect
sgS100A10_1	ATCTCAAATGGAACACGCCA	S100A10	0	1	perfect
sgS100A10_2	CACTTACTTCCAAAAATCCA	S100A10	0	1	perfect
sgS100A10_3	TACATTTCACAAATTCGCTG	S100A10	0	1	perfect
sgS100A10_4	TTACATTTCACAAATTCGCT	S100A10	0	1	perfect
sgS100A11_1	AGAACTAGCTGCCTTCACAA	S100A11	0	1	perfect
sgS100A11_2	CCAGCCCTACAGAGACTGAG	S100A11	1	3	single mismatch
sgS100A11_3	GCTGTCTTCCAGAAGTATGC	S100A11	1	3	single mismatch
sgS100A11_4	TGCACCGCTCAGTCTCTGTA	S100A11	1	4	single mismatch
sgS100A12_1	AAACTTGAAGAGCATCTGGA	S100A12	0	1	perfect
sgS100A12_2	CTTCAGCTCACCCTTAGAGA	S100A12	0	1	perfect
sgS100A12_3	GCCCCTTCCGAACTGAGTAT	S100A12	0	1	perfect
sgS100A12_4	GCTTCAGCTCACCCTTAGAG	S100A12	0	1	perfect
sgS100A13_1	AGAACCACTGACAGAGCTAG	S100A13	0	1	perfect
sgS100A13_2	AGAGGAGTCCATTGAGACCG	S100A13	0	1	perfect
sgS100A13_3	CCACCTTCTTCACCTTTGCA	S100A13	0	1	perfect
sgS100A13_4	GGTGAAGAAGGTGGTGACCA	S100A13	0	1	perfect
sgS100A14_1	CCAGGTCCCGTAGCTCAGAA	S100A14	0	1	perfect
sgS100A14_2	GAACTTTCACCAGTACTCCG	S100A14	0	1	perfect
sgS100A14_3	GTGTCGGTCAGCCAACGCAG	S100A14	0	1	perfect
sgS100A14_4	GTTCTTGATGAGGGTCTCAA	S100A14	0	1	perfect
sgS100A16_1	AGAGCTGAACCACATGCTGT	S100A16	0	1	perfect
sgS100A16_2	ATATGTGTCTAAGTACAGCC	S100A16	0	1	perfect
sgS100A16_3	GCTCTTTCTGGAGCATCTCG	S100A16	0	1	perfect
sgS100A16_4	GGAGATGTCAGACTGCTACA	S100A16	0	1	perfect
sgS100A1_1	AATGGGCTCTGAGCTGGAGA	S100A1	0	1	perfect
sgS100A1_2	CCTCTTTGCCCGAGTGGGCG	S100A1	0	1	perfect
sgS100A1_3	CGCCCACTCGGGCAAAGAGG	S100A1	0	1	perfect
sgS100A1_4	GCTGAAAGAGCTGCTGCAGA	S100A1	0	1	perfect
sgS100A2_1	CCACAAGTACTCCTGCCAAG	S100A2	0	1	perfect
sgS100A2_2	GACAAGTTCAAGCTGAGTAA	S100A2	0	1	perfect
sgS100A2_3	GGAGCTGCCCAGCTTTGTGG	S100A2	0	1	perfect
sgS100A2_4	TTGGCAGGAGTACTTGTGGA	S100A2	0	1	perfect
sgS100A3_1	GCACCTTCCAGGAATACGCA	S100A3	0	1	perfect
sgS100A3_2	GCAGCTCCTTGAGCTCCGCC	S100A3	0	1	perfect
sgS100A3_3	GCGCCCTGCGTATTCCTGGA	S100A3	0	1	perfect
sgS100A3_4	GGACAAATACAAGCTCTGCC	S100A3	0	1	perfect
sgS100A4_1	CATCCAGGGCCTTCTCCAGA	S100A4	0	1	perfect
sgS100A4_2	CCACAAGTACTCGGGCAAAG	S100A4	0	1	perfect
sgS100A4_3	GGAGCTGCCCAGCTTCTTGG	S100A4	0	1	perfect
sgS100A4_4	GGTGGACACCATCACATCCA	S100A4	0	1	perfect
sgS100A5_1	CCACGTTTCACAAATATTCG	S100A5	0	1	perfect
sgS100A5_2	CCCCGAATATTTGTGAAACG	S100A5	0	1	perfect
sgS100A5_3	GGAGAAGGCCCTGACCACTA	S100A5	0	1	perfect
sgS100A5_4	GTAGCAAACTGACCCTGAGT	S100A5	0	1	perfect
sgS100A6_1	ACTTGTGGAAGATGGCCACG	S100A6	0	1	perfect
sgS100A6_2	GCTGAAGGAGCTGATCCAGA	S100A6	0	1	perfect
sgS100A6_3	TCTTCCACAAGTACTCCGGC	S100A6	0	1	perfect
sgS100A6_4	TGTGGAAGATGGCCACGAGG	S100A6	0	1	perfect
sgS100A7A_1	AAGCCTGCTGACGATGATGA	S100A7A	0	2	multi-target guides
sgS100A7A_2	CACAAATACACCGGACGTGA	S100A7A	0	1	perfect
sgS100A7A_3	GACATGTTTCACAAATACAC	S100A7A	0	1	perfect
sgS100A7A_4	TCTCCTTCATCATCGTCAGC	S100A7A	0	2	multi-target guides
sgS100A7A_5	TGAGCAACACTCAAGCTGAG	S100A7A	0	2	multi-target guides
sgS100A7A_6	TTCTCTTCACAGGACAAAAA	S100A7A	0	2	multi-target guides
sgS100A7_1	AAGCCTGCTGACGATGATGA	S100A7	0	2	multi-target guides
sgS100A7_2	CACAGGCACTAAGGAAGTTG	S100A7	0	1	perfect
sgS100A7_3	TCTCCTTCATCATCGTCAGC	S100A7	0	2	multi-target guides
sgS100A7_4	TGAGCAACACTCAAGCTGAG	S100A7	0	2	multi-target guides
sgS100A7_5	TTCTCTTCACAGGACAAAAA	S100A7	0	2	multi-target guides
sgS100A8_1	CCTGATATACTGAGGACACT	S100A8	0	1	perfect
sgS100A8_2	CTCCTCACCCTGATATACTG	S100A8	0	1	perfect
sgS100A8_3	CTTCAGGTCATCCCTGTAGA	S100A8	0	1	perfect
sgS100A8_4	GAATTTCCATGCCGTCTACA	S100A8	0	1	perfect
sgS100A9_1	CCAGCTCTTTGAATTCCCCC	S100A9	0	1	perfect
sgS100A9_2	CCAGCTTCACAGAGTATTGG	S100A9	0	1	perfect
sgS100A9_3	CCCAGACACCCTGAACCAGG	S100A9	0	1	perfect
sgS100A9_4	GCCCCAGCTTCACAGAGTAT	S100A9	0	1	perfect
sgS100B_1	CCACCAATATTCTGGAAGGG	S100B	0	1	perfect
sgS100B_2	CCTCCCTTCCAGAATATTGG	S100B	0	1	perfect
sgS100B_3	GTTGATGAGCTCCTTCAGTT	S100B	0	1	perfect
sgS100B_4	TGAGCTTTCCCATTTCTTAG	S100B	0	1	perfect
sgS100PBP_1	AACTTTGTACTGAATCTGAA	S100PBP	0	1	perfect
sgS100PBP_2	ACCTCTCTCTTGCCTAAAGA	S100PBP	0	1	perfect
sgS100PBP_3	CCTCAGCTAAGTACATCAAG	S100PBP	0	1	perfect
sgS100PBP_4	TGGTGATGTAAATTACACAG	S100PBP	0	1	perfect
sgS100P_1	ACGGAACTAGAGACAGCCAT	S100P	0	1	perfect
sgS100P_2	GACGTCTATGATCATGCCCA	S100P	0	1	perfect
sgS100P_3	GCACGCAGACCCTGACCAAG	S100P	0	1	perfect
sgS100P_4	GTCTGAATCTAGCACCATGA	S100P	0	1	perfect
sgS100Z_1	AAGAGATTCAAGCTCAGCAA	S100Z	0	1	perfect
sgS100Z_2	CAAAGGCCTGACTCACCGAG	S100Z	0	1	perfect
sgS100Z_3	TCCTTTCCTTGCCAGAATAG	S100Z	0	1	perfect
sgS100Z_4	TTTCCTTGCCAGAATAGCGG	S100Z	0	1	perfect
sgS1PR1_1	GATGAGAATGAACACCACCG	S1PR1	0	1	perfect
sgS1PR1_2	GGGAAAGCTGAATATCAGCG	S1PR1	0	1	perfect
sgS1PR1_3	TGTAGGCTACTCCTGCCAAC	S1PR1	0	1	perfect
sgS1PR1_4	TTGCCAATAAAATAGTACAT	S1PR1	0	1	perfect
sgS1PR2_1	GAAACAGGTACATTGCCGAG	S1PR2	0	1	perfect
sgS1PR2_2	GACCAGCGAGATGAGCCACG	S1PR2	0	1	perfect
sgS1PR2_3	GAGGATGACGATGAAGGCCG	S1PR2	0	1	perfect
sgS1PR2_4	GGAACACTATAATTATACCA	S1PR2	0	1	perfect
sgS1PR3_1	GATGACCAAGAAGAGCACGG	S1PR3	0	1	perfect
sgS1PR3_2	GCAGATGACCAAGAAGAGCA	S1PR3	0	1	perfect
sgS1PR3_3	GCTCTCTGCGACCTGCTGGC	S1PR3	0	1	perfect
sgS1PR3_4	GTACTGGTAATGCTCCCGCA	S1PR3	0	1	perfect
sgS1PR4_1	GCAAGTTCTCCAGCACCACC	S1PR4	0	1	perfect
sgS1PR4_2	GCAGGACTCGGGGGCCACCG	S1PR4	0	1	perfect
sgS1PR4_3	GGGAGGCCATGAACGCCACG	S1PR4	0	1	perfect
sgS1PR4_4	TGTAGTGCAGAACAATGAGC	S1PR4	0	1	perfect
sgS1PR5_1	AACTACACCGGCAAGCTCCG	S1PR5	0	1	perfect
sgS1PR5_2	GATGGCCAGGAGGCTCAGCA	S1PR5	0	1	perfect
sgS1PR5_3	GCACACCGCCAGGCACACCA	S1PR5	0	1	perfect
sgS1PR5_4	GCTGGAGCGCAGCCTCACCA	S1PR5	0	1	perfect
sgSAA1_1	ACAAATACTTCCATGCTCGG	SAA1	0	2	multi-target guides
sgSAA1_2	AGCACCATGAAGCTTCTCAC	SAA1	0	2	multi-target guides
sgSAA1_3	CAAGGAACGAAAAGAAGCTT	SAA1	0	2	multi-target guides
sgSAA1_4	GCTGCTGACACCCAGGACCA	SAA1	0	2	multi-target guides
sgSAA1_5	TACCATCAAAAGCCTCGCCA	SAA1	0	2	multi-target guides
sgSAA2_1	ACAAATACTTCCATGCTCGG	SAA2	0	2	multi-target guides
sgSAA2_2	AGCACCATGAAGCTTCTCAC	SAA2	0	2	multi-target guides
sgSAA2_3	CAAGGAACGAAAAGAAGCTT	SAA2	0	2	multi-target guides
sgSAA2_4	GCTGCTGACACTCAGGACCA	SAA2	1	2	single mismatch
sgSAA2_5	TACCATCAAAAGCCTCGCCA	SAA2	0	2	multi-target guides
sgSAA4_1	AAACGAACGCCAGCTTTCAC	SAA4	0	1	perfect
sgSAA4_2	ACTGGTGACTCCCATGACCA	SAA4	0	1	perfect
sgSAA4_3	GGATATCATTATGTCCCAAT	SAA4	0	1	perfect
sgSAA4_4	TGGGAGTCACCAGTGAAAGC	SAA4	0	1	perfect
sgSAAL1_1	AATGCTCCTGATATATTCAT	SAAL1	0	1	perfect
sgSAAL1_2	GATCCTTTCAACCCAAACAC	SAAL1	0	1	perfect
sgSAAL1_3	GCACGGTCTACAGCAAACAC	SAAL1	0	1	perfect
sgSAAL1_4	TCCTCCTTGTCGCGACCCGG	SAAL1	0	1	perfect
sgSAC3D1_1	AACCCGGCACCACCTCCAAG	SAC3D1	0	1	perfect
sgSAC3D1_2	CCCGGCTGCGAGCTGCCCGT	SAC3D1	0	1	perfect
sgSAC3D1_3	CGCTGCTGACCGTAGTGGCG	SAC3D1	1	1	single mismatch
sgSAC3D1_4	GCAGGGAGCGGGCGACGCCG	SAC3D1	0	1	perfect
sgSACM1L_1	ACTTCTCTCAGGCAGATCAG	SACM1L	0	1	perfect
sgSACM1L_2	AGAACTTTCTGCACAGCCAG	SACM1L	0	1	perfect
sgSACM1L_3	ATTGGATTCTCATCTCGAGG	SACM1L	0	1	perfect
sgSACM1L_4	ATTTGACCCATACTTTGCAG	SACM1L	0	1	perfect
sgSACS_1	GAGAGAATCTCCTAGACCCA	SACS	0	1	perfect
sgSACS_2	GCAAGTACACAGAAGCCACG	SACS	0	1	perfect
sgSACS_3	GTAAGGCACTGAAACATGAG	SACS	0	1	perfect
sgSAE1_1	CCACCTTCACATCCACCATG	SAE1	0	1	perfect
sgSAE1_2	GCCGACAAGAAGCACCCGAG	SAE1	0	1	perfect
sgSAE1_3	GGGATCTTCTGGAGTTACCT	SAE1	0	1	perfect
sgSAE1_4	TGTCGGCTTGAAAGGACTTG	SAE1	0	1	perfect
sgSAFB2_1	ATCAGTACCTGGCTCCAAAA	SAFB2	0	1	perfect
sgSAFB2_2	ATTAGGACTGAAGATGGAGG	SAFB2	0	1	perfect
sgSAFB2_3	CACCATGTCGACATCTGACG	SAFB2	0	1	perfect
sgSAFB2_4	CTAATAGGCGGTTAAAGAAG	SAFB2	0	1	perfect
sgSAFB_1	CCAAGGTTGTGACAAATGCC	SAFB	0	1	perfect
sgSAFB_2	CCACGGAAAGATGATCTCCG	SAFB	0	1	perfect
sgSAFB_3	CCACGGAGATCATCTTTCCG	SAFB	0	1	perfect
sgSAFB_4	GGGCGCAAACCAGAAGAAGA	SAFB	0	1	perfect
sgSAG_1	GATCGGCTTGACCTTCCGCA	SAG	0	1	perfect
sgSAG_2	GGGAGAAGTACAGGTCCCTG	SAG	0	1	perfect
sgSAG_3	GTTGATCCTGATCTTGTGAA	SAG	0	1	perfect
sgSAG_4	TCTCCAAGCAACTTACCCAC	SAG	0	1	perfect
sgSALL1_1	CCTCATACCCTTCATCAAGA	SALL1	1	1	single mismatch
sgSALL1_2	CTCCCATGTCAGCAACCCAG	SALL1	0	1	perfect
sgSALL1_3	GGAACAGGTTCTCCACCAAG	SALL1	0	1	perfect
sgSALL1_4	TAGCGTCCTGAGCTCCCCAG	SALL1	0	1	perfect
sgSALL2_1	GAATGTCTCGGCGAAAGCAG	SALL2	0	1	perfect
sgSALL2_2	GGTCCCTTGGAGAAGCCTGG	SALL2	0	1	perfect
sgSALL2_3	GGTCGCTGCCACAGGTACAG	SALL2	0	1	perfect
sgSALL2_4	TTATTGTGACCCTCAGGCCG	SALL2	0	1	perfect
sgSALL3_1	CCGACACGCCGGACTCCACG	SALL3	0	1	perfect
sgSALL3_2	GCGCTCATGAAGCACCGCAA	SALL3	0	1	perfect
sgSALL3_3	GCGGCCCTCACTCAGCCCCG	SALL3	0	1	perfect
sgSALL3_4	GTGCGCTCGGGGCGGCCGCG	SALL3	0	1	perfect
sgSALL4_1	CCACAGACAGAGCACACGAA	SALL4	0	2	multi-target guides
sgSALL4_2	GAAGCCACCGAACATCTCCG	SALL4	1	1	single mismatch
sgSALL4_3	GGCCGCATCTGCAAACTCCG	SALL4	0	1	perfect
sgSALL4_4	TTTGGGTTTGACATCCACCG	SALL4	0	1	perfect
sgSAMD10_1	GCAGAAGCTGAAGTGGGCAG	SAMD10	0	1	pam-distal double mismatch
sgSAMD10_2	GCATGACTCCCGCAGCCAGA	SAMD10	0	1	perfect
sgSAMD10_3	GCTCAGCTTGGACCTCAGCT	SAMD10	0	1	perfect
sgSAMD10_4	TGACACCGTGTGCTCCAGGA	SAMD10	0	1	perfect
sgSAMD11_1	CTCCTTCTTCAGGTTCCGGG	SAMD11	0	1	perfect
sgSAMD11_2	GCTTGTGTCAGCACTGAGCG	SAMD11	0	1	perfect
sgSAMD11_3	GTACCTCTCCGAGAAGGACG	SAMD11	0	1	perfect
sgSAMD11_4	TGCCTCTCTGGAATTCACAG	SAMD11	0	1	perfect
sgSAMD12_1	AAGCTCTGAGAGAATGGCTG	SAMD12	0	1	perfect
sgSAMD12_2	CACTGTGGTTTGAATCCACG	SAMD12	0	1	perfect
sgSAMD12_3	GCAGGGTGATCAATACCCCG	SAMD12	0	1	perfect
sgSAMD12_4	GGTGAAGCTATCTAAACCGG	SAMD12	0	1	perfect
sgSAMD13_1	AGCTTGCTCCTCAAATCCCA	SAMD13	0	1	perfect
sgSAMD13_2	CGTCAATTATTTCCGAACCG	SAMD13	0	1	perfect
sgSAMD13_3	GCTCCTCAAATCCCACGGTT	SAMD13	0	1	perfect
sgSAMD13_4	TCCATGTCAACAGATAGCAT	SAMD13	0	1	perfect
sgSAMD14_1	CGAGCCTTCACCATCCTCCG	SAMD14	0	1	perfect
sgSAMD14_2	CTTTCTGCCTGGATCCTCCG	SAMD14	0	1	perfect
sgSAMD14_3	GGACAGTGCCAGCTCCGCGG	SAMD14	0	1	perfect
sgSAMD14_4	GGAGCTGTCGGAGGAGGGCG	SAMD14	0	1	perfect
sgSAMD15_1	AGAGCCACAGCCAGAGACCG	SAMD15	0	1	perfect
sgSAMD15_2	GCAAATGGCTGAAGTCCCGG	SAMD15	0	1	perfect
sgSAMD15_3	GGAAGAGGACTTCAAAGAGG	SAMD15	0	1	perfect
sgSAMD15_4	TACCAAGCGAAACTGAACCA	SAMD15	0	1	perfect
sgSAMD3_1	CCTCTTCTTTCTTAGTTACA	SAMD3	0	1	perfect
sgSAMD3_2	CTCTTCTTGCACTTAATGAT	SAMD3	0	1	perfect
sgSAMD3_3	GGGAAACTCTGGTAAAACAT	SAMD3	0	1	perfect
sgSAMD3_4	TGCTTCTGTTTGCATGACCA	SAMD3	0	1	perfect
sgSAMD4A_1	AGCTCTTTCGGTCTTTCCCT	SAMD4A	0	1	perfect
sgSAMD4A_2	CATCAGTGAGGGCTGACGCG	SAMD4A	0	1	perfect
sgSAMD4A_3	GCGGGGCCTGGGGCTCCCGG	SAMD4A	0	1	perfect
sgSAMD4A_4	TGACGCGTGTGAACTGCCCG	SAMD4A	0	1	perfect
sgSAMD4B_1	CAGCCGGAACACCTTCCAGG	SAMD4B	0	1	perfect
sgSAMD4B_2	CTTCTCACAGATGAGCTACG	SAMD4B	0	1	perfect
sgSAMD4B_3	GCAGGAGTCCAAAGAGAAGG	SAMD4B	0	1	perfect
sgSAMD4B_4	GCTTCAGCCAGGCAACACAG	SAMD4B	0	1	perfect
sgSAMD5_1	GCACCAACATAGTTTACGAG	SAMD5	0	1	perfect
sgSAMD5_2	GCACCGCCGCCGTATCCTGG	SAMD5	0	1	perfect
sgSAMD5_3	GCACGGCCTCCAGGATACGG	SAMD5	0	1	perfect
sgSAMD5_4	GCTGCAGCTTCCGCAGTACG	SAMD5	0	1	perfect
sgSAMD7_1	ACACTGGAGCCATAGAGGAA	SAMD7	0	1	perfect
sgSAMD7_2	GCCCTGTTGGTGTCAATAAA	SAMD7	0	1	perfect
sgSAMD7_3	GTTGGAGGCCCAAATGGTGA	SAMD7	0	1	perfect
sgSAMD7_4	GTTTCCCTGAAGGTTTCTGA	SAMD7	0	1	perfect
sgSAMD8_1	AAAGGGGTCATGGAACCCAT	SAMD8	0	1	perfect
sgSAMD8_2	CTACATGCTTGGTAGTCCAG	SAMD8	0	1	perfect
sgSAMD8_3	GCAATGTGATTCCATCAAGT	SAMD8	0	1	perfect
sgSAMD8_4	TACAACAGTGACAGTCCCAT	SAMD8	1	1	single mismatch
sgSAMD9L_1	AGAAAAATAGAAGTTCCACC	SAMD9L	0	1	perfect
sgSAMD9L_2	GGAGTCAAGGACAAACCCCA	SAMD9L	1	1	single mismatch
sgSAMD9L_3	GTAGAAATGGGGCTACCATG	SAMD9L	0	1	perfect
sgSAMD9L_4	TATCCTAGAGAAAAAGAAAG	SAMD9L	0	1	perfect
sgSAMD9_1	GCAGTTGTACTCATTGCAGA	SAMD9	0	1	perfect
sgSAMD9_2	GCCATTGCAGAAAATCCAGC	SAMD9	1	1	single mismatch
sgSAMD9_3	GGAGTCAAAGACAAACCCCA	SAMD9	1	1	single mismatch
sgSAMD9_4	GTACAGGTACGTATTCCTGA	SAMD9	0	1	perfect
sgSAMHD1_1	CGATACATCAAACAGCTGGG	SAMHD1	0	1	perfect
sgSAMHD1_2	GTGCTGCTGAAGAACATCCG	SAMHD1	0	1	perfect
sgSAMHD1_3	TATTCCACTTGCTCGCCCGG	SAMHD1	0	1	perfect
sgSAMHD1_4	TTACCTTCATTGTATCAACG	SAMHD1	0	1	perfect
sgSAMM50_1	AACGGGCAGTTATAACACCA	SAMM50	0	1	perfect
sgSAMM50_2	GCCTGTCCTTCTTCAAACCA	SAMM50	0	1	perfect
sgSAMM50_3	GGTGATGACGCACTTCCAAA	SAMM50	1	1	single mismatch
sgSAMM50_4	TGTTCCATAGGAAAACTGAA	SAMM50	0	1	perfect
sgSAMSN1_1	CATGAAGGAGATCCCACAAA	SAMSN1	0	1	perfect
sgSAMSN1_2	GGAGAAACATCAAAAACCAA	SAMSN1	0	1	perfect
sgSAMSN1_3	TCCACTGTAGAGACTATCCA	SAMSN1	0	1	perfect
sgSAMSN1_4	TCCTTCTCTGAAACATTGGA	SAMSN1	0	1	perfect
sgSAP130_1	AGATTCTGAAGTCAGTGCCA	SAP130	0	1	perfect
sgSAP130_2	AGTCCCTCCGAAAATGAAAG	SAP130	0	1	perfect
sgSAP130_3	CAGTTGCTACCACAGCAGGA	SAP130	0	1	perfect
sgSAP130_4	TGGAAACCCGAAGTGACAAC	SAP130	0	1	perfect
sgSAP18_1	CGAATGGACGAGTTCTCCCG	SAP18	0	1	perfect
sgSAP18_2	GGAGTCGCGCGTTACCCAGG	SAP18	0	1	perfect
sgSAP18_3	TGAAGACCCGTAGCAACAGT	SAP18	0	1	perfect
sgSAP18_4	TTCACCTTCTCGCGGTCGAT	SAP18	0	1	perfect
sgSAP25_1	GCTTCATACTTGGGGTCCCA	SAP25	0	1	perfect
sgSAP25_2	GGGGCAGCAGAGGGTCCGAG	SAP25	0	2	multi-target guides
sgSAP25_3	TCATACAGCGGCCAGAATGA	SAP25	0	1	perfect
sgSAP25_4	TTTCCTCCTAGGGTTCCCGG	SAP25	0	1	perfect
sgSAP30BP_1	AACCTTTCAGAGGAGAAAGG	SAP30BP	0	1	perfect
sgSAP30BP_2	ACTCACCCACGAGTTCCTGG	SAP30BP	0	1	perfect
sgSAP30BP_3	GCTGTGGGAATAAGATGGCG	SAP30BP	0	1	perfect
sgSAP30BP_4	TATGAACGAAAGATAAAGGA	SAP30BP	0	1	perfect
sgSAP30L_1	CAACGCCTCCTTCAGCAAGA	SAP30L	0	1	perfect
sgSAP30L_2	GCCCGGGGCGGGGAGATGAA	SAP30L	0	1	perfect
sgSAP30L_3	GCTGAAGGAGGCGTTGCCCG	SAP30L	0	1	perfect
sgSAP30L_4	GGAGATGAACGGCTTCAGCA	SAP30L	0	1	perfect
sgSAP30_1	ACGCCTGACGAGATGAGCCG	SAP30	0	1	perfect
sgSAP30_2	GCAACTGTGCTGCCTGCGGG	SAP30	0	1	perfect
sgSAP30_3	GCAGGCAGCACAGTTGCCCG	SAP30	0	1	perfect
sgSAP30_4	TGACGAGATGAGCCGCGGCG	SAP30	0	1	perfect
sgSAPCD1_1	CAGCTCCAGACCCTGCCACA	SAPCD1	0	1	perfect
sgSAPCD1_2	GACAAGCCGCCAAGACCCAG	SAPCD1	0	1	perfect
sgSAPCD1_3	GTTTGAAGACCATCTGAGGG	SAPCD1	0	1	perfect
sgSAPCD1_4	TTGGGCTGATACTCACCCAA	SAPCD1	0	1	perfect
sgSAPCD2_1	AAGCCCTCCAGCACCCCGCG	SAPCD2	0	2	multi-target guides
sgSAPCD2_2	GCAAGCCCTCCAGCACCCCG	SAPCD2	0	1	perfect
sgSAPCD2_3	GCTGGAACCGAGCTCCAGCG	SAPCD2	0	1	perfect
sgSAPCD2_4	GGGACCGCTCGGGCTCCGCG	SAPCD2	0	1	perfect
sgSAR1A_1	ATTATCTCCCAGCAATTAAT	SAR1A	0	2	multi-target guides
sgSAR1A_2	GATGTAGTGTTGGAACATGT	SAR1A	1	1	single mismatch
sgSAR1A_3	TTAGGACTGTACAAGAAATC	SAR1A	0	1	perfect
sgSAR1A_4	TTTGAGCATGTGAAGAAGAG	SAR1A	0	3	multi-target guides
sgSAR1B_1	ATATGTCCTTCATATTTGAT	SAR1B	0	1	perfect
sgSAR1B_2	ATATTTGATTGGATTTACAG	SAR1B	0	1	perfect
sgSAR1B_3	GCAGGATTATATAAGAAAAC	SAR1B	0	1	perfect
sgSAR1B_4	GTAAATCCAATCAAATATGA	SAR1B	0	1	perfect
sgSARAF_1	GATCCCAAGGAGTACCACAA	SARAF	1	1	single mismatch
sgSARAF_2	GGAGGATACTCAGAGTACGG	SARAF	0	1	perfect
sgSARAF_3	GGATACTCAGAGTACGGTGG	SARAF	0	1	perfect
sgSARAF_4	GGTGAATCTCTGGTAACGGT	SARAF	0	1	perfect
sgSARDH_1	AGAAGAGTGTGCCATATCAG	SARDH	0	1	perfect
sgSARDH_2	GCGCCCATGGATGATCCAGT	SARDH	0	1	perfect
sgSARDH_3	TGTCTACCTCCGCCTCCAAG	SARDH	0	1	perfect
sgSARDH_4	TTACCTCCTCCCAAAAGATG	SARDH	0	1	perfect
sgSARNP_1	CATTGAGCTCCCTGTCAAAG	SARNP	0	1	perfect
sgSARNP_2	GCTCGTGGTTTGGAGACCAA	SARNP	0	1	perfect
sgSARNP_3	GGTGGAGCTCCATAAGCTAA	SARNP	0	1	perfect
sgSARNP_4	TAGGGCAGCAGAGAAGAAAG	SARNP	1	1	single mismatch
sgSARS2_1	CCGGTCCTATTACCTGCGCG	SARS2	0	1	perfect
sgSARS2_2	GCTTGTTCACCTGTACCCCA	SARS2	0	1	perfect
sgSARS2_3	GTTTCTCGCCAATTTCCAGG	SARS2	0	1	perfect
sgSARS2_4	TTGGAGATGCAGCCTCCCCG	SARS2	0	1	perfect
sgSART1_1	GCAAACTCCGGGCAAAGTTG	SART1	0	1	perfect
sgSART1_2	GCCAGGCAGAGCCCTCCGAG	SART1	0	1	perfect
sgSART1_3	GCCTGCTGAACCAAAAGCTG	SART1	0	1	perfect
sgSART1_4	GGACCTGCAGGGCCTCACCG	SART1	1	1	single mismatch
sgSART3_1	AGAGGAGGAGAAAAACCAGC	SART3	0	1	perfect
sgSART3_2	CTATGACTACAACTGCCATG	SART3	0	1	perfect
sgSART3_3	GCAGTCTGATCAAGTCCACA	SART3	0	1	perfect
sgSART3_4	GTACGCCATGGCTTCCTCCG	SART3	0	1	perfect
sgSASH1_1	GGAGAGCCATCAAAGAAAAG	SASH1	0	1	perfect
sgSASH1_2	GTTACAGCTCAAGGAATACG	SASH1	0	1	perfect
sgSASH1_3	TTGCCAGTCAAGAGAACAAT	SASH1	0	1	perfect
sgSASS6_1	AGGCTGTTTGAAATGTAGCA	SASS6	0	1	perfect
sgSASS6_2	CAGACTGTCTGAGTTAGAAG	SASS6	0	1	perfect
sgSASS6_3	GGTGAAATGCAAAGACTGTG	SASS6	0	1	perfect
sgSASS6_4	TCCCATTCTAGGAGCTACAG	SASS6	0	1	perfect
sgSAT2_1	CTTGGCCTCTCGGATCCGCA	SAT2	0	1	perfect
sgSAT2_2	GAGACTGTGGAGATATCCTG	SAT2	0	1	perfect
sgSAT2_3	GGATCCGCACGGAAGCCATC	SAT2	0	1	perfect
sgSAT2_4	GGATCCGGATGGCTTCCGTG	SAT2	0	1	perfect
sgSATB1_1	AACAATGTGAGTGATCCGAA	SATB1	0	1	perfect
sgSATB1_2	ACAGGTTTCGACCAACACAG	SATB1	0	1	perfect
sgSATB1_3	GCATCTGTCACGTAAGACAG	SATB1	0	1	perfect
sgSATB1_4	GCCATGGGAGAGCTGCGCAG	SATB1	0	1	perfect
sgSATB2_1	AGAGCTGTGAGAATACCCCA	SATB2	0	1	perfect
sgSATB2_2	GCATCTGTCACATAACTGAG	SATB2	0	1	perfect
sgSATB2_3	GCTGGGGAGAAAGAAGACCA	SATB2	0	1	perfect
sgSATB2_4	TGTGTCGTGGAGCAGTTGGA	SATB2	0	1	perfect
sgSAV1_1	CGAAGTGTCCAAGCCGGCCG	SAV1	0	2	multi-target guides
sgSAV1_2	TCATGTGCACGATCTCCAAG	SAV1	0	2	multi-target guides
sgSAV1_3	TCTCTTCTCATTATTTCATG	SAV1	1	1	single mismatch
sgSAV1_4	TGACACTCACTCCGAAGCAG	SAV1	0	1	perfect
sgSAYSD1_1	ACAAACCCCAGGAGAGAAGG	SAYSD1	0	1	perfect
sgSAYSD1_2	GCAGCACATCAGAGACACCA	SAYSD1	0	1	perfect
sgSAYSD1_3	GCGCCCTGACTGGCAGCAGG	SAYSD1	0	1	perfect
sgSAYSD1_4	GCGGTTAGCTGAGTTTCGGG	SAYSD1	0	1	perfect
sgSBDS_1	AATCGCCTGCTACAAAAACA	SBDS	1	1	single mismatch
sgSBDS_2	ACTGAAATCTGTAAGCAGGT	SBDS	1	1	single mismatch
sgSBDS_3	GGCACGCTTCATCCGTACCA	SBDS	1	1	single mismatch
sgSBDS_4	GGGTCTGCAGAACTTCATCG	SBDS	1	1	single mismatch
sgSBF1_1	CCTCATCTATGCCATCCACG	SBF1	0	1	perfect
sgSBF1_2	GCGTTGACCCCAATGATGAA	SBF1	0	1	perfect
sgSBF1_3	GCTGGTGGTCCAGGACCGCA	SBF1	0	1	perfect
sgSBF1_4	GGACGAGCATGGCATTGCGG	SBF1	0	1	perfect
sgSBF2_1	GCTGGCTGACTACTTCATCG	SBF2	0	1	perfect
sgSBF2_2	GTTGATGGTCTAATATTGCC	SBF2	0	1	perfect
sgSBF2_3	TTATCAGGAGAAGACAGCAA	SBF2	0	1	perfect
sgSBF2_4	TTGTGCCTGCCTTGTCCCAG	SBF2	0	1	perfect
sgSBK1_1	AGTCGGCCAGCTTTACGCGG	SBK1	0	1	perfect
sgSBK1_2	GCTTGACGCGGCAGCCCACG	SBK1	0	1	perfect
sgSBK1_3	GTTGACCTGGTGGTCTACAA	SBK1	0	1	perfect
sgSBK1_4	TGGTGATGCTCACCTCCCGT	SBK1	0	1	perfect
sgSBK2_1	AATGCCGTAGGCCGTCACGA	SBK2	0	1	perfect
sgSBK2_2	ACACTCCTACAGCTTCCTGA	SBK2	0	1	perfect
sgSBK2_3	CGAGGTGGACGAGCTCTACG	SBK2	0	1	perfect
sgSBK2_4	GATGGGTGACCAGAAGGACG	SBK2	0	1	perfect
sgSBNO1_1	ACAATTGTAGATCCCAAGGG	SBNO1	0	1	perfect
sgSBNO1_2	ATATTGATGGTGGAGATGCA	SBNO1	0	1	perfect
sgSBNO1_3	GCTGGCTTCTTAATAGGTGA	SBNO1	0	1	perfect
sgSBNO1_4	TTATTCAAGCAGTAGAACGG	SBNO1	0	1	perfect
sgSBNO2_1	CCACCGTGACACTTACTCAG	SBNO2	0	1	perfect
sgSBNO2_2	CGAGTGCGTCTACAACCGCG	SBNO2	0	1	perfect
sgSBNO2_3	GCTTTGGCCCCGCGTCCCCG	SBNO2	0	1	perfect
sgSBSN_1	CCATTGAGAAGGTCATTGAA	SBSN	0	1	perfect
sgSBSN_2	GGGCAACCTTGTCCATGCCG	SBSN	0	1	perfect
sgSBSN_3	GTTGCCCATGAGATCAACCA	SBSN	0	1	perfect
sgSBSN_4	TCATTGAAGGGATCAACCGA	SBSN	0	1	perfect
sgSBSPON_1	CCAAGCCTGTCGCTTCACCG	SBSPON	0	1	perfect
sgSBSPON_2	GCAGGAGCCTCAGAACGGCG	SBSPON	0	1	perfect
sgSBSPON_3	GGCCCAGGCCGGCTGCGCCG	SBSPON	0	1	perfect
sgSBSPON_4	GTGCAGCAGGAGCCTCAGAA	SBSPON	0	1	perfect
sgSC5D_1	CATACGTGTATCCAGCCACA	SC5D	0	1	perfect
sgSC5D_2	GACCTAGGAGAGTTTCCATA	SC5D	0	1	perfect
sgSC5D_3	TTACTGTCCAGGCATTGCCA	SC5D	0	1	perfect
sgSC5D_4	TTCATCTACTGGATTCACAG	SC5D	0	1	perfect
sgSCAF11_1	ACAATCTGTTAAGAGCCCAG	SCAF11	0	1	perfect
sgSCAF11_2	CCCAAGTTAGAATCTTCTGA	SCAF11	0	1	perfect
sgSCAF11_3	GGCAACACAGAAGAAATGAG	SCAF11	1	1	single mismatch
sgSCAF11_4	TCTGGTACATCAAATACCAG	SCAF11	0	1	perfect
sgSCAF1_1	GCAAGATCCTGACCCAACGG	SCAF1	0	1	perfect
sgSCAF1_2	GCAGCAAGAAGAAGAAGAAG	SCAF1	1	1	single mismatch
sgSCAF1_3	GGACACTCACCAGCCCTGCG	SCAF1	1	1	single mismatch
sgSCAF1_4	TCGATCTCCGAGTCGCCGGG	SCAF1	0	1	perfect
sgSCAF4_1	ATATAGGCACAACCCCTGGG	SCAF4	0	1	perfect
sgSCAF4_2	CGTCAACGCCTTCAACCAGG	SCAF4	0	1	perfect
sgSCAF4_3	GAGCAGATGATTCCTCCCAG	SCAF4	0	1	perfect
sgSCAF4_4	GTCCAGCTGCCCCACCCAGA	SCAF4	1	2	single mismatch
sgSCAF8_1	ATTCAGCGTCACCATCACAA	SCAF8	0	1	perfect
sgSCAF8_2	CGTGAAGACCTTCAATAGCG	SCAF8	0	1	perfect
sgSCAF8_3	GAATTTATATCGTTGCCCTG	SCAF8	0	1	perfect
sgSCAF8_4	TATTAGATGATTCCTCCCCG	SCAF8	0	1	perfect
sgSCAI_1	CACAATATGGACAGAAGCAG	SCAI	0	1	perfect
sgSCAI_2	GCTGAAGATGATATCCCACA	SCAI	0	1	perfect
sgSCAI_3	GGAAGTTCCAGCAGCAGCAT	SCAI	0	1	perfect
sgSCAI_4	GGAGCCCCATTGCTGGAACA	SCAI	0	1	perfect
sgSCAMP2_1	AGAAGGGGTTGAATTCCGCC	SCAMP2	0	1	perfect
sgSCAMP2_2	GCTCACCAACCTCTGAGAAG	SCAMP2	0	1	perfect
sgSCAMP2_3	GGAAGGGGTTTACATCCACT	SCAMP2	0	1	perfect
sgSCAMP2_4	GGAATTCAACCCCTTCTCAG	SCAMP2	0	1	perfect
sgSCAMP3_1	CAGTCTTCTGAAATTCTTGG	SCAMP3	0	1	perfect
sgSCAMP3_2	GAGATGTCCTGGAAAAAGCA	SCAMP3	0	1	perfect
sgSCAMP3_3	GTGGGGCTGAGCTTTCTCGA	SCAMP3	0	1	perfect
sgSCAMP3_4	TGAGCTGCTGAAGAAACAGG	SCAMP3	1	1	single mismatch
sgSCAMP4_1	CGGCAGCTCTGCTCACCGGA	SCAMP4	0	1	perfect
sgSCAMP4_2	CTTCTCCGACGAGATCCCAG	SCAMP4	0	1	perfect
sgSCAMP4_3	GAGAAGTTCTGGTAGAAGCA	SCAMP4	0	1	perfect
sgSCAMP4_4	GGCTTCACAGGGATGAACTT	SCAMP4	0	1	perfect
sgSCAMP5_1	ATGTTTCTACCAAGACTTCG	SCAMP5	0	1	perfect
sgSCAMP5_2	CATGGCACTCACACATCCAG	SCAMP5	0	1	perfect
sgSCAMP5_3	GGATGAATTTGGGCAATGGT	SCAMP5	0	1	perfect
sgSCAMP5_4	GGATGAGCCAGAGAAAGGCG	SCAMP5	0	1	perfect
sgSCAND1_1	GCCTTCCAGTCCCAACGCCG	SCAND1	0	1	perfect
sgSCAND1_2	GCTCCTTCCAGTTTCTCCGG	SCAND1	0	1	perfect
sgSCAND1_3	GTGCCACCGGAGAAACTGGA	SCAND1	0	1	perfect
sgSCAND1_4	GTTGGGACTGGAAGGCTCAG	SCAND1	0	1	perfect
sgSCAPER_1	ACTGTCTTCTTACAGAGACA	SCAPER	0	1	perfect
sgSCAPER_2	AGAGAGCTCTAGAGGCAGAG	SCAPER	0	1	perfect
sgSCAPER_3	GTGCTTTCAGATCTCTTCAG	SCAPER	0	1	perfect
sgSCAPER_4	TCACATTTGAAATATCTGAA	SCAPER	0	1	perfect
sgSCAP_1	CTAACCCAATAACCACCACA	SCAP	0	1	perfect
sgSCAP_2	CTTCACCTCCAGGTCTACCG	SCAP	0	1	perfect
sgSCAP_3	GGGCGAGTAATCCTTCACAG	SCAP	0	1	perfect
sgSCAP_4	GGTGTTCCTGGGAAGTACAG	SCAP	0	1	perfect
sgSCARA3_1	AAGATAGGTTCTTCTGGCAG	SCARA3	0	1	perfect
sgSCARA3_2	CCGTGGGGCAGACTTCCGAG	SCARA3	0	1	perfect
sgSCARA3_3	GCACCAGATCAACTTCACCG	SCARA3	0	1	perfect
sgSCARA3_4	TATCTTTGCACACATCGGTG	SCARA3	0	1	perfect
sgSCARA5_1	ACGTGGCCCTCCACCGCACG	SCARA5	0	1	perfect
sgSCARA5_2	AGGTCGTCAGGGGAGCTGCG	SCARA5	0	1	perfect
sgSCARA5_3	GCTGCTGCTGAGGCGCCACG	SCARA5	0	1	perfect
sgSCARA5_4	GCTGGTGTCACAGTCGCTGA	SCARA5	0	1	perfect
sgSCARB1_1	ACCTGCTGCTTGATGAGCGA	SCARB1	0	1	perfect
sgSCARB1_2	GCGGTACTCGAGGAAGGACA	SCARB1	0	1	perfect
sgSCARB1_3	GCTCTTCACGGTGTTCACGG	SCARB1	0	1	perfect
sgSCARB1_4	TGTTGATGAGATTCACAAGG	SCARB1	0	1	perfect
sgSCARB2_1	CCCCACTTCTTCCACCCGAG	SCARB2	0	1	perfect
sgSCARB2_2	CTTCAATGTCACCAATCCAG	SCARB2	0	1	perfect
sgSCARB2_3	GATGCTGCTTCTACACGGCG	SCARB2	0	1	perfect
sgSCARB2_4	GGTGGTCAAGACTTACCTGT	SCARB2	0	1	perfect
sgSCARF1_1	ACTCGCAGCGGGCTCCCCAG	SCARF1	0	1	perfect
sgSCARF1_2	CCCGTGCCAGTGCAACACCG	SCARF1	0	1	perfect
sgSCARF1_3	GCAGCTCGCAGCGCGCTCCG	SCARF1	0	1	perfect
sgSCARF1_4	GGACGCCTGCCAGAAAGACG	SCARF1	0	1	perfect
sgSCARF2_1	GCCAGTGTACTTGTCACGCG	SCARF2	0	1	perfect
sgSCARF2_2	GCTCGCGACAGTACTTGCCG	SCARF2	0	1	perfect
sgSCARF2_3	GTTCAGTTCCTGAGGCGCCA	SCARF2	0	1	perfect
sgSCCPDH_1	GCAGAGGCCTTTCCACCTGG	SCCPDH	0	1	perfect
sgSCCPDH_2	GTTTATATCATTGGAAGCAG	SCCPDH	0	1	perfect
sgSCCPDH_3	TGAGAAAGCTGCAGACAAAG	SCCPDH	0	1	perfect
sgSCCPDH_4	TTTAGCCATTTCATCAAGCG	SCCPDH	0	1	perfect
sgSCD5_1	ACAGCCAGAAATATCCTCAG	SCD5	0	1	perfect
sgSCD5_2	GCCGGGCTCGAAAGCTCTGA	SCD5	0	1	perfect
sgSCD5_3	GGGAGTACACGGCCCCCAAG	SCD5	0	1	perfect
sgSCD5_4	TCACACCCAGAGCGGCCAGG	SCD5	0	1	perfect
sgSCD_1	AATCAAAGTGATCCCATACA	SCD	0	2	multi-target guides
sgSCD_2	AATGTCGTCTTCCAAGTAGA	SCD	1	1	single mismatch
sgSCD_3	ATGTCGTCTTCCAAGTAGAG	SCD	1	1	single mismatch
sgSCD_4	CACATCGTCCTGCAGCAAGT	SCD	0	1	perfect
sgSCEL_1	CTACTCCTGTAAAGAAGAAG	SCEL	0	1	perfect
sgSCEL_2	GCACCACTCAGGGAACCACA	SCEL	0	1	perfect
sgSCEL_3	GGACAGATAAAGATGGCAAA	SCEL	0	1	perfect
sgSCEL_4	TCATTAAACAGGCAACCTGG	SCEL	0	1	perfect
sgSCFD1_1	ACTAGAATCTTACAGAGCAC	SCFD1	0	1	perfect
sgSCFD1_2	CTAGGATTTCCATTTAAACA	SCFD1	0	1	perfect
sgSCFD1_3	GAAGTCTTATGATTTAACTC	SCFD1	0	1	perfect
sgSCFD1_4	GGAGTGGAAAACTCTCCAGC	SCFD1	0	1	perfect
sgSCFD2_1	ATAGCGCCCGACCGGACAAG	SCFD2	0	1	perfect
sgSCFD2_2	GATGGGCAACATGAACTACA	SCFD2	0	1	perfect
sgSCFD2_3	GATGTCCCGTAGGATCTCCA	SCFD2	0	1	perfect
sgSCFD2_4	GCACTTACCTGTGAGATCCA	SCFD2	0	1	perfect
sgSCG2_1	AATCTGTCTTCCAAGAGCTG	SCG2	0	1	perfect
sgSCG2_2	CAGAGATGAGGAAAATTAAA	SCG2	1	1	single mismatch
sgSCG2_3	GAAAGAACCAGACCTCAGGT	SCG2	0	1	perfect
sgSCG2_4	TATGTATGAAGAGAATTCCA	SCG2	0	1	perfect
sgSCG3_1	AACACATTAACCTTGACAAA	SCG3	0	1	perfect
sgSCG3_2	CCAATGGCAGCAATTCAAGA	SCG3	0	1	perfect
sgSCG3_3	CTACAGTGAAGACAACTTTG	SCG3	0	1	perfect
sgSCG3_4	GGAACAATATCTCCAGAAGA	SCG3	0	1	perfect
sgSCG5_1	AGACCCGGTCAGGGGTCCGG	SCG5	0	1	perfect
sgSCG5_2	GGATATCTGCTTCTGAGACC	SCG5	0	1	perfect
sgSCG5_3	GGTGAGCTGGATATTCCACT	SCG5	0	1	perfect
sgSCG5_4	TCTCAGAAGCAGATATCCAG	SCG5	0	1	perfect
sgSCGB1A1_1	ATGGCAGCCTCATAACTGGA	SCGB1A1	0	1	perfect
sgSCGB1A1_2	GCAGAGAGCCAGTGTGACCA	SCGB1A1	0	1	perfect
sgSCGB1A1_3	GGAGGGTGTGTCCATGAGGA	SCGB1A1	0	1	perfect
sgSCGB1A1_4	GGTGACAGCGAGTTTCATGG	SCGB1A1	0	1	perfect
sgSCGB1D1_1	ACACACCGACAGCCTCATGG	SCGB1D1	1	2	single mismatch
sgSCGB1D1_2	ATAAGCCACCATGAGGCTGT	SCGB1D1	0	1	perfect
sgSCGB1D1_3	GCAAGTTGGAACTTGAACAC	SCGB1D1	0	1	perfect
sgSCGB1D1_4	GCTCTTGGTTCTGAAATCAC	SCGB1D1	0	1	perfect
sgSCGB1D2_1	ACACACCGACAGCTTCATGG	SCGB1D2	1	1	single mismatch
sgSCGB1D2_2	ACAGCTCAGAAACAAGAGCT	SCGB1D2	0	1	perfect
sgSCGB1D2_3	AGCTGGGCAGAACTCGGCAT	SCGB1D2	0	1	perfect
sgSCGB1D2_4	GCAAGACTTAACTTGAACAG	SCGB1D2	0	1	perfect
sgSCGB1D4_1	AGCTGGGCAGACAAGAGCAT	SCGB1D4	0	1	perfect
sgSCGB1D4_2	GCTGTCAGTGTGTCTCCTGA	SCGB1D4	0	1	perfect
sgSCGB1D4_3	GTGATCTCAGAAGCAACAGC	SCGB1D4	0	1	perfect
sgSCGB1D4_4	TGATCTCAGAAGCAACAGCT	SCGB1D4	0	1	perfect
sgSCGB2A1_1	ACTCACCTGCATAGCAGTGC	SCGB2A1	1	1	single mismatch
sgSCGB2A1_2	CACCTGCATAGCAGTGCAGG	SCGB2A1	0	1	perfect
sgSCGB2A1_3	TGCATAGCAGTGCAGGAGGA	SCGB2A1	0	1	perfect
sgSCGB2A1_4	TTCTGGCTGCAAACTCCTGG	SCGB2A1	0	1	perfect
sgSCGB2A2_1	AAATCACATTCTCCAATAAG	SCGB2A2	0	1	perfect
sgSCGB2A2_2	ATAAGGGGCAGCCAGAGCCT	SCGB2A2	0	1	perfect
sgSCGB2A2_3	CCTCACCATGAAGTTGCTGA	SCGB2A2	0	1	perfect
sgSCGB2A2_4	TGCGTAGCAGTGCTGGGAGA	SCGB2A2	0	1	perfect
sgSCGB2B2_1	ACCAGACTCCGCTGTCATGA	SCGB2B2	0	1	perfect
sgSCGB2B2_2	CAGCAGAAGAGCACAGGTGG	SCGB2B2	1	1	single mismatch
sgSCGB2B2_3	GAGCAAGCTCCTCCTTCAGG	SCGB2B2	0	1	perfect
sgSCGB2B2_4	TGTGTCCCAAGACCTCCTGA	SCGB2B2	0	1	perfect
sgSCGB3A1_1	GCAGCTGCTGCTTTCTTAGT	SCGB3A1	0	1	perfect
sgSCGB3A1_2	GGAGTCGGCGGCGGAGGCCG	SCGB3A1	0	1	perfect
sgSCGB3A1_3	GGCCACGCAGAGCCCCAGGA	SCGB3A1	0	1	perfect
sgSCGB3A1_4	TCAGCGGGTTGAGGGTGCCG	SCGB3A1	0	1	perfect
sgSCGB3A2_1	AAAGGCTGATGGTCACCAGC	SCGB3A2	0	1	perfect
sgSCGB3A2_2	AAGGGAAGAATGTTGTCCAG	SCGB3A2	0	1	perfect
sgSCGB3A2_3	GCCAACTTGTCAACAGGAAG	SCGB3A2	0	1	perfect
sgSCGB3A2_4	GCTGGTAACTATCTTCCTGC	SCGB3A2	0	1	perfect
sgSCGN_1	CCAGACCTGCCAGAAGCCAG	SCGN	0	1	perfect
sgSCGN_2	GGACGCCGCTGGCTTCTGGC	SCGN	0	1	perfect
sgSCGN_3	GGTCTGGCAGCGCTTTGATG	SCGN	0	1	perfect
sgSCGN_4	GGTGAAGAAAGAGGTCTCGG	SCGN	0	1	perfect
sgSCHIP1_1	AAATCTTCATCGTCGCCGGG	SCHIP1	0	1	perfect
sgSCHIP1_2	ACTCACCATGGGAGACAAGG	SCHIP1	0	1	perfect
sgSCHIP1_3	AGTTGGACTGTGAACTGGCG	SCHIP1	0	1	perfect
sgSCHIP1_4	ATACCAGCTGTAGCAAAAGT	SCHIP1	0	1	perfect
sgSCHIP1_5	CTCCCCCTAGGATTACCGAG	SCHIP1	0	1	perfect
sgSCHIP1_6	GCAAATCTTCATCGTCGCCG	SCHIP1	0	1	perfect
sgSCHIP1_7	GGACTCACCATGGGAGACAA	SCHIP1	0	1	perfect
sgSCHIP1_8	TCAAAAGAACACTCACCGGG	SCHIP1	0	1	perfect
sgSCIMP_1	CCACTGCAATGAGCTGGTGG	SCIMP	0	1	perfect
sgSCIMP_2	CCTCCACCAGCTCATTGCAG	SCIMP	0	1	perfect
sgSCIMP_3	GCTGGTGGAGGAATAATTTC	SCIMP	0	1	perfect
sgSCIMP_4	TCTACTTGCTTGTGTTTCAG	SCIMP	0	1	perfect
sgSCIN_1	AAATTTGTTTGGCAGCCCCG	SCIN	0	1	perfect
sgSCIN_2	ATACTCTACACCTATCCCAG	SCIN	0	1	perfect
sgSCIN_3	GCAGCATTGCCATTGAGAAG	SCIN	0	1	perfect
sgSCIN_4	TGATGGTTCTGGCAAAGTGG	SCIN	0	1	perfect
sgSCLT1_1	AATGTGACTGAAGATCTGCA	SCLT1	0	1	perfect
sgSCLT1_2	GCAGGGACAGATGAAAAAGA	SCLT1	0	1	perfect
sgSCLT1_3	GCTGCCCATTTAGTTCTCCT	SCLT1	0	1	perfect
sgSCLT1_4	GTTCCTACCTCTGTGCCCAG	SCLT1	1	1	single mismatch
sgSCLY_1	AGAGGTGGACGACATCCTCG	SCLY	0	1	perfect
sgSCLY_2	GATGGAGTCGTGTTCCACCG	SCLY	0	1	perfect
sgSCLY_3	TGGTCGGGCGGACTGCCGCG	SCLY	0	1	perfect
sgSCMH1_1	CGTAAACCAGGAAAGAAGCG	SCMH1	0	1	perfect
sgSCMH1_2	GGGAACTGTGAAAAGAATGG	SCMH1	0	1	perfect
sgSCMH1_3	GGGCTTCTCAGTATTCACAT	SCMH1	0	1	perfect
sgSCMH1_4	GGTGGGTTCAGCAAAGTCCG	SCMH1	0	1	perfect
sgSCML4_1	ACCATAGCCCTGCTTGACCA	SCML4	0	1	perfect
sgSCML4_2	TCAACAAGCAGGCCAATGCG	SCML4	0	1	perfect
sgSCML4_3	TCGGGCTCTGGGGTACTCCG	SCML4	0	1	perfect
sgSCML4_4	TTTCTCCTGGACTTTCTCAG	SCML4	0	1	perfect
sgSCN10A_1	ATAAAGCCAAGAGTGTCAGA	SCN10A	0	1	perfect
sgSCN10A_2	ATAGAGATATACTCACGCCA	SCN10A	0	1	perfect
sgSCN10A_3	GTGACTCCGGAGTAAAGCGA	SCN10A	0	1	perfect
sgSCN10A_4	GTTCTGCTCCTCATACGCCA	SCN10A	1	1	single mismatch
sgSCN11A_1	GCTCATCTGGAAAGATTACT	SCN11A	0	1	perfect
sgSCN11A_2	GGTATTCCGCATCCTCTGCG	SCN11A	0	1	perfect
sgSCN11A_3	GTAGAGCCCAGTAGTACGCA	SCN11A	0	1	perfect
sgSCN11A_4	GTTCTGCTCCTCATATGCCA	SCN11A	1	1	single mismatch
sgSCN1A_1	ACTTGCAGCCAATGTCCAGA	SCN1A	0	1	perfect
sgSCN1A_2	CATTCTTTGTCCAATCAGGA	SCN1A	1	1	single mismatch
sgSCN1A_3	CTAAGGAAAGAAGAAATCGG	SCN1A	0	1	perfect
sgSCN1A_4	GCAACCTGAGTCAGACCAGT	SCN1A	0	1	perfect
sgSCN1B_1	GCTGGCCTTAGTGGTCGGCG	SCN1B	0	1	perfect
sgSCN1B_2	GGAGGTGGACTCGGAGACCG	SCN1B	0	1	perfect
sgSCN1B_3	GGCTGCCATTCCACACCACG	SCN1B	0	1	perfect
sgSCN1B_4	TCTCAGCGTTGGTCTCGCTG	SCN1B	0	1	perfect
sgSCN2A_1	CAGCTTCCGCTTCTTTACCA	SCN2A	0	1	perfect
sgSCN2A_2	GCACGAACAGAGAGTCTCTT	SCN2A	0	1	perfect
sgSCN2A_3	GGGATTCCCTGGTAAAGAAG	SCN2A	0	1	perfect
sgSCN2A_4	GTAGGGGTCCAGATCCTCCA	SCN2A	1	1	single mismatch
sgSCN2B_1	GCCCTGCCTTCAGCCTCACG	SCN2B	0	1	perfect
sgSCN2B_2	GGAGCGGTTTCAAGACCGCG	SCN2B	0	1	perfect
sgSCN2B_3	GGTTCCCTGAGAACTCCACG	SCN2B	0	1	perfect
sgSCN2B_4	GTGAGGCTGAAGGCAGGGCG	SCN2B	0	1	pam-distal double mismatch
sgSCN3A_1	CAAGACTCTGAAAGTTCGAA	SCN3A	0	1	perfect
sgSCN3A_2	GAGATTCTCTAGTAAAAAGG	SCN3A	0	1	perfect
sgSCN3A_3	GCAAATCTATACCAGCATGG	SCN3A	1	2	single mismatch
sgSCN3A_4	GCAGTAGGAAGAATGCAAAA	SCN3A	0	1	perfect
sgSCN3B_1	ATAAGCACGAGAGAAGCCAG	SCN3B	0	1	perfect
sgSCN3B_2	GATAAGCACGAGAGAAGCCA	SCN3B	0	1	perfect
sgSCN3B_3	GTAGAACCATTCCACCACCG	SCN3B	0	1	perfect
sgSCN3B_4	GTATCGGAATGGCCACCAGG	SCN3B	0	1	perfect
sgSCN4A_1	CATGGTATGCCAACGACACG	SCN4A	0	1	perfect
sgSCN4A_2	CGTGGTACAGCAATGACACG	SCN4A	0	1	perfect
sgSCN4A_3	GCTGCAGCGGAATAAGCAGA	SCN4A	0	1	perfect
sgSCN4A_4	TCAACGACACCAACACCACG	SCN4A	0	1	perfect
sgSCN4B_1	AGAGAACAGGACTATGCCCG	SCN4B	0	1	perfect
sgSCN4B_2	AGTGCCCAGCCATCTCGCCG	SCN4B	0	1	perfect
sgSCN4B_3	GAGAGAACAGGACTATGCCC	SCN4B	0	1	perfect
sgSCN4B_4	GTTTCTTGATCAGCAGGATG	SCN4B	0	1	perfect
sgSCN5A_1	GATCATGTAGATCTTCCCTG	SCN5A	0	1	perfect
sgSCN5A_2	GCAAACTTCCTATTACCTCG	SCN5A	0	1	perfect
sgSCN5A_3	GCCATGAGAGAAGAAGCAAG	SCN5A	0	1	perfect
sgSCN5A_4	GGGTCCAGCCAGGTACCAGG	SCN5A	0	1	perfect
sgSCN7A_1	GCCAGTTCCATGGATCACCG	SCN7A	0	1	perfect
sgSCN7A_2	GGTGTTGCTCAATTCAGAAA	SCN7A	0	1	perfect
sgSCN7A_3	GTTTCCAGTTCTGTTGTGCA	SCN7A	0	1	perfect
sgSCN7A_4	TTGGCTTCACCAGAACCTAA	SCN7A	0	1	perfect
sgSCN8A_1	GAGATTTCAGAAGAGCTCCG	SCN8A	0	1	perfect
sgSCN8A_2	GATTTCAGAAGAGCTCCGAG	SCN8A	0	1	perfect
sgSCN8A_3	GGAGGAGGCAGAACAAAAAG	SCN8A	0	1	perfect
sgSCN8A_4	GGATGAAGAGGGAGTCCCGG	SCN8A	0	1	perfect
sgSCN9A_1	GCAGTGACTAGAATTAAAAA	SCN9A	0	1	perfect
sgSCN9A_2	GCCCAACCAGGCAATTGCAG	SCN9A	0	1	perfect
sgSCN9A_3	GGAATGTCCCCATAGATGAA	SCN9A	0	1	perfect
sgSCN9A_4	TATGACCATGAATAACCCAC	SCN9A	1	1	single mismatch
sgSCNM1_1	AGTCGTGTCTGAGTTAGCAG	SCNM1	0	1	perfect
sgSCNM1_2	GATGTTTCTTGCCTGCACGG	SCNM1	0	1	perfect
sgSCNM1_3	GTGGGCAGTCAGCATGGCCA	SCNM1	0	1	perfect
sgSCNM1_4	TCCCATACCTGTACTTCCGG	SCNM1	0	1	perfect
sgSCNN1A_1	AGTCCTTCCAGTCCACCTGG	SCNN1A	0	1	perfect
sgSCNN1A_2	GGAACAAGCGTGAGGAGCAG	SCNN1A	0	1	perfect
sgSCNN1A_3	GGGTGCAGATGGTCACTGCG	SCNN1A	0	1	perfect
sgSCNN1A_4	TCCATGCCTGGAATCAACAA	SCNN1A	0	1	perfect
sgSCNN1B_1	AGCACTGGTGAAGTTCCGGA	SCNN1B	0	1	perfect
sgSCNN1B_2	CCAGGATCATCTGCTCGCCG	SCNN1B	0	1	perfect
sgSCNN1B_3	GTACCACTCTGTCAATGCCT	SCNN1B	0	1	perfect
sgSCNN1B_4	TGTAACAGTTGCCATAGTGA	SCNN1B	0	1	perfect
sgSCNN1D_1	AGACGGCCATGAGGACCGGG	SCNN1D	0	1	perfect
sgSCNN1D_2	GCCTCAAGACGACGTCCTGG	SCNN1D	0	1	perfect
sgSCNN1D_3	GCTGAGGTTGACGTTGTACA	SCNN1D	0	1	perfect
sgSCNN1D_4	GCTGCTGGACGAGTTTGCCA	SCNN1D	0	1	perfect
sgSCNN1G_1	AGAGTCCCGGAAGCGCCGAG	SCNN1G	0	1	perfect
sgSCNN1G_2	ATAGAAGGAGAAGACGAGGA	SCNN1G	0	1	perfect
sgSCNN1G_3	CGCCGCATCGTGGTGTCCCG	SCNN1G	0	1	perfect
sgSCNN1G_4	TCCTGATCAAAGATCAGCAG	SCNN1G	0	1	perfect
sgSCO1_1	CCCCAAAACTCGAGTCCGCG	SCO1	0	1	perfect
sgSCO1_2	GCAATAGCCAGGGCGCCCCG	SCO1	0	1	perfect
sgSCO1_3	GGGTTCCCAGGCAATAGCCA	SCO1	0	1	perfect
sgSCO1_4	TAGTACCCGGACGAGTTATG	SCO1	0	1	perfect
sgSCO2_1	GCTCCGAGTCAGCAGCAGCA	SCO2	0	1	perfect
sgSCO2_2	GGTGGGCAGGGCCAGCCCCA	SCO2	1	1	single mismatch
sgSCO2_3	GTTCGAAGCCCAGGGCCCTG	SCO2	0	1	perfect
sgSCO2_4	TTCCACCTGCTGGATCACAG	SCO2	0	1	perfect
sgSCOC_1	AGTTGATGCTGAAAATCAAG	SCOC	1	2	single mismatch
sgSCOC_2	GGACGGGTCCAGGAAAGAGG	SCOC	0	1	perfect
sgSCOC_3	TGAAAATCAAGTGGAACTGG	SCOC	0	1	perfect
sgSCOC_4	TGAAAATTGAACAAGATGGA	SCOC	0	1	perfect
sgSCP2D1_1	GCAGAGGATGGACCTCTGGT	SCP2D1	0	1	perfect
sgSCP2D1_2	GGTGATGTCCAGCTGAAAGA	SCP2D1	0	1	perfect
sgSCP2D1_3	TCAAATTCTGACAGCTCTAG	SCP2D1	0	1	perfect
sgSCP2D1_4	TCAACCCAAGATCAAAGCAG	SCP2D1	0	1	perfect
sgSCP2_1	CCAACCAGCTCTGCAAGTGA	SCP2	0	1	perfect
sgSCP2_2	CCATCACTTGCAGAGCTGGT	SCP2	0	1	perfect
sgSCP2_3	TCTGAATGTCACTCACCTGG	SCP2	0	1	perfect
sgSCP2_4	TGATGAGTTCTAAAAGAACT	SCP2	0	1	perfect
sgSCPEP1_1	AGAACATGTAGGCATCCTTG	SCPEP1	0	1	perfect
sgSCPEP1_2	CTATTTGTGGATAATCCCGT	SCPEP1	0	1	perfect
sgSCPEP1_3	GGATTATGTGACGGTCCGCA	SCPEP1	0	1	perfect
sgSCPEP1_4	GGTTTGAGATCACTGTCAAG	SCPEP1	0	1	perfect
sgSCRG1_1	GGTCAGCTACTCCTTCCGGA	SCRG1	0	1	perfect
sgSCRG1_2	GTATCTTTCTGTAGCAAGAG	SCRG1	0	1	perfect
sgSCRG1_3	TAGCAGCAAAGTTAGCCCAA	SCRG1	0	1	perfect
sgSCRG1_4	TCACAACTGTCACAACCTTC	SCRG1	0	1	perfect
sgSCRIB_1	ACACAGCCCCCGATCTCGGG	SCRIB	0	1	perfect
sgSCRIB_2	GCAGGGCGCCGAGCACCACG	SCRIB	0	1	perfect
sgSCRIB_3	GCCCATGCTCCGGTTCCAGA	SCRIB	0	1	perfect
sgSCRIB_4	GGACGTGTCGGAAAACCGGC	SCRIB	0	1	perfect
sgSCRN1_1	CCTGGGTGCTCGAGACCATA	SCRN1	0	1	perfect
sgSCRN1_2	GCAGGCTTGGTTTAGAAAGA	SCRN1	0	1	perfect
sgSCRN1_3	GCTTTCGCTCACCACTAAGA	SCRN1	0	1	perfect
sgSCRN1_4	GTTGAGGATCATCTAGACTG	SCRN1	0	1	perfect
sgSCRN2_1	ACCTCCTGCACCTCGTCCCG	SCRN2	0	1	perfect
sgSCRN2_2	CCAGCACCCACGCCTCAGTG	SCRN2	0	1	perfect
sgSCRN2_3	GAGTAGGTCCATGCCCAGCA	SCRN2	0	1	perfect
sgSCRN2_4	GGAGGCTCTGGGCTGCACAG	SCRN2	0	1	perfect
sgSCRT1_1	CGAGGCTGTGGAGGGAGCGG	SCRT1	0	1	perfect
sgSCRT1_2	CGTCAGCGAGGGCTACGCGG	SCRT1	0	1	perfect
sgSCRT1_3	GCTGCGGGCGGCTACATCAA	SCRT1	0	1	perfect
sgSCRT1_4	TATCGTGCAGTGGCGCGCCG	SCRT1	0	1	perfect
sgSCRT2_1	CCTGGTAAAGAAGATCAAAG	SCRT2	0	1	perfect
sgSCRT2_2	GGACGGCTTCCAGTGCAGCG	SCRT2	0	1	perfect
sgSCRT2_3	GTAAAGAAGATCAAAGGGGA	SCRT2	0	1	perfect
sgSCRT2_4	GTCGGCGCGCTACTTCCGAG	SCRT2	0	1	perfect
sgSCTR_1	GAAAGCACAGAGGATGCCAA	SCTR	0	1	perfect
sgSCTR_2	GCTGAAAGTCATGTACACCG	SCTR	0	1	perfect
sgSCTR_3	GTTCTCACCGGAAAGCACAG	SCTR	0	1	perfect
sgSCTR_4	TGTAGCACGTCACATAGTCG	SCTR	0	1	perfect
sgSCT_1	CGGCTCCAGCGGCTGCTACA	SCT	0	1	perfect
sgSCT_2	GAGCTCAGCCGCCTGCGGGA	SCT	0	1	perfect
sgSCT_3	GCCGCCTGCGGGAGGGCGCG	SCT	0	1	perfect
sgSCUBE1_1	ACGAGTGCATCAACATCCCG	SCUBE1	0	1	perfect
sgSCUBE1_2	GCCGCACTCGAAGCTGCCCA	SCUBE1	0	1	perfect
sgSCUBE1_3	GCTGCAGTGTGAATCCAACG	SCUBE1	0	1	perfect
sgSCUBE1_4	TGACCTTGCCCAAAACCAGA	SCUBE1	0	1	perfect
sgSCUBE2_1	ACAAGATGCACACAGATGGG	SCUBE2	0	1	perfect
sgSCUBE2_2	ACAGTGGGTGAAGCCATACA	SCUBE2	0	1	perfect
sgSCUBE2_3	CTGCAAGCCTGGCTACCAAG	SCUBE2	0	1	perfect
sgSCUBE2_4	GCACACCTGCATTCACCGCT	SCUBE2	0	1	perfect
sgSCUBE3_1	AATTGCATGAACAAGAACCA	SCUBE3	0	1	perfect
sgSCUBE3_2	AGTTTGTGCTCCATACCGAC	SCUBE3	0	1	perfect
sgSCUBE3_3	CTATCTGCCAGAACACCCCG	SCUBE3	0	1	perfect
sgSCUBE3_4	GCTGCAGCATGAAGCCCACA	SCUBE3	0	1	perfect
sgSCX_1	AGCCCGAGCTGTCGCTGCCG	SCX	0	1	perfect
sgSCX_2	CCGACAGCGGGCTCACCTCG	SCX	0	1	perfect
sgSCX_3	CTGTCGGAGGACGAGGACCG	SCX	0	1	perfect
sgSCX_4	GAAACCCTGTCGCGTGCACG	SCX	0	1	perfect
sgSCX_5	GCGGCCTCCAGGGCGCCCGG	SCX	0	1	perfect
sgSCX_6	GGGCCGCTACCTGTACCCCG	SCX	0	1	perfect
sgSCYL1_1	AGAACATCTTGACCACCACA	SCYL1	0	1	perfect
sgSCYL1_2	CTATGATGTGAAGCCTGGCG	SCYL1	0	1	perfect
sgSCYL1_3	GCAAGAAACTTACCTTCCCA	SCYL1	0	1	perfect
sgSCYL1_4	GTTCCACTCACCTTGAAGAG	SCYL1	0	1	perfect
sgSCYL2_1	GCACCAACATCATCAAAGAA	SCYL2	0	2	multi-target guides
sgSCYL2_2	GCTCCTGCTGCTTAAACACA	SCYL2	0	1	perfect
sgSCYL2_3	GCTGGACAGTAAGAAGTCGA	SCYL2	0	2	multi-target guides
sgSCYL2_4	TCTAGTGCTCTGTAAACCAT	SCYL2	0	2	multi-target guides
sgSCYL3_1	ATAAAAATCTTAGCAAGCAA	SCYL3	0	1	perfect
sgSCYL3_2	GGATAAACAGCAAGTCCAGA	SCYL3	0	1	perfect
sgSCYL3_3	TTTCGGGTAGATCATGCGCA	SCYL3	0	1	perfect
sgSCYL3_4	TTTGCCATCTTGCAGTACAG	SCYL3	0	1	perfect
sgSDAD1_1	AAAAAAGAAGAAAAAACCAG	SDAD1	1	4	single mismatch
sgSDAD1_2	ATGTTTCTCTAAGGTCACCA	SDAD1	0	1	perfect
sgSDAD1_3	ATTGGATCCAGATCTGCGAA	SDAD1	0	1	perfect
sgSDAD1_4	TTAGATTCTGTAACTGCGGC	SDAD1	0	1	perfect
sgSDC1_1	GAGCCATCTTGATCTTCAGG	SDC1	0	1	perfect
sgSDC1_2	GCTGTAGCCTCCAGGCCGGT	SDC1	1	1	single mismatch
sgSDC1_3	GGTGGCCTCCTGCTCCCGGG	SDC1	1	1	single mismatch
sgSDC1_4	TTGCCCCCTGAAGATCAAGA	SDC1	0	1	perfect
sgSDC2_1	GCGTAGTCATCGTCATCAAT	SDC2	0	1	perfect
sgSDC2_2	GCGTGGATCCTGCTCACCTT	SDC2	0	1	perfect
sgSDC2_3	GGGCTTGGTGGCCTGCGTGT	SDC2	0	1	perfect
sgSDC2_4	GTTCTGTATATTCAGCGTCG	SDC2	0	1	perfect
sgSDC3_1	AGGTGTGGTGGACACCGCCA	SDC3	0	1	perfect
sgSDC3_2	GCGCCGCCGCCATGAAGCCG	SDC3	0	1	perfect
sgSDC3_3	GCGCGTGTCACTCACCCCCG	SDC3	0	1	perfect
sgSDC3_4	GCTGCTGGCGGGGCGCGCCG	SDC3	0	1	perfect
sgSDC4_1	AGAAGTATCGGCCTTCTAGG	SDC4	0	1	perfect
sgSDC4_2	GGCCTTCTAGGAGGTCCTGG	SDC4	0	1	perfect
sgSDC4_3	GTAGGGCTCCGGAGAAGTAT	SDC4	0	1	perfect
sgSDC4_4	TCAGGGATATGGTTATCTAG	SDC4	0	1	perfect
sgSDCBP2_1	CACCTGTGCAAGGACGAGCG	SDCBP2	0	1	perfect
sgSDCBP2_2	GACCAGCTCCTGCAGATTGA	SDCBP2	0	1	perfect
sgSDCBP2_3	GCAGCCCCACAAGGGATGCA	SDCBP2	0	1	perfect
sgSDCBP2_4	GCGAGCTGAGATCAAGCCCG	SDCBP2	0	1	perfect
sgSDCBP_1	AAGTGGTGCACCAGAAACCA	SDCBP	1	1	single mismatch
sgSDCBP_2	AATACGTGCAAATGTGGCCG	SDCBP	0	2	multi-target guides
sgSDCBP_3	GTAGAGCAGAAATTAAGCAA	SDCBP	0	2	multi-target guides
sgSDCBP_4	TCTGCTCCTATCCCTCACGA	SDCBP	0	1	perfect
sgSDCCAG3_1	CGGAGCCTCGCCATTCCCGA	SDCCAG3	0	1	perfect
sgSDCCAG3_2	GATCCTCTTTCGAGAGGCCG	SDCCAG3	0	1	perfect
sgSDCCAG3_3	GCTCACCGTCGGGAATGGCG	SDCCAG3	0	1	perfect
sgSDCCAG3_4	GGAGTTGTGGTCAAGTCCCA	SDCCAG3	0	1	perfect
sgSDCCAG8_1	CTCCAGGGTAGAGTTCTCCG	SDCCAG8	0	1	perfect
sgSDCCAG8_2	GCTAAAATCTCAAAGACAAG	SDCCAG8	0	1	perfect
sgSDCCAG8_3	TAGTTGTGCTTGAAAACGAA	SDCCAG8	0	1	perfect
sgSDCCAG8_4	TCAAACAAAGACCACCAACA	SDCCAG8	0	1	perfect
sgSDE2_1	ACTAAATCTCAAACAGACAG	SDE2	0	1	perfect
sgSDE2_2	AGACTTTGCGGTGGAAAAGG	SDE2	0	1	perfect
sgSDE2_3	GAAGCTTGTCGGGATCTCAG	SDE2	0	1	perfect
sgSDE2_4	GCGAATCCACACCAGCGCCG	SDE2	0	1	perfect
sgSDF2L1_1	AATAGCTACTGGCGGATCCG	SDF2L1	0	1	perfect
sgSDF2L1_2	CTGGCGCTGTTAGTGCCGGG	SDF2L1	0	1	perfect
sgSDF2L1_3	GCAATCGGTGACCGGCGTAG	SDF2L1	0	1	perfect
sgSDF2L1_4	GGAGCTCGTGACCTGCGGGT	SDF2L1	0	1	perfect
sgSDF2_1	ACAGTTACTGGAGGATACGG	SDF2	0	1	perfect
sgSDF2_2	CGTATTGAGTAGCTTCACCA	SDF2	0	1	perfect
sgSDF2_3	GTACCTCTGCTGTTGTTGGG	SDF2	0	1	perfect
sgSDF2_4	GTTGACATGTGTCAGCCGGA	SDF2	0	2	multi-target guides
sgSDF4_1	AGCTTCCTCCGGCTCCGCCG	SDF4	0	1	perfect
sgSDF4_2	GCCCCCAGACCACCTGAACG	SDF4	0	1	perfect
sgSDF4_3	GGGTGGATGTGAACACTGAC	SDF4	0	1	perfect
sgSDF4_4	TGCCTAGGAAGACCTCCTGG	SDF4	0	1	perfect
sgSDHAF1_1	ATCGAGTACCTGTACCGCCG	SDHAF1	0	1	perfect
sgSDHAF1_2	ATGCGCAGCACGTCGGACCG	SDHAF1	0	1	perfect
sgSDHAF1_3	GCTTAGCCGCGGTCATGAGC	SDHAF1	0	1	perfect
sgSDHAF1_4	GTACTCGATGCGCAGCACGT	SDHAF1	0	1	perfect
sgSDHAF2_1	AATGATGTCACACTGAGCAA	SDHAF2	0	1	perfect
sgSDHAF2_2	GCTCTATGAGAGCAGAAAGA	SDHAF2	0	1	perfect
sgSDHAF2_3	GGTGCAGGTGGGGAAAATGG	SDHAF2	0	1	perfect
sgSDHAF2_4	TCATTCAGACGCTTCTACAG	SDHAF2	0	1	perfect
sgSDHA_1	AGAACACTGTTGTTGCCACA	SDHA	0	2	multi-target guides
sgSDHA_2	CGGCACGGCCATGATCACCA	SDHA	0	3	multi-target guides
sgSDHA_3	GCTGGTTGTCTCATTACGGA	SDHA	0	3	multi-target guides
sgSDHA_4	GGATGCCATCCACTACATGA	SDHA	1	3	single mismatch
sgSDHB_1	GATTAAAGCATCCAATACCA	SDHB	0	1	perfect
sgSDHB_2	GTCTGGGTCCCATCGATAGA	SDHB	0	1	perfect
sgSDHB_3	TCACATACATGTGTGGAAGA	SDHB	0	1	perfect
sgSDHB_4	TTAAAGCATCCAATACCATG	SDHB	0	1	perfect
sgSDHC_1	AAAGTTCCCAGGGAGTAACA	SDHC	0	4	multi-target guides
sgSDHC_2	AATAAGACTCAAAGTTCCCA	SDHC	0	5	multi-target guides
sgSDHC_3	TCAAAGCAATACCAGTGCCA	SDHC	0	3	multi-target guides
sgSDHC_4	TTACAGTTGGTCTCTTCCCA	SDHC	1	2	single mismatch
sgSDHD_1	AGAAATGCTGAGATATGAGC	SDHD	0	4	multi-target guides
sgSDHD_2	AGCCCTCAGGAACGAGATGG	SDHD	0	2	multi-target guides
sgSDHD_3	ATATGAGCAGGTCTGACCAC	SDHD	0	3	multi-target guides
sgSDHD_4	TCTGTTGCTTCGAACTCCAG	SDHD	1	2	single mismatch
sgSDK1_1	GGAAAACGTCCATCTCCAGG	SDK1	0	1	perfect
sgSDK1_2	GTACTCACATCACTTCCAGC	SDK1	0	1	perfect
sgSDK1_3	TGGTCCCCTTAATCACCACG	SDK1	0	1	perfect
sgSDK1_4	TTCTGTTTCGCACCACGCAG	SDK1	0	1	perfect
sgSDK2_1	ACAGCAGTAAAGTCACCGAG	SDK2	0	1	perfect
sgSDK2_2	AGCTCTGCATCAGATCCGCG	SDK2	0	1	perfect
sgSDK2_3	CCATGCATGTAAGCACCAGG	SDK2	0	1	perfect
sgSDK2_4	TATCATTTGGAAGAAGGACG	SDK2	0	1	perfect
sgSDPR_1	CCTGAACCTAGGGAACACAG	SDPR	0	1	perfect
sgSDPR_2	CCTGCCGCATGTCAGACCCA	SDPR	0	1	perfect
sgSDPR_3	GCTGCTGGAGAAGTCCCGCA	SDPR	0	1	perfect
sgSDPR_4	GGTCAGCGCCCACACGCGCG	SDPR	0	1	perfect
sgSDR16C5_1	TACCTGCGATTGCAGCCAAA	SDR16C5	0	1	perfect
sgSDR16C5_2	TCACCAGCAACGTTCTTCCG	SDR16C5	0	1	perfect
sgSDR16C5_3	TCTGGGATATCAATAAGGAG	SDR16C5	0	1	perfect
sgSDR16C5_4	TTGCCTTACTCCCAAAGCCA	SDR16C5	0	1	perfect
sgSDR39U1_1	ACTTACCCACGTGATCCGGC	SDR39U1	0	1	perfect
sgSDR39U1_2	CTACCAGCCCAGTCTGACTG	SDR39U1	0	1	perfect
sgSDR39U1_3	GCAATTGGGTGGTCTCTAGG	SDR39U1	0	1	perfect
sgSDR39U1_4	TCTCCAACCTCGTAACCAAA	SDR39U1	0	1	perfect
sgSDR42E1_1	ACACCCCTGGACAGAGGCGA	SDR42E1	1	1	single mismatch
sgSDR42E1_2	CCAGGTTTGCCAAAGGAGAA	SDR42E1	0	1	perfect
sgSDR42E1_3	GAAAGTGTCCTCATTACAGG	SDR42E1	0	1	perfect
sgSDR9C7_1	GCTCTTGGTGACATCCAGTA	SDR9C7	0	1	perfect
sgSDR9C7_2	GCTGCTTGCTTCACTGAGGA	SDR9C7	0	1	perfect
sgSDR9C7_3	GCTGGCTGCTTGCTTCACTG	SDR9C7	0	1	perfect
sgSDR9C7_4	TGAAGACGTACTTCTCTGAG	SDR9C7	0	1	perfect
sgSDSL_1	CATTGGGCATTTCTGCCAGG	SDSL	1	1	single mismatch
sgSDSL_2	GCTTGGCATGCTCTGCCACA	SDSL	0	1	perfect
sgSDSL_3	TGTGAGAATGTGCAGCCCAG	SDSL	0	1	perfect
sgSDSL_4	TTAGGGGGTGGTCAAACGGG	SDSL	0	1	perfect
sgSDS_1	AGACACTGTGGGAAAAGCCG	SDS	0	1	perfect
sgSDS_2	CATTGGGCACTTCTGCAAGA	SDS	0	1	perfect
sgSDS_3	CGGATCTTGAAGGAGCCGGA	SDS	0	1	perfect
sgSDS_4	TCCGGCTCCTTCAAGATCCG	SDS	0	1	perfect
sgSEBOX_1	GCAAAGGGTAAGGTGCCAGA	SEBOX	0	1	perfect
sgSEBOX_2	GCAGCGGGTTGGGTTCCCAC	SEBOX	0	1	perfect
sgSEBOX_3	GCAGCTACTGGAGCTGGAGA	SEBOX	0	1	perfect
sgSEBOX_4	GGTGGTCCGCTTTCTCCGGT	SEBOX	0	1	perfect
sgSEC11A_1	ACAATTTCTCCCACTCGTAT	SEC11A	0	1	perfect
sgSEC11A_2	AGTTGAAGATCCCATACGAG	SEC11A	0	2	multi-target guides
sgSEC11A_3	TACCTGAGCACCACTACAAT	SEC11A	0	1	perfect
sgSEC11A_4	TCGGCACTAATGATCTGGAA	SEC11A	0	1	perfect
sgSEC11C_1	AGATATCCAAGCCGGACGCG	SEC11C	0	1	perfect
sgSEC11C_2	GAAGAAGATGAACAAGCGCC	SEC11C	0	1	perfect
sgSEC11C_3	GGAAATTTGTGAGGAACAGG	SEC11C	0	1	perfect
sgSEC11C_4	GGTCTTCCCGGAAATTTGTG	SEC11C	0	1	perfect
sgSEC13_1	CTCCCTGCTGACTTACACCG	SEC13	0	1	perfect
sgSEC13_2	CTGATGAGCAGGTTGCCAGG	SEC13	0	2	multi-target guides
sgSEC13_3	TCTTTGATGTGCGCAATGGA	SEC13	0	1	perfect
sgSEC13_4	TGATCTTCTTTACTTCCCAT	SEC13	0	1	perfect
sgSEC14L1_1	GCAGCGGAGTCAAATCGCCC	SEC14L1	0	2	multi-target guides
sgSEC14L1_2	GGACGCTGCTTGTTTCTTGG	SEC14L1	1	1	single mismatch
sgSEC14L1_3	GGTCCTTCAGGATTACTACG	SEC14L1	0	1	perfect
sgSEC14L1_4	GTGTCACTGCCCACGAACAT	SEC14L1	0	1	perfect
sgSEC14L2_1	AAGAAGATCATGGTCCTGGG	SEC14L2	0	1	perfect
sgSEC14L2_2	ATAGTCATCTGGATTCGGCA	SEC14L2	0	1	perfect
sgSEC14L2_3	GCAGAAGGAGGCATTGGCCA	SEC14L2	0	1	perfect
sgSEC14L2_4	GCAGTCATAAATTATGGTGA	SEC14L2	0	1	perfect
sgSEC14L3_1	ACTGCTCCCAGATAACTGGA	SEC14L3	0	1	perfect
sgSEC14L3_2	ATTGGGCCACTTGATCCCAA	SEC14L3	0	1	perfect
sgSEC14L3_3	TCTGGTAGAAGTGTACCAGG	SEC14L3	0	1	perfect
sgSEC14L3_4	TTGGGCCACTTGATCCCAAG	SEC14L3	0	1	perfect
sgSEC14L4_1	ATCCGAAGACATGCTCCGAA	SEC14L4	0	1	perfect
sgSEC14L4_2	ATTGGGTCCCTCGACCCCAA	SEC14L4	0	1	perfect
sgSEC14L4_3	GATCACAGATCCTTACCCTT	SEC14L4	0	1	perfect
sgSEC14L4_4	GCAGCAGGAAGCGCTGGCCA	SEC14L4	0	1	perfect
sgSEC14L5_1	AGTGCTCGTTCACCACCACG	SEC14L5	0	1	perfect
sgSEC14L5_2	GGCTGCGCGTGGACGCCCCG	SEC14L5	0	1	perfect
sgSEC14L5_3	GTACACCGCCAACGTCAAGA	SEC14L5	0	1	perfect
sgSEC14L5_4	TGAGACCTTCGCCAACCGCG	SEC14L5	0	1	perfect
sgSEC14L6_1	AACGGCATATGCGGCCACGA	SEC14L6	0	1	perfect
sgSEC14L6_2	AGGAATAGAGCTTCTCCAGG	SEC14L6	0	1	perfect
sgSEC14L6_3	ATATGCGGCCACGACGGTGA	SEC14L6	0	1	perfect
sgSEC14L6_4	GGCTACGGCGAATAGCTTGG	SEC14L6	0	1	perfect
sgSEC16A_1	ACTGTGAGCCAGAATTACCG	SEC16A	0	1	perfect
sgSEC16A_2	CCTGCCTCTTAACTCCACCA	SEC16A	0	1	perfect
sgSEC16A_3	GCAAGAAGTTGGAAAACCCG	SEC16A	0	1	perfect
sgSEC16A_4	TGCACACACATAAAGCGCCG	SEC16A	0	1	perfect
sgSEC16B_1	AAGCAGGGCTGTCTTTACAA	SEC16B	0	1	perfect
sgSEC16B_2	ACAGCACTATACCTAATCAA	SEC16B	0	1	perfect
sgSEC16B_3	ACTATCATGGACACCCACAG	SEC16B	0	1	perfect
sgSEC16B_4	CATGCTGTGCAGTTCAACAA	SEC16B	0	1	perfect
sgSEC22A_1	ACATAGATAACTTCATTCAG	SEC22A	0	1	perfect
sgSEC22A_2	ACTGATTATGAACAAAGCAC	SEC22A	0	1	perfect
sgSEC22A_3	GATAGATGTACACTGAAAAC	SEC22A	0	1	perfect
sgSEC22A_4	TAATCAGTAGAAGCAGAAAG	SEC22A	0	1	perfect
sgSEC22C_1	AAATCAGTAGAGGCTGAGAG	SEC22C	0	1	perfect
sgSEC22C_2	AGCTGTGAATTCCCACCACA	SEC22C	0	1	perfect
sgSEC22C_3	CCTCCATTCCAAAAAATCTT	SEC22C	0	1	perfect
sgSEC22C_4	GGTGTGGTAAAAATCAGTAG	SEC22C	0	1	perfect
sgSEC23A_1	ATAAAGGATTCAAAACTGCA	SEC23A	0	1	perfect
sgSEC23A_2	CTATGTGGTTGATACTTGCA	SEC23A	0	1	perfect
sgSEC23A_3	GCCACCCCAGAGGAACGCAA	SEC23A	0	1	perfect
sgSEC23A_4	TATTCAATGCTAGAAAACTG	SEC23A	0	1	perfect
sgSEC23B_1	CCATTCTTGTAGCCTCCAGC	SEC23B	0	1	perfect
sgSEC23B_2	CTGGAGGTCCCCCTACCCAA	SEC23B	0	1	perfect
sgSEC23B_3	GATATGCCTCCATAAGCTGG	SEC23B	0	1	perfect
sgSEC23B_4	TGTGGTTGACACATGCCTGG	SEC23B	0	1	perfect
sgSEC23IP_1	AACCTTGATGAAATTCCCGA	SEC23IP	0	1	perfect
sgSEC23IP_2	AGATGGACAGACAAGGCCCA	SEC23IP	0	1	perfect
sgSEC23IP_3	CGAAGATTAGAGTTTCCAAG	SEC23IP	0	1	perfect
sgSEC23IP_4	GCCTCCCTGCTCTTACCGGG	SEC23IP	0	1	perfect
sgSEC24A_1	GCTGAATTAAATAAGGGCTG	SEC24A	0	1	perfect
sgSEC24A_2	GTTGGTGTAGGGAGACCCCG	SEC24A	0	1	perfect
sgSEC24A_3	GTTGTGTTCTGATAACCAGG	SEC24A	0	1	perfect
sgSEC24A_4	TTGACAGCTGAATTAAATAA	SEC24A	0	1	perfect
sgSEC24B_1	ATATGAAACACTAGGATACG	SEC24B	0	1	perfect
sgSEC24B_2	GCATAATGACCACAAGTAGA	SEC24B	0	1	perfect
sgSEC24B_3	GTTGTTGTTCGCTACAGCCA	SEC24B	0	1	perfect
sgSEC24B_4	TGAGGATCCTGATAAAACAG	SEC24B	1	1	single mismatch
sgSEC24C_1	CCAGTCATCTGGGTGCCAGG	SEC24C	0	1	perfect
sgSEC24C_2	GACACATGTATGCTTTGCAG	SEC24C	0	1	perfect
sgSEC24C_3	GCAAAGGGCCAGATTCCCCA	SEC24C	0	1	perfect
sgSEC24C_4	GGTTCCTTCGGACCAGCCCG	SEC24C	0	1	perfect
sgSEC24D_1	GATCCAGGCTGCAAAATGGA	SEC24D	0	1	perfect
sgSEC24D_2	GATTGCATGATACAAGACCA	SEC24D	0	1	perfect
sgSEC24D_3	GCAATGATGTGGCTGACAGA	SEC24D	0	1	perfect
sgSEC24D_4	GGCTGAGGCTGAGAATACGG	SEC24D	0	1	perfect
sgSEC31A_1	AACTTCCCACCAACACACAG	SEC31A	0	1	perfect
sgSEC31A_2	AGAGCTGCTCTTCAGCAGCA	SEC31A	0	1	perfect
sgSEC31A_3	GTCTAATTCAAATATCTCAA	SEC31A	0	1	perfect
sgSEC31A_4	TTAGCATCAGCCAGTCCCAG	SEC31A	0	1	perfect
sgSEC31B_1	AGTCAGTGATCACAGCAACA	SEC31B	0	1	perfect
sgSEC31B_2	GGTGAGAGTCCTCAGCCCAA	SEC31B	0	1	perfect
sgSEC31B_3	TCAGAAACAGAAGCACACGG	SEC31B	0	1	perfect
sgSEC31B_4	TCTCTGGACTTGAAACACAG	SEC31B	0	1	perfect
sgSEC61A1_1	ACTACTGTCAACACTGGCCG	SEC61A1	0	1	perfect
sgSEC61A1_2	CTGGCTTCTGAATTTCCGGC	SEC61A1	0	1	perfect
sgSEC61A1_3	GCACACTAAGAAGATAAAGA	SEC61A1	0	2	multi-target guides
sgSEC61A1_4	GTGATTCTAGCCTCTAACAG	SEC61A1	0	2	multi-target guides
sgSEC61A2_1	ATACACAATGGCTTGCCCAA	SEC61A2	0	1	perfect
sgSEC61A2_2	CCATTGTGTATGTCATGACG	SEC61A2	0	1	perfect
sgSEC61A2_3	GATGTTGGTGGCAATAAAGA	SEC61A2	0	1	perfect
sgSEC61A2_4	TTAGATGAGCTGCTACAGAA	SEC61A2	0	1	perfect
sgSEC61B_1	ACCCCCAGTGGCACTAACGT	SEC61B	1	1	single mismatch
sgSEC61B_2	GATCCCACGTTAGTGCCACT	SEC61B	1	1	single mismatch
sgSEC61B_3	GCACTAACGTGGGATCCTCA	SEC61B	0	1	perfect
sgSEC61B_4	GCGCTCTCCCAGCAAAGCAG	SEC61B	0	1	perfect
sgSEC61G_1	AGTTTGTAAAGGACTCCATT	SEC61G	0	1	perfect
sgSEC61G_2	GCCAAGTCGGCAGTTTGTAA	SEC61G	1	1	single mismatch
sgSEC61G_3	TGCAGTTTGTTGAGCCAAGT	SEC61G	1	1	single mismatch
sgSEC61G_4	TGTAAAGGACTCCATTCGGC	SEC61G	0	1	perfect
sgSEC62_1	AACGCAGGAGACACAAGAAG	SEC62	0	1	perfect
sgSEC62_2	ACAAAGTCCACCAATATGAT	SEC62	0	1	perfect
sgSEC62_3	GGAAGCTTTATTTACAACCA	SEC62	0	1	perfect
sgSEC62_4	GGGCGGAGCGGCCAACATGG	SEC62	0	1	perfect
sgSEC63_1	AGATGCCACAAGCAGACCAA	SEC63	0	1	perfect
sgSEC63_2	AGTTCCAGTACGATGACAGT	SEC63	0	1	perfect
sgSEC63_3	GTAATGGCCCGGAACCGTGA	SEC63	0	1	perfect
sgSEC63_4	GTAGGAATAATATTTGGCTG	SEC63	0	1	perfect
sgSECISBP2L_1	ACAATGCTCTGGAAGTCCAA	SECISBP2L	0	1	perfect
sgSECISBP2L_2	ATATCACCTGTATATGACAG	SECISBP2L	0	1	perfect
sgSECISBP2L_3	GTAGATGCTTCACAGCAAAC	SECISBP2L	0	1	perfect
sgSECISBP2L_4	GTATACTCTGTAGAAACAGG	SECISBP2L	0	1	perfect
sgSECISBP2_1	AGAGTGCTGCTTCTTCTCCA	SECISBP2	0	1	perfect
sgSECISBP2_2	GCAAAAGTTTGACAGTGAAA	SECISBP2	1	1	single mismatch
sgSECISBP2_3	GCTTCACTGTTTGAAAACCT	SECISBP2	0	1	perfect
sgSECISBP2_4	TCTGAGATAAAATCAGCTAG	SECISBP2	0	1	perfect
sgSECTM1_1	ACATCAAGCTGCGTGCCCAC	SECTM1	0	1	perfect
sgSECTM1_2	GGAGGCAGCCAAAAACAGGA	SECTM1	0	1	perfect
sgSECTM1_3	TATTTCTCTGGTGTCCCACG	SECTM1	0	1	perfect
sgSECTM1_4	TGAGTGCTCAGAATGAAGGT	SECTM1	0	1	perfect
sgSEH1L_1	CTAATAAATGTCTCACCCAG	SEH1L	0	1	perfect
sgSEH1L_2	CTTCCCATACAGCAGCTGTT	SEH1L	0	1	perfect
sgSEH1L_3	CTTTCGACTTCCACGGGCGG	SEH1L	0	1	perfect
sgSEH1L_4	TGTGGCTCGCAGCATCGCGG	SEH1L	0	1	perfect
sgSEL1L2_1	AATGGAATATGATCAAGCTA	SEL1L2	0	1	perfect
sgSEL1L2_2	ACATGATCCTTCTTTAGCCA	SEL1L2	1	1	single mismatch
sgSEL1L2_3	CCTAAGTTATTACAAGAAAG	SEL1L2	0	1	perfect
sgSEL1L2_4	TATTGCAGCTATCAAAGCAG	SEL1L2	0	1	perfect
sgSEL1L3_1	CTTTCAGCTCCTTCTCCCAG	SEL1L3	0	1	perfect
sgSEL1L3_2	GCAATGCCTGGAACAAGCTG	SEL1L3	0	1	perfect
sgSEL1L3_3	GCATTGTCAAGAAGTTCCCG	SEL1L3	0	1	perfect
sgSEL1L3_4	TCTCTTCTCTAGCTTCCGGG	SEL1L3	0	1	perfect
sgSEL1L_1	AGAATCCTCTATTCAAGAAG	SEL1L	1	1	single mismatch
sgSEL1L_2	ATACTGACCCGAGGACGCCG	SEL1L	0	1	perfect
sgSEL1L_3	CCTTATCTAGGAAAAGAAAA	SEL1L	0	1	perfect
sgSEL1L_4	GGTGCTGCTGAGCTTGGCCT	SEL1L	0	1	perfect
sgSELENBP1_1	CACCAGCCTCCACATCAGCG	SELENBP1	1	1	single mismatch
sgSELENBP1_2	TACCAGAAGTCATAGCCCAA	SELENBP1	0	1	perfect
sgSELENBP1_3	TACCTTTCATGGCCTCCAGA	SELENBP1	0	1	perfect
sgSELENBP1_4	TTTCTACCGTGCAGGACCCA	SELENBP1	0	1	perfect
sgSELE_1	AATACATCCTGCAGTGGCCA	SELE	0	1	perfect
sgSELE_2	CTGGTCTTACAACACCTCCA	SELE	0	1	perfect
sgSELE_3	GCAAAAAGATGAGGACTGCG	SELE	0	1	perfect
sgSELE_4	TGGTCTCTACACATTCACCG	SELE	0	1	perfect
sgSELK_1	AAGATGGTTTACATCTCGAA	SELK	0	1	perfect
sgSELK_2	ACAGCCGGAGTCAGTCTCCA	SELK	1	1	single mismatch
sgSELK_3	ATCTCCATGGAGACTGACTC	SELK	0	1	perfect
sgSELK_4	GTTATCAAAGATAATCTCCA	SELK	0	3	multi-target guides
sgSELL_1	ATAATGGTAAGTCCAGCAGT	SELL	0	1	perfect
sgSELL_2	ATAGGAATCCGGAAGATAGG	SELL	0	1	perfect
sgSELL_3	CCATGGCCACTGCATGACCA	SELL	0	1	perfect
sgSELL_4	GAAATGTCAGAGCACCCAGA	SELL	0	1	perfect
sgSELM_1	GCGCCAGCGGAGGCAACAGG	SELM	0	1	perfect
sgSELM_2	TATCCCCCTCCAGACCTGCG	SELM	0	1	perfect
sgSELM_3	TCAAACTCACCTCCTTTAGG	SELM	0	1	perfect
sgSELM_4	TCAGACGGTTCCAGTCCGGC	SELM	0	1	perfect
sgSELO_1	AGGTGACGCGGCGCACGGCG	SELO	0	1	perfect
sgSELO_2	CGTCACGTCCGAGTCCACGG	SELO	0	1	perfect
sgSELO_3	GTTGCCGCTGAAGAACAGCG	SELO	0	1	perfect
sgSELO_4	TGTCGGTGTTGAGCACGCCG	SELO	0	1	perfect
sgSELPLG_1	ATCTAGGTACTCATATTCGG	SELPLG	0	1	perfect
sgSELPLG_2	CCAGTAGGATCAGCAACAGG	SELPLG	0	1	perfect
sgSELPLG_3	CCTTGCAGCAGGCTCCACAG	SELPLG	0	1	perfect
sgSELPLG_4	GATGAAGCCGAGAAAGCCTT	SELPLG	0	1	perfect
sgSELP_1	AGTGTCCAGAGTCAATGCAG	SELP	0	1	perfect
sgSELP_2	CTACCCTCACAGGTTGGCAA	SELP	0	1	perfect
sgSELP_3	GCACCCTTGCCAACCTGTGA	SELP	0	1	perfect
sgSELP_4	GGAGCAGGTGTAGTTCCCGA	SELP	0	1	perfect
sgSELT_1	GGTAATTCTCTCCTTCAATG	SELT	1	1	single mismatch
sgSELT_2	GTGTTTCCTGAGGTTATAGG	SELT	0	2	multi-target guides
sgSELT_3	TAAAGATGCAGTACGCCACG	SELT	0	2	multi-target guides
sgSELT_4	TCTGCTGCTTCTCCTAGTGG	SELT	0	1	perfect
sgSELV_1	GACCGGAGTTGGGTTCCGGA	SELV	0	1	perfect
sgSELV_2	GAGCAGGAGTCAGGACCAGA	SELV	0	1	perfect
sgSELV_3	GCCCCATGAATAACCAGGCG	SELV	0	1	perfect
sgSELV_4	GGAGCTGCCTTTGTTGCCCG	SELV	0	1	perfect
sgSEMA3A_1	ACTCATGCTATACATACACA	SEMA3A	0	1	perfect
sgSEMA3A_2	CTACTTACAGTTCCTGGCCG	SEMA3A	0	1	perfect
sgSEMA3A_3	GGTCATATGGACTCTTCCCA	SEMA3A	0	1	perfect
sgSEMA3A_4	TGACTACGCACCTATTAAAA	SEMA3A	0	1	perfect
sgSEMA3C_1	ATACTTACAGTTCCAGGGCG	SEMA3C	0	1	perfect
sgSEMA3C_2	GGAAAGGCTGAAGTATTCAG	SEMA3C	0	1	perfect
sgSEMA3C_3	GGACCACTTTCTTAAAGGCG	SEMA3C	0	1	perfect
sgSEMA3C_4	GTACTTACTTGAACAGAGGG	SEMA3C	0	1	perfect
sgSEMA3D_1	ATTGGCCTGCTGCAAAGGAA	SEMA3D	0	1	perfect
sgSEMA3D_2	CCTTCTGATGAACCCAAAAA	SEMA3D	0	1	perfect
sgSEMA3D_3	CTTCTCTTAGATGAGGAAAG	SEMA3D	0	1	perfect
sgSEMA3D_4	GCCTGCTGCAAAGGAACGGG	SEMA3D	0	1	perfect
sgSEMA3E_1	ATATCAAGAGAGGCTCTTCG	SEMA3E	0	1	perfect
sgSEMA3E_2	GGATTCTTATGATCTCTGGT	SEMA3E	0	1	perfect
sgSEMA3E_3	GTGCCAGCAAAGTAAATGGA	SEMA3E	0	1	perfect
sgSEMA3E_4	TGCTCACGCAATTTACACCA	SEMA3E	0	1	perfect
sgSEMA3F_1	ACTCAGGCGGTCAGAGGCCG	SEMA3F	0	1	perfect
sgSEMA3F_2	AGAGGCGCCGCAGAGCCCCG	SEMA3F	0	1	perfect
sgSEMA3F_3	ATGTGCACCTATGTGAACCG	SEMA3F	0	1	perfect
sgSEMA3F_4	GAGCGACTCGAGTCAGGGAA	SEMA3F	0	1	perfect
sgSEMA3G_1	AGAGTTCTCAGGGATCCGGG	SEMA3G	0	1	perfect
sgSEMA3G_2	CCACGCAGACGCGGCCCACG	SEMA3G	0	1	perfect
sgSEMA3G_3	GGCCCAGGCTCACCTCCCCA	SEMA3G	0	1	perfect
sgSEMA3G_4	TGAAGGTGCTGGCAAAGGGA	SEMA3G	0	1	perfect
sgSEMA4A_1	ACGCAGTCTTCACCTCCCAG	SEMA4A	0	1	perfect
sgSEMA4A_2	CTTCAACGTCATCCGCCACG	SEMA4A	0	1	perfect
sgSEMA4A_3	GGTCGTCTACTTCTTCTTCG	SEMA4A	0	1	perfect
sgSEMA4A_4	TCTGTCTCCCCATAGCCACA	SEMA4A	0	1	perfect
sgSEMA4B_1	AAGATCCTCCTGCCGCTCAG	SEMA4B	0	1	perfect
sgSEMA4B_2	ATGGGGTCTTCACTTCCCAG	SEMA4B	0	1	perfect
sgSEMA4B_3	CTTCATTGTGAAGACACAGA	SEMA4B	0	1	perfect
sgSEMA4B_4	TCAACACTCACCAACCACCA	SEMA4B	0	1	perfect
sgSEMA4C_1	ACTCAGTCTTCTTCTCCACG	SEMA4C	0	1	perfect
sgSEMA4C_2	GAAAGGGAAGAACAACCAGG	SEMA4C	0	1	perfect
sgSEMA4C_3	GATGTTGTCGGGTAGCTCCA	SEMA4C	0	1	perfect
sgSEMA4C_4	GGAGAACCGCCGTACTACCG	SEMA4C	0	1	perfect
sgSEMA4D_1	CTGTGCTCCCAGGTGATCCG	SEMA4D	0	1	perfect
sgSEMA4D_2	GCAGGACTCACCAACCATGA	SEMA4D	0	1	perfect
sgSEMA4D_3	GTACATGCAGAGCACCACAG	SEMA4D	0	1	perfect
sgSEMA4D_4	GTTGGTCCCACACACGTAAA	SEMA4D	0	1	perfect
sgSEMA4F_1	CTCAGGGGAGAGACCCCGCA	SEMA4F	0	1	perfect
sgSEMA4F_2	CTTACCAGAGATTGGAAGCG	SEMA4F	0	1	perfect
sgSEMA4F_3	GCGAGGTTCTGGGCACCGAG	SEMA4F	0	1	perfect
sgSEMA4F_4	GTATCTGTAGTGACCAGCAG	SEMA4F	0	1	perfect
sgSEMA4G_1	ATAGGGTATGGTCATCCGAG	SEMA4G	0	1	perfect
sgSEMA4G_2	CATAGGGTATGGTCATCCGA	SEMA4G	0	1	perfect
sgSEMA4G_3	GGATCTCTGCCAGGTCATAG	SEMA4G	0	1	perfect
sgSEMA4G_4	TTGCCTCCACTAGATCCACT	SEMA4G	0	1	perfect
sgSEMA5A_1	CAAAAAGAAGCCATACCGAG	SEMA5A	0	1	perfect
sgSEMA5A_2	CTATTGTCCTCCATGAAGGA	SEMA5A	0	1	perfect
sgSEMA5A_3	GCACCACGTCGACTGCCACG	SEMA5A	0	1	perfect
sgSEMA5A_4	GCCTGTCTGCACCAACCGCT	SEMA5A	0	1	perfect
sgSEMA5B_1	ACACATGAACACCTTCCGGC	SEMA5B	0	1	perfect
sgSEMA5B_2	GCAACAGCGAGACAGCCAGG	SEMA5B	0	1	perfect
sgSEMA5B_3	TCGCTACCAGGAGAACCCCA	SEMA5B	0	1	perfect
sgSEMA5B_4	TCTGCAGTCCTAGCTCCGGG	SEMA5B	0	1	perfect
sgSEMA6A_1	ATCGTGCTTGACGGTCCGCA	SEMA6A	0	1	perfect
sgSEMA6A_2	GCCATATCAGAATCACACTG	SEMA6A	0	1	perfect
sgSEMA6A_3	TGTGTGATAAAGGTTCCCCT	SEMA6A	0	1	perfect
sgSEMA6A_4	TTACCTAGCAGCAATGTAGA	SEMA6A	0	1	perfect
sgSEMA6B_1	ATAGACACCCTGCAGCCCGT	SEMA6B	0	1	perfect
sgSEMA6B_2	GGCATTGTACTGCATCCCGG	SEMA6B	0	1	perfect
sgSEMA6B_3	TGGGGGGCTCCAGCTCTACG	SEMA6B	0	1	perfect
sgSEMA6B_4	TGTCATCTACCGCAGCCTCG	SEMA6B	0	1	perfect
sgSEMA6C_1	ATAACTTCGCTGCAGCAGGA	SEMA6C	0	1	perfect
sgSEMA6C_2	GTTTACATACTCGGGCTACG	SEMA6C	0	1	perfect
sgSEMA6C_3	TGAAGGTCAGAGATCAACAG	SEMA6C	0	1	perfect
sgSEMA6C_4	TGTCTACTTCTTCTTCCGCG	SEMA6C	0	1	perfect
sgSEMA6D_1	GCTGATGGTTTCCCAGTTGA	SEMA6D	0	1	perfect
sgSEMA6D_2	GTGATAGTCGACAGTATTAA	SEMA6D	0	1	perfect
sgSEMA6D_3	TCCCATGTGTAGATACTACA	SEMA6D	0	1	perfect
sgSEMA6D_4	TGATAGTCGACAGTATTAAG	SEMA6D	0	1	perfect
sgSEMA7A_1	ACTCAAGCCTTCCCAACCCG	SEMA7A	0	1	perfect
sgSEMA7A_2	ATTGTATTCCTGCTTCCGGA	SEMA7A	0	1	perfect
sgSEMA7A_3	CCTACCTTCAAACAGAACCA	SEMA7A	0	1	perfect
sgSEMA7A_4	GATCTACTACTTCTTCCGAG	SEMA7A	0	1	perfect
sgSEMG1_1	AAATCACAACGACATCTAGG	SEMG1	0	1	perfect
sgSEMG1_2	CAAAAAGGTAGAAAACAAGG	SEMG1	1	1	single mismatch
sgSEMG1_3	CTTCTCCAAGATGAGGAGCA	SEMG1	1	2	single mismatch
sgSEMG1_4	GTAGTTATACACCATAAAGG	SEMG1	1	1	single mismatch
sgSEMG2_1	ATAGTTATACATCATAAAGG	SEMG2	0	1	perfect
sgSEMG2_2	GCAGTTGTTGACTTCCACCT	SEMG2	0	1	perfect
sgSEMG2_3	GGATCTTCCCAATTTCCACA	SEMG2	0	1	perfect
sgSEMG2_4	TCAAAAGGCCAATTGCCAAG	SEMG2	0	1	perfect
sgSENP1_1	GGGTTTCGAGGTAAAGACTT	SENP1	0	1	perfect
sgSENP1_2	GTAAAGATGAGCTTGACGAT	SENP1	0	1	perfect
sgSENP1_3	GTTCCAAGTCCATCTTGGAG	SENP1	0	1	perfect
sgSENP1_4	TGAGCCCCAAGAAAACTCAG	SENP1	0	1	perfect
sgSENP2_1	AAGGAAGGCAGGACTCTGCG	SENP2	0	1	perfect
sgSENP2_2	GTTCATTGAGAAGTGAAAAG	SENP2	0	1	perfect
sgSENP2_3	TTACAAGCAGAAGTTACCAT	SENP2	0	1	perfect
sgSENP2_4	TTTCCGTTTCTGCGACCGGT	SENP2	0	1	perfect
sgSENP5_1	AACTTGGTCTTAGCACAAAG	SENP5	0	1	perfect
sgSENP5_2	AGACAGTTGAGACATTTCCA	SENP5	0	1	perfect
sgSENP5_3	GCATTCCCTGACCAACAGAA	SENP5	0	1	perfect
sgSENP5_4	GGACCATCAAGAGACCCGTA	SENP5	0	1	perfect
sgSENP6_1	GCAAGAGCGGCGGTAGCGCA	SENP6	0	1	perfect
sgSENP6_2	GCGTGGGAGGAGGAAGATGG	SENP6	0	1	perfect
sgSENP6_3	GTAAGGTTAAGTCGGCTCCA	SENP6	0	1	perfect
sgSENP6_4	TTACAGGCTCTATTAACAGC	SENP6	0	1	perfect
sgSENP7_1	AGAGTTCTCAACGGTTTCAG	SENP7	1	1	single mismatch
sgSENP7_2	ATTCTCATCCTTCTCAACCA	SENP7	0	1	perfect
sgSENP7_3	CGAACAGGAAAGCAGAAACA	SENP7	0	1	perfect
sgSENP7_4	GATGTTAAATGCAAAACCAG	SENP7	0	1	perfect
sgSENP8_1	CCATGTAACTCAAGACTACG	SENP8	0	1	perfect
sgSENP8_2	GCAGTCATGAAACTGACTGT	SENP8	0	1	perfect
sgSENP8_3	GTAGACCAATAAACTCCAGT	SENP8	0	1	perfect
sgSENP8_4	TGGTCATTGAGCCAGCTTGG	SENP8	0	1	perfect
sgSEPHS1_1	GCAGGAACATCTGTAACAGG	SEPHS1	1	1	single mismatch
sgSEPHS1_2	GTAGCTCCTACTTACCCTGT	SEPHS1	0	1	perfect
sgSEPHS1_3	TCACGCTTACCATCATGTAA	SEPHS1	0	1	perfect
sgSEPHS1_4	TTAAAACCTTGGATAATCAG	SEPHS1	0	2	multi-target guides
sgSEPHS2_1	CAAGGGGTAAAAGAAGTCCG	SEPHS2	0	2	multi-target guides
sgSEPHS2_2	CTCCACCGATTATAATCCAA	SEPHS2	0	1	perfect
sgSEPHS2_3	GTAGAGGTCACTCAGCACGT	SEPHS2	1	1	single mismatch
sgSEPHS2_4	TGTAGGGATCTTCTACCAAG	SEPHS2	0	1	perfect
sgSEPN1_1	CCGAGGCCCAGGCGGCCGCG	SEPN1	0	1	perfect
sgSEPN1_2	GGATATGTACATCAGCCCTG	SEPN1	0	1	perfect
sgSEPN1_3	GGTCTGCGCCCGCCACGCCG	SEPN1	0	1	perfect
sgSEPP1_1	GCTTACTGTGAAAAGAAATG	SEPP1	0	1	perfect
sgSEPP1_2	GGCTCTCTGTCTCCTCCCAT	SEPP1	0	1	perfect
sgSEPP1_3	TGGGAGGAGACAGAGAGCCA	SEPP1	0	1	perfect
sgSEPSECS_1	GAACCGCGAGAGCTTCGCGG	SEPSECS	0	1	perfect
sgSEPSECS_2	GCTCGCATGAGCACCTCATA	SEPSECS	0	1	perfect
sgSEPSECS_3	GTATGAGGTGCTCATGCGAG	SEPSECS	0	1	perfect
sgSEPSECS_4	TGGTGTCGCCGGCTTACGTG	SEPSECS	0	1	perfect
sgSEPT10_1	GCAAACTCTCAAAACCAACA	SEPT10	1	1	single mismatch
sgSEPT10_2	GTATCTGCTTTGGCAATCAC	SEPT10	0	2	multi-target guides
sgSEPT10_3	GTGAACAGATCCATTCAGCA	SEPT10	0	2	multi-target guides
sgSEPT10_4	TGGCCTCCTCCGAGGTGGCG	SEPT10	0	1	perfect
sgSEPT11_1	ACTCACAGACGGTCTCCCCA	SEPT11	0	1	perfect
sgSEPT11_2	TATCTGGTCTCCAAATCCCA	SEPT11	0	1	perfect
sgSEPT11_3	TCTTCAACTACCATGACACG	SEPT11	0	1	perfect
sgSEPT11_4	TTTCATGGTGACCAGATCCA	SEPT11	0	1	perfect
sgSEPT12_1	ACAGGACCAAGCATCTCGCA	SEPT12	0	1	perfect
sgSEPT12_2	GATCAACAATGACAACTGGT	SEPT12	0	1	perfect
sgSEPT12_3	TCCACAGTCATAGAGGAGAA	SEPT12	0	1	perfect
sgSEPT12_4	TGGACATTGAGTTCCTGCAG	SEPT12	0	1	perfect
sgSEPT14_1	GTGTCTGCTTTGGCAATCAG	SEPT14	0	2	multi-target guides
sgSEPT14_2	TAGCATGGCAGAAAGAACAA	SEPT14	0	1	perfect
sgSEPT14_3	TGACTGTTGTGGAGACAGTA	SEPT14	0	1	perfect
sgSEPT14_4	TTAACTGTATCTCCATCAGC	SEPT14	0	2	multi-target guides
sgSEPT1_1	CCAGATGTGTGAAGGATGGA	SEPT1	0	1	perfect
sgSEPT1_2	CTTTCTCGTGTACTGCCCGG	SEPT1	0	1	perfect
sgSEPT1_3	GCACCTGGCGATCCTCATAG	SEPT1	0	1	perfect
sgSEPT1_4	TCCGGTGGTGAAATTCATCG	SEPT1	0	1	perfect
sgSEPT3_1	GCAGTACGAGAAGTTCCTGA	SEPT3	0	1	perfect
sgSEPT3_2	GGAGAAGATCCCCAAGACAG	SEPT3	0	1	perfect
sgSEPT3_3	GGTTCCAGCTGGAGGCCTTG	SEPT3	0	1	perfect
sgSEPT3_4	TGATTTGGTCTCCAAAGCCT	SEPT3	0	1	perfect
sgSEPT4_1	GCGTTTCCTGGAGGACACCA	SEPT4	0	1	perfect
sgSEPT4_2	GCTCAGTTCTCCATCATCCG	SEPT4	0	1	perfect
sgSEPT4_3	TCTACCTCAGAGGAATCATA	SEPT4	0	1	perfect
sgSEPT4_4	TGATCCCTATGATTCCTCTG	SEPT4	0	1	perfect
sgSEPT5_1	ACGCTGTCAACAACACCGAG	SEPT5	0	1	perfect
sgSEPT5_2	AGAGATTCTAAAACACACGG	SEPT5	0	1	perfect
sgSEPT5_3	CGTAGAGCGCATCAGCCAGA	SEPT5	0	1	perfect
sgSEPT5_4	GGACATTGACAAGCAGTACG	SEPT5	0	1	perfect
sgSEPT8_1	CCAGATCTACCAGTTCCCCA	SEPT8	0	1	perfect
sgSEPT8_2	GATCTGATCCCCAAAGCCCA	SEPT8	0	1	perfect
sgSEPT8_3	GCTGCACGTTGCTCTCCTGG	SEPT8	0	1	perfect
sgSEPT8_4	GGTAGTCGAAGAGCGAGCGG	SEPT8	0	1	perfect
sgSEPT9_1	CACGTAGCCGAAGTCCACCG	SEPT9	0	1	perfect
sgSEPT9_2	CCAGTACGAGAAATACCTGC	SEPT9	0	1	perfect
sgSEPT9_3	GTACGAGAAATACCTGCAGG	SEPT9	0	1	perfect
sgSEPT9_4	TGACAGTGATTGACACACCA	SEPT9	0	1	perfect
sgSEPW1_1	CAAGACTCACGATGTCCAGG	SEPW1	0	1	perfect
sgSEPW1_2	GGGCTTACCAATAAACGACT	SEPW1	0	1	perfect
sgSEPW1_3	TCGCCGTCCGAGTCGTTTAT	SEPW1	0	1	perfect
sgSEPW1_4	TTACCAATAAACGACTCGGA	SEPW1	0	1	perfect
sgSERAC1_1	CCGCACAGCCTCGAGTCGCG	SERAC1	0	1	perfect
sgSERAC1_2	GATAAAATCGAAGCAAATGG	SERAC1	0	1	perfect
sgSERAC1_3	GATGACGCAATAAGCAGCCA	SERAC1	0	1	perfect
sgSERAC1_4	TCTACTTCCCCACCAAAAAG	SERAC1	0	1	perfect
sgSERBP1_1	GCTGCCTTCAGCACCTCGAA	SERBP1	0	3	multi-target guides
sgSERBP1_2	GGCCCAGACCAACTCCAACG	SERBP1	0	3	multi-target guides
sgSERBP1_3	GGGCACTTACAGGAAGGCTT	SERBP1	0	2	multi-target guides
sgSERBP1_4	TCTTTCTTAAGCGCCACGGG	SERBP1	0	2	multi-target guides
sgSERF1A_1	AAAACCCAGGAAATTAGCAA	SERF1A	0	2	multi-target guides
sgSERF1A_2	AGGAAATTAGCAAGGGAAAG	SERF1A	0	2	multi-target guides
sgSERF1A_3	CTTTCCCTTGCTAATTTCCT	SERF1A	0	2	multi-target guides
sgSERF1A_4	GAAAAACATGAAGAAAACCC	SERF1A	0	2	multi-target guides
sgSERF1B_1	AAAACCCAGGAAATTAGCAA	SERF1B	0	2	multi-target guides
sgSERF1B_2	AGGAAATTAGCAAGGGAAAG	SERF1B	0	2	multi-target guides
sgSERF1B_3	CTTTCCCTTGCTAATTTCCT	SERF1B	0	2	multi-target guides
sgSERF1B_4	GAAAAACATGAAGAAAACCC	SERF1B	0	2	multi-target guides
sgSERF2_1	AAAGCAGAGCGACTCGGTTA	SERF2	0	1	perfect
sgSERF2_2	AAGCAGAGCGACTCGGTTAA	SERF2	0	1	perfect
sgSERF2_3	GGGCTACCTCTGCTTGCGGG	SERF2	0	1	perfect
sgSERF2_4	TATGAAAAAGCAGAGCGACT	SERF2	1	1	single mismatch
sgSERGEF_1	ACTGGGGCTTGGTCACACAG	SERGEF	0	1	perfect
sgSERGEF_2	GCACATCTTCCTTATGGCCG	SERGEF	0	1	perfect
sgSERGEF_3	GTAAACCCAGGAGTGTCAGG	SERGEF	0	1	perfect
sgSERGEF_4	TGTTCAGGCCACAAACAAAG	SERGEF	0	1	perfect
sgSERHL2_1	AGAACTTGCTGACCTACAAG	SERHL2	0	2	multi-target guides
sgSERHL2_2	GGAGGTAATATGGGACACCT	SERHL2	0	2	multi-target guides
sgSERHL2_3	TCTCACTCACAAAAGTCTGG	SERHL2	0	2	multi-target guides
sgSERHL2_4	TCTGATTCCAGGAGAAAGAG	SERHL2	0	2	multi-target guides
sgSERINC1_1	GCACCTTACCCAGCTCGCCA	SERINC1	0	1	perfect
sgSERINC1_2	GCATCGGCATAGCAAACACG	SERINC1	0	1	perfect
sgSERINC1_3	GGGGCATTCTTCATTCCAGA	SERINC1	0	1	perfect
sgSERINC1_4	TGTTTCCACTAGGACAGCAT	SERINC1	0	1	perfect
sgSERINC2_1	CTACCGCATGTGCTTCGCCA	SERINC2	0	1	perfect
sgSERINC2_2	GATCCTGGTGGGCCTCACCG	SERINC2	0	1	perfect
sgSERINC2_3	GCTCACGCAGAGCATGAGCA	SERINC2	0	1	perfect
sgSERINC2_4	GGTGCCTTCTACATTCCTGA	SERINC2	0	1	perfect
sgSERINC3_1	AACAAGTAAAGATCTCCGAG	SERINC3	0	1	perfect
sgSERINC3_2	ATAAATGAGGCGAGTCACCG	SERINC3	0	1	perfect
sgSERINC3_3	GCAACTACACAGCAAACATG	SERINC3	0	1	perfect
sgSERINC3_4	GTATCGGATCAGCTTTGCCA	SERINC3	0	1	perfect
sgSERINC4_1	CATGCTGTAGAATCCTAGGG	SERINC4	0	1	perfect
sgSERINC4_2	CTACTGTCCTTGACAGCAGG	SERINC4	0	1	perfect
sgSERINC4_3	GGAGGAGGATGTAGAACAGG	SERINC4	1	1	single mismatch
sgSERINC4_4	GGCCTGGCACAGCAGCACAG	SERINC4	0	1	perfect
sgSERINC5_1	ATACATGATGAGCGTCACCA	SERINC5	0	1	perfect
sgSERINC5_2	ATATCCCACCAGCTTCTCAC	SERINC5	0	1	perfect
sgSERINC5_3	CATCATGATGTCAACAACCG	SERINC5	0	1	perfect
sgSERINC5_4	GATCAGGACACCTTTCTGAA	SERINC5	0	1	perfect
sgSERP1_1	AGCAAGAACATCACCCAGCG	SERP1	0	1	perfect
sgSERP1_2	CGGCAACGTCGCCAAGACCT	SERP1	0	1	perfect
sgSERP1_3	GTTCTTGCTGTGCTTCTCGT	SERP1	1	1	single mismatch
sgSERP1_4	TGTGCTTCTCGTTGGCCATA	SERP1	0	1	perfect
sgSERP2_1	ACAGCAAAAACATCACCCAG	SERP2	0	1	perfect
sgSERP2_2	GCAAAAACATCACCCAGAGG	SERP2	0	1	perfect
sgSERP2_3	GGCCAAACAGCGGATCCGGA	SERP2	0	1	perfect
sgSERP2_4	TGTGCTTCTCGTTAGCCATC	SERP2	0	1	perfect
sgSERPINA10_1	CCTGCTGGTCTGGTTCTGAG	SERPINA10	0	1	perfect
sgSERPINA10_2	CTTTCTTCAATTTATCCAAG	SERPINA10	0	1	perfect
sgSERPINA10_3	GCAATGCCTCACAGGCCAAA	SERPINA10	0	1	perfect
sgSERPINA10_4	GCTTGATGCTGGGGGCCACA	SERPINA10	0	1	perfect
sgSERPINA11_1	CCTGAAGCCGACATCCACCA	SERPINA11	0	1	perfect
sgSERPINA11_2	TAGACAAGCGACTAAAGCCT	SERPINA11	0	1	perfect
sgSERPINA11_3	TGTCCTGGCTGAACTCCGGG	SERPINA11	0	1	perfect
sgSERPINA11_4	TGTGATTCTGTGGTAGGCGG	SERPINA11	0	1	perfect
sgSERPINA12_1	ACACGCTGTTCATTGACCAG	SERPINA12	0	1	perfect
sgSERPINA12_2	ATAGGAAGATGTTCCTGCCA	SERPINA12	0	1	perfect
sgSERPINA12_3	CAAGAAGCATCACAGTGCCG	SERPINA12	0	1	perfect
sgSERPINA12_4	TTATCAGTCAAAAAACCCAT	SERPINA12	0	1	perfect
sgSERPINA1_1	ACGTGGAGAAGGGTACTCAA	SERPINA1	0	1	perfect
sgSERPINA1_2	GAGCCTCCGGAATCTCCGTG	SERPINA1	0	1	perfect
sgSERPINA1_3	TCCCTGGCTGAGGATCCCCA	SERPINA1	1	1	single mismatch
sgSERPINA1_4	TGACAGTGAAGGCTTCTGAG	SERPINA1	0	1	perfect
sgSERPINA3_1	ACGTGAAGAATGGAACTAGG	SERPINA3	0	1	perfect
sgSERPINA3_2	GCTGAAAGCGAAGTCCACGT	SERPINA3	0	1	perfect
sgSERPINA3_3	TCTGCTGGACAGGTTCACGG	SERPINA3	0	1	perfect
sgSERPINA3_4	TGACGAGGAGAATCTGACCC	SERPINA3	0	1	perfect
sgSERPINA4_1	ACGTCAAGAAGGAAACTCGA	SERPINA4	0	1	perfect
sgSERPINA4_2	CTCCCCGCTGAGCATCTCGG	SERPINA4	0	1	perfect
sgSERPINA4_3	GAAAAAGATGTTCTTCCCCG	SERPINA4	0	1	perfect
sgSERPINA4_4	TGATCGCTTCGGAGACCCCG	SERPINA4	0	1	perfect
sgSERPINA5_1	ACTCTCTTCTTCATCTCCCG	SERPINA5	1	1	single mismatch
sgSERPINA5_2	GATGGCTTCCAGCTGAGCCT	SERPINA5	0	1	perfect
sgSERPINA5_3	GGAGATGAAGAAGAGAGTCG	SERPINA5	0	1	perfect
sgSERPINA5_4	TCAGAGAAGGAGCTGCACAG	SERPINA5	0	1	perfect
sgSERPINA6_1	AACATGAGTAACCATCACCG	SERPINA6	0	1	perfect
sgSERPINA6_2	AGATATAGTTGACCAGGACG	SERPINA6	0	1	perfect
sgSERPINA6_3	GCTGAAGGCAAAGTCAACGT	SERPINA6	0	1	perfect
sgSERPINA6_4	TCTGAGACTGAGATCCACCA	SERPINA6	0	1	perfect
sgSERPINA9_1	ATGTGAAAAAGAAGACCCAA	SERPINA9	0	1	perfect
sgSERPINA9_2	CCAAGGCCTTGACCTTCTGA	SERPINA9	0	1	perfect
sgSERPINA9_3	GCTCTTTCTGGTGCATCATG	SERPINA9	0	1	perfect
sgSERPINA9_4	GTGCTGCAGATGGATTACAA	SERPINA9	0	1	perfect
sgSERPINB10_1	TGGGTTGAAAGACAGACCGA	SERPINB10	0	1	perfect
sgSERPINB10_2	TTGGGTTGAAAGACAGACCG	SERPINB10	0	1	perfect
sgSERPINB10_3	TTTCTCTCCATATATCGCAT	SERPINB10	0	1	perfect
sgSERPINB10_4	TTTGGCGCCCAAATACACTA	SERPINB10	1	1	single mismatch
sgSERPINB12_1	ACACACTGAGTATTGCCAAC	SERPINB12	0	1	perfect
sgSERPINB12_2	ACCCAAGCGTACCATACCAA	SERPINB12	0	1	perfect
sgSERPINB12_3	GCCCTTGGTATGGTACGCTT	SERPINB12	0	1	perfect
sgSERPINB12_4	GGGTCCTTAAACAATGAGAG	SERPINB12	0	1	perfect
sgSERPINB13_1	AACCTCCTCCAACTGGGAAG	SERPINB13	0	1	perfect
sgSERPINB13_2	ATGAACTGAACATAACCAAC	SERPINB13	0	1	perfect
sgSERPINB13_3	ATTGCAGTCAAGATGCCCAC	SERPINB13	0	1	perfect
sgSERPINB13_4	GCAAACTTACTTGAAGGAAG	SERPINB13	0	1	perfect
sgSERPINB1_1	ATAGCAGATGAAATGCTGAA	SERPINB1	0	1	perfect
sgSERPINB1_2	GTAAATGCCATCTATTTCAA	SERPINB1	0	1	perfect
sgSERPINB1_3	TCTGGTCCCCAGAAAAACCA	SERPINB1	0	1	perfect
sgSERPINB1_4	TTAGACTTTCCATTTCAACA	SERPINB1	0	1	perfect
sgSERPINB2_1	AGAACCTCTTCCTCTCCCCA	SERPINB2	0	1	perfect
sgSERPINB2_2	CTGCAATCAATGCATCCACA	SERPINB2	0	1	perfect
sgSERPINB2_3	GGTGGACGAGATGCTCCATG	SERPINB2	0	1	perfect
sgSERPINB2_4	GTTCATGCAGCAGATCCAGA	SERPINB2	0	1	perfect
sgSERPINB3_1	ATTAAAAACCTAATTCCTGA	SERPINB3	1	1	single mismatch
sgSERPINB3_2	CTAATTCCTGAAGGTAATAT	SERPINB3	0	1	perfect
sgSERPINB3_3	GAACAGGTCGAACATGAACT	SERPINB3	1	1	single mismatch
sgSERPINB3_4	TATTGGCAGCAATACCACAT	SERPINB3	0	1	perfect
sgSERPINB4_1	CACTGCACAACAAATTAGCA	SERPINB4	0	1	perfect
sgSERPINB4_2	CTATTTCCTGATGGGACTAT	SERPINB4	0	1	perfect
sgSERPINB4_3	GAACAGATCGAACATGAACT	SERPINB4	1	1	single mismatch
sgSERPINB4_4	TTAAAAACCTATTTCCTGAT	SERPINB4	0	1	pam-distal double mismatch
sgSERPINB5_1	ACTCACTGAAACTAATCAAG	SERPINB5	1	1	single mismatch
sgSERPINB5_2	GATAAATTGGAAGAAACGAA	SERPINB5	0	1	perfect
sgSERPINB5_3	GTTACTGTTTGAAATCCAAA	SERPINB5	0	1	perfect
sgSERPINB5_4	TAGTTGTTTGAACAGATCAA	SERPINB5	0	1	perfect
sgSERPINB6_1	CGTGCCAGTCTTGTTCACTT	SERPINB6	0	1	perfect
sgSERPINB6_2	CTTTCTTTCAATAAAAGTGG	SERPINB6	0	1	perfect
sgSERPINB6_3	GGTGGTGGAGACATCCACCA	SERPINB6	0	1	perfect
sgSERPINB6_4	GTTTGACAAGGAGAACACCG	SERPINB6	0	1	perfect
sgSERPINB7_1	AGTCATCTTGAGCGCCCAAG	SERPINB7	0	1	perfect
sgSERPINB7_2	CTAGACGTAATATTAATAAG	SERPINB7	0	1	perfect
sgSERPINB7_3	GACCTTATCAATCTGAGAGA	SERPINB7	0	1	perfect
sgSERPINB7_4	GCTGAGATCATAATCCTTGT	SERPINB7	0	1	perfect
sgSERPINB8_1	AATGCTCTTTAAAACCAACG	SERPINB8	0	1	perfect
sgSERPINB8_2	AGGAAGCTAAGTTTAAAATG	SERPINB8	0	1	perfect
sgSERPINB8_3	GCCTGGAGCTTACCACGGCG	SERPINB8	0	1	perfect
sgSERPINB8_4	TGACAACACGGACCTCGCCG	SERPINB8	0	1	perfect
sgSERPINB9_1	CTTTGCCCCTAGGAGAACCA	SERPINB9	0	1	perfect
sgSERPINB9_2	GGCACTGTCTTTAAACACAG	SERPINB9	0	1	perfect
sgSERPINB9_3	GTTTGACGAAACATACACAA	SERPINB9	0	1	perfect
sgSERPINB9_4	TATTGATTCAACTTACTGAG	SERPINB9	0	1	perfect
sgSERPINC1_1	ACATCTGCACAGCCAAGCCG	SERPINC1	0	1	perfect
sgSERPINC1_2	GGATTCATGGGAATGTCCCG	SERPINC1	0	1	perfect
sgSERPINC1_3	GTAGGTCTCATTGAAGGTAA	SERPINC1	0	1	perfect
sgSERPINC1_4	GTCACCCCTGAGTATCTCCA	SERPINC1	0	1	perfect
sgSERPIND1_1	ATCGCAGTAGAAATGCCAAC	SERPIND1	0	1	perfect
sgSERPIND1_2	GGATCAGCTAGAGAAAGGAG	SERPIND1	0	1	perfect
sgSERPIND1_3	TCTCCCTGCCGACTTCCACA	SERPIND1	0	1	perfect
sgSERPIND1_4	TTTCCTTGTGGAAGTCGGCA	SERPIND1	0	1	perfect
sgSERPINE1_1	AGACCCTTCACCAAAGACAA	SERPINE1	0	1	perfect
sgSERPINE1_2	CTCCTTGTACAGATGCCGGA	SERPINE1	0	1	perfect
sgSERPINE1_3	GCACCATCCCCCATCCTACG	SERPINE1	0	1	perfect
sgSERPINE1_4	GGACCAGCTTCAGATCCCGC	SERPINE1	0	1	perfect
sgSERPINE2_1	ACATCGTGATCTCTCCCCAT	SERPINE2	0	1	perfect
sgSERPINE2_2	ATTGATGGAATCACAGGCAG	SERPINE2	0	1	perfect
sgSERPINE2_3	GCAGCGTCACAGAGGCCAAG	SERPINE2	0	1	perfect
sgSERPINE2_4	TACGCCGTATCTCATCACCA	SERPINE2	0	1	perfect
sgSERPINE3_1	ACCATGGACAGTGTACCCCA	SERPINE3	0	1	perfect
sgSERPINE3_2	AGACGTGCTCCACAAAGCAG	SERPINE3	0	1	perfect
sgSERPINE3_3	GCAAGAGTGAAAGAGGAAGA	SERPINE3	0	1	perfect
sgSERPINE3_4	GCAATGTCATTCCTTCACGG	SERPINE3	0	1	perfect
sgSERPINF1_1	AATGCAGAGGAGTAGCACCA	SERPINF1	0	1	perfect
sgSERPINF1_2	CTTCTCAAAGACGATCCGGG	SERPINF1	0	1	perfect
sgSERPINF1_3	GCCTACTGACCTCCTCCGGG	SERPINF1	0	1	perfect
sgSERPINF1_4	TCTCTTGCAGGTCCAAGCGA	SERPINF1	0	1	perfect
sgSERPINF2_1	CAGCCAGTCGGAACGCGCCG	SERPINF2	0	1	perfect
sgSERPINF2_2	CCAATGGGTGAAGGAGGCCA	SERPINF2	0	1	perfect
sgSERPINF2_3	CCTGGCAAACATCAACCAAT	SERPINF2	1	1	single mismatch
sgSERPINF2_4	GGTACATCCTGGCAGCCAGT	SERPINF2	0	1	perfect
sgSERPING1_1	ATTCGTTGAACCCATCCTGG	SERPING1	0	1	perfect
sgSERPING1_2	GCTGCTGTACAGGGTCCGAG	SERPING1	0	1	perfect
sgSERPING1_3	GTTTGCAAGACAGAGGCGAA	SERPING1	0	1	perfect
sgSERPING1_4	TCTTCATTGCTGAGAAGGCG	SERPING1	0	1	perfect
sgSERPINH1_1	CTAGGGCTCGTGTCGCTGGG	SERPINH1	1	1	single mismatch
sgSERPINH1_2	GAAGGCGCTGAGAAGCAGGA	SERPINH1	1	1	single mismatch
sgSERPINH1_3	GCGCTCACTCAGCAACTCCA	SERPINH1	1	1	single mismatch
sgSERPINH1_4	GCTGCAGTCCATCAACGAGT	SERPINH1	1	1	single mismatch
sgSERPINI1_1	AGTCAGCAATGGCTTCCTCA	SERPINI1	0	1	perfect
sgSERPINI1_2	CTTATTGATGTAGTTGGCCA	SERPINI1	0	1	perfect
sgSERPINI1_3	TGTCATATCCCATTGAGTGG	SERPINI1	0	1	perfect
sgSERPINI1_4	TTAATGCTGTCTATTTCAAG	SERPINI1	0	1	perfect
sgSERPINI2_1	AATGCCCTCTACCTTCAAGA	SERPINI2	0	1	perfect
sgSERPINI2_2	AGAACCAAAGTTATTCCAAG	SERPINI2	0	1	perfect
sgSERPINI2_3	TGCAGAGATGATAAGTACCT	SERPINI2	0	1	perfect
sgSERPINI2_4	TGCAGTGGATCTTTATCAAG	SERPINI2	0	1	perfect
sgSERTAD1_1	CCTCTGCAGATGCTGAGCAA	SERTAD1	0	1	perfect
sgSERTAD1_2	GAGCACTGAGAGGTCAAAGA	SERTAD1	0	1	perfect
sgSERTAD1_3	GCTAGATCCTGGCCACACAG	SERTAD1	1	1	single mismatch
sgSERTAD1_4	GTAAGTTGTCAGCCACACTG	SERTAD1	0	1	perfect
sgSERTAD2_1	GATCCAGGAGGAACTCAAAC	SERTAD2	0	1	perfect
sgSERTAD2_2	GCCCAGCGACAGCTACCGAG	SERTAD2	0	1	perfect
sgSERTAD2_3	GTGGTTATAGAGTTTCATAA	SERTAD2	0	1	perfect
sgSERTAD2_4	TAGTGCTTCCGAGGTCGCAG	SERTAD2	0	1	perfect
sgSERTAD3_1	CTACAGGGCATCATGGTGGG	SERTAD3	0	1	perfect
sgSERTAD3_2	GCTGCGCTGGACTTTGTCTA	SERTAD3	0	1	perfect
sgSERTAD3_3	TATGGATGAGGACATGCCTG	SERTAD3	0	1	perfect
sgSERTAD3_4	TGCAGCCTGCAGCTGTTGGA	SERTAD3	0	1	perfect
sgSERTAD4_1	ACCACAGGATCACATTACAG	SERTAD4	0	1	perfect
sgSERTAD4_2	GCCCTTACCGAAAACGACCA	SERTAD4	0	1	perfect
sgSERTAD4_3	GCTCCTTTGCAGGGAGACCG	SERTAD4	0	1	perfect
sgSERTAD4_4	TTATGGCTACAGCTGCTGAG	SERTAD4	0	1	perfect
sgSERTM1_1	AGATGTAGACGTTTGACAGG	SERTM1	0	1	perfect
sgSERTM1_2	CACACTTCCCGAAAATCCTG	SERTM1	0	1	perfect
sgSERTM1_3	GCAGAAACGCTAAAAGGCTG	SERTM1	0	1	perfect
sgSERTM1_4	GCAGAAGCAGAAACGCTAAA	SERTM1	0	1	perfect
sgSESN1_1	ATGTAGTGACGATAATGTAG	SESN1	0	1	perfect
sgSESN1_2	CTAACGTAATGTTATCCAAA	SESN1	0	1	perfect
sgSESN1_3	CTGCATGTACCAATTCCGCA	SESN1	0	1	perfect
sgSESN1_4	TGTTCTTTGGTAATAAGCCA	SESN1	0	1	perfect
sgSESN2_1	CCAAGCTTACCTCCTCCACG	SESN2	0	1	perfect
sgSESN2_2	GCCCAGCGCCTTCATCCCCG	SESN2	0	1	perfect
sgSESN2_3	GGTAGTCCTTGAGCTCTGCG	SESN2	0	1	perfect
sgSESN2_4	GTAAGAACACTGATGGCGGG	SESN2	0	1	perfect
sgSESN3_1	AAGCATGATAATGTGCCAGG	SESN3	0	1	perfect
sgSESN3_2	AGAGATCCAGAAATCTCCAA	SESN3	1	2	single mismatch
sgSESN3_3	ATATAGTGCCTGTATGGTAG	SESN3	0	1	perfect
sgSESN3_4	GTGCCTGTATGGTAGAGGAA	SESN3	0	1	perfect
sgSESTD1_1	ACTGTTTCAGGATCAACCGA	SESTD1	0	1	perfect
sgSESTD1_2	ATAACGAGTCAATTTGTTGG	SESTD1	0	1	perfect
sgSESTD1_3	GCAAGAAGTTCATCATCCAT	SESTD1	0	1	perfect
sgSESTD1_4	TGGATGGCAGAAAATCACAG	SESTD1	0	1	perfect
sgSETBP1_1	CAAGGAGGCAAACTTCACAG	SETBP1	1	1	single mismatch
sgSETBP1_2	GGGCGAGTCAGACTTCCTGC	SETBP1	0	1	perfect
sgSETBP1_3	GGTCCTGGAGTGGAGAGCAA	SETBP1	0	1	perfect
sgSETBP1_4	TGTGGATTCCAACTCCAACG	SETBP1	0	1	perfect
sgSETD1A_1	AGTGCTGGTGAAGAGCACAC	SETD1A	0	1	perfect
sgSETD1A_2	CGTATGCTCTATATGCACAG	SETD1A	0	1	perfect
sgSETD1A_3	TAGCTGTTCTCTGACCGCCG	SETD1A	0	1	perfect
sgSETD1A_4	TGGTGGGGAGGATAACCAAG	SETD1A	0	1	perfect
sgSETD1B_1	ACAGATGTCCAGCAACCGCC	SETD1B	0	1	perfect
sgSETD1B_2	GTACATAATGATGTTCGTGG	SETD1B	0	1	perfect
sgSETD1B_3	GTGCTCGCCCGACTTCACCG	SETD1B	0	1	perfect
sgSETD1B_4	TTATGTACACAATTCTCCCG	SETD1B	0	1	perfect
sgSETD2_1	CGGAGCTGATACTTACTCAG	SETD2	0	1	perfect
sgSETD2_2	GCAATACCTGAACTCCCAAT	SETD2	0	1	perfect
sgSETD2_3	GCTGTGGTAGTAGCCAGCAG	SETD2	1	1	single mismatch
sgSETD2_4	GTAGATCAGAAAGAGAGCGA	SETD2	0	1	perfect
sgSETD3_1	ATTCGGTCTTGAGAATATAA	SETD3	0	1	perfect
sgSETD3_2	GCCTGGCCCAGGAAAAGAGT	SETD3	0	1	perfect
sgSETD3_3	GTATGTGCAGATCCGGACTC	SETD3	0	1	perfect
sgSETD3_4	TGTTACAGAATGCAGCAGTC	SETD3	0	1	perfect
sgSETD4_1	CTTCCGGCTCCAAACAAACA	SETD4	0	1	perfect
sgSETD4_2	GGAAGTTCTGAATCAAGAGG	SETD4	0	1	perfect
sgSETD4_3	GGTAAGGCTTCCAAAGAGAT	SETD4	0	1	perfect
sgSETD4_4	TCAGCCCTCTTCCTGTACCT	SETD4	0	1	perfect
sgSETD5_1	AAAGCACCGGAAGATCCTGA	SETD5	0	1	perfect
sgSETD5_2	AGGTTATTAGACTTCATCGG	SETD5	0	1	perfect
sgSETD5_3	CTAGACGTAGAAAAGCACGA	SETD5	0	1	perfect
sgSETD5_4	TGTTGCTGTATACAACACAG	SETD5	0	1	perfect
sgSETD6_1	AGAACATCGGGTGCTCCAAG	SETD6	0	1	perfect
sgSETD6_2	CGATGGACTGGTACTCGCTG	SETD6	0	1	perfect
sgSETD6_3	GGTGTGCTGCGACAGGAGCG	SETD6	0	1	perfect
sgSETD6_4	TGACCTATAGGCCATCACAA	SETD6	0	1	perfect
sgSETD7_1	GACGATGACGGATTACCGCA	SETD7	0	1	perfect
sgSETD7_2	GTGACTGTGCAGAACCCGTG	SETD7	0	1	perfect
sgSETD7_3	TATGTAGACGGAGAGCTGAA	SETD7	0	1	perfect
sgSETD7_4	TTATGTCCACTGAAGAAGGG	SETD7	0	1	perfect
sgSETD8_1	CATCACGAAGTCAAATGCCA	SETD8	0	3	multi-target guides
sgSETD8_2	CCGCCGCCGCCTCCACCGCG	SETD8	1	5	single mismatch
sgSETD8_3	GAAGATGTCCAAGCCCCGCG	SETD8	1	1	single mismatch
sgSETD8_4	TTTCAGGGCTTGCTTGGCGA	SETD8	0	2	multi-target guides
sgSETD9_1	ACTGGCAGTTGAACATCAAG	SETD9	0	1	perfect
sgSETD9_2	ATTCCTCTGGAACATATCGG	SETD9	0	1	perfect
sgSETD9_3	CTTAGGTTCAGTGCGATCCA	SETD9	0	1	perfect
sgSETD9_4	GTGCGATCCAGGGAACGAAG	SETD9	0	1	perfect
sgSETDB1_1	ATACCGGGACAGTAGCTCTG	SETDB1	0	1	perfect
sgSETDB1_2	GCATCCAAACCAATGCACCC	SETDB1	0	1	perfect
sgSETDB1_3	GCTAGCAGAGTTAGAGACAT	SETDB1	0	1	perfect
sgSETDB1_4	GTATCTCTATGGAGGAACTT	SETDB1	0	1	pam-distal double mismatch
sgSETDB2_1	AAGGAGTCTACGAAACGTGG	SETDB2	0	1	perfect
sgSETDB2_2	CATTCACTAGAATCATTGCT	SETDB2	0	1	perfect
sgSETDB2_3	GATTCCTGTGACTGCTCTGA	SETDB2	0	1	perfect
sgSETDB2_4	TTAAGTACAGAAAGACTGTG	SETDB2	0	1	perfect
sgSETMAR_1	GGACCACTCTGTTTCTGCAG	SETMAR	0	1	perfect
sgSETMAR_2	TCACAGACAAACCTTCCTTT	SETMAR	0	1	perfect
sgSETMAR_3	TGACCACTGCAGAAACAGAG	SETMAR	0	1	perfect
sgSETMAR_4	TTAAACTCCGCCATCCCACA	SETMAR	0	1	perfect
sgSETX_1	AGAACTCCGTGTAAACGCAG	SETX	0	1	perfect
sgSETX_2	GCAGTAGCAGAGGTCTTCGT	SETX	0	1	perfect
sgSETX_3	GCTGTTTGAAATTCACCGGA	SETX	0	1	perfect
sgSETX_4	GTAGTATCATACATGTGTGA	SETX	0	1	perfect
sgSET_1	ACATTTGTCAACCATCCACA	SET	0	1	perfect
sgSET_2	ATGGGAGCGAGGCATCATGG	SET	1	1	single mismatch
sgSET_3	GCACCATGTGGCGGCGGCGG	SET	0	1	perfect
sgSET_4	GCTTGGGGAGGAAGATGAAG	SET	1	2	single mismatch
sgSEZ6L2_2	GCTGCACCTGCACTTTGAAA	SEZ6L2	0	1	perfect
sgSEZ6L2_3	GGACCCTGAGTATCGCCCAG	SEZ6L2	0	1	perfect
sgSEZ6L2_4	GTCCGAATCATAGATCACGG	SEZ6L2	0	1	perfect
sgSEZ6L_1	GCAGGAGGTAAGGACCCAAA	SEZ6L	0	1	perfect
sgSEZ6L_2	GGAACTGCTCTCCATCCGCG	SEZ6L	0	1	perfect
sgSEZ6L_3	GGGTAGGGCCGTCCACCCCG	SEZ6L	0	1	perfect
sgSEZ6L_4	TCTGCTCCTGGGGAGCCCGG	SEZ6L	0	1	pam-distal double mismatch
sgSEZ6_1	CCTGTCATCATCCTCTGCCA	SEZ6	0	1	perfect
sgSEZ6_2	TCACTGTCTCCCCTTCCCGG	SEZ6	0	1	perfect
sgSEZ6_3	TGATTTCCACGCCATAGCCA	SEZ6	0	1	perfect
sgSEZ6_4	TGGGGCTTGTCCTTTCCCCA	SEZ6	0	1	perfect
sgSF1_1	CCTGTTATCGTCTTCCCGAA	SF1	0	1	perfect
sgSF1_2	GAGCCCATCTACAATAGCGA	SF1	0	1	perfect
sgSF1_3	GCTATTGTAGATGGGCTCAG	SF1	0	1	perfect
sgSF1_4	TGTTCTCGAGTAAGTCCAGG	SF1	0	1	perfect
sgSF3A1_1	CCTGATCCAAAACTTCTCGG	SF3A1	0	1	perfect
sgSF3A1_2	GCTAGTGGAACAGTACACCA	SF3A1	0	1	perfect
sgSF3A1_3	TCTGCAGGTGTGTTACCGAG	SF3A1	0	1	perfect
sgSF3A1_4	TGAACTCGCTGACCTTGTGG	SF3A1	0	1	perfect
sgSF3A2_1	AGAGAGATCGACAAGGCGGA	SF3A2	0	1	perfect
sgSF3A2_2	GCTCGTACGCAGACATGAAG	SF3A2	0	1	perfect
sgSF3A2_3	GCTGCCGGAGGCGCTCCCTG	SF3A2	0	1	perfect
sgSF3A2_4	GTTGATGTCGATGGTCTCCA	SF3A2	1	1	single mismatch
sgSF3A3_1	GATGCTCACCAAGAAGTCCA	SF3A3	0	1	perfect
sgSF3A3_2	GGAATTTGAGGAACTCCTGA	SF3A3	1	1	single mismatch
sgSF3A3_3	GGAGGTCAGTGGGAACCTGA	SF3A3	0	2	multi-target guides
sgSF3A3_4	GTGGAGTTCACAGATGAAGA	SF3A3	0	2	multi-target guides
sgSF3B1_1	AAGATCGCCAAGACTCACGA	SF3B1	0	1	perfect
sgSF3B1_2	GGAGTGGGCCTCGATTCTAC	SF3B1	0	1	perfect
sgSF3B1_3	TATGACCAGGAAATTTATGG	SF3B1	0	1	perfect
sgSF3B1_4	TCTTGATGAAGCTCAAGGAG	SF3B1	0	1	perfect
sgSF3B2_1	GAGAATTCATCTCTTCCTGG	SF3B2	0	1	perfect
sgSF3B2_2	GGATCTTCTCCAAAGCCTGG	SF3B2	0	1	perfect
sgSF3B2_3	TCTCTGTTCTCATCTCCAGG	SF3B2	0	1	perfect
sgSF3B2_4	TTGCCCTGCAGGTAATCGCG	SF3B2	0	1	perfect
sgSF3B3_1	ATGTACCCCCTGGAGAGCAG	SF3B3	0	1	perfect
sgSF3B3_2	CCATGTGTGTGCTTAAAACA	SF3B3	0	1	perfect
sgSF3B3_3	GGAGGGTCAGATGGTCCAAG	SF3B3	0	1	perfect
sgSF3B3_4	TCTTAGCTGTGGATCCCAAA	SF3B3	0	1	perfect
sgSF3B4_1	AGAAACAGTTCCCACAGCAG	SF3B4	1	1	single mismatch
sgSF3B4_2	ATTCCGCTCGGAGATCGGCC	SF3B4	1	1	single mismatch
sgSF3B4_3	CCAGTTACCCTGATTCCGCT	SF3B4	0	1	perfect
sgSF3B4_4	CTGCCGGGCCGATCTCCGAG	SF3B4	0	1	perfect
sgSF3B5_1	CTACACCATCCATAGCCAGC	SF3B5	0	1	perfect
sgSF3B5_2	GCAGTCCAAGTACATCGGCA	SF3B5	0	1	perfect
sgSF3B5_3	GCCACGCCGACACCACCAAG	SF3B5	0	1	perfect
sgSF3B5_4	TGTAGGAGCAGTACGAGTCG	SF3B5	0	1	perfect
sgSF3B6_1	AATATCCGATTTACTTCAGG	SF3B6	1	1	single mismatch
sgSF3B6_2	GACTTCCACCTGAAGTAAAT	SF3B6	0	1	perfect
sgSF3B6_3	GGGAACACACCTGAAACTAG	SF3B6	0	1	perfect
sgSF3B6_4	TGGCGATGCAAGCGGCCAAG	SF3B6	0	1	perfect
sgSFI1_1	GAACAAGTACATTAGAGCCG	SFI1	0	1	perfect
sgSFI1_2	TGTCCCCTACAGACTTACCA	SFI1	0	1	perfect
sgSFI1_3	TTACCATTCTCTCTGCCAGG	SFI1	0	1	perfect
sgSFI1_4	TTAGCTGCTACAGGCCAGAG	SFI1	0	1	perfect
sgSFMBT1_1	ATACTCACGCCCTCTAGCAG	SFMBT1	0	1	perfect
sgSFMBT1_2	ATATGCTGTGGAAATGAACG	SFMBT1	0	1	perfect
sgSFMBT1_3	GGAGAACATGAAGCTCGAGG	SFMBT1	0	1	perfect
sgSFMBT1_4	GTAGCAGGAGAGATCCCAAA	SFMBT1	1	1	single mismatch
sgSFMBT2_1	ATAGGGCCTTTCCCTCGCAG	SFMBT2	0	1	perfect
sgSFMBT2_2	CAATACATACACCTTCCAGG	SFMBT2	0	1	pam-distal double mismatch
sgSFMBT2_3	GACGCAGGAGAGATGTAAAA	SFMBT2	0	1	perfect
sgSFMBT2_4	TCTGTGTGCACCACCCCACG	SFMBT2	0	1	perfect
sgSFN_1	AGTAGCCTATAAGAACGTGG	SFN	0	1	perfect
sgSFN_2	GAGCTCCTCGCCCTTCTCCA	SFN	0	1	perfect
sgSFN_3	GGACAGCCACCTCATCAAGG	SFN	0	1	perfect
sgSFN_4	TATTGAGCAGAAAAGCAACG	SFN	0	1	perfect
sgSFPQ_1	AGTCACCTCGGCCCCTCCCG	SFPQ	0	1	perfect
sgSFPQ_2	GATCGGTTCCGGAGTCGTGG	SFPQ	0	1	perfect
sgSFPQ_3	GGAAGTCGTGGAGGCCGCCG	SFPQ	0	1	perfect
sgSFPQ_4	TCTACCTGCTGATATCACGG	SFPQ	0	1	perfect
sgSFR1_1	AAGTCCGTCAGACTCAGCTG	SFR1	1	2	single mismatch
sgSFR1_2	ATTTAATTCCTCTTACAATG	SFR1	0	1	perfect
sgSFR1_3	GAAACCAGCATCTTCCACAG	SFR1	0	2	multi-target guides
sgSFR1_4	GGGAGATGATGGATTCGCAG	SFR1	1	1	single mismatch
sgSFRP1_1	GCACGCCCAGGGCTGCCCCG	SFRP1	0	1	perfect
sgSFRP1_2	GGAGCACGAGACCATGGCGG	SFRP1	0	1	perfect
sgSFRP1_3	TCAGTGCGTGGACATCCCCG	SFRP1	0	1	perfect
sgSFRP1_4	TGGCAGTTCTTGTTGAGCAG	SFRP1	0	1	perfect
sgSFRP2_1	GCATCGAATACCAGAACATG	SFRP2	0	1	perfect
sgSFRP2_2	GCCAACCTGCAGCTGTGCCA	SFRP2	0	1	perfect
sgSFRP2_3	GCCGAAGGCGGACATGACCG	SFRP2	0	1	perfect
sgSFRP2_4	GGGCCACGAGACCATGAAGG	SFRP2	0	1	perfect
sgSFRP4_1	ACAGAGGAAGAAGCGCAGCA	SFRP4	0	1	perfect
sgSFRP4_2	ACATGCCCTGGAACATCACG	SFRP4	0	1	perfect
sgSFRP4_3	ATCGTCACGGACCTCCCGGA	SFRP4	0	1	perfect
sgSFRP4_4	CTACGGCCTCACCCTCCGGG	SFRP4	0	1	perfect
sgSFRP5_1	GCACGGCCTCGCACAGCGAG	SFRP5	0	1	perfect
sgSFRP5_2	GCAGGGATGTCAAGGCACTG	SFRP5	0	1	perfect
sgSFRP5_3	GCTCGCCTGCTGCTTCACTT	SFRP5	0	1	perfect
sgSFRP5_4	GGAAGACCTGCGTATCCGAG	SFRP5	0	1	perfect
sgSFSWAP_1	ACGATGCTGAGTATTCCACG	SFSWAP	0	1	perfect
sgSFSWAP_2	GCCAAACCCGAGAGGAAAAG	SFSWAP	0	1	perfect
sgSFSWAP_3	GCTACCGTAAGTGAACCCCA	SFSWAP	0	1	perfect
sgSFSWAP_4	GTAGTCACGTCGATTCCGGG	SFSWAP	0	1	perfect
sgSFT2D1_1	CTAACGCAGCAAGATTGCCG	SFT2D1	0	1	perfect
sgSFT2D1_2	GCAAAAAGCTTTATGCCGCC	SFT2D1	0	1	perfect
sgSFT2D1_3	GGATTGCTGTGGCTTCCGGG	SFT2D1	0	1	perfect
sgSFT2D1_4	TAACGCAGCAAGATTGCCGA	SFT2D1	0	1	perfect
sgSFT2D2_1	AATTGATGCGATATTACCAA	SFT2D2	0	1	perfect
sgSFT2D2_2	CCCACAGCAGAACAGTACCC	SFT2D2	0	1	perfect
sgSFT2D2_3	GGACCGGAGCGGCCTGTCCG	SFT2D2	0	1	perfect
sgSFT2D2_4	GTAATATCGCATCAATTGGG	SFT2D2	0	1	perfect
sgSFT2D3_1	ACGTCCAGCGCAAGCCCGCG	SFT2D3	0	1	perfect
sgSFT2D3_2	CGGCCGCTGCCGACTCCGCA	SFT2D3	0	1	perfect
sgSFT2D3_3	GCTTGCGCTGGACGTGGGCG	SFT2D3	0	1	perfect
sgSFT2D3_4	GGGCTCCTCCGCCTTCTCCG	SFT2D3	0	1	perfect
sgSFTA2_1	AGGGTCAAGAGGAGGACAAG	SFTA2	0	1	perfect
sgSFTA2_2	CTTGGCAGCTCACATGGAAC	SFTA2	0	1	perfect
sgSFTA2_3	GAGGGTCAAGAGGAGGACAA	SFTA2	0	1	perfect
sgSFTA2_4	TGCCAAGGAGGGTCAAGAGG	SFTA2	0	1	perfect
sgSFTPA1_1	ACACTCTCCAGGGATACCAG	SFTPA1	0	1	perfect
sgSFTPA1_2	AGATGAGGTTGAGGGCCAGA	SFTPA1	0	2	multi-target guides
sgSFTPA1_3	CCTTCTCTCCACACTCTCCA	SFTPA1	1	1	single mismatch
sgSFTPA1_4	GGCAGCCCATCATTTCCAGG	SFTPA1	0	1	perfect
sgSFTPA2_2	CCTTCTCTCCACGCTCTCCA	SFTPA2	1	1	single mismatch
sgSFTPA2_3	GGACATGGTGTTTCTCCAGG	SFTPA2	0	1	pam-distal double mismatch
sgSFTPA2_4	GGCAGCCCATTATTCCCAGG	SFTPA2	0	1	perfect
sgSFTPB_1	CATGTCCCCAGACTTCCTGT	SFTPB	0	1	perfect
sgSFTPB_2	GCTTGACGACTACTTCCCCC	SFTPB	0	1	perfect
sgSFTPB_3	GGAAGTAGTCGATGACCAGG	SFTPB	0	1	perfect
sgSFTPB_4	TCAAGCACTTGGTTGCACTG	SFTPB	0	1	perfect
sgSFTPC_1	CCACATGAGCCAGAAACACA	SFTPC	0	1	perfect
sgSFTPC_2	GACTACTCCGCAGCTCCCCG	SFTPC	0	1	perfect
sgSFTPC_3	GGAATGCCAAATCGGCCCCG	SFTPC	0	1	perfect
sgSFTPC_4	GGTCCTGATGGAGAGCCCGC	SFTPC	0	1	perfect
sgSFTPD_1	GCTGGACCAGGCACACCGGG	SFTPD	0	1	perfect
sgSFTPD_2	TATGTTCCCCTGCTTCCCCA	SFTPD	1	1	single mismatch
sgSFTPD_3	TCTGCTTCCAGGTAGCCCAG	SFTPD	1	1	single mismatch
sgSFTPD_4	TGGAGTCCCTGGAAACACAG	SFTPD	1	2	single mismatch
sgSFXN1_1	CGCACTCTCGAGTTGTTCGT	SFXN1	0	1	perfect
sgSFXN1_2	GTAGCCTTACTTGACAGTGA	SFXN1	0	1	perfect
sgSFXN1_3	TCTGTTGGTGTAATTGACGA	SFXN1	0	1	perfect
sgSFXN1_4	TCTTCACTGTAACTGACCCC	SFXN1	0	1	perfect
sgSFXN2_1	ATGTCTTTCCAGCTTCCTGG	SFXN2	0	1	perfect
sgSFXN2_2	GCACTGTCTTTGTATCTGAG	SFXN2	1	1	single mismatch
sgSFXN2_3	GCTCTTCTCCACCATCACCT	SFXN2	0	1	perfect
sgSFXN2_4	TGTGGCTGTGAAGTAGGAAA	SFXN2	0	1	perfect
sgSFXN3_1	CACCCACTGCCAGAACACCA	SFXN3	0	1	perfect
sgSFXN3_2	CCTCAGGAAGACCCCAACCG	SFXN3	0	1	perfect
sgSFXN3_3	GGTGACCCCAGGGATCACCG	SFXN3	0	1	perfect
sgSFXN3_4	GTATGACTCCGCCTTCCATC	SFXN3	0	1	perfect
sgSFXN4_1	ACATACCCTTTGGTCCGCCG	SFXN4	0	1	perfect
sgSFXN4_2	AGGAAAGTATAGAAAACTCG	SFXN4	0	1	perfect
sgSFXN4_3	CCCTGCCTCGGCGGACCAAA	SFXN4	0	1	perfect
sgSFXN4_4	CGTTTCCTCCTCCTGTTCCA	SFXN4	0	1	perfect
sgSFXN5_1	CAGTGACAAAGAGTGTGCGA	SFXN5	0	1	perfect
sgSFXN5_2	CCTGCATCCAAGTTCATCCA	SFXN5	0	1	perfect
sgSFXN5_3	GAGTGCACAGAAAATCAAGC	SFXN5	0	1	perfect
sgSFXN5_4	GGATACAGCGACTACAGCAT	SFXN5	0	1	perfect
sgSGCA_1	CCAAGGTGTGCACAAAGACA	SGCA	0	1	perfect
sgSGCA_2	GCCCACAAGTGGGTGTAGCG	SGCA	0	1	perfect
sgSGCA_3	GCTTTGATACCACTCGGCAG	SGCA	0	1	perfect
sgSGCA_4	GGGACAGCTTTGATACCACT	SGCA	0	1	perfect
sgSGCB_1	ACAGGGTTGAGAGGAAGAAA	SGCB	0	1	perfect
sgSGCB_2	ATTTGGGCCGTGATTCGCAT	SGCB	0	1	perfect
sgSGCB_3	GTGATTCGCATTGGACCAAA	SGCB	0	1	perfect
sgSGCB_4	TGACAGCCAGGATAAACAAG	SGCB	0	1	perfect
sgSGCD_1	AGGAGCAGTACACTCACCAC	SGCD	0	1	perfect
sgSGCD_2	CATGACTTTGAGAATCCAGA	SGCD	0	1	perfect
sgSGCD_3	TCACCAGTATTAAAATCATG	SGCD	0	1	perfect
sgSGCD_4	TCTGGCAGACTTGAAGTACA	SGCD	1	1	single mismatch
sgSGCE_1	GATGGCTTCGATATATCCAA	SGCE	0	1	perfect
sgSGCE_2	TCTCCAAGGTACACTCCGAT	SGCE	0	1	perfect
sgSGCE_3	TCTCCCAGCTCCCACCACCG	SGCE	0	1	perfect
sgSGCE_4	TGATGGGTATACATTCCGAT	SGCE	0	1	perfect
sgSGCG_1	GTATTTCTTTGGCATACAAT	SGCG	0	1	perfect
sgSGCG_2	GTCACAGGCAGGTTAAAAGT	SGCG	0	1	perfect
sgSGCG_3	TAAGAGCTAAATTCACAACG	SGCG	0	1	perfect
sgSGCG_4	TTTCAGATCAACTCCAACGA	SGCG	0	1	perfect
sgSGCZ_1	ACTCAGATATACCTTCAAGT	SGCZ	0	1	perfect
sgSGCZ_2	GAAAGTTATGAATTTCACTG	SGCZ	0	1	perfect
sgSGCZ_3	GTGAATGCAAGAAATCACAT	SGCZ	0	1	perfect
sgSGCZ_4	TTAACCGGACAGCTGACCAT	SGCZ	0	1	perfect
sgSGIP1_1	CTCCGGAGTAACATGTTCCG	SGIP1	0	1	perfect
sgSGIP1_2	GGAGTTGGTGTGGAACGCCT	SGIP1	0	1	perfect
sgSGIP1_3	TCTGCTTTGCTATTGTAGGG	SGIP1	0	1	perfect
sgSGIP1_4	TGGGCCAAAGAGAGGAGCAA	SGIP1	1	1	single mismatch
sgSGK1_1	CCTCATCCTGGAGTAAGTGA	SGK1	0	1	perfect
sgSGK1_2	GCAGCATAGAAACGAGCCCG	SGK1	0	1	perfect
sgSGK1_3	GTGAAAACTGAGGCTGCTAA	SGK1	0	1	perfect
sgSGK1_4	GTTGTTCTACCATCTCCAGA	SGK1	0	1	perfect
sgSGK223_1	CCACCCGGTGAGCTTCCCGG	SGK223	0	1	perfect
sgSGK223_2	GCAATGTTCCTCTCGCCGCG	SGK223	0	1	perfect
sgSGK223_3	TCACACCTTCATCTTCCAGG	SGK223	0	1	perfect
sgSGK223_4	TCTATGCTGAGAGCACCAAG	SGK223	0	1	perfect
sgSGK2_1	CCGTCATTCTCAGGGACACG	SGK2	0	1	perfect
sgSGK2_2	CTTCTTTCTTTAGCCCTCCA	SGK2	0	1	perfect
sgSGK2_3	GTGTGCTTCTGAAGAACGTG	SGK2	0	1	perfect
sgSGK2_4	TTTAGCCCTCCAGGGCCAAT	SGK2	0	1	perfect
sgSGK3_1	AATAGTTCTCAACAGAAAAG	SGK3	0	1	perfect
sgSGK3_2	AATGCAAAGAGATCACACCA	SGK3	0	1	perfect
sgSGK3_3	ACATACTGAGGATTTCCAGA	SGK3	0	1	perfect
sgSGK3_4	GCAGCTTTCCTTGTAGTCCA	SGK3	0	1	perfect
sgSGMS1_1	CGTTCTTGTGTGCTTCCAAA	SGMS1	0	1	perfect
sgSGMS1_2	GGAGCGCTCTCAGTACCCCA	SGMS1	0	1	perfect
sgSGMS1_3	GGATGTCTACGCCAATGTTG	SGMS1	0	1	perfect
sgSGMS1_4	GTAGACATCCCCACCCCCGA	SGMS1	0	1	perfect
sgSGMS2_1	ACAAATTTCCACTAGAGTGG	SGMS2	0	1	perfect
sgSGMS2_2	GGTCTTGCATAAGTGTTCGT	SGMS2	0	1	perfect
sgSGMS2_3	GTATCTCAGAAACAGCCACT	SGMS2	0	1	perfect
sgSGMS2_4	TCATGACGGTTGTCAAGACG	SGMS2	0	1	perfect
sgSGOL1_1	AGAGAAAAGGAATAAAAACT	SGOL1	1	1	single mismatch
sgSGOL1_2	GTTTAGGCAAAAGATGGCCA	SGOL1	0	1	perfect
sgSGOL1_3	TGGCAGAGATTGGCAAACGC	SGOL1	0	1	perfect
sgSGOL1_4	TGTCAGCTATATGCATTGAA	SGOL1	0	1	perfect
sgSGOL2_1	AAAACAATCTCACCTCTGGG	SGOL2	0	1	perfect
sgSGOL2_2	ATAGTTGATGTACCTCCCAG	SGOL2	0	1	perfect
sgSGOL2_3	GATGTCCTGGATGGCAAAAG	SGOL2	0	1	perfect
sgSGOL2_4	GCAGACTCAGAAGATAAGCC	SGOL2	0	1	perfect
sgSGPL1_1	AGACAAGTTGAACAAGACCA	SGPL1	1	1	single mismatch
sgSGPL1_2	ATATCCCCAGACTATCAGCA	SGPL1	0	1	perfect
sgSGPL1_3	GATGAGCTCAGACCCTGGGA	SGPL1	0	1	perfect
sgSGPL1_4	GTGAAAGCTTTACCCTCCCA	SGPL1	0	1	perfect
sgSGPP1_1	CGAGCCTCCGGCCCACCAGA	SGPP1	0	1	perfect
sgSGPP1_2	GAGGGAGGATGAGAAAGCGG	SGPP1	0	1	perfect
sgSGPP1_3	GCGCCGCTCAGCAGACCGGA	SGPP1	0	1	perfect
sgSGPP1_4	GTTCCGTTATCATGTCGCTG	SGPP1	0	1	perfect
sgSGPP2_1	CACCAAGGTGGAAAACACCA	SGPP2	0	1	perfect
sgSGPP2_2	CATGGTTACCTCCGGCGCCG	SGPP2	0	1	perfect
sgSGPP2_3	GGTCCGCGCCGTTCTCCCGG	SGPP2	0	1	perfect
sgSGPP2_4	GTCCATAGTAGAGATAAGGA	SGPP2	0	1	perfect
sgSGSH_1	CTTTCGCAATGCCTTCACCT	SGSH	0	1	perfect
sgSGSH_2	GTTTGACTTTGCGTACACGG	SGSH	0	1	perfect
sgSGSH_3	TCAACTCCTTCGACAAGGTG	SGSH	0	1	perfect
sgSGSH_4	TTACTTCGTCCCCAACACCC	SGSH	0	1	perfect
sgSGSM1_1	AGTGGGCAAGAACTTCCCGC	SGSM1	0	1	perfect
sgSGSM1_2	GGTAGACAATCTCCTCCAAG	SGSM1	0	1	perfect
sgSGSM1_3	GTACCTGTCCCTGCACCAGA	SGSM1	0	1	perfect
sgSGSM1_4	TTACCCCTCTGGGACCACAG	SGSM1	0	1	perfect
sgSGSM2_1	ATACGTGTTTCAAGGCCTGA	SGSM2	0	1	perfect
sgSGSM2_2	GGAGGGGGCACCTACCCCCA	SGSM2	0	1	perfect
sgSGSM2_3	GGCTGAGCCCTGTCTCCGCA	SGSM2	0	1	perfect
sgSGSM2_4	GTAGAAGGAGGATATGGAGG	SGSM2	1	2	single mismatch
sgSGSM3_1	AGCTGTTCTTCACAATCTCG	SGSM3	0	1	perfect
sgSGSM3_2	GAGCGGAGCTTCTCAGAGCG	SGSM3	0	1	perfect
sgSGSM3_3	GATGATGTCTGCCATCATCG	SGSM3	0	1	perfect
sgSGSM3_4	TGGAGCATCCTCCATCAGAG	SGSM3	0	1	perfect
sgSGTA_1	GTACCTGTTGCAGAAATAGA	SGTA	0	1	perfect
sgSGTA_2	GTAGTTGCCGAGTTTGCTGT	SGTA	0	1	perfect
sgSGTA_3	TCTGCCGGAGATATTTGAAG	SGTA	0	1	perfect
sgSGTA_4	TTCCAAGCTCTCCTGAGCAT	SGTA	0	1	perfect
sgSGTB_1	CAAACTTTCTTGTTCATCCG	SGTB	0	1	perfect
sgSGTB_2	TCAAAGGCTGTGAAACTGCT	SGTB	0	1	perfect
sgSGTB_3	TCAGATGGACACTTACACCT	SGTB	0	1	perfect
sgSGTB_4	TCAGGCACTGAGTTTGAAAG	SGTB	0	1	perfect
sgSH2B1_1	AGAGCTGCTGAGTTTCATGG	SH2B1	0	1	perfect
sgSH2B1_2	CGTCTGTGATAGAAGAGCAG	SH2B1	0	1	perfect
sgSH2B1_3	GCTCTTCTATCACAGACGTC	SH2B1	0	1	perfect
sgSH2B1_4	GGAAGAGCTCAGCAAAACGG	SH2B1	0	1	perfect
sgSH2B3_1	AGCTTGCTCCAGCATCCAGG	SH2B3	0	1	perfect
sgSH2B3_2	CAGAACTCGCTCCAGCCCCG	SH2B3	0	1	perfect
sgSH2B3_3	CCAGCGCTACTTCTGCCGCG	SH2B3	0	1	perfect
sgSH2B3_4	GAACTCGCTCCAGCCCCGCG	SH2B3	0	1	perfect
sgSH2D1B_1	AGGCTACTCACGAGACACAG	SH2D1B	0	1	perfect
sgSH2D1B_2	ATGGTAGTAAGGCAGATCCA	SH2D1B	0	1	perfect
sgSH2D1B_3	CGAATCTTCAGAGAGAAACA	SH2D1B	0	1	perfect
sgSH2D1B_4	GAATCTTCAGAGAGAAACAC	SH2D1B	0	1	perfect
sgSH2D2A_1	GCTCAGGGACGGGCGCCACG	SH2D2A	0	1	perfect
sgSH2D2A_2	GTAGGGGCTGAGCGGGTGCG	SH2D2A	1	1	single mismatch
sgSH2D2A_3	TCACCTGTAAGTCAGCACGA	SH2D2A	0	1	perfect
sgSH2D2A_4	TGTCCTCGCCCAGCACCACG	SH2D2A	0	1	perfect
sgSH2D3A_1	ACAGTCTCAGGGCCTCCGAT	SH2D3A	0	1	perfect
sgSH2D3A_2	CTCATCCTCCAGTTGAAAGA	SH2D3A	0	1	perfect
sgSH2D3A_3	GCCAGCGGCAGGAGATCACG	SH2D3A	0	1	perfect
sgSH2D3A_4	GCTGTGGGTCGGCCTGGCCG	SH2D3A	0	1	perfect
sgSH2D3C_1	CCAGTCACTACTGATCCCCA	SH2D3C	0	1	perfect
sgSH2D3C_2	CCAGTGGCCGGTTATCCCTG	SH2D3C	0	1	perfect
sgSH2D3C_3	GCCCTTGTCTGACTCCCCAT	SH2D3C	0	1	perfect
sgSH2D3C_4	TGACGGGGAGGCCTTGCCAA	SH2D3C	0	1	perfect
sgSH2D4A_1	GATCGAGCCACCCTGCCCAG	SH2D4A	0	1	perfect
sgSH2D4A_2	GCTGGAAAGAAGACTCGGAA	SH2D4A	0	1	perfect
sgSH2D4A_3	GTAATGAAATTATTGCTGAG	SH2D4A	0	1	perfect
sgSH2D4A_4	GTTTGCAGAGAATGGCAAAT	SH2D4A	0	1	perfect
sgSH2D4B_1	AGCTGATTGCAGAGAGGGCG	SH2D4B	0	1	perfect
sgSH2D4B_2	CCTGGAGGAACGCATCCACG	SH2D4B	0	1	perfect
sgSH2D4B_3	GCACATCCAATGGCTCCTAG	SH2D4B	0	1	perfect
sgSH2D4B_4	TCTTGGTAGGAGACAGAAGG	SH2D4B	0	1	perfect
sgSH2D5_1	CATGAAGGCAAACTGGCAGT	SH2D5	0	1	perfect
sgSH2D5_2	GAGAGCTGATCACGGCCGAA	SH2D5	1	1	single mismatch
sgSH2D5_3	GCAGTCGGCAGGGCACCAGG	SH2D5	0	1	perfect
sgSH2D5_4	GCTGGCTGCCCACAAAGAGG	SH2D5	0	1	perfect
sgSH2D6_1	AGAAGCAGATTATTGAGCTG	SH2D6	0	1	perfect
sgSH2D6_2	CTGCTCCACTTACAAAAGGT	SH2D6	0	1	perfect
sgSH2D6_3	GGGCACTCTCAACAGCATAG	SH2D6	0	1	perfect
sgSH2D6_4	TCACAGTTCCCCGAGTACCA	SH2D6	0	1	perfect
sgSH2D7_1	GACCACTGTGAGGAATGCCG	SH2D7	0	1	perfect
sgSH2D7_2	GCCCCCTTCATTCTGCAGAA	SH2D7	0	1	perfect
sgSH2D7_3	GCTTGTGCACCATTACCAGG	SH2D7	0	1	perfect
sgSH2D7_4	GTAGGACAAGATGTAGCCAG	SH2D7	1	1	single mismatch
sgSH3BGRL2_1	AGGAAGAGGCGATGAACACG	SH3BGRL2	0	1	perfect
sgSH3BGRL2_2	CTCTTCCTCGGGCTTCGTGG	SH3BGRL2	0	1	perfect
sgSH3BGRL2_3	GCTCACCGCCACGAAGCCCG	SH3BGRL2	0	1	perfect
sgSH3BGRL2_4	TCACAATGTCAGAAGAACAG	SH3BGRL2	0	1	perfect
sgSH3BGRL3_1	AGGTGACCCGAATCCTGGAT	SH3BGRL3	1	1	single mismatch
sgSH3BGRL3_2	CCAGCTAGTGGACATCTCCC	SH3BGRL3	1	1	single mismatch
sgSH3BGRL3_3	CCTGCGCGTCTACAGCACGT	SH3BGRL3	0	1	perfect
sgSH3BGRL3_4	GATCAAGTCCCAGCAGAGCG	SH3BGRL3	0	1	perfect
sgSH3BGR_1	CTGGAGGAGGAGCCAAACCA	SH3BGR	0	1	perfect
sgSH3BGR_2	GCCTCCCCAGATCTTCAATG	SH3BGR	0	1	perfect
sgSH3BGR_3	GGAGAGAAAAAACCTCAAAA	SH3BGR	0	1	perfect
sgSH3BGR_4	TTATGACCAGGGATCAGAGA	SH3BGR	0	1	perfect
sgSH3BP1_1	CTCCTTCCCAGGTAGAACAG	SH3BP1	0	1	perfect
sgSH3BP1_2	GCGACACCCCATACACCCTG	SH3BP1	0	1	perfect
sgSH3BP1_3	GCTCTTGAGTGTGTTCCAGT	SH3BP1	0	1	perfect
sgSH3BP1_4	GCTGAGCTGAGGGAGAACCA	SH3BP1	1	1	single mismatch
sgSH3BP2_1	AGATGCCCTGATGCACCCAC	SH3BP2	0	1	perfect
sgSH3BP2_2	CAGCCTTTCCCCGTACCCCA	SH3BP2	0	1	perfect
sgSH3BP2_3	CCTTTATTGCAGCTTCATGG	SH3BP2	0	1	perfect
sgSH3BP2_4	TGGATGATGACAAAGCGCAG	SH3BP2	0	1	perfect
sgSH3BP4_1	GCTGAATCCCAAAAGTACTG	SH3BP4	0	1	perfect
sgSH3BP4_2	GGTCAAGCTGAGCAACCTGG	SH3BP4	0	1	perfect
sgSH3BP4_3	GTAGTTCAAGGGCTGCACAT	SH3BP4	0	1	perfect
sgSH3BP4_4	GTTGAGTTCCGGTAGTTCAA	SH3BP4	0	1	perfect
sgSH3BP5L_1	AGACACAGAAGGCAGCGCTG	SH3BP5L	0	1	perfect
sgSH3BP5L_2	CATCCAGCTGTAGTTCCACC	SH3BP5L	0	1	perfect
sgSH3BP5L_3	CCAGTCGCAGAAGAGCCTGG	SH3BP5L	0	1	perfect
sgSH3BP5L_4	GCGAGGAAACTGAATACACA	SH3BP5L	0	1	perfect
sgSH3BP5_1	GCACCAACACCGCATCCCCG	SH3BP5	0	1	perfect
sgSH3BP5_2	GCTGAATCACGCCACTCAGA	SH3BP5	0	1	perfect
sgSH3BP5_3	TCAGCAACTGAAAAAGACTG	SH3BP5	0	1	perfect
sgSH3BP5_4	TCTCAGATGAGATCCACGAG	SH3BP5	0	1	perfect
sgSH3D19_1	AAGTGCCAACTCCTGCCCCG	SH3D19	0	1	perfect
sgSH3D19_2	CTTCAGCAGCAAAGGCCGCG	SH3D19	0	1	perfect
sgSH3D19_3	GTACTGAAAGTGTTTCCAAT	SH3D19	0	1	perfect
sgSH3D19_4	TAACACTTCGTATAAGGCCA	SH3D19	0	1	perfect
sgSH3GL1_1	GGTCAGTGAGAAGGTCGGAG	SH3GL1	0	4	multi-target guides
sgSH3GL1_2	GGTGGATGTCACCAGCAAGG	SH3GL1	1	1	single mismatch
sgSH3GL1_3	TACTCACGTCAGTCTCCAGG	SH3GL1	0	1	perfect
sgSH3GL1_4	TCTTGTAGTCAAAGTCCAGG	SH3GL1	1	3	single mismatch
sgSH3GL2_1	AACACCATGTCAAAAATCCG	SH3GL2	0	1	perfect
sgSH3GL2_2	CATCATCTAAAGAAGTTGGA	SH3GL2	0	1	perfect
sgSH3GL2_3	GAAAGTGGATGTCACCAGCA	SH3GL2	1	1	single mismatch
sgSH3GL2_4	GCCAGGCTATCCTCAGGCAG	SH3GL2	0	1	perfect
sgSH3GL3_1	AACACTGTGTCGAAGATCCG	SH3GL3	0	1	perfect
sgSH3GL3_2	ACACTGTGTCGAAGATCCGA	SH3GL3	0	1	perfect
sgSH3GL3_3	CTATTTAGTGAAAAAATAAG	SH3GL3	0	1	perfect
sgSH3GL3_4	TATAATCGTAATCCAGGCGG	SH3GL3	0	1	perfect
sgSH3GLB1_1	ATTACCAGACTTCTGCTAGA	SH3GLB1	0	1	perfect
sgSH3GLB1_2	GACAATATATGATTGATGCA	SH3GLB1	0	1	perfect
sgSH3GLB1_3	GGAGAAACCCAAAAAAGAAT	SH3GLB1	0	1	perfect
sgSH3GLB1_4	GGTTTCTCCACATTTAATAA	SH3GLB1	0	1	perfect
sgSH3GLB2_1	ACTTGGATGCCTGCAAAGCG	SH3GLB2	0	1	perfect
sgSH3GLB2_2	GGCTGCAGAAGCCAAAGCCA	SH3GLB2	0	1	perfect
sgSH3GLB2_3	GTGGATAAAATCCCTCTCCG	SH3GLB2	0	1	perfect
sgSH3GLB2_4	TGAAAAGCAACTGGGAGCCG	SH3GLB2	0	1	perfect
sgSH3PXD2A_1	CTCATACTTGAGCTTCCGCG	SH3PXD2A	0	1	perfect
sgSH3PXD2A_2	GTGAGAGCCAGGACTCCCCG	SH3PXD2A	0	1	perfect
sgSH3PXD2A_3	GTTCTTCGAGGCTCGACCCG	SH3PXD2A	0	1	perfect
sgSH3PXD2A_4	TCACACTGTGAGATGTGGGG	SH3PXD2A	0	1	perfect
sgSH3PXD2B_1	ACCTCCACGATGCTGCGCCG	SH3PXD2B	0	1	perfect
sgSH3PXD2B_2	GGAGCTGCTCAGCAGCCAGA	SH3PXD2B	0	1	perfect
sgSH3PXD2B_3	GTAGCGCCGGTAAATGGCCT	SH3PXD2B	0	1	perfect
sgSH3PXD2B_4	TCACACTGAGAGATGTAGGG	SH3PXD2B	0	1	perfect
sgSH3RF1_1	CCAAGAAGAACACCAAAAAG	SH3RF1	0	1	perfect
sgSH3RF1_2	GCAACCCCACTGCTGCTGCA	SH3RF1	0	1	perfect
sgSH3RF1_3	GGATTCCATTGACTTCCCCA	SH3RF1	0	1	perfect
sgSH3RF1_4	TCTGACTGTGATCCGAAGAG	SH3RF1	0	1	perfect
sgSH3RF2_1	CATCACTGTGATCAGCCGAG	SH3RF2	0	1	perfect
sgSH3RF2_2	GCCTAATGTCAGAATCCACA	SH3RF2	0	1	perfect
sgSH3RF2_3	GTAGGGGCCCAGGGTCCAGG	SH3RF2	1	1	single mismatch
sgSH3RF2_4	TCAAGGCCCACAAAGAGCTG	SH3RF2	0	1	perfect
sgSH3TC1_1	GCTTTCTCCCAGCTCACAGA	SH3TC1	1	1	single mismatch
sgSH3TC1_2	TCAGGACACAGGACAAAGAA	SH3TC1	0	1	perfect
sgSH3TC1_3	TGACCACATCTGCAGCACCG	SH3TC1	1	1	single mismatch
sgSH3TC1_4	TTAAGGCGTTCTCATCCACA	SH3TC1	0	1	perfect
sgSH3TC2_1	GCTCAACTGCATATTGGTGG	SH3TC2	0	1	perfect
sgSH3TC2_2	GCTGGACTGTCTGGACCCCA	SH3TC2	0	1	perfect
sgSH3TC2_3	GTGTAAAGAGCCGCTCCAGG	SH3TC2	0	1	perfect
sgSH3TC2_4	TGGCTGCTTCTGCATCCCCA	SH3TC2	0	1	perfect
sgSH3YL1_1	GCAGTACGTGAAGACGGCAG	SH3YL1	0	1	perfect
sgSH3YL1_2	TAAAGAACTCACCTTCCCAA	SH3YL1	0	1	perfect
sgSH3YL1_3	TGACTTGCAGTACGTGAAGA	SH3YL1	0	1	perfect
sgSHANK1_1	CCAGGAGTCCCCCAAGTACG	SHANK1	0	1	perfect
sgSHANK1_2	GCTGACCCCTCTGTTCCACA	SHANK1	0	1	perfect
sgSHANK1_3	GGACATCTGACAAGGTGGCG	SHANK1	0	1	perfect
sgSHANK1_4	GGAGGGGGCCACCAGAGCCA	SHANK1	0	1	perfect
sgSHARPIN_1	CCCACCGCTGAGCTTCCTGA	SHARPIN	0	1	perfect
sgSHARPIN_2	GCTCTTGGCTGTGCACGCCG	SHARPIN	0	1	perfect
sgSHARPIN_3	GGCGCCCAGCGGCCTCACCG	SHARPIN	0	1	perfect
sgSHARPIN_4	TCAACCCTCAGGAAGCTCAG	SHARPIN	0	1	perfect
sgSHBG_1	CTACTGCGTCACACCCGCCA	SHBG	0	1	perfect
sgSHBG_2	GCATAAACCAGTCATCCTTA	SHBG	0	1	perfect
sgSHBG_3	TGCTGAGGTGGACAGCCGGA	SHBG	0	1	perfect
sgSHBG_4	TTTATGCTGGGACTTCGAGA	SHBG	0	1	perfect
sgSHB_1	AGAGGCTGAGAAGCAGGAGG	SHB	0	1	perfect
sgSHB_2	AGTCTCGCTCCTTCTGCGCG	SHB	0	1	perfect
sgSHB_3	CATCAAAGTGGAGAGCGCCG	SHB	0	1	perfect
sgSHB_4	GGAGGCGCAGCAACAGCCCG	SHB	0	1	perfect
sgSHC1_1	GCTTATTGACAAAGCTCCCG	SHC1	1	1	single mismatch
sgSHC1_2	GCTTTGTCAATAAGCCCACG	SHC1	1	1	single mismatch
sgSHC1_3	TCTCCCTCCCCTTAGTACAT	SHC1	0	1	perfect
sgSHC1_4	TTTGTCAATAAGCCCACGCG	SHC1	0	1	perfect
sgSHC2_1	CCTGACGCGAAGGAGATGGA	SHC2	0	1	perfect
sgSHC2_2	CGTGCGCGTGTTAAAGTCCA	SHC2	0	1	perfect
sgSHC2_3	GCCATGACGCAGGGTCCGGG	SHC2	0	1	perfect
sgSHC2_4	GTTCTCTCCCCTCAGTACAT	SHC2	0	1	perfect
sgSHC3_1	AAGCGGTTATACTTGGTGCG	SHC3	0	1	perfect
sgSHC3_2	CATCTCTCTGACCATCTCCA	SHC3	0	1	perfect
sgSHC3_3	GCTTACCTCTGCGATTAACA	SHC3	0	1	perfect
sgSHC3_4	TGACCTTCTCCACAGCCTGT	SHC3	0	1	perfect
sgSHC4_1	GCACGAATCAGGGGTTAGGG	SHC4	0	1	perfect
sgSHC4_2	GCCAAGGCTATGCGAGAACG	SHC4	0	1	perfect
sgSHC4_3	GCTTCATGCTTGCCATGCGG	SHC4	0	1	perfect
sgSHC4_4	TAATGGCTCCATTTGCCCCG	SHC4	0	1	perfect
sgSHCBP1L_1	ATACGGGACACGCAGACTGG	SHCBP1L	0	1	perfect
sgSHCBP1L_2	CAACCAATATACCAACAAAA	SHCBP1L	0	1	perfect
sgSHCBP1L_3	CGTGTCCTCGGCCTGAGCCG	SHCBP1L	0	1	perfect
sgSHCBP1L_4	GATGGTGCGGAATGAGTCCG	SHCBP1L	0	1	perfect
sgSHCBP1_1	CCTGACATGCTCAATTGCAA	SHCBP1	0	1	perfect
sgSHCBP1_2	GCAAAGGGTGTCCGTTCCAG	SHCBP1	0	1	perfect
sgSHCBP1_3	TCCTTGATCTGAAGGAGCAT	SHCBP1	0	1	perfect
sgSHCBP1_4	TGCTCACTTGAGAGTCACAG	SHCBP1	0	1	perfect
sgSHD_1	AACCATACTTGGCATCTCCG	SHD	0	1	perfect
sgSHD_2	AGCCACGCACCTCCTCCCCG	SHD	0	1	perfect
sgSHD_3	AGTCCAGGTTCTTCTGCGCG	SHD	0	1	perfect
sgSHD_4	GATGAGGCTGAGCATCAAAG	SHD	0	1	perfect
sgSHE_1	CAAGGGCCGCAAGAACTCGG	SHE	0	1	perfect
sgSHE_2	CCTGAACCTGAAGACCGTGT	SHE	0	1	perfect
sgSHE_3	GAGAGAGTCGGAGAGAACGA	SHE	0	1	perfect
sgSHE_4	TATGATGCCAAACGGACAAA	SHE	0	1	perfect
sgSHFM1_1	CCCAGCGGTTACCTTCGGCA	SHFM1	0	1	perfect
sgSHFM1_2	GATGTCAGAGAAAAAGCAGC	SHFM1	0	2	multi-target guides
sgSHFM1_3	GGTAGACTTAGGTCTGTTAG	SHFM1	0	1	perfect
sgSHFM1_4	TCTAACAGACCTAAGTCTAC	SHFM1	0	1	perfect
sgSHF_1	AGAGGAGGATGGGGCCACCG	SHF	1	1	single mismatch
sgSHF_2	GGTGTGTCATACAGAGGCAA	SHF	0	1	perfect
sgSHF_3	GTTCGCGGCAAGGGTCTCCG	SHF	0	1	perfect
sgSHH_1	GAGGAGTCTCTGCACTACGA	SHH	0	1	perfect
sgSHH_2	GCGCCAGCGGAAGGTATGAA	SHH	0	1	perfect
sgSHH_3	GGTGAAGGACCTGAGCCCCG	SHH	0	1	perfect
sgSHH_4	GGTGAGTTCCTTAAATCGCT	SHH	0	1	perfect
sgSHISA2_1	ACGGAGCCAACAATGAGGAA	SHISA2	0	1	perfect
sgSHISA2_2	CTACTGCTGCTCCAGCGCCG	SHISA2	0	1	perfect
sgSHISA2_3	GCCAGCGGCGAGTACTGCCA	SHISA2	0	1	perfect
sgSHISA2_4	GCGGACAAAGACGGCCCCGA	SHISA2	0	1	perfect
sgSHISA3_1	CAGTCCGGAGAGTACTGCCA	SHISA3	0	1	perfect
sgSHISA3_2	CCTGCACGTCCACCCAGCCG	SHISA3	0	1	perfect
sgSHISA3_3	CTGGGTGCTCCAGTTCGCGG	SHISA3	1	1	single mismatch
sgSHISA3_4	GCTCCGCTACTGTTGCGCCG	SHISA3	0	1	perfect
sgSHISA4_1	CTACCATCGGTACTGCTGCA	SHISA4	0	1	perfect
sgSHISA4_2	CTCCCCATCCCCTTACCCAG	SHISA4	0	1	perfect
sgSHISA4_3	GCTGCGGGACCTGCTACCAT	SHISA4	0	1	perfect
sgSHISA4_4	TGACCTTGCTTATCACCGAG	SHISA4	0	1	perfect
sgSHISA5_1	ATAAGGGGCATGCACCACAG	SHISA5	1	1	single mismatch
sgSHISA5_2	CTTGGTCCAGGGTAGCTGGG	SHISA5	0	1	perfect
sgSHISA5_3	GACGACAGACAGCACAAAGA	SHISA5	0	2	multi-target guides
sgSHISA5_4	GGGTGGGCACGCTTACGACG	SHISA5	0	1	perfect
sgSHISA6_1	CACCGTCTACATCACCTGCG	SHISA6	0	1	perfect
sgSHISA6_2	CCCAGCGTCCACGGAGCCCG	SHISA6	0	1	perfect
sgSHISA6_3	GCTGACATCTTAAGACAACA	SHISA6	0	1	pam-distal double mismatch
sgSHISA6_4	GGTGATGTAGACGGTGAAGT	SHISA6	0	1	perfect
sgSHISA7_1	ACATTCTGAGACATCAGGCG	SHISA7	0	1	perfect
sgSHISA7_2	CCTCCCGCCGAGCTCTGCCA	SHISA7	0	1	perfect
sgSHISA7_3	GGACATTCTGAGACATCAGG	SHISA7	0	1	perfect
sgSHISA7_4	GTCGGGACCGCCGATCCCCG	SHISA7	0	1	perfect
sgSHISA9_1	CCCGAGCTGCAGTTGAACGG	SHISA9	0	1	perfect
sgSHISA9_2	GCCTCCGGAGAGGCCAGCGA	SHISA9	0	1	perfect
sgSHISA9_3	GCTCCTGCGCCCGGCACACG	SHISA9	0	1	perfect
sgSHISA9_4	GCTCGGTGAGGAAGCAACCG	SHISA9	0	1	perfect
sgSHKBP1_1	CGAGATAGAAACGTACCTGA	SHKBP1	0	1	perfect
sgSHKBP1_2	CTTCCCTGCAGTCTTCTGAG	SHKBP1	0	1	perfect
sgSHKBP1_3	GCCCATCACCAGTTATGACG	SHKBP1	0	1	perfect
sgSHKBP1_4	TCATTGCTACAAGCCACACA	SHKBP1	0	1	perfect
sgSHMT1_1	AGATTCAAAGAAGATGGACG	SHMT1	0	2	multi-target guides
sgSHMT1_2	CATCAACTATGACCAGCTGG	SHMT1	0	2	multi-target guides
sgSHMT1_3	CTTGTCTGTCATGAACCCAT	SHMT1	1	1	single mismatch
sgSHMT1_4	TGGCAGTGTTCAAATGGGGA	SHMT1	0	2	multi-target guides
sgSHMT2_1	GCTACATGTCTGACGTCAAG	SHMT2	0	1	perfect
sgSHMT2_2	GTAGTCAATGAGGCGAGCAT	SHMT2	0	1	perfect
sgSHMT2_3	GTGCCAGCTATGATGAGCCG	SHMT2	0	1	perfect
sgSHMT2_4	GTTGTTCAGACAGGACCCCA	SHMT2	0	1	perfect
sgSHOC2_1	AAAAAAATCCAGCAATGCAG	SHOC2	0	1	perfect
sgSHOC2_2	ACTCCAGTGCTGCCCAACCA	SHOC2	0	1	perfect
sgSHOC2_3	CTAAACATCCCACCTCTGCT	SHOC2	0	2	multi-target guides
sgSHOC2_4	GGCCTCTTACCAATTTCAGC	SHOC2	0	1	perfect
sgSHOX2_1	CAGCAGCCCGGCAGTCCGGG	SHOX2	0	1	perfect
sgSHOX2_2	GCCAGACCAAAATCAAGCAG	SHOX2	0	1	perfect
sgSHOX2_3	GGCAGCCCGCGACTGACGGA	SHOX2	0	1	perfect
sgSHOX2_4	TTTGCGATCTTTCAGCTCCG	SHOX2	0	1	perfect
sgSHPK_1	GCATGGCAACCACATAGTCG	SHPK	0	1	perfect
sgSHPK_2	GCTGTGAATGGACAGAGGGA	SHPK	0	1	perfect
sgSHPK_3	TCAGGGAGATAATGGCTGCG	SHPK	0	1	perfect
sgSHPK_4	TGGTGCCCAGGTCAATGCCG	SHPK	0	1	perfect
sgSHPRH_1	AGAAACGCAGTCCATCCAAG	SHPRH	0	1	perfect
sgSHPRH_2	AGATGCTCTCACTCTTCCCG	SHPRH	0	1	perfect
sgSHPRH_3	GATGGGTCTTGGAAAGACAG	SHPRH	0	1	perfect
sgSHPRH_4	GTTGAGACCCTACCAAAGAG	SHPRH	0	1	perfect
sgSHQ1_1	AGTTCGACGTCTACTTCGAG	SHQ1	1	1	single mismatch
sgSHQ1_2	GTAAGTTTCCAAATCCATAG	SHQ1	1	2	single mismatch
sgSHQ1_3	TAGAAAATGGAAGTGAGCAA	SHQ1	0	1	perfect
sgSHQ1_4	TCTGTCTTCGTTCAGCTGCA	SHQ1	0	1	perfect
sgSHROOM1_1	CTGCCCTTTGCACATCCCCG	SHROOM1	0	1	perfect
sgSHROOM1_2	GCTGCTAGTGGACGAGGCCG	SHROOM1	0	1	perfect
sgSHROOM1_3	GTGGCATCTGTCCATGCGCG	SHROOM1	0	1	perfect
sgSHROOM1_4	TGGCCTAAGCCAGTTCCATA	SHROOM1	0	1	perfect
sgSHROOM3_1	CCCTTTAGAGTAAAACCCCA	SHROOM3	0	1	perfect
sgSHROOM3_2	CTTGTAGGATCCTTTCACCA	SHROOM3	0	1	perfect
sgSHROOM3_3	GACAGTCTATGACACCCGGA	SHROOM3	0	1	perfect
sgSHROOM3_4	GGTGGCACTCCCTTGCCCCG	SHROOM3	0	1	perfect
sgSIAE_1	GCTGGAGGCGATCAGCCCGA	SIAE	0	1	perfect
sgSIAE_2	TTCAGAGTCATATTGCACAG	SIAE	0	1	perfect
sgSIAE_3	TTGAAGCCTGGTCATCTGGA	SIAE	0	1	perfect
sgSIAE_4	TTTCAGCTCACTCTGATACG	SIAE	0	1	perfect
sgSIAH1_1	ACATGTTGTCCAACTTGCCG	SIAH1	1	1	single mismatch
sgSIAH1_2	CGAAGTGTCCACCATCCCAG	SIAH1	0	1	perfect
sgSIAH1_3	GCCATTTACAGGAAGCACCA	SIAH1	0	1	perfect
sgSIAH1_4	GGACACTTCGAGGTACCGGT	SIAH1	0	1	perfect
sgSIAH2_1	GACCGGACACTCGAAGAGCG	SIAH2	0	1	perfect
sgSIAH2_2	GGCAGCAGCTCAACTTCTGG	SIAH2	0	1	perfect
sgSIAH2_3	GGCTATGGAGAAGGTGGCCT	SIAH2	0	1	perfect
sgSIAH2_4	GGTCAGCTCGTGGTGCTGCG	SIAH2	0	1	perfect
sgSIAH3_1	CCACCACCTTCACCACCAGG	SIAH3	0	1	perfect
sgSIAH3_2	CCACCTGCGGCAGATCCATA	SIAH3	0	1	perfect
sgSIAH3_3	CCTTACAGTATGTGTCCAGT	SIAH3	0	1	perfect
sgSIAH3_4	GGGGCACCACCACCTCCAGG	SIAH3	0	1	perfect
sgSIDT1_1	AGTTTGTACTGAGCACCCAG	SIDT1	0	1	perfect
sgSIDT1_2	GGAGGATCTTTCTTCATCCA	SIDT1	0	1	perfect
sgSIDT1_3	TTGCTGCCAGCACACCCGAA	SIDT1	0	1	perfect
sgSIDT1_4	TTTCGATCATGTCTACAGCG	SIDT1	0	1	perfect
sgSIDT2_1	CCATACTGTGACCCGCAACA	SIDT2	0	1	perfect
sgSIDT2_2	GAATGGAGATGACTGAGCAG	SIDT2	0	1	perfect
sgSIDT2_3	TGAGCACAAAATCGTCCATG	SIDT2	0	1	perfect
sgSIGIRR_1	GCACTTGACATAGAGCAGGG	SIGIRR	0	1	perfect
sgSIGIRR_2	GCTCCCTGCCTTCAGTCCAG	SIGIRR	0	1	perfect
sgSIGIRR_3	GGAGAAGCTGATGTTCTGGA	SIGIRR	0	1	perfect
sgSIGIRR_4	TAGTGGCCCCCAATTCCCAA	SIGIRR	0	1	perfect
sgSIGLEC10_1	GAACCAGTAGCCATAAGCTG	SIGLEC10	0	1	perfect
sgSIGLEC10_2	GAGTCAGTGATGGTGCCGGA	SIGLEC10	0	1	perfect
sgSIGLEC10_3	GCAGTGACTGAGACAACCAA	SIGLEC10	0	1	perfect
sgSIGLEC10_4	GCTGGCTGTCAGCAGCACAG	SIGLEC10	0	3	multi-target guides
sgSIGLEC10_5	GTCACAGTACTTCTTTCGGG	SIGLEC10	0	1	perfect
sgSIGLEC11_1	ACTCGTCCCAGCCATCCCGG	SIGLEC11	0	2	multi-target guides
sgSIGLEC11_2	GCTGGCTGTCAGCAGCACAG	SIGLEC11	0	3	multi-target guides
sgSIGLEC11_3	GTTACAGTCTTCAAGTGCAG	SIGLEC11	0	2	multi-target guides
sgSIGLEC11_4	TCTTCAGCCCTGGAACTCCA	SIGLEC11	0	2	multi-target guides
sgSIGLEC14_1	CATCCCTTCCTCTCTCCACG	SIGLEC14	0	2	multi-target guides
sgSIGLEC14_2	GCAAGTGCAGAAGTCGGTGA	SIGLEC14	0	2	multi-target guides
sgSIGLEC14_3	GGAGATCCCATACTACGCTG	SIGLEC14	0	2	multi-target guides
sgSIGLEC14_4	GGGAAGCTATTTCTTCCGCG	SIGLEC14	0	2	multi-target guides
sgSIGLEC15_1	CGACGCGGCAGAAGTAGCGG	SIGLEC15	0	1	perfect
sgSIGLEC15_2	GCAGGTGTTCCGCTGCGCTG	SIGLEC15	0	1	perfect
sgSIGLEC15_3	GCTGACGGCCATCTGGCGCG	SIGLEC15	0	1	perfect
sgSIGLEC15_4	GCTGCTGGCCTGCTTGGCGT	SIGLEC15	0	1	perfect
sgSIGLEC1_1	AGTGGCCAAGTGCAGCCGGA	SIGLEC1	0	1	perfect
sgSIGLEC1_2	CGAGTAGTCGTAGTACCAGA	SIGLEC1	0	1	perfect
sgSIGLEC1_3	GCCGACGTGGAGGTGCCCGA	SIGLEC1	0	1	perfect
sgSIGLEC1_4	GCTCTCCGTGGCCAATCACA	SIGLEC1	0	1	perfect
sgSIGLEC6_1	GTAGCCATAACCATAGTACG	SIGLEC6	0	1	perfect
sgSIGLEC6_2	TCTTCCTTCTGGGATCCCAG	SIGLEC6	1	1	single mismatch
sgSIGLEC6_3	TCTTTCGGTTGAAGTCCAAA	SIGLEC6	0	1	perfect
sgSIGLEC6_4	TGAGCATCAGAGATGCCCGG	SIGLEC6	0	1	perfect
sgSIGLEC7_1	AGGACAGAAGAGTAACCGGA	SIGLEC7	0	1	perfect
sgSIGLEC7_2	AGTTCCGTGACCGTGCAAGA	SIGLEC7	0	1	perfect
sgSIGLEC7_3	CATGCCCTCTTGCACGGTCA	SIGLEC7	0	1	perfect
sgSIGLEC7_4	TCGTCAGCGAGTAATCCTTC	SIGLEC7	0	1	perfect
sgSIGLEC8_1	AGTCAGTCCAGCCATCCTGG	SIGLEC8	0	1	perfect
sgSIGLEC8_2	CCCTTTGTCCCCCAGAGCAG	SIGLEC8	0	1	perfect
sgSIGLEC8_3	GCAAGTGCAGGAGCTGGTGA	SIGLEC8	0	1	perfect
sgSIGLEC8_4	GGAGGGAGACAGACAATATG	SIGLEC8	1	1	single mismatch
sgSIGLEC9_1	ATGCCAGAAGAAGTGATGCG	SIGLEC9	0	1	perfect
sgSIGLEC9_2	GACGATGCAGAGTTCCGTGA	SIGLEC9	0	1	perfect
sgSIGLEC9_3	GGGTAAATCCAGCCATGCGA	SIGLEC9	0	1	perfect
sgSIGLEC9_4	GGTAAATCCAGCCATGCGAG	SIGLEC9	0	1	perfect
sgSIGLECL1_1	CCATGCCATCCACACCCACG	SIGLECL1	0	1	perfect
sgSIGLECL1_2	GCATGAGACTTCTCTGTGAG	SIGLECL1	0	1	perfect
sgSIGLECL1_3	TGATGGTGCTGTTAGCCCAG	SIGLECL1	1	1	single mismatch
sgSIGLECL1_4	TGTCTTCTCCAAGGAGCAAG	SIGLECL1	1	1	single mismatch
sgSIGMAR1_1	ACTGCGCTATCTCTTCGCGC	SIGMAR1	0	1	perfect
sgSIGMAR1_2	GCTCCTCGTCGGGCAGCACG	SIGMAR1	0	1	perfect
sgSIGMAR1_3	GCTGCTCCTGGCTGTCGCAG	SIGMAR1	0	1	perfect
sgSIGMAR1_4	TGGGTGTTCGTGAATGCGGG	SIGMAR1	0	1	perfect
sgSIK1_1	ACCTGAGTGAGAACGAGGCG	SIK1	0	1	perfect
sgSIK1_2	CTTCCCCTCAAAGACTTCCG	SIK1	0	1	perfect
sgSIK1_3	GCATCGAGTCACCAAAACGC	SIK1	0	1	perfect
sgSIK1_4	TATCATGTCGGAGTTCAGCG	SIK1	0	1	perfect
sgSIK2_1	GGAAGAGTCGGTCCATCAAA	SIK2	0	1	perfect
sgSIK2_2	TCCAGCATCTGGCTGTCAGG	SIK2	0	1	perfect
sgSIK2_3	TGGAGACCTCCATTGACGAA	SIK2	0	1	perfect
sgSIK2_4	TGGAGCGCCTGAAATCACAT	SIK2	0	1	perfect
sgSIK3_1	ACTGGTGTCATGGTGACAAG	SIK3	0	1	perfect
sgSIK3_2	GATCTAACACCAACATATGG	SIK3	0	1	perfect
sgSIK3_3	GGAACTTTCCACTCAGCACG	SIK3	0	1	perfect
sgSIK3_4	GTTCAGGTGCAGCATAGGGA	SIK3	0	1	perfect
sgSIKE1_1	GACTTGCAACAGGAAAACAG	SIKE1	0	1	perfect
sgSIKE1_2	GTCGCTGGTGGATCAGTCGG	SIKE1	0	1	perfect
sgSIKE1_3	GTCTGTCAGGATCTTCTCGA	SIKE1	0	1	perfect
sgSIKE1_4	TCTATTTGTCCAGTATCAAG	SIKE1	0	1	perfect
sgSIL1_1	GAGAAAAGAAACCAAAGCCG	SIL1	0	1	perfect
sgSIL1_2	GCACTGGCAAAATTCAAGGA	SIL1	0	1	perfect
sgSIL1_3	GCTGGATGCCGAAGTCCTGG	SIL1	0	1	perfect
sgSIL1_4	TCTTCAGTTCCTCAATGGGG	SIL1	0	1	perfect
sgSIM1_1	AGACCACGACGAGATGACGG	SIM1	0	1	perfect
sgSIM1_2	GCAGAGACACAGAATACAAA	SIM1	0	1	perfect
sgSIM1_3	GGAGGCTGAGATCTGATCCA	SIM1	0	1	perfect
sgSIM1_4	TCATCTTTCTGGACTCCAGG	SIM1	0	1	perfect
sgSIM2_1	GTACAGCTTGATCTCGGTGA	SIM2	0	1	perfect
sgSIM2_2	TCTTCAAGTAGCCACTGCAG	SIM2	1	1	single mismatch
sgSIM2_3	TGTCTTGGCGAAAAGGAACG	SIM2	0	1	perfect
sgSIMC1_1	ATCGTGATCTCGGACGACAG	SIMC1	0	2	multi-target guides
sgSIMC1_2	CAGCGGCTCTGAGAGCTCCG	SIMC1	0	2	multi-target guides
sgSIMC1_3	GATCACGATGAAATCCTCCA	SIMC1	1	1	single mismatch
sgSIMC1_4	TCTCTTGGTGGGTAATGCTG	SIMC1	0	2	multi-target guides
sgSIN3A_1	ATAAGGTCCGAAAGGCTCTT	SIN3A	0	1	perfect
sgSIN3A_2	GAAAGAGCAGAGAAATGCCA	SIN3A	0	1	perfect
sgSIN3A_3	GCAATTTCAGAGGCTGAAGG	SIN3A	0	1	perfect
sgSIN3A_4	TAGAGTCCTCAGACCACGAA	SIN3A	0	1	perfect
sgSIN3B_1	AGTCCTCTGCACCGTCCCCG	SIN3B	0	1	perfect
sgSIN3B_2	CGAAGCGCTCGTCCTCACAG	SIN3B	0	1	perfect
sgSIN3B_3	GCTGTCCTCCCACTGCACTT	SIN3B	0	1	perfect
sgSIN3B_4	GGAGAATTCGCACAACCACG	SIN3B	0	1	perfect
sgSIPA1L1_1	AGTGGCTGTGAGCATTCGAA	SIPA1L1	0	1	perfect
sgSIPA1L1_2	GATCTTTCAGGTATTCCTGG	SIPA1L1	0	1	perfect
sgSIPA1L1_3	GGAAGCCTCAGCATGGACCA	SIPA1L1	0	1	perfect
sgSIPA1L1_4	TGAGAACCTTCACTTCGGGG	SIPA1L1	0	1	perfect
sgSIPA1L2_1	AATGAAGCTGAACTTCACAG	SIPA1L2	0	1	perfect
sgSIPA1L2_2	ACTTCCATACTCCCTGTGCA	SIPA1L2	0	1	perfect
sgSIPA1L2_3	GGGACAAGCCTTTCAAACGG	SIPA1L2	0	1	perfect
sgSIPA1L3_1	CGTTGCTGTTGTCATCGCCG	SIPA1L3	0	1	perfect
sgSIPA1L3_2	CTAAGGAGCAGCAAACCCGA	SIPA1L3	0	1	perfect
sgSIPA1L3_3	GATCATCTTCCGGACCCGCG	SIPA1L3	0	1	perfect
sgSIPA1L3_4	TTCTGGGCCCAGAATCCCAA	SIPA1L3	0	1	perfect
sgSIPA1_1	ATTGGGCTCCGAGGTCTCAG	SIPA1	0	1	perfect
sgSIPA1_2	GCGTGGTCCGCACGATGACG	SIPA1	0	1	perfect
sgSIPA1_3	GGAGATGTACAACAACCAGG	SIPA1	0	1	perfect
sgSIPA1_4	GGAGCCACAGAACCGAACCT	SIPA1	0	1	perfect
sgSIRPA_1	AACTTGTCTGAGACCATCCG	SIRPA	1	2	single mismatch
sgSIRPA_2	CTGAAACAGTTGTTACCCGG	SIRPA	0	2	multi-target guides
sgSIRPA_3	CTTGAGAGTGAACGTCCTCG	SIRPA	0	1	perfect
sgSIRPA_4	TCACTCTCAAGTCATCTGCG	SIRPA	0	2	multi-target guides
sgSIRPB1_1	AACTTGTCTGAGACCATCCG	SIRPB1	1	2	single mismatch
sgSIRPB1_2	ACCACATGATGGGCCCCACA	SIRPB1	0	1	perfect
sgSIRPB1_3	ACTAGGAAGGTGGGGCCAGG	SIRPB1	0	1	perfect
sgSIRPB1_4	CTTGAGAGTGAACGTCCTCG	SIRPB1	0	1	perfect
sgSIRPB1_5	GCTCCTCTAAACCACATGAT	SIRPB1	0	1	perfect
sgSIRPB1_6	TATGACGTCCCTGATCCCTG	SIRPB1	0	1	perfect
sgSIRPB1_7	TCACTCTCAAGTCATCTGCG	SIRPB1	0	2	multi-target guides
sgSIRPB2_1	CCTAGACCCCACTTACCTGA	SIRPB2	0	1	perfect
sgSIRPB2_2	CTAGACCCCACTTACCTGAG	SIRPB2	0	1	perfect
sgSIRPB2_3	GCCAGCAGCAGGAAGCAGGG	SIRPB2	0	1	perfect
sgSIRPB2_4	TGGCAGGTGCTACAGCCCGA	SIRPB2	0	1	perfect
sgSIRPD_1	GGACCTGTCTTGTGGTTCAA	SIRPD	0	1	perfect
sgSIRPD_2	GTACCCAATACCTTACCAAA	SIRPD	1	1	single mismatch
sgSIRPD_3	TACAGCAGTAAGGAAGGCAG	SIRPD	0	1	perfect
sgSIRPD_4	TGTGTTCCATGTGCAACAAA	SIRPD	0	1	perfect
sgSIRPG_1	AACTCCTCTGAACCACAGGA	SIRPG	0	1	perfect
sgSIRPG_2	GGTCACAGTGCAGTGCAGAG	SIRPG	1	5	single mismatch
sgSIRPG_3	GTGACCTCCCTGCTTCCCGT	SIRPG	0	1	perfect
sgSIRPG_4	TCAGCCTGAGAAGCTCCTGT	SIRPG	0	1	perfect
sgSIRT1_1	ATAGCCTTGTCAGATAAGGA	SIRT1	1	1	single mismatch
sgSIRT1_2	GGGAAGACCCAATAACAATG	SIRT1	0	1	perfect
sgSIRT1_3	GTTGACTGTGAAGCTGTACG	SIRT1	0	1	perfect
sgSIRT1_4	TCTGGTTTCATGATAGCAAG	SIRT1	0	1	perfect
sgSIRT2_1	ACTCCTGCGCTGCTACACGC	SIRT2	0	1	perfect
sgSIRT2_2	GCGAAAGTCGGGGATGCCTG	SIRT2	0	1	perfect
sgSIRT2_3	GGACGAGCTGACCTTGGAAG	SIRT2	0	1	perfect
sgSIRT2_4	GTACCATCTTCCCTACCCAG	SIRT2	0	1	perfect
sgSIRT3_1	GCCGGCATCAGCACACCCAG	SIRT3	0	1	perfect
sgSIRT3_2	GTACGATCTCCCGTACCCCG	SIRT3	0	1	perfect
sgSIRT3_3	TCTGCCAAAGACCCTTCCCA	SIRT3	0	1	perfect
sgSIRT4_1	ATGCTTTGCACACCAAGGCG	SIRT4	0	1	perfect
sgSIRT4_2	CGTGCTCGAAAGCCTCCATT	SIRT4	0	1	perfect
sgSIRT4_3	GGAGTGCCCCAATCCGCCAG	SIRT4	0	1	perfect
sgSIRT4_4	TGCTGGCACAAATAACCCAA	SIRT4	0	1	perfect
sgSIRT5_1	AGTTGAGAAACTTCCCCGGT	SIRT5	0	1	perfect
sgSIRT5_2	CCATTCTTCCAGGTGTGAAG	SIRT5	0	1	perfect
sgSIRT5_3	TCTCACCATGGATCTCCAGA	SIRT5	0	1	perfect
sgSIRT6_1	ACACCACCTTTGAGAGCGCG	SIRT6	0	1	perfect
sgSIRT6_2	CAGACGCGCTCACCTCCGGG	SIRT6	0	1	perfect
sgSIRT6_3	GATGTCGGTGAATTACGCGG	SIRT6	0	1	perfect
sgSIRT6_4	GCCACCTTCAGGGGTCCCCA	SIRT6	0	1	perfect
sgSIRT7_1	GACCTGGTAACGGAGCTGCA	SIRT7	0	1	perfect
sgSIRT7_2	GAGCCGCTCCGAGCGCAAAG	SIRT7	0	1	perfect
sgSIRT7_3	GCAGGTGTGCGACGACCCGG	SIRT7	0	1	perfect
sgSIRT7_4	GCGTCTATCCCAGACTACCG	SIRT7	0	1	perfect
sgSIT1_1	ACACTTGTCCCAGTGGACCA	SIT1	0	1	perfect
sgSIT1_2	ACATCTGCAGCCATGAGCAG	SIT1	0	1	perfect
sgSIT1_3	GCAGCGTCACAGCCCCTAAG	SIT1	0	1	perfect
sgSIT1_4	GCCGGAGCAGGAGCCATCCG	SIT1	0	1	perfect
sgSIVA1_1	CAAGGTCCGCGTGAGCCAGA	SIVA1	0	1	perfect
sgSIVA1_2	GCGGACCTTGAGCTGTAGCG	SIVA1	0	1	perfect
sgSIVA1_3	TCAACTCCCTCTGGCTCACG	SIVA1	0	1	perfect
sgSIVA1_4	TTCCTCATGCGTGCGAGCCG	SIVA1	0	1	perfect
sgSIX1_1	AGAGCTCACGGAAGTTGCCG	SIX1	1	1	single mismatch
sgSIX1_2	GCGCACCCGATATTTGCCCA	SIX1	0	1	perfect
sgSIX1_3	GCGGTGGTCGCCTTCCACCG	SIX1	0	1	perfect
sgSIX1_4	TCCTGCGTAAAGCCAAACGA	SIX1	0	1	perfect
sgSIX2_1	AGAGCTCGCGGAAGTTGCCG	SIX2	1	1	single mismatch
sgSIX2_2	ATCGAGGCGGAGAAGCTGCG	SIX2	0	1	perfect
sgSIX2_3	GCCGTGGTGGCCTTCCACCG	SIX2	0	1	perfect
sgSIX2_4	TCGCCGTCCCAGATGGAGCG	SIX2	1	3	single mismatch
sgSIX3_1	ACATGGACAACTCTTCCGGG	SIX3	0	1	perfect
sgSIX3_2	GGAGGAATAGAGGTCTAGGG	SIX3	0	1	perfect
sgSIX3_3	TACTCGCCAGAAGTATGGAG	SIX3	0	1	perfect
sgSIX3_4	TGAGAACCACAAGTTCACCA	SIX3	0	1	perfect
sgSIX4_1	GCCTGCCCAGAAGTTCCGAG	SIX4	0	1	perfect
sgSIX4_2	GGATCAGGTACAACTCCACT	SIX4	0	1	perfect
sgSIX4_3	GTACAAGGCGCGCTACACCG	SIX4	0	1	perfect
sgSIX4_4	TACTTGTCTACGGCTCCCAG	SIX4	0	1	perfect
sgSIX5_1	GCAGGTGGCGTGCGTCTGCG	SIX5	0	1	perfect
sgSIX5_2	GCGTGGGGTAGCGGTTGCCG	SIX5	0	1	perfect
sgSIX5_3	GCTCTTGCAGACTTTGCAGG	SIX5	0	1	perfect
sgSIX5_4	TGTCCACTGCGCCAAGCGCG	SIX5	0	1	perfect
sgSIX6_1	GCTTGAAGCACACTACCAGG	SIX6	0	1	perfect
sgSIX6_2	GGAAAACCACAAGTTCACCA	SIX6	0	1	perfect
sgSIX6_3	GTACTTGTCCACAGGTCCCA	SIX6	0	1	perfect
sgSIX6_4	TACTTGTCCACAGGTCCCAG	SIX6	0	1	perfect
sgSI_1	GGAATAAGAGAGTCATTCCA	SI	0	1	perfect
sgSI_2	GTAAAAATCCAGAATGCCAC	SI	0	1	perfect
sgSI_3	GTCGACCTATGGAAATTGCA	SI	0	1	perfect
sgSI_4	TTATCAACGAAGAAGCACCA	SI	0	1	perfect
sgSKA1_1	AAAACTGTATTAAATAAAAT	SKA1	0	1	perfect
sgSKA1_2	GTTACTTGAGGCAAATGGGA	SKA1	0	1	perfect
sgSKA1_3	TAATTGTTCCAGATCTGACG	SKA1	0	1	perfect
sgSKA1_4	TCTGTATTCTGTAGTGTTAA	SKA1	0	1	perfect
sgSKA2_1	CAAATTGTGCCCCACCTCCG	SKA2	0	1	perfect
sgSKA2_2	GAGGCGGTTTAGACACCAGA	SKA2	0	1	perfect
sgSKA2_3	GAGTCGCCGGAAACTCCGGG	SKA2	0	1	perfect
sgSKA2_4	GCGGTTTAGACACCAGACGG	SKA2	0	1	perfect
sgSKA3_1	ACAGGCAGTGAACAACTATA	SKA3	0	2	multi-target guides
sgSKA3_2	AGTTGTTCACTGCCTGTGGA	SKA3	0	2	multi-target guides
sgSKA3_3	ATACAACTGCTTGCAACAGG	SKA3	0	2	multi-target guides
sgSKA3_4	GCAAGATTGGAAAATCAAGA	SKA3	0	1	perfect
sgSKAP1_1	ATAGTTTCTTTGGATCGGAG	SKAP1	0	1	perfect
sgSKAP1_2	GATCCCTTGCAACAGCGCTG	SKAP1	0	1	perfect
sgSKAP1_3	GATCTCCTCAGGGAGGGCGG	SKAP1	0	1	perfect
sgSKAP1_4	GTACACCGTAGCCCTTAATG	SKAP1	1	1	single mismatch
sgSKAP2_1	ACAGGTTCCTAATTTCCTCA	SKAP2	0	1	perfect
sgSKAP2_2	CAGCCTTTAGAACAAAAGGA	SKAP2	0	1	perfect
sgSKAP2_3	GATTTGAATGGCAGAAACGG	SKAP2	0	1	perfect
sgSKAP2_4	TTTGTAGCAGATATACTGAA	SKAP2	0	1	perfect
sgSKIDA1_1	GCAACTCCTCCAGATCGCAG	SKIDA1	0	1	perfect
sgSKIDA1_2	GCAGGCTCCGAAAATAAGCA	SKIDA1	0	1	perfect
sgSKIDA1_3	GCTGACTTCACTGGAATCCG	SKIDA1	0	1	perfect
sgSKIDA1_4	TGTCCTTCCAAAATCCCGGG	SKIDA1	0	1	perfect
sgSKIL_1	CATTCAATGCCCCATCCTGT	SKIL	0	1	perfect
sgSKIL_2	GCGAGCTCTGACTACTTAAA	SKIL	0	1	perfect
sgSKIL_3	TCAGGCTGAACATAAAACTG	SKIL	0	1	perfect
sgSKIV2L2_1	GATACTGAAAACTCACCTGA	SKIV2L2	0	1	perfect
sgSKIV2L2_2	GGGCGACTCGACCACTGCGG	SKIV2L2	0	1	perfect
sgSKIV2L2_3	TGATGGGAAGGATTTCCGAT	SKIV2L2	0	1	perfect
sgSKIV2L2_4	TTGAGAAGTATGCTTTACAG	SKIV2L2	0	1	perfect
sgSKIV2L_1	AATCCAGTCAGCAAACTCAA	SKIV2L	0	1	perfect
sgSKIV2L_2	GGAGAAGGTGAACACCACCA	SKIV2L	0	1	perfect
sgSKIV2L_3	GGAGGGACAGGTACACTCCG	SKIV2L	0	1	perfect
sgSKIV2L_4	TTCTCTCCAGAAAATGGCAG	SKIV2L	0	1	perfect
sgSKI_1	CCTTCACGTCGTCCAGGCAG	SKI	0	1	perfect
sgSKI_2	CTCGCTGCAGCAGATCAACG	SKI	0	1	perfect
sgSKI_3	GGTGCGGCTGGAAACAGCCG	SKI	0	1	perfect
sgSKI_4	TGACTTTGAGGATCTCCAGC	SKI	0	1	perfect
sgSKOR1_1	ATAGCTGTAGTTCTTGAGGA	SKOR1	0	1	perfect
sgSKOR1_2	GGTAGCCCGAGGGAAAAACG	SKOR1	0	1	perfect
sgSKOR1_3	TGAGATCCACAACCGCCGCG	SKOR1	0	1	perfect
sgSKOR1_4	TGATGCCCAGGGCCACGCGG	SKOR1	0	1	perfect
sgSKOR2_1	AGGTTGGCGTGCCCTGGCCG	SKOR2	0	1	perfect
sgSKOR2_2	CGAGATCCACAACCGTCGCG	SKOR2	0	1	perfect
sgSKOR2_3	CGGCATGATCACCAAACGCG	SKOR2	0	1	perfect
sgSKOR2_4	TGATGCCCAGTGCCACGCGA	SKOR2	0	1	perfect
sgSKP1_1	AGGAGGGTCATCCTTGTGGT	SKP1	0	2	multi-target guides
sgSKP1_2	GCTGCATTCACATTTGGTAG	SKP1	0	2	multi-target guides
sgSKP1_3	TCAGTGGTGCACCCACCACA	SKP1	0	2	multi-target guides
sgSKP1_4	TGTTGTTGTAGGTCATTCAG	SKP1	0	1	perfect
sgSKP2_1	ATCACCCAGCTGAATCTTAG	SKP2	1	1	single mismatch
sgSKP2_2	GCTGCTTAGCAAAGTCTGCA	SKP2	1	1	single mismatch
sgSKP2_3	GTAGCCGCTAAGATTCAGCT	SKP2	0	1	perfect
sgSKP2_4	TGAAATGTTCAGCCAATGGT	SKP2	1	1	single mismatch
sgSLA2_1	ACGTGGCCAAAGTCTCCCAT	SLA2	0	1	perfect
sgSLA2_2	AGTTCCTCTGTCCAAGGCCA	SLA2	0	1	perfect
sgSLA2_3	CATGGGAGACTTTGGCCACG	SLA2	0	1	perfect
sgSLA2_4	GAGAAGCAAGGCCACAGCCG	SLA2	0	1	perfect
sgSLAIN2_1	AGGCCCAAGGGGAAGCCCCG	SLAIN2	1	1	single mismatch
sgSLAIN2_2	ATAAGCTGTTTGACTATAGG	SLAIN2	0	1	perfect
sgSLAIN2_3	CGTTAACTCCAACGTGAACG	SLAIN2	1	1	single mismatch
sgSLAMF1_1	CATTGGCTGATGGATCCCAA	SLAMF1	0	1	perfect
sgSLAMF1_2	CCTGCTTTCCCGTATCCCCA	SLAMF1	0	1	perfect
sgSLAMF1_3	GATCTCCTAGATAACGTGGA	SLAMF1	0	1	perfect
sgSLAMF1_4	GTAGCTTGCCCCAAAAGCCA	SLAMF1	0	1	perfect
sgSLAMF6_1	GCAGGTGTAGTCCTGTTCAC	SLAMF6	0	1	perfect
sgSLAMF6_2	GCTCCATCTGACTTGCTCTG	SLAMF6	0	1	perfect
sgSLAMF6_3	TGACAATGTCTCATTCAGAT	SLAMF6	0	1	perfect
sgSLAMF6_4	TTTGTCTTCTGCTTTGGCCC	SLAMF6	0	1	perfect
sgSLAMF7_1	GATGAGGGTGAGGCATGTTG	SLAMF7	0	1	perfect
sgSLAMF7_2	GCTTTACTTTGGACTTCAGG	SLAMF7	0	1	perfect
sgSLAMF7_3	GGACCCGTGAAAGAGCTGGT	SLAMF7	0	1	perfect
sgSLAMF7_4	GTCACCATACAGCCAGAAGG	SLAMF7	0	1	perfect
sgSLAMF8_1	CCAGAGAAGCAGACTCCACA	SLAMF8	0	1	perfect
sgSLAMF8_2	CCTTGTGTCCACCATCAACA	SLAMF8	0	1	perfect
sgSLAMF8_3	GGAATGGTACAGAGTCTCCA	SLAMF8	0	1	perfect
sgSLAMF8_4	TCACGGACTTGGAAGCCAGG	SLAMF8	0	1	perfect
sgSLAMF9_1	CATCTGGTGGTATTTCCAGG	SLAMF9	0	1	perfect
sgSLAMF9_2	CTTCTCCTGCTGCTCCAGGA	SLAMF9	0	1	perfect
sgSLAMF9_3	GTGACCAATCCACACTACCA	SLAMF9	1	2	single mismatch
sgSLAMF9_4	TCATCTGGTGGTATTTCCAG	SLAMF9	0	1	perfect
sgSLA_1	ACTGGTACTACATTTCCCCG	SLA	0	1	perfect
sgSLA_2	GCCCTGCCTGACACAAAGCA	SLA	0	1	perfect
sgSLA_3	GCTTTGTGTCAGGCAGGGCG	SLA	0	1	perfect
sgSLA_4	TGTTGGGCAGACGGAAAATG	SLA	0	1	perfect
sgSLBP_1	ACCTGGCGTCACCGTCGCAG	SLBP	0	1	perfect
sgSLBP_2	GCCGCCCGCGAAGCCCGCCG	SLBP	0	1	perfect
sgSLBP_3	TCATCTGTCTCAAAGTCAGC	SLBP	0	1	perfect
sgSLBP_4	TCCCAGGCTCCATCGCGCGG	SLBP	0	1	perfect
sgSLC10A1_1	CCTCCTGTACATCTACTCCA	SLC10A1	0	1	perfect
sgSLC10A1_2	GCTCTCGCTGGGCTGCACCA	SLC10A1	1	2	single mismatch
sgSLC10A1_3	GGATTTGAGGACGATCCCTA	SLC10A1	0	1	perfect
sgSLC10A1_4	TCCTGTACATCTACTCCAGG	SLC10A1	1	1	single mismatch
sgSLC10A2_1	AAGCCAACACAAATGCCCCA	SLC10A2	0	1	perfect
sgSLC10A2_2	GCATGATTCCAAACTGACAG	SLC10A2	0	1	perfect
sgSLC10A2_3	GTATAGATAAGGAGGCACAG	SLC10A2	0	1	perfect
sgSLC10A2_4	TCCCATGGAGAACATCACCA	SLC10A2	0	1	perfect
sgSLC10A4_1	CAGCATGGTGATGCACAGGG	SLC10A4	0	1	perfect
sgSLC10A4_2	GCTGCGGGACAACTACACCC	SLC10A4	0	1	perfect
sgSLC10A4_3	GCTGCTGGCATTGGGCGCCA	SLC10A4	0	1	perfect
sgSLC10A4_4	GTAGTTGTCCCGCAGCAGAG	SLC10A4	0	1	perfect
sgSLC10A5_1	ATATTTCTATCAATATGCAT	SLC10A5	1	2	single mismatch
sgSLC10A5_2	GTAGCTTGAACTTACAAGGA	SLC10A5	0	1	perfect
sgSLC10A5_3	GTTCAAGCTACGAAAATAAA	SLC10A5	0	1	perfect
sgSLC10A5_4	TTGTGACTATAGAAGAAGCA	SLC10A5	0	1	perfect
sgSLC10A6_1	AGGAATGGTCAGGCACACAA	SLC10A6	0	1	perfect
sgSLC10A6_2	AGTCCCACAGCAATGCCCCA	SLC10A6	0	1	perfect
sgSLC10A6_3	GTTCTCTTTGGGATGTTCCG	SLC10A6	0	1	perfect
sgSLC10A6_4	TATGACAACCTGTTCCACCG	SLC10A6	0	1	perfect
sgSLC10A7_1	CCCCCATTCACCCCTATGGA	SLC10A7	0	1	perfect
sgSLC10A7_2	GCAACAATATTCTTTAACAG	SLC10A7	0	1	perfect
sgSLC10A7_3	GCTAAACTGGAGCCGTCCAT	SLC10A7	0	1	perfect
sgSLC10A7_4	TGGACTATCATTGAAAACAG	SLC10A7	0	1	perfect
sgSLC11A1_1	AGTTACTTTGAATCCCGCCA	SLC11A1	0	1	perfect
sgSLC11A1_2	ATCCCAGACACAAAACCGGT	SLC11A1	1	1	single mismatch
sgSLC11A1_3	GGAAGCTATGGGCCTTCACG	SLC11A1	0	1	perfect
sgSLC11A1_4	TCAATCTGCTCTCAGCTGGA	SLC11A1	0	1	perfect
sgSLC11A2_1	AGCCAGAGCCAGGTACTCAA	SLC11A2	1	1	single mismatch
sgSLC11A2_2	AGTACTCCTCTGAGTCCCCA	SLC11A2	0	1	perfect
sgSLC11A2_3	GTACTCCTCTGAGTCCCCAG	SLC11A2	1	1	single mismatch
sgSLC11A2_4	TCTAGTCTAGACAGGTAAAC	SLC11A2	0	1	perfect
sgSLC12A1_1	ATAGTACTCTATCTTGGGAA	SLC12A1	0	1	perfect
sgSLC12A1_2	GATTCACGAGCAACTCGCAA	SLC12A1	0	1	perfect
sgSLC12A1_3	GTGTGGTCCGAGATGCCACC	SLC12A1	0	1	perfect
sgSLC12A1_4	GTTGCTCGTGAATCTCAAGC	SLC12A1	0	1	perfect
sgSLC12A2_1	AAAGGCAGCGAGGAAGCCAA	SLC12A2	0	1	perfect
sgSLC12A2_2	GCCCGTCCCCGGCCGCCGCG	SLC12A2	0	1	perfect
sgSLC12A2_3	GGTCCGCGATGAGGGCCCCG	SLC12A2	0	1	perfect
sgSLC12A2_4	TGGTTTCCGAGAACGCCGGG	SLC12A2	0	1	perfect
sgSLC12A3_1	AAAGGCTTCTTCAGCTACCG	SLC12A3	0	1	perfect
sgSLC12A3_2	CAGCAGCGAGAAGAACCCCG	SLC12A3	0	1	perfect
sgSLC12A3_3	CCTTGGGGATGGCTATAGCA	SLC12A3	0	1	perfect
sgSLC12A3_4	GCACCCAGCCTGGTGAGCCC	SLC12A3	0	1	perfect
sgSLC12A4_1	CGAGATCCCTGGCATCCCCG	SLC12A4	0	1	perfect
sgSLC12A4_2	GCAATGGCCTGCAATAGGCG	SLC12A4	1	1	single mismatch
sgSLC12A4_3	GCACACCAGCAGCTGCCCCG	SLC12A4	0	1	perfect
sgSLC12A4_4	TTACTTACGGAAACACGGGA	SLC12A4	0	1	perfect
sgSLC12A5_1	AACTACACCAACCTGCCCCA	SLC12A5	0	1	perfect
sgSLC12A5_2	CCTGCTGCAGGCCATCTCGA	SLC12A5	0	1	perfect
sgSLC12A5_3	GCAGGCCCCAAACAGAACAA	SLC12A5	0	1	perfect
sgSLC12A5_4	TCATGCTCCCTACTTCCCTG	SLC12A5	0	1	perfect
sgSLC12A6_1	AGAGCCTCACAGGTGCACCG	SLC12A6	0	1	perfect
sgSLC12A6_2	GAGTCAGAACTCCATCACAG	SLC12A6	0	1	perfect
sgSLC12A6_3	GTAATACTATACCTAACAGT	SLC12A6	0	1	perfect
sgSLC12A6_4	TGGAGTAATTACCTACCCAA	SLC12A6	0	1	perfect
sgSLC12A7_1	CATGCCCACCAACTTCACCG	SLC12A7	0	1	perfect
sgSLC12A7_2	GATGAAGTACTCGTCACAGG	SLC12A7	0	1	perfect
sgSLC12A7_3	GCAATGGCCTGCAGTAGGCG	SLC12A7	1	1	single mismatch
sgSLC12A7_4	GCGGGGACGAGACTGCCGAG	SLC12A7	0	1	perfect
sgSLC12A8_1	AAACACATAGAGCAGCCCGA	SLC12A8	0	1	perfect
sgSLC12A8_2	GCACAGCCCAGATATTCCCG	SLC12A8	0	1	perfect
sgSLC12A8_3	GCTGCCCGATTACAGCCCGG	SLC12A8	0	1	perfect
sgSLC12A8_4	TTATCCATTTGACACCTGCG	SLC12A8	0	1	perfect
sgSLC12A9_1	ACCTCTCTCCAGATGCCACA	SLC12A9	0	1	perfect
sgSLC12A9_2	CTATGCTGAGGACTACACCA	SLC12A9	0	1	perfect
sgSLC12A9_3	GCTGGCCTACCGGCTCCTGG	SLC12A9	0	1	perfect
sgSLC12A9_4	GGCCAGGCCTAGGAGTCAAG	SLC12A9	0	1	perfect
sgSLC13A1_1	GATCATCAATGCAGAAGCAG	SLC13A1	0	1	perfect
sgSLC13A1_2	GTAGAATGATAAGGGCAGCT	SLC13A1	0	1	perfect
sgSLC13A1_3	GTTGAAGTAAGTCATCTGAG	SLC13A1	0	1	perfect
sgSLC13A1_4	TCAGATACAATAATGATACA	SLC13A1	0	1	perfect
sgSLC13A2_1	CCAACCTCCTGTTCTTCGGG	SLC13A2	0	1	perfect
sgSLC13A2_2	GCAGCCCCCCGAAGAACAGG	SLC13A2	0	1	perfect
sgSLC13A2_3	GTAGGAGCGATAGGCCCACA	SLC13A2	0	1	perfect
sgSLC13A2_4	GTCCATGTGGATCAGCAACA	SLC13A2	1	1	single mismatch
sgSLC13A3_1	ACAGGAACAACAGCATAAGA	SLC13A3	1	1	single mismatch
sgSLC13A3_2	GATGCTTGTTGGAGTCCAGC	SLC13A3	0	1	perfect
sgSLC13A3_3	GTGGAACCTCTGTCTCCCCA	SLC13A3	0	1	perfect
sgSLC13A3_4	TTAAAGCAAAGACCACCCTG	SLC13A3	0	1	perfect
sgSLC13A4_1	ATGCAGGTTCCACTTCTCCA	SLC13A4	0	1	perfect
sgSLC13A4_2	CACCACTCTGATGCACAACG	SLC13A4	0	1	perfect
sgSLC13A4_3	GGTGGGGGTCATCTGCGTGG	SLC13A4	0	1	perfect
sgSLC13A4_4	GTAAAGGAAGGCCGGCACCA	SLC13A4	1	1	single mismatch
sgSLC13A5_1	GCGGGCATCAGAATGACGAG	SLC13A5	0	1	perfect
sgSLC13A5_2	GGAGACATAGCTCAGCGCCG	SLC13A5	0	1	perfect
sgSLC13A5_3	GGTGACGAACAAGATCACGA	SLC13A5	0	1	perfect
sgSLC13A5_4	TGAGAGAGGTGACAGCCAGA	SLC13A5	0	1	perfect
sgSLC14A1_1	ATCCCTTCCAGACAAACCCG	SLC14A1	0	1	perfect
sgSLC14A1_2	GAATCAGGATTCCACTGACG	SLC14A1	0	1	perfect
sgSLC14A1_3	TGTCCACTCTAACCATAGTG	SLC14A1	0	1	perfect
sgSLC14A1_4	TTCATTGACTGGATTCTCCG	SLC14A1	0	1	perfect
sgSLC14A2_1	CAGCAAAGTCACCTACCCCG	SLC14A2	1	1	single mismatch
sgSLC14A2_2	CAGCAGATACAAACTCTACG	SLC14A2	0	1	perfect
sgSLC14A2_3	GACCCAGTCTATGAACTGGA	SLC14A2	0	1	perfect
sgSLC14A2_4	GCTGCATGCAAGCAGATGAG	SLC14A2	1	1	single mismatch
sgSLC15A1_1	GCTCATCTCCCAAATTAAGA	SLC15A1	0	1	perfect
sgSLC15A1_2	TATCTCTTACCTCTGAGCAT	SLC15A1	0	1	perfect
sgSLC15A1_3	TCAAAAATAGATTTAGGCAT	SLC15A1	0	1	perfect
sgSLC15A1_4	TTACCCATGATGTTGCCCTG	SLC15A1	0	1	perfect
sgSLC15A2_1	GGATGGGAGTAAAATAACAG	SLC15A2	0	1	perfect
sgSLC15A2_2	GTTTGCCCTAGGGTTCACGA	SLC15A2	0	1	perfect
sgSLC15A2_3	GTTTGTTTCAGGCAGAGGAA	SLC15A2	0	1	perfect
sgSLC15A2_4	TCTACCTGTCCATCAATGCA	SLC15A2	0	1	perfect
sgSLC15A3_1	CGAGGGCCCCGCGCACCGCG	SLC15A3	0	1	perfect
sgSLC15A3_2	GCAGGCTGAGCGCGACCGCG	SLC15A3	0	1	perfect
sgSLC15A3_3	GTACCTGGGCCGCTACCGCG	SLC15A3	0	1	perfect
sgSLC15A3_4	GTAGCGGCCCAGGTACACGT	SLC15A3	0	1	perfect
sgSLC15A4_1	CGTGCAGTTGAGCAGGCGCG	SLC15A4	0	1	perfect
sgSLC15A4_2	GAGGCTGGCTGGCCGACGCG	SLC15A4	0	1	perfect
sgSLC15A4_3	GCTCACCGGCCACCTTCGCG	SLC15A4	0	1	perfect
sgSLC15A4_4	TCGGCCAGCCAGCCTCCGAA	SLC15A4	0	1	perfect
sgSLC16A10_1	AGGAGGAGCCGGACTCCGCG	SLC16A10	0	1	perfect
sgSLC16A10_2	GGGACCCTCGGACAGCCCCG	SLC16A10	0	1	perfect
sgSLC16A10_3	TATGGAATCATATTTGCCTG	SLC16A10	0	1	perfect
sgSLC16A10_4	TCTTTGGTACTGGTAGCAAG	SLC16A10	0	1	perfect
sgSLC16A11_1	AGACGAAGCCCAGCGAGGCG	SLC16A11	0	1	perfect
sgSLC16A11_2	GAAGCGCCCAGGACACTGCG	SLC16A11	0	1	perfect
sgSLC16A11_3	GCACTTTGACCGAAGCGCCC	SLC16A11	0	1	perfect
sgSLC16A11_4	GTGTGAACAGACTCAGGCCG	SLC16A11	0	1	perfect
sgSLC16A12_1	GCTGTCCAGTGACTTCCTGA	SLC16A12	0	1	perfect
sgSLC16A12_2	GGAGCCTTACTCATTCTTGG	SLC16A12	0	1	perfect
sgSLC16A12_3	TTACTCTCCAGCTATTGCCA	SLC16A12	0	1	perfect
sgSLC16A12_4	TTACTGACAACACTCCCAAG	SLC16A12	0	1	perfect
sgSLC16A13_1	ATAACAGGACAGGCAGGCCA	SLC16A13	0	1	perfect
sgSLC16A13_2	CGAAGAAGACCCCAAAGGAG	SLC16A13	0	1	perfect
sgSLC16A13_3	GATCGCCTCCATAGGAATCG	SLC16A13	0	1	perfect
sgSLC16A13_4	GCTCTCAGCGTTCTTCCAGT	SLC16A13	0	1	perfect
sgSLC16A14_1	GAAGAATTCCACCAGAGCCG	SLC16A14	0	1	perfect
sgSLC16A14_2	GCCAGACTGCGATCATTGGA	SLC16A14	0	1	perfect
sgSLC16A14_3	GCTTGTTCATTAACACCTGT	SLC16A14	1	1	single mismatch
sgSLC16A14_4	GGAAGAACAGAAGAGAAGGA	SLC16A14	1	1	single mismatch
sgSLC16A1_1	ACAGACGTATAGTTGCTGTA	SLC16A1	0	1	perfect
sgSLC16A1_2	CATGACAGCCAACATTATGG	SLC16A1	0	1	perfect
sgSLC16A1_3	CCAGAGTACAGAGGAACACA	SLC16A1	0	1	perfect
sgSLC16A1_4	GGAGCCCTCATGCGACCAAT	SLC16A1	0	1	perfect
sgSLC16A3_1	CGGCGTAAAGCACAAAGCCG	SLC16A3	0	1	perfect
sgSLC16A3_2	CGGCTTTGTGCTTTACGCCG	SLC16A3	0	1	perfect
sgSLC16A3_3	CGGTTCAGCATGATGAGCGA	SLC16A3	0	1	perfect
sgSLC16A3_4	CTTCTCCTACGCCTTCCCCA	SLC16A3	0	1	perfect
sgSLC16A4_1	CCAACCTTACACTAAAACCC	SLC16A4	0	1	perfect
sgSLC16A4_2	GCATCATGCTGAAGAGGGAG	SLC16A4	0	1	perfect
sgSLC16A4_3	GTGACTATGGGACTTCTACC	SLC16A4	0	1	perfect
sgSLC16A4_4	TCACAAATAATAGCAACCAG	SLC16A4	0	1	perfect
sgSLC16A5_1	GAGGATGGAGGGGAACCAAG	SLC16A5	0	1	perfect
sgSLC16A5_2	GATACACGTGGGGAAGCCCA	SLC16A5	0	1	perfect
sgSLC16A5_3	GCTGCCATCTGCACGCTCCA	SLC16A5	0	1	perfect
sgSLC16A6_1	CCCCCAACATCACTACCAGA	SLC16A6	0	1	perfect
sgSLC16A6_2	CTTACCAGAGATGATGCCGA	SLC16A6	1	1	single mismatch
sgSLC16A6_3	GTAGTAGGCCCACGAAGAGG	SLC16A6	0	2	multi-target guides
sgSLC16A6_4	GTGTATACTGAAGTGCCTGA	SLC16A6	0	1	perfect
sgSLC16A7_1	CCTGTGCATCCACCTCCAGA	SLC16A7	0	1	perfect
sgSLC16A7_2	CTACCTACAGTGAAATAGCA	SLC16A7	0	1	perfect
sgSLC16A7_3	CTCCTGCTATCACCACCGGC	SLC16A7	0	1	perfect
sgSLC16A7_4	GAATAAATACGGCAGCCGGC	SLC16A7	0	1	perfect
sgSLC16A8_1	CTCACCTGTGAGCACCCCAG	SLC16A8	0	1	perfect
sgSLC16A8_2	GCTGCGCGAGGCATCCCCCA	SLC16A8	1	1	single mismatch
sgSLC16A8_3	GGAAGCTAGGATCATGCCCG	SLC16A8	0	1	perfect
sgSLC16A8_4	GTAGAGCTCCAGGAGGCGCG	SLC16A8	1	1	single mismatch
sgSLC16A9_1	ACAGGACTCCAACAGCTAGT	SLC16A9	0	1	perfect
sgSLC16A9_2	AGACCTGTCACAATCTTCAG	SLC16A9	0	1	perfect
sgSLC16A9_3	GGACAATCAGAAGATTGGAG	SLC16A9	0	1	perfect
sgSLC16A9_4	TCATATATGCTGCTCTGCAG	SLC16A9	0	1	perfect
sgSLC17A1_1	AATTGGAGCCCAGATATCCA	SLC17A1	0	1	perfect
sgSLC17A1_2	GCAGGCTTAACACAGAGCTG	SLC17A1	0	1	perfect
sgSLC17A1_3	GTGAATAGCACAGATCCACA	SLC17A1	0	1	perfect
sgSLC17A1_4	TGCGTGCCTGAACCTCACAA	SLC17A1	0	1	perfect
sgSLC17A2_1	AGATTAGTCCCCCCACACAG	SLC17A2	0	1	perfect
sgSLC17A2_2	AGTGGCTTTACCTTTCCTGG	SLC17A2	1	1	single mismatch
sgSLC17A2_3	ATACTGACTCTGATCCCAAG	SLC17A2	0	1	perfect
sgSLC17A2_4	GAGCATTGCGATCATCGCCA	SLC17A2	0	1	perfect
sgSLC17A3_1	CCAAAGATATAGAAGACAAA	SLC17A3	0	1	perfect
sgSLC17A3_2	GAAGACAAAGGGCCACCCAA	SLC17A3	0	1	perfect
sgSLC17A3_3	TGTCATCATGAACATCACCA	SLC17A3	0	1	perfect
sgSLC17A3_4	TTATCCATGGATAGGAAACG	SLC17A3	0	1	perfect
sgSLC17A4_1	AGGACTCCAGTCATATGCAG	SLC17A4	0	1	perfect
sgSLC17A4_2	CTATGCCTTGTACAATCCGG	SLC17A4	0	1	perfect
sgSLC17A4_3	GATTGTACAAGGCATAGCCC	SLC17A4	0	1	perfect
sgSLC17A4_4	GGTCTCCTCTGCCAGACCAT	SLC17A4	0	1	perfect
sgSLC17A5_1	AGAATGCTCTGGACACGCCT	SLC17A5	0	1	perfect
sgSLC17A5_2	CCTGGCCCGGAACGATGGCG	SLC17A5	0	1	perfect
sgSLC17A5_3	CTTGAGTTTCTGCATCCCAT	SLC17A5	0	1	perfect
sgSLC17A5_4	GTAGGGTAAGAAGTACCAAT	SLC17A5	0	1	perfect
sgSLC17A6_1	AAGCACGTGCAGTCGCACAG	SLC17A6	0	1	perfect
sgSLC17A6_2	ACTGGGACCCGGAAACCGTG	SLC17A6	0	1	perfect
sgSLC17A6_3	GGAACCGTGGATCATCCCCA	SLC17A6	0	1	perfect
sgSLC17A6_4	GTACTCACCACAAAAGGAGG	SLC17A6	0	1	perfect
sgSLC17A7_1	ATTGTCACTCAGATTCCAGG	SLC17A7	0	1	perfect
sgSLC17A7_2	GCACCACCACGTGGCCCCCG	SLC17A7	0	1	perfect
sgSLC17A7_3	GCTTCCGAAACTCCTCCTGG	SLC17A7	0	1	perfect
sgSLC17A7_4	TCTTCGTGAGGATCCTGCAG	SLC17A7	0	1	perfect
sgSLC17A8_1	ATTATGACACAAATTCCAGG	SLC17A8	0	1	perfect
sgSLC17A8_2	GCTGAATGAAGAAGGAAGGC	SLC17A8	0	1	perfect
sgSLC17A8_3	GGAAGGAGTGAAGAACGCCG	SLC17A8	0	1	perfect
sgSLC17A8_4	TCCCATGTAGAAAAATCGAT	SLC17A8	0	1	perfect
sgSLC17A9_1	ACATGGCCGGGGACACCCAG	SLC17A9	0	1	perfect
sgSLC17A9_2	CTTCGGCTGGAACAAGAAGG	SLC17A9	0	1	perfect
sgSLC17A9_3	GCAGTTACCGATCCCCGAGG	SLC17A9	0	1	perfect
sgSLC17A9_4	TGGGCAGTTACCGATCCCCG	SLC17A9	0	1	perfect
sgSLC18A1_1	CTTCTTCAACAACAACACCG	SLC18A1	0	1	perfect
sgSLC18A1_2	GCACCCAGTGAGATACCTGT	SLC18A1	0	1	perfect
sgSLC18A1_3	GCGTACCTAGTGGAATAGCA	SLC18A1	1	1	single mismatch
sgSLC18A1_4	TACGCTTTCTTCAACAGCCA	SLC18A1	0	1	perfect
sgSLC18A2_1	GGATGAGCTTCCGCGAGCGG	SLC18A2	0	1	perfect
sgSLC18A2_2	GGGACAGTCGGAAGGAACAG	SLC18A2	0	1	perfect
sgSLC18A2_3	TGGTCAGTAGTCCTATGAAA	SLC18A2	0	1	perfect
sgSLC18A2_4	TTACCCACCTAAGACCCCCA	SLC18A2	0	1	perfect
sgSLC18A3_1	CTACATCGCCCACATGCGCG	SLC18A3	0	1	perfect
sgSLC18A3_2	GATCGCCGATAAGTACCCGG	SLC18A3	0	1	perfect
sgSLC18A3_3	GCATTGGCCGGAGTGGGCAG	SLC18A3	0	1	perfect
sgSLC18A3_4	TCACGTCTTCGCTCTCCGTA	SLC18A3	0	1	perfect
sgSLC18B1_1	GGTAAAATATACATATTGAG	SLC18B1	0	1	perfect
sgSLC18B1_2	GTATTGGACCGAGTTCCAGA	SLC18B1	0	1	perfect
sgSLC18B1_3	GTTCTCTCGAAAGCCACCCG	SLC18B1	0	1	perfect
sgSLC18B1_4	TTCTCTCGAAAGCCACCCGG	SLC18B1	0	1	perfect
sgSLC19A1_1	GCAGGGGCTCAGCTTCGTGT	SLC19A1	0	1	perfect
sgSLC19A1_2	GCTCTTCTACAGCGTCACCA	SLC19A1	0	1	perfect
sgSLC19A1_3	GGCCCGACAAGAACTTCACG	SLC19A1	0	2	multi-target guides
sgSLC19A1_4	GGTCACGAACGAGATCACGC	SLC19A1	0	1	perfect
sgSLC19A2_1	AGAGTAATAGGCAATTTCAG	SLC19A2	0	1	perfect
sgSLC19A2_2	GCAAGAACCAGCATTCGCGA	SLC19A2	0	1	perfect
sgSLC19A2_3	GCATTCGCGACGGACCCGAG	SLC19A2	0	1	perfect
sgSLC19A2_4	GCCGTAGGCGCAGAGCAGCG	SLC19A2	0	1	perfect
sgSLC19A3_1	CTACGCCTACATATACAGCG	SLC19A3	0	2	multi-target guides
sgSLC19A3_2	GGTAGGAGTATGTCCAAACG	SLC19A3	0	2	multi-target guides
sgSLC19A3_3	GTAGTAGGCCACCTCGGCGG	SLC19A3	0	1	perfect
sgSLC19A3_4	GTATTAGAGGAAACTCACGA	SLC19A3	0	1	perfect
sgSLC1A1_1	AGAATTTCTCTAGAGTTGAG	SLC1A1	0	1	perfect
sgSLC1A1_2	GCGCTTCCTGAAGAATAACT	SLC1A1	0	1	perfect
sgSLC1A1_3	GTTGCTGTCCACCGTGGCCG	SLC1A1	0	1	perfect
sgSLC1A1_4	TTTCCTCGCCGGTTTCCCCA	SLC1A1	0	1	perfect
sgSLC1A2_1	GTACCTACCAAACACCGTCA	SLC1A2	0	1	perfect
sgSLC1A2_2	TATGTTAATAGCCTTCCCAG	SLC1A2	0	1	perfect
sgSLC1A2_3	TCCTCATGAGTATATCCCCT	SLC1A2	0	1	perfect
sgSLC1A2_4	TTAACATAACCACATCAGGG	SLC1A2	0	1	perfect
sgSLC1A3_1	AGGCTTCTACCAGATTTGGA	SLC1A3	0	1	perfect
sgSLC1A3_2	GACTCTTACCCGAATCACAG	SLC1A3	0	1	perfect
sgSLC1A3_3	GGAGAAGACAACTAGACCCA	SLC1A3	0	1	perfect
sgSLC1A3_4	TGACTCACCCACAATGACAG	SLC1A3	0	1	perfect
sgSLC1A4_1	AAGTGCATTGAAGAGAACAA	SLC1A4	0	1	perfect
sgSLC1A4_2	CATCTTCCAGTGTGTGGCCG	SLC1A4	0	1	perfect
sgSLC1A4_3	GAGTTGCGCAATGAACACCG	SLC1A4	0	1	perfect
sgSLC1A4_4	TTTCTTCAATTCCCTCAACG	SLC1A4	0	1	perfect
sgSLC1A5_1	AGCCGTTTCATCCTGCCCAT	SLC1A5	0	1	perfect
sgSLC1A5_2	GATCCAGGAGACCAGAACCA	SLC1A5	1	1	single mismatch
sgSLC1A5_3	GCTGATGATGAAGTGCGTGG	SLC1A5	0	1	perfect
sgSLC1A5_4	GTACCTGGAAGAGGTCCCAA	SLC1A5	0	1	perfect
sgSLC1A6_1	CATGGTGACCACCATCATCG	SLC1A6	0	1	perfect
sgSLC1A6_2	CCCTGGACAACAAGGCCACG	SLC1A6	0	1	perfect
sgSLC1A6_3	GCAGAGCTCACCAATGACCA	SLC1A6	0	1	perfect
sgSLC1A6_4	TGGACAACAAGGCCACGGGG	SLC1A6	0	1	perfect
sgSLC1A7_1	GATGAGGTCCAACAGGGCAT	SLC1A7	0	1	perfect
sgSLC1A7_2	GGTCCACAGGTAGTACGCCA	SLC1A7	0	1	perfect
sgSLC1A7_3	GTCGGTCATGAAGATCGTGG	SLC1A7	0	1	perfect
sgSLC1A7_4	TTACCGGATGAGGTCCAACA	SLC1A7	0	1	perfect
sgSLC20A1_1	AGATGTACAACTCGACTCAA	SLC20A1	0	1	perfect
sgSLC20A1_2	CCTCCTGCCCCTTTGCCACG	SLC20A1	0	1	perfect
sgSLC20A1_3	GCTAGCATCTTTGAAACAGT	SLC20A1	0	1	perfect
sgSLC20A1_4	GGTACCATCCTCATCTCGGT	SLC20A1	0	1	perfect
sgSLC20A2_1	CGTGAACCTGTACAACGAGA	SLC20A2	0	1	perfect
sgSLC20A2_2	GCTTCAATATTTGAAACCAC	SLC20A2	0	1	perfect
sgSLC20A2_3	GTAGGAGAAACCATTCGCAA	SLC20A2	0	1	perfect
sgSLC20A2_4	TCTTACCGTATGCAGCCCGA	SLC20A2	0	1	perfect
sgSLC22A10_1	CCTTAGTCACAATGGTCGAA	SLC22A10	1	1	single mismatch
sgSLC22A10_2	GGGATTAATAACATGAGAGA	SLC22A10	0	1	perfect
sgSLC22A10_3	TGGGATAGAGATTCTCAAGA	SLC22A10	0	1	perfect
sgSLC22A10_4	TTATCAGTCACTGAAATCAG	SLC22A10	0	1	perfect
sgSLC22A11_1	AAGCTCTTGGAGCAAGCCGG	SLC22A11	0	1	perfect
sgSLC22A11_2	CCAACATTCGTCATCTACTG	SLC22A11	0	1	perfect
sgSLC22A11_3	GAGAGTCCTCCAGTCCCGCA	SLC22A11	0	1	perfect
sgSLC22A11_4	GATGAAGGTGAGCACCTGCA	SLC22A11	0	1	perfect
sgSLC22A12_1	ACCCCTCCTGGACAACAGCA	SLC22A12	0	1	perfect
sgSLC22A12_2	ACCTGCCCAGGCCACCCACG	SLC22A12	0	1	perfect
sgSLC22A12_3	GAGCATGAGAGTCACACACG	SLC22A12	1	1	single mismatch
sgSLC22A12_4	GTACTCACCTGTCTGAGGCA	SLC22A12	0	1	perfect
sgSLC22A13_1	ACATGGGCAAAAAAGTAGAA	SLC22A13	0	1	perfect
sgSLC22A13_2	GCTGAAGCTAAGTCCAGCGA	SLC22A13	0	1	perfect
sgSLC22A13_3	GGTGCTTCCGATCACAAACC	SLC22A13	0	1	perfect
sgSLC22A13_4	TCACCCAAGCCACTGCACAG	SLC22A13	1	1	single mismatch
sgSLC22A14_1	ACCATACCCCAAGCACCCAA	SLC22A14	0	1	perfect
sgSLC22A14_2	ACTCCCCCACCGCATCCAGG	SLC22A14	0	1	perfect
sgSLC22A14_3	AGTTTGGCACATTCCAGCAG	SLC22A14	0	1	perfect
sgSLC22A14_4	TCTGGGCTGTGAACACGAAG	SLC22A14	0	1	perfect
sgSLC22A15_1	CCTGAATTAGGATCGATTGG	SLC22A15	0	1	perfect
sgSLC22A15_2	GGAGCTCTGCCAGGTCCCAG	SLC22A15	0	1	perfect
sgSLC22A15_3	GGTCAGCTTTCAGATCGCTT	SLC22A15	0	1	perfect
sgSLC22A15_4	GGTGGAGGAGGCGTTCCAGG	SLC22A15	0	1	perfect
sgSLC22A16_1	ACCTGACTCACATTGCCTGG	SLC22A16	0	1	perfect
sgSLC22A16_2	GAACACATGGAAAAGCACTG	SLC22A16	0	1	perfect
sgSLC22A16_3	GGGCCTGCAGACATGATGAG	SLC22A16	0	1	perfect
sgSLC22A16_4	TTTCAGGCTAGGACGCCGGG	SLC22A16	0	1	perfect
sgSLC22A17_1	ACAGCCCTCACCTGTCTGCG	SLC22A17	0	1	perfect
sgSLC22A17_2	GCAATGGTTGAAGTCCGGCG	SLC22A17	0	1	perfect
sgSLC22A17_3	GCAGCCCCTCCTACTCCACA	SLC22A17	0	1	perfect
sgSLC22A17_4	GTTTGTTCCTGGAGTCCGCA	SLC22A17	0	1	perfect
sgSLC22A1_1	GGGAACTGTGCTGGTCAACG	SLC22A1	0	1	perfect
sgSLC22A1_2	GTTGGTGGCCAGGCTAGCCA	SLC22A1	0	1	perfect
sgSLC22A1_3	TATAGTTCAGCTCCTCCGCA	SLC22A1	0	1	perfect
sgSLC22A1_4	TGGTGGCCAGGCTAGCCAGG	SLC22A1	0	1	perfect
sgSLC22A23_1	CTATGCTGACTACTATACCA	SLC22A23	0	1	perfect
sgSLC22A23_2	GCATAGAAGTTCTCCAGGAG	SLC22A23	0	1	perfect
sgSLC22A23_3	GGTGGCCATTAGCCACCGGA	SLC22A23	0	1	perfect
sgSLC22A23_4	TGGAGAAAGAGCTTTCCCGG	SLC22A23	0	1	perfect
sgSLC22A25_1	AGACCAGTGCATCCTCCAGT	SLC22A25	0	1	perfect
sgSLC22A25_2	ATTCGCATACCAGATCCCAC	SLC22A25	0	1	perfect
sgSLC22A25_3	CTATCCCTGACAATGACCCT	SLC22A25	0	1	perfect
sgSLC22A25_4	TGGGATGGAGATTCTCAGGA	SLC22A25	0	1	perfect
sgSLC22A2_1	CCATTTCCCCAACCTATACG	SLC22A2	0	1	perfect
sgSLC22A2_2	GTATCGGCTACATAGCAGAC	SLC22A2	0	1	perfect
sgSLC22A2_3	TGGCTCGTCCATCGTCACCG	SLC22A2	0	1	perfect
sgSLC22A2_4	TTATGAGGACTGTAGTTAGG	SLC22A2	0	1	perfect
sgSLC22A3_1	GCAGCGCTCGGCCAGCGCCG	SLC22A3	0	1	perfect
sgSLC22A3_2	GCTCCCCTTGTGCCGTGCCG	SLC22A3	0	1	perfect
sgSLC22A3_3	GGAGGAGGAGTGGAACCGCA	SLC22A3	0	1	perfect
sgSLC22A3_4	GGATGAAGTAGGCAATTCCA	SLC22A3	0	1	perfect
sgSLC22A4_1	AGTCACACTCACCACCACAG	SLC22A4	1	1	single mismatch
sgSLC22A4_2	CTTACTTCATCAGAGACTGG	SLC22A4	1	1	single mismatch
sgSLC22A4_3	TATGTCAGTCGTGTTCCTGG	SLC22A4	0	1	perfect
sgSLC22A4_4	TTACCTGTCTGACAGCTGCC	SLC22A4	0	1	perfect
sgSLC22A5_1	ACATTCTTCCGGCCAAACCT	SLC22A5	0	1	perfect
sgSLC22A5_2	CTTACTTCATCCGAGACTGG	SLC22A5	1	1	single mismatch
sgSLC22A5_3	GCAACCACACTGTCCCACTG	SLC22A5	0	1	perfect
sgSLC22A5_4	GGTCGCTATCAGGAACACGG	SLC22A5	0	1	perfect
sgSLC22A6_1	GCTTCTGTGCCATTGAGAAA	SLC22A6	0	1	perfect
sgSLC22A6_2	GGCAGCAGTGAAGTTCTGCA	SLC22A6	0	1	perfect
sgSLC22A6_3	GTTCTTGCTGAGGTTGGCAT	SLC22A6	1	1	single mismatch
sgSLC22A6_4	GTTGTCATAGATCCAGCCAT	SLC22A6	1	1	single mismatch
sgSLC22A7_1	CTGATGGCTGAAGTTGGCAG	SLC22A7	0	1	perfect
sgSLC22A7_2	GATGATGGTAAAACCAGCCA	SLC22A7	1	1	single mismatch
sgSLC22A7_3	GGATGTGGAGCACCGCACCG	SLC22A7	0	1	perfect
sgSLC22A7_4	GTTCATCCTCCAGCTCCCCA	SLC22A7	0	1	perfect
sgSLC22A8_1	AGGCCCTGAAGATACTCCGG	SLC22A8	0	1	perfect
sgSLC22A8_2	CATTGAAGACAGCCACCCGC	SLC22A8	0	1	perfect
sgSLC22A8_3	CTGCAGCTCACTCAAGATGA	SLC22A8	0	1	perfect
sgSLC22A8_4	TGGCAGGTATACTGATTGGA	SLC22A8	0	1	perfect
sgSLC22A9_1	AGTCACATACCAGATCCCAC	SLC22A9	0	1	perfect
sgSLC22A9_2	GCCTCATGTTTGAGTCCAGT	SLC22A9	1	2	single mismatch
sgSLC22A9_3	GTACAGACACCACCAGCTGG	SLC22A9	0	1	perfect
sgSLC22A9_4	TCATAAATGCAATACCAGAA	SLC22A9	0	1	perfect
sgSLC23A1_1	CCTCCAGCATGAAACCACCA	SLC23A1	0	1	perfect
sgSLC23A1_2	CTACCCCCAGAGGAGATCTA	SLC23A1	0	1	perfect
sgSLC23A1_3	GACATAGCAGAGCAGCCACA	SLC23A1	0	1	perfect
sgSLC23A1_4	GGAGAGATGGAAATGCCCCC	SLC23A1	0	1	perfect
sgSLC23A2_1	GCTCATGGCGATCTACACTA	SLC23A2	0	1	perfect
sgSLC23A2_2	GGGGCTCTACTGAAGTACAT	SLC23A2	0	1	perfect
sgSLC23A2_3	GTAGCCCCAGAAATATACAC	SLC23A2	0	1	perfect
sgSLC23A2_4	TCACTGATAGAAGTAGTCAT	SLC23A2	0	1	perfect
sgSLC23A3_1	CCAGGTGTCTGGATGGCCCG	SLC23A3	0	1	perfect
sgSLC23A3_2	GCAGAGCCAGAAGACAGCTG	SLC23A3	0	1	perfect
sgSLC23A3_3	GTAGTATCTGGGCTGCTGCA	SLC23A3	0	1	perfect
sgSLC23A3_4	TCTCTTCTACCAGGTGTCCG	SLC23A3	0	1	perfect
sgSLC24A1_1	AAGTATACCCCAACACCCAG	SLC24A1	0	1	perfect
sgSLC24A1_2	CACAATGAGGAAAGGCCCCG	SLC24A1	0	1	perfect
sgSLC24A1_3	TTACTGGGAATGTTGATCAT	SLC24A1	0	1	perfect
sgSLC24A1_4	TTACTTTCCACTCTTCTGGG	SLC24A1	0	1	perfect
sgSLC24A2_1	CCACCTTCATGGCTGCAGGA	SLC24A2	0	1	perfect
sgSLC24A2_2	GACTCGCCTTCCTTAGAAAG	SLC24A2	0	1	perfect
sgSLC24A2_3	GAGAGATGTGAAAAGTTCTG	SLC24A2	0	1	perfect
sgSLC24A2_4	GGTAACCCTGTGCTACCCTA	SLC24A2	0	1	perfect
sgSLC24A3_1	CTTCCCCTACGAGGTCCATG	SLC24A3	1	1	single mismatch
sgSLC24A3_2	GCGCGGTCCTCGTCGCCGGA	SLC24A3	0	1	perfect
sgSLC24A3_3	TGACCTCATGGACCTCGTAG	SLC24A3	1	1	single mismatch
sgSLC24A4_1	AATCTCGTCCACCATCACCA	SLC24A4	0	1	perfect
sgSLC24A4_2	TCACAGATCTTCTCTAGAGA	SLC24A4	0	1	perfect
sgSLC24A4_3	TCTCGTCCACCATCACCACG	SLC24A4	0	1	perfect
sgSLC24A4_4	TGTCTGTGTCCCATTCACTG	SLC24A4	0	1	perfect
sgSLC24A5_1	AACATCCTGAGACAATCCAA	SLC24A5	0	1	perfect
sgSLC24A5_2	ACATTCACTGATGATTTCCA	SLC24A5	0	1	perfect
sgSLC24A5_3	ATAGGTGTATTTATCACAAA	SLC24A5	0	1	perfect
sgSLC24A5_4	GCAGAAATGCAGACAAAAGG	SLC24A5	0	1	perfect
sgSLC25A10_1	ACGCACCTGTCTGCACAGCG	SLC25A10	0	1	perfect
sgSLC25A10_3	GTAGATGGCGAACCGAGTCA	SLC25A10	0	1	perfect
sgSLC25A10_4	TGTCGCGCTGGTACTTCGGG	SLC25A10	0	1	perfect
sgSLC25A11_1	AGTCAGGCGCTCAAACAGCA	SLC25A11	0	1	perfect
sgSLC25A11_2	CTTCCAGCTGACCAGCGCCG	SLC25A11	0	1	perfect
sgSLC25A11_3	GCCTTCAGCAGAAAGCCAGG	SLC25A11	0	1	perfect
sgSLC25A11_4	GGGCTTCCCGTCTATCCCGC	SLC25A11	0	1	perfect
sgSLC25A12_1	AGGTGCAGACAACTAAGCGA	SLC25A12	0	1	perfect
sgSLC25A12_2	CCTGTCTCTGAAGTTCTGCC	SLC25A12	1	1	single mismatch
sgSLC25A12_3	GGTGCAGACAACTAAGCGAG	SLC25A12	0	1	perfect
sgSLC25A12_4	GGTTATGCCCAAAATGCAGT	SLC25A12	0	1	perfect
sgSLC25A13_1	AGCATTGTCCCGTTGCACAA	SLC25A13	0	1	perfect
sgSLC25A13_2	GCAGATTTATATGAGCCAAG	SLC25A13	0	1	perfect
sgSLC25A13_3	TTAACTTGGCTGAGGCCCAG	SLC25A13	0	1	perfect
sgSLC25A13_4	TTATTTGTAGGAAATACAAC	SLC25A13	0	1	perfect
sgSLC25A15_1	ACGTTCCCTGACCTGTACCG	SLC25A15	0	1	pam-distal double mismatch
sgSLC25A15_2	GGCAGAGGCGAAGGAACCGG	SLC25A15	0	1	perfect
sgSLC25A15_3	GTAAGTCTTCAGGCAGCAGT	SLC25A15	0	1	perfect
sgSLC25A15_4	TGGTACCCTTGTAGAAGCCA	SLC25A15	0	1	perfect
sgSLC25A16_1	CAGCCAGTAGAAGTCTCTGC	SLC25A16	0	1	perfect
sgSLC25A16_2	CTTTCACCTGGAATGCTAGG	SLC25A16	0	1	perfect
sgSLC25A16_3	GATGGCGGCGGCGACGGCCG	SLC25A16	0	1	perfect
sgSLC25A16_4	TTACCCTCTTGACATGGTTA	SLC25A16	0	1	perfect
sgSLC25A17_1	CCACGGCTCCGGCCACGGCG	SLC25A17	0	1	perfect
sgSLC25A17_2	CGAAAGCCTGGTCCACGCCG	SLC25A17	0	1	perfect
sgSLC25A17_3	CGAAGTCTAGCTGTATCCAG	SLC25A17	0	1	perfect
sgSLC25A17_4	CTAGCCTGGCACCATATCGA	SLC25A17	0	1	perfect
sgSLC25A18_1	CCTGTTCCCATAGGATGCAG	SLC25A18	0	1	perfect
sgSLC25A18_2	GGCTTCTTCGGCATGTACCG	SLC25A18	1	1	single mismatch
sgSLC25A18_3	GGTCGTGGTGACCTGTCCCA	SLC25A18	0	1	perfect
sgSLC25A18_4	TCATCAATGGAGGTGTAGCA	SLC25A18	0	1	perfect
sgSLC25A19_1	CTATGGAGAGAATCTGAGCT	SLC25A19	0	1	perfect
sgSLC25A19_2	GCTCACCCTGAGCTGCAAAG	SLC25A19	0	1	perfect
sgSLC25A19_3	GGGTGCGCAGAACATCCACG	SLC25A19	0	1	perfect
sgSLC25A19_4	TGTCCTTTCCAGAAAGCTGT	SLC25A19	0	1	perfect
sgSLC25A1_1	ACGAGCGCTCGCACCCGCCG	SLC25A1	0	1	perfect
sgSLC25A1_2	AGAGCAGGGAGCTAAGGCCG	SLC25A1	0	1	perfect
sgSLC25A1_3	CTACGGTTCCATCCCCAAGG	SLC25A1	0	1	perfect
sgSLC25A1_4	TCACCGATGCCCCGGTACCG	SLC25A1	0	1	perfect
sgSLC25A20_1	AAGGTCCCAGAGTACATGGG	SLC25A20	0	2	multi-target guides
sgSLC25A20_2	GCACCTTGACCGTGTCCAGA	SLC25A20	0	1	perfect
sgSLC25A20_3	GGTTGTCCAGGCAAACTCGG	SLC25A20	0	1	perfect
sgSLC25A20_4	TCAAAGGTCCCAGAGTACAT	SLC25A20	0	2	multi-target guides
sgSLC25A21_1	AAGTTGGCTTGCAAGCAAAT	SLC25A21	0	1	perfect
sgSLC25A21_2	GGGGTTTCAGCCAAGATAGG	SLC25A21	0	1	perfect
sgSLC25A21_3	TGAAGTCAGCTTAGTGCGCG	SLC25A21	0	1	perfect
sgSLC25A21_4	TGTGTCACTGTCACCAGCAT	SLC25A21	0	1	perfect
sgSLC25A22_1	AGGCTGCAGAACCAGCAGAA	SLC25A22	0	1	perfect
sgSLC25A22_2	CTTTGTCCCCAGCCGCCCAG	SLC25A22	0	1	perfect
sgSLC25A22_3	GGCTACTTCGGCATGTACCG	SLC25A22	1	1	single mismatch
sgSLC25A22_4	GTACATGCCGAAGTAGCCCT	SLC25A22	0	1	perfect
sgSLC25A23_1	CCATGCTTCGAAGCCCCCCA	SLC25A23	0	1	perfect
sgSLC25A23_2	GCAACTCGTGCACGTCCACG	SLC25A23	0	1	perfect
sgSLC25A23_3	GTATTTCTGGAAGCATTCCA	SLC25A23	0	1	perfect
sgSLC25A23_4	TCCATGCCTCAAAGACCAAC	SLC25A23	0	1	perfect
sgSLC25A24_1	AAAAATCCGGACAATGGTGG	SLC25A24	0	1	perfect
sgSLC25A24_2	CGACAGATGGTAAAAGAAGG	SLC25A24	0	1	perfect
sgSLC25A25_1	CTACCACCTCCTCCACCCCG	SLC25A25	0	1	perfect
sgSLC25A25_2	CTTGACTCCCAAGTCCCGCA	SLC25A25	0	1	perfect
sgSLC25A25_3	GATGTGGTGGAGACACCTGG	SLC25A25	0	1	perfect
sgSLC25A25_4	GTAGGTGGAGAATTCCTGGG	SLC25A25	0	1	perfect
sgSLC25A26_1	ATCCTGCCTCCAGGACCAGA	SLC25A26	0	1	perfect
sgSLC25A26_2	ATCTGAAGTGGTTAAGCAGA	SLC25A26	0	1	perfect
sgSLC25A26_3	GTTTGTTTCAGGGTATCCAA	SLC25A26	0	1	perfect
sgSLC25A26_4	TATAGCCTCGATACAACCCT	SLC25A26	0	1	perfect
sgSLC25A27_1	AGTGTATTCTGGAGGTCGAA	SLC25A27	0	1	perfect
sgSLC25A27_2	ATTCCTACTGTCCGGCTGCG	SLC25A27	0	1	perfect
sgSLC25A27_3	CACATATGAACATCTCCGAG	SLC25A27	0	1	perfect
sgSLC25A27_4	GCTCTTGCTCGGTTGGGAGA	SLC25A27	0	1	perfect
sgSLC25A28_1	AGTGATGTAATCCACCCTGG	SLC25A28	0	1	perfect
sgSLC25A28_2	CCAGCAGCGCCGACTCCCCG	SLC25A28	0	1	perfect
sgSLC25A28_3	GCACATGGTGGCAGGCGCCG	SLC25A28	0	1	perfect
sgSLC25A28_4	GTCCGGATCTTGTCGTACCG	SLC25A28	0	1	perfect
sgSLC25A29_1	CCATGGAGCTGGCCAAGACG	SLC25A29	0	1	perfect
sgSLC25A29_2	CGTGCCCGTAGATCTGCGCG	SLC25A29	0	1	perfect
sgSLC25A29_3	GCGCAGATCTACGGGCACGA	SLC25A29	0	1	perfect
sgSLC25A29_4	TGAAGCAGTGCAACGTCCCG	SLC25A29	0	1	perfect
sgSLC25A2_1	ACGTTCCCTGACCTGTACAA	SLC25A2	0	1	perfect
sgSLC25A2_2	ATCTCCAGACTGCAGCCGCG	SLC25A2	0	1	perfect
sgSLC25A2_3	GTATGTCTTCAGGAAGCAGT	SLC25A2	0	1	perfect
sgSLC25A2_4	TGCAGAGGCGAAGGACCCCG	SLC25A2	0	1	perfect
sgSLC25A30_1	ATGCCTGGCGTAACATCGCG	SLC25A30	0	1	perfect
sgSLC25A30_2	CTATTCATTGAACGCCCAGA	SLC25A30	0	1	perfect
sgSLC25A30_3	GTGTGTCCCTTACTGCGCAG	SLC25A30	0	1	perfect
sgSLC25A30_4	TGCCTGGCGTAACATCGCGG	SLC25A30	0	1	perfect
sgSLC25A31_1	ATATGTTTCAGTTCTGGAGG	SLC25A31	0	1	perfect
sgSLC25A31_2	CGAAAAAGAAGGCAGAAAAG	SLC25A31	0	1	perfect
sgSLC25A31_3	GGCAGCTGTGTCCAAGACAG	SLC25A31	0	1	perfect
sgSLC25A31_4	GTCGAAGCAGATCAGCCCCG	SLC25A31	0	1	perfect
sgSLC25A32_1	ATAATGGGTTTGTAATGCAG	SLC25A32	0	1	perfect
sgSLC25A32_2	CGGATCTTCACGAGGTCGAG	SLC25A32	0	1	perfect
sgSLC25A32_3	CGGCGAAGCGGATCTTCACG	SLC25A32	0	1	perfect
sgSLC25A32_4	TAGTCCATCAAGTTTCCAAA	SLC25A32	0	1	perfect
sgSLC25A33_1	ACTATCCTCAGGTTCATCTG	SLC25A33	0	2	multi-target guides
sgSLC25A33_2	AGGTCGATCTTGGAGAAAGA	SLC25A33	1	1	single mismatch
sgSLC25A33_3	GGCGCGGCCATGGCGACGGG	SLC25A33	0	2	multi-target guides
sgSLC25A33_4	GGTTTCCCTTACAGGTGTGG	SLC25A33	0	1	perfect
sgSLC25A34_1	GCAGCAACCAGGTGGCACCG	SLC25A34	0	1	perfect
sgSLC25A34_2	GCAGCTGCAAGCTCAGACAG	SLC25A34	0	1	perfect
sgSLC25A34_3	GCGTCTTCACCACCTCCAGG	SLC25A34	0	1	perfect
sgSLC25A34_4	GTGATTGTGCTGGTGTCCCA	SLC25A34	0	1	perfect
sgSLC25A35_1	AGGCCCCTGGCACATACCAG	SLC25A35	0	1	perfect
sgSLC25A35_2	CATCAGGAACTGGTACAAGA	SLC25A35	0	1	perfect
sgSLC25A35_3	GCATCCGACTGGGCACCTAT	SLC25A35	0	1	perfect
sgSLC25A35_4	GGAACTGGTACAAGAGGGCG	SLC25A35	0	1	perfect
sgSLC25A36_1	ACTAGGCCCCAATTTAGTGG	SLC25A36	0	1	perfect
sgSLC25A36_2	CACCCATTCGCCTTTCCCCG	SLC25A36	0	1	perfect
sgSLC25A36_3	GGGTGATCTTGGAAAAAGAA	SLC25A36	0	1	perfect
sgSLC25A36_4	TGGTGCATCTGTTTGCCGGA	SLC25A36	0	1	perfect
sgSLC25A37_1	ATGACGTTGACGCCTCGCAA	SLC25A37	0	1	perfect
sgSLC25A37_2	GCACTCGGTCATGTACCCGG	SLC25A37	0	1	perfect
sgSLC25A37_3	GGAAACAGCCACCTAGCCAA	SLC25A37	0	1	perfect
sgSLC25A37_4	TGGCGGATGGAGCTGCGCAG	SLC25A37	0	1	perfect
sgSLC25A38_1	CAGCATGACTGACTCCAGGG	SLC25A38	1	1	single mismatch
sgSLC25A38_2	CCAAGATGTCGGAGACACGG	SLC25A38	0	1	perfect
sgSLC25A38_3	CCCATGATCTGAGGGCTGGA	SLC25A38	0	2	multi-target guides
sgSLC25A38_4	TCTTGGGGTTGCAGCAGCGA	SLC25A38	0	1	perfect
sgSLC25A39_1	AATGGTGGCCTCAGGCACCG	SLC25A39	0	1	perfect
sgSLC25A39_2	ATAGGCAGTGAAGTAGATGG	SLC25A39	0	1	perfect
sgSLC25A39_3	GGTAGGGTCTTGAAACCAGG	SLC25A39	1	1	single mismatch
sgSLC25A39_4	TTGTCCGCATAAGCTCCAGG	SLC25A39	0	1	perfect
sgSLC25A3_1	ACACAGTGCATAATACTTCG	SLC25A3	1	1	single mismatch
sgSLC25A3_2	GATCTCACCTTCCACGGCGG	SLC25A3	0	1	perfect
sgSLC25A3_3	GTGGACCCCCAAAAGTACAA	SLC25A3	1	1	single mismatch
sgSLC25A3_4	TCTGATCTCACCTTCCACGG	SLC25A3	0	1	perfect
sgSLC25A40_1	AAGAAGCCAGGAAATTTCCA	SLC25A40	1	1	single mismatch
sgSLC25A40_2	CTATGTGTCTGTGAAGAGGG	SLC25A40	0	1	perfect
sgSLC25A40_3	GCAGGTAAAATAAATAACTG	SLC25A40	0	1	perfect
sgSLC25A40_4	TGTGTGATCTAACAGAGTGA	SLC25A40	0	1	perfect
sgSLC25A41_1	AGAGCAGCTGATGGTCCCCG	SLC25A41	0	1	perfect
sgSLC25A41_2	ATTACTTCTGTGGAATACAA	SLC25A41	0	1	perfect
sgSLC25A41_3	CCACTTCCAGGACTTCCACG	SLC25A41	0	1	perfect
sgSLC25A41_4	CCTGGAAGTGGATAACAAGG	SLC25A41	0	1	perfect
sgSLC25A42_1	CTACTACACCTACCTCAACG	SLC25A42	0	1	perfect
sgSLC25A42_2	GCATCCTCATGCAATCGCAC	SLC25A42	0	1	perfect
sgSLC25A42_3	GCGCTCTGACCAGGTCCAGG	SLC25A42	0	1	perfect
sgSLC25A42_4	TGGTGCCCTTGCCAAAACAG	SLC25A42	0	1	perfect
sgSLC25A44_1	AGGTATTGACCAGGAACCCT	SLC25A44	0	1	perfect
sgSLC25A44_2	CACCTGATGATGCAACGCAA	SLC25A44	0	1	perfect
sgSLC25A44_3	GTATCACTGGCCTCTACCGA	SLC25A44	0	1	perfect
sgSLC25A44_4	TCCCCTTCTGAACTTGCAAC	SLC25A44	0	1	perfect
sgSLC25A45_1	AAGATGTGCATGTAGCTGGG	SLC25A45	0	1	perfect
sgSLC25A45_2	ACAAAACCAGACAGAGCCAA	SLC25A45	0	1	perfect
sgSLC25A45_3	CTACATGCACATCTTCCTAG	SLC25A45	0	1	perfect
sgSLC25A45_4	TGCAGCCTCCATCTTCCGGG	SLC25A45	1	2	single mismatch
sgSLC25A46_1	ACTTCCCATTCCTTTCCACA	SLC25A46	0	1	perfect
sgSLC25A46_2	GCTCGTCCCGGGCACCACCC	SLC25A46	0	1	perfect
sgSLC25A46_3	TCAAATCCGTCCGGGCGCCG	SLC25A46	0	1	perfect
sgSLC25A46_4	TTTGATGGCTTGGGCTACCG	SLC25A46	0	1	perfect
sgSLC25A47_1	CCTGCAGGTCAGGATCCAGA	SLC25A47	0	1	perfect
sgSLC25A47_2	GCACCTTCACCGTGTCCAGG	SLC25A47	0	1	perfect
sgSLC25A47_3	GGGCACAGCCAACGGCCCCG	SLC25A47	0	1	perfect
sgSLC25A47_4	TGTGGGCTACCCCCTGGACA	SLC25A47	0	1	perfect
sgSLC25A48_1	CATTGCCGTCTACAACTCCG	SLC25A48	0	1	perfect
sgSLC25A48_2	CCAGCTGGAAGACTTTGCGG	SLC25A48	0	1	perfect
sgSLC25A48_3	GTACCTTGACTGTGTCCAGA	SLC25A48	0	1	perfect
sgSLC25A48_4	TCTCCCTCCTGTACACCACG	SLC25A48	0	1	perfect
sgSLC25A4_1	CAGCGGGTAGACAAAGCAAA	SLC25A4	0	1	perfect
sgSLC25A4_2	GGTTACCCCTCCAGAAGGAG	SLC25A4	0	1	perfect
sgSLC25A4_3	TCACGCTTGGAGCTTCCTAA	SLC25A4	0	1	perfect
sgSLC25A4_4	TTGTGTGGTGAGAATCCCTA	SLC25A4	0	1	perfect
sgSLC25A51_1	AGAGTTTGCAACCAGTGGCG	SLC25A51	1	1	single mismatch
sgSLC25A51_2	GCTCCAGAGTTTGCAACCAG	SLC25A51	1	1	single mismatch
sgSLC25A51_3	GTTTGCAACCAGTGGCGTGG	SLC25A51	0	1	perfect
sgSLC25A51_4	TGCAATACTTCAGTTGAGAA	SLC25A51	0	4	multi-target guides
sgSLC25A52_1	AATCACATATCCCATTCAGA	SLC25A52	0	2	multi-target guides
sgSLC25A52_2	AGAGTTTGCAACCCATGGCG	SLC25A52	0	1	perfect
sgSLC25A52_3	CTTAAGATCTTTCTCATGAA	SLC25A52	0	1	perfect
sgSLC25A52_4	GTTTGCAACCCATGGCGTGG	SLC25A52	0	1	perfect
sgSLC26A11_1	GCCCAGAGTCACATCCCGGG	SLC26A11	0	1	perfect
sgSLC26A11_2	GCTGTGGTCACTGAGAAGGG	SLC26A11	0	1	perfect
sgSLC26A11_3	GGTGAAGGAGATCGTCCCGT	SLC26A11	0	1	perfect
sgSLC26A1_1	AGCATCTCACGCAGACCCCG	SLC26A1	0	1	perfect
sgSLC26A1_2	CGGCAGCGCCCAGCACCCCG	SLC26A1	0	1	perfect
sgSLC26A1_3	GTACTGACGCAGCCAGCGCG	SLC26A1	0	1	perfect
sgSLC26A1_4	TCGCCTGCCAGGTACTCCCG	SLC26A1	0	1	perfect
sgSLC26A2_1	ATTCCCTTTGAAGTTCCAGA	SLC26A2	0	1	perfect
sgSLC26A2_2	GAGCCCACACCATTAGTCCG	SLC26A2	0	1	perfect
sgSLC26A2_3	GATCCATCTGGAACTTCAAA	SLC26A2	0	1	perfect
sgSLC26A2_4	GCCCACAGAGATGTGACGGG	SLC26A2	0	1	perfect
sgSLC26A3_1	ACAATATACTGATTCCCAAA	SLC26A3	0	1	perfect
sgSLC26A3_2	AGATTGCTTCGGCATCGCAA	SLC26A3	0	1	perfect
sgSLC26A3_3	GCAGAATCCCAAAAGCCAAC	SLC26A3	0	1	perfect
sgSLC26A3_4	TCGACATTCCCCCAGTCTAT	SLC26A3	0	1	perfect
sgSLC26A4_1	CCAAATACCGAGTCAAGGAA	SLC26A4	0	1	perfect
sgSLC26A4_2	CTACTAGCTGCAGTTCCTGT	SLC26A4	0	1	perfect
sgSLC26A4_3	CTTTCCAGCAACAGCACGAG	SLC26A4	0	1	perfect
sgSLC26A4_4	GAGTAGAGACCATATCCGAC	SLC26A4	0	1	perfect
sgSLC26A5_1	AAATCCTTGCAGCAACCCAG	SLC26A5	0	1	perfect
sgSLC26A5_2	GATGATATAGTCATTCCAGG	SLC26A5	0	1	perfect
sgSLC26A5_3	GGAGGAGTAAATGCAACCAA	SLC26A5	0	1	perfect
sgSLC26A5_4	TTGTGTGTAGTCTTTCCTGG	SLC26A5	0	1	perfect
sgSLC26A6_1	ACTGAAGGTGGCTCACCCTG	SLC26A6	0	1	perfect
sgSLC26A6_2	GCCATCATGCAGCTTCCGCA	SLC26A6	0	1	perfect
sgSLC26A6_3	GCTGTCTGCAACACAAGCAA	SLC26A6	0	1	perfect
sgSLC26A6_4	GTAACCAGACCAAAACCGGG	SLC26A6	0	1	perfect
sgSLC26A7_1	AGGAAACTGCTGCAGCAACG	SLC26A7	0	1	perfect
sgSLC26A7_2	CTTAATATCAGCCAACGCCG	SLC26A7	0	1	perfect
sgSLC26A7_3	TAGTTGGTCATATTCCACAA	SLC26A7	0	1	perfect
sgSLC26A7_4	TATAATGTCTTCACACTGGG	SLC26A7	0	1	perfect
sgSLC26A8_1	ATAGCCCATAAGGTAGGAGG	SLC26A8	0	1	perfect
sgSLC26A8_2	GCATAAGCGATGTTGAGAGG	SLC26A8	0	1	perfect
sgSLC26A8_3	GTACCTGTGTGAACGAACAG	SLC26A8	0	1	perfect
sgSLC26A8_4	GTATGTATCGATTAAAGGAT	SLC26A8	0	1	perfect
sgSLC26A9_1	ATCGTGGGAGAAATCCAACG	SLC26A9	0	1	perfect
sgSLC26A9_2	CCTGACCTACTTCTTCCTGG	SLC26A9	0	1	perfect
sgSLC26A9_3	GATGAGAGCGAAGATGAGCG	SLC26A9	0	1	perfect
sgSLC26A9_4	GCTCTGTCTACCACGTAGCG	SLC26A9	0	1	perfect
sgSLC27A1_1	ACTACCGCCTGAAAGATGCG	SLC27A1	0	1	perfect
sgSLC27A1_2	CCACGCCTACCGCATGCAGG	SLC27A1	0	1	perfect
sgSLC27A1_3	GCATCGTCTGCAAGACCGCG	SLC27A1	0	1	perfect
sgSLC27A1_4	GCTGCCGTGGACCTGGAGCG	SLC27A1	0	1	perfect
sgSLC27A2_1	AGTGCAGCAGGGACTTCGCG	SLC27A2	0	1	perfect
sgSLC27A2_2	CGTAGGTGAGAGTCTCGTCG	SLC27A2	0	1	perfect
sgSLC27A2_3	GCAGTCATCCCAAAACTGGC	SLC27A2	0	1	perfect
sgSLC27A2_4	GTAGATGGCGGAAAGCATGA	SLC27A2	0	1	perfect
sgSLC27A3_1	CTGAAGATCCTGCAATGCCA	SLC27A3	0	1	perfect
sgSLC27A3_2	GCAAATCGCTAATTCCAGCA	SLC27A3	0	1	perfect
sgSLC27A3_3	TCGAGCTCGCGCCCTGGCCG	SLC27A3	0	1	perfect
sgSLC27A3_4	TGTAGCTTCAGCAGCAGCAG	SLC27A3	0	1	perfect
sgSLC27A4_1	ACAATCGTCCCAGAACCGGG	SLC27A4	0	1	perfect
sgSLC27A4_2	GCAGCCATGCGGTAATACCT	SLC27A4	0	1	perfect
sgSLC27A4_3	GCGGAATCCATAGTACACCA	SLC27A4	0	1	perfect
sgSLC27A4_4	TCCCAAGTAGAGGAACAACA	SLC27A4	0	1	perfect
sgSLC27A5_1	CCTTTGTAGATGCCTTCGAG	SLC27A5	0	1	perfect
sgSLC27A5_2	GCATCTACAAAGGTGTCAGG	SLC27A5	0	1	perfect
sgSLC27A5_3	GCCATACCTCCCCTACACCA	SLC27A5	0	1	perfect
sgSLC27A5_4	TATGGCTGAGGTAGAAGCAG	SLC27A5	0	1	perfect
sgSLC27A6_1	GAAGAAGTATGAAAAGAGAG	SLC27A6	0	1	perfect
sgSLC27A6_2	GCTGCTGAACTATGATACAG	SLC27A6	0	1	perfect
sgSLC27A6_3	TAGATGATGAAAGGTTTCCG	SLC27A6	0	1	perfect
sgSLC27A6_4	TGAGGAGTGAGACAACATGG	SLC27A6	0	1	perfect
sgSLC28A1_1	AGCTGCTCCTGATCTCTGCG	SLC28A1	0	1	perfect
sgSLC28A1_2	CGCCGAAGCCCTTCTCCAGA	SLC28A1	0	1	perfect
sgSLC28A1_3	GAGAGCCAGAAGCTTCTGCA	SLC28A1	0	1	perfect
sgSLC28A1_4	TCTCTCACACCTGTGGCCAA	SLC28A1	0	1	perfect
sgSLC28A2_1	AGACTGGCACAGTGAACCCG	SLC28A2	1	1	single mismatch
sgSLC28A2_2	AGGTAGGGACGGATGAGCAG	SLC28A2	0	1	perfect
sgSLC28A2_3	GATGTTTCCTGCCACAGCCA	SLC28A2	0	1	perfect
sgSLC28A2_4	TTGCATCTTGAATTTCCAGA	SLC28A2	0	1	perfect
sgSLC28A3_1	AATCAAAAGCTATAAATCCA	SLC28A3	0	1	perfect
sgSLC28A3_2	GCCACGGTGATCACAAAAAG	SLC28A3	0	1	perfect
sgSLC28A3_3	GGTGATCACAAAAAGAGGAA	SLC28A3	0	1	perfect
sgSLC28A3_4	GTGCTGAAGAAAACCACGAT	SLC28A3	0	1	perfect
sgSLC29A1_1	AATAGCGCAGATCATGGCCA	SLC29A1	0	1	perfect
sgSLC29A1_2	AGAGAGTTCCGCTCAGGCAA	SLC29A1	0	1	perfect
sgSLC29A1_3	CAGTGATCAGAAACACCAGC	SLC29A1	0	1	perfect
sgSLC29A1_4	GCAGGATCCCCCAGTCCGTA	SLC29A1	0	1	perfect
sgSLC29A2_1	GCCCACTCACCTGTCCCGCG	SLC29A2	0	1	perfect
sgSLC29A2_2	GCGGTGATGAAGAAGTTCCA	SLC29A2	0	1	perfect
sgSLC29A2_3	GGGCGTGATAAAGTACCCCA	SLC29A2	0	1	perfect
sgSLC29A2_4	GTACAGGAAGGAGTTGAGGA	SLC29A2	0	1	perfect
sgSLC29A3_1	GCAGTGATAAAGAAGTTCCA	SLC29A3	0	1	perfect
sgSLC29A3_2	GCTGCTGCTGAAGACAGTGG	SLC29A3	0	1	perfect
sgSLC29A3_3	GGCCGTCAGGAAGAAGGCCA	SLC29A3	0	1	perfect
sgSLC29A3_4	TGGTGACCGCAAAAAAGCCA	SLC29A3	0	1	perfect
sgSLC29A4_1	GCAGGGTCAGTCTCTCCACC	SLC29A4	0	3	multi-target guides
sgSLC29A4_2	GCGCCTTGAGGAGCCCAGCG	SLC29A4	0	1	perfect
sgSLC29A4_3	TCGTGCTCTTCTATACCACA	SLC29A4	0	3	multi-target guides
sgSLC29A4_4	TGAAGCTCATCACTACGCCC	SLC29A4	0	1	perfect
sgSLC2A10_1	AACATGTGCCTCCATCCCCA	SLC2A10	0	1	perfect
sgSLC2A10_2	CTATGAGGCAGGCATCACCG	SLC2A10	0	1	perfect
sgSLC2A10_3	GGATCCCCCATGGAAACCAA	SLC2A10	0	1	pam-distal double mismatch
sgSLC2A10_4	TGGCGAAGCCAACCACAGCG	SLC2A10	0	1	perfect
sgSLC2A11_1	CATTGACTGTGGAGACACCG	SLC2A11	0	1	perfect
sgSLC2A11_2	GCTCCAAAGAGGCCTCCCAG	SLC2A11	0	1	perfect
sgSLC2A11_4	TCCCTGGCTCAGCACTACGG	SLC2A11	NA	0	non-targeting
sgSLC2A12_1	ATTGCTTGCAAAACTCCCAA	SLC2A12	0	1	perfect
sgSLC2A12_2	CCTTTCATCACCAGAAACCG	SLC2A12	0	1	perfect
sgSLC2A12_3	GGTACCTGTTGAAAACACCG	SLC2A12	0	1	perfect
sgSLC2A12_4	GTACCTGTTGAAAACACCGA	SLC2A12	0	1	perfect
sgSLC2A13_1	ATACCCTCTTCATCACAGGA	SLC2A13	0	1	perfect
sgSLC2A13_2	CCAGGAGGATGGCAGCGCGG	SLC2A13	0	1	perfect
sgSLC2A13_3	TGCCGAGTCCCACGACCAGG	SLC2A13	0	1	perfect
sgSLC2A14_1	AGAAGAGGCCAATAACCAAG	SLC2A14	0	1	perfect
sgSLC2A14_2	CACTCTAAAGAGCTCCAGCA	SLC2A14	1	1	single mismatch
sgSLC2A14_3	GCTCATTAACAGAAAAAAAG	SLC2A14	1	3	single mismatch
sgSLC2A14_4	TGGGTCTGAAGAGCTATGGC	SLC2A14	0	2	multi-target guides
sgSLC2A1_1	AGTGTTGTAGCCAAACTGCA	SLC2A1	0	1	perfect
sgSLC2A1_2	CCAGTGCTAAAGAAGCTGCG	SLC2A1	0	1	perfect
sgSLC2A1_3	CGAGAAGCCCATGAGCACGG	SLC2A1	0	1	perfect
sgSLC2A1_4	GGAGTTCTACAACCAGACAT	SLC2A1	0	1	perfect
sgSLC2A2_1	ACAGGCTTGAAAAGACTCAG	SLC2A2	0	1	perfect
sgSLC2A2_2	GCAATTTCACCGATATACAT	SLC2A2	0	1	perfect
sgSLC2A2_3	GCCAAGTGCTCCCCTGAGAG	SLC2A2	0	1	perfect
sgSLC2A2_4	GTGCCACTAGAATAGGCTGT	SLC2A2	0	1	perfect
sgSLC2A3_1	AGTGCCAAAGGCACCCCGCA	SLC2A3	1	1	single mismatch
sgSLC2A3_2	GATGGCAAATATCAGAGCTG	SLC2A3	1	1	single mismatch
sgSLC2A3_3	GCGGTTGACGAAGAGTCCGA	SLC2A3	0	1	perfect
sgSLC2A3_4	GCTCATTAACAGAAAAGAAG	SLC2A3	0	3	multi-target guides
sgSLC2A4RG_1	ACATCCCCGTCCCAGCGCAG	SLC2A4RG	0	1	perfect
sgSLC2A4RG_2	GCCCACCCTGAGAAAAAGGA	SLC2A4RG	0	1	perfect
sgSLC2A4RG_3	GCTGGTGGACAGGCTTGTAA	SLC2A4RG	0	1	perfect
sgSLC2A4RG_4	TCGCGGGCTTGGAGTTCGCG	SLC2A4RG	0	1	perfect
sgSLC2A4_1	AATGTTGTACCCAAACTGCA	SLC2A4	0	1	perfect
sgSLC2A4_2	ACATCATCCAGAATCTCGAG	SLC2A4	0	1	perfect
sgSLC2A4_3	CCTATCTGTTGGAAGCCCGA	SLC2A4	0	1	perfect
sgSLC2A4_4	GGATGATGTAGAGGTAGCGG	SLC2A4	0	1	perfect
sgSLC2A5_1	ATACTGGAAGGATGACCCAA	SLC2A5	0	1	pam-distal double mismatch
sgSLC2A5_2	CTTCCAGTATGGGTACAACG	SLC2A5	0	1	perfect
sgSLC2A5_3	GATCCGATAAACCCTCCAAA	SLC2A5	0	1	perfect
sgSLC2A5_4	TGTCCATGTTTCCATTTGGA	SLC2A5	0	1	perfect
sgSLC2A6_1	AGAGCCCCACGAACGCCTGG	SLC2A6	0	1	perfect
sgSLC2A6_2	CCTGCATCTGACCAAATCCC	SLC2A6	0	1	perfect
sgSLC2A6_3	GACAGGGGATGTGTAGACCA	SLC2A6	1	1	single mismatch
sgSLC2A6_4	GCCACAGCCAGCCAGCGCCA	SLC2A6	0	1	perfect
sgSLC2A7_1	GAGGAGGCTGAGAGGCCACA	SLC2A7	1	1	single mismatch
sgSLC2A7_2	GGTGCTTCTGGCGCTCACAG	SLC2A7	0	1	perfect
sgSLC2A7_3	GTACGGCTACAACCTCTCTG	SLC2A7	0	1	perfect
sgSLC2A7_4	GTTGCTGGCGACACTGAGCG	SLC2A7	0	1	perfect
sgSLC2A8_1	AGGAAGACGCGGCGGCCGCG	SLC2A8	1	1	single mismatch
sgSLC2A8_2	AGGCGGCGAGGAAGACGCGG	SLC2A8	0	1	perfect
sgSLC2A8_3	CGGCTTTGCCGTCATCACCG	SLC2A8	0	1	perfect
sgSLC2A8_4	TGTCCCCCCAGCGCGCCCCG	SLC2A8	0	1	perfect
sgSLC2A9_1	AAGCTCAGTAAAAAGGACCG	SLC2A9	0	1	perfect
sgSLC2A9_2	CTACGGCTACAACCTGTCGG	SLC2A9	0	1	perfect
sgSLC2A9_3	GCTCTTGGAGAAGCACAACG	SLC2A9	0	1	perfect
sgSLC2A9_4	TCACCTGCCCCAGAGAGCCA	SLC2A9	0	1	perfect
sgSLC30A10_1	CTACGGCTACGCCCGCGCCG	SLC30A10	0	1	perfect
sgSLC30A10_2	GAAGATGGTGAAGCAGAGCG	SLC30A10	0	1	perfect
sgSLC30A10_3	GAGGCAGCACGCGAACCAGG	SLC30A10	0	1	perfect
sgSLC30A10_4	GCGCGCCCACCACCTCGGCG	SLC30A10	0	1	perfect
sgSLC30A1_1	GGGCGGGTGCTCTTAACGCG	SLC30A1	0	1	perfect
sgSLC30A1_2	GTTCCGACCCCAACACCCCA	SLC30A1	0	1	perfect
sgSLC30A1_3	GTTCGGCTGGATCCGAGCCG	SLC30A1	0	1	perfect
sgSLC30A1_4	TGCCTCTTCCACCATCACAG	SLC30A1	0	1	perfect
sgSLC30A2_1	CATCACTGCCATGCTCAGAA	SLC30A2	0	1	perfect
sgSLC30A2_2	GATGGACAGTACAGAGACCA	SLC30A2	0	1	perfect
sgSLC30A2_3	GGGACTATGAAATTGACGGG	SLC30A2	0	1	perfect
sgSLC30A2_4	GGGGACTATGAAATTGACGG	SLC30A2	0	1	perfect
sgSLC30A3_1	AGTGGTCTCCAAGCCCCCAG	SLC30A3	0	1	perfect
sgSLC30A3_2	GATGCCAGTGACCATCCAGA	SLC30A3	0	1	perfect
sgSLC30A3_3	GCCCTTCCACCACTGCCACA	SLC30A3	0	1	perfect
sgSLC30A3_4	TCAGGGGTAAGGCCCGGCGG	SLC30A3	0	1	perfect
sgSLC30A4_1	CTGGTGTCATTTAAAAACAG	SLC30A4	0	1	perfect
sgSLC30A4_2	TGACTTCTCGGATGAGGCGG	SLC30A4	0	1	perfect
sgSLC30A4_3	TGATAGCCACAAAGCAAGCA	SLC30A4	0	1	perfect
sgSLC30A4_4	TTGACTTCTCGGATGAGGCG	SLC30A4	0	1	perfect
sgSLC30A5_1	CCCGGGATGGAGGAGAAATA	SLC30A5	0	1	perfect
sgSLC30A5_2	CGGTGGACGTACCCAGCGCT	SLC30A5	0	1	perfect
sgSLC30A5_3	GATGGAGGAGAAATACGGCG	SLC30A5	0	1	perfect
sgSLC30A5_4	GGGATGGAGGAGAAATACGG	SLC30A5	0	1	perfect
sgSLC30A6_1	GCAAGATCAATCAAAACAAA	SLC30A6	0	1	perfect
sgSLC30A6_2	TGTTCACGATGCTTTCTATT	SLC30A6	0	1	perfect
sgSLC30A6_3	TTAAAGCTGCTAGTACGAGC	SLC30A6	0	1	perfect
sgSLC30A6_4	TTTAGGGGAAGATTATTAGT	SLC30A6	0	1	perfect
sgSLC30A7_1	GGTGCTCTAGATCAGGCACA	SLC30A7	0	1	perfect
sgSLC30A7_2	GTTAGAGCGGAAGTTCTGGC	SLC30A7	0	1	perfect
sgSLC30A7_3	TCATCGTCTTTGATGGACAG	SLC30A7	0	1	perfect
sgSLC30A8_1	AGGCTTCGATGACAACCACA	SLC30A8	0	1	perfect
sgSLC30A8_2	CATCGAAGCCTCCCTCTAAG	SLC30A8	0	1	perfect
sgSLC30A8_3	CTAAGCGGCTGACATTTGGA	SLC30A8	0	1	perfect
sgSLC30A8_4	GGTCAGGTCAATTAAGAGGT	SLC30A8	0	1	perfect
sgSLC30A9_1	GCGCGGGACACTCACCCTGG	SLC30A9	0	1	perfect
sgSLC30A9_2	GCTCCGTCTGCGATGCAGGG	SLC30A9	0	1	perfect
sgSLC30A9_3	GGGATCACAAACACTCAGAG	SLC30A9	0	1	perfect
sgSLC30A9_4	TGTAATCCCAGCGACCGCCA	SLC30A9	0	1	perfect
sgSLC31A1_1	ACTTCAGCCTCACACTCCCA	SLC31A1	1	1	single mismatch
sgSLC31A1_2	ATAGCTCATCCCCATATGGT	SLC31A1	0	1	perfect
sgSLC31A1_3	GCTGCTGTCTCCTCCACCAT	SLC31A1	0	1	perfect
sgSLC31A1_4	GTGATGGTGAGAAGGTTGCA	SLC31A1	0	1	perfect
sgSLC31A2_1	CATACAGTACAGCCAGAAGC	SLC31A2	0	1	perfect
sgSLC31A2_2	GACCATCGCAGAGACAGACG	SLC31A2	0	1	perfect
sgSLC31A2_3	GCAGGAGCACCAACACCGAA	SLC31A2	0	1	perfect
sgSLC31A2_4	TTTCATCTTCTCAGATACAG	SLC31A2	0	1	perfect
sgSLC32A1_1	GATGGACATCCTGAAAGCCG	SLC32A1	0	1	perfect
sgSLC32A1_2	GGAGACATCCATTATCAGCG	SLC32A1	0	1	perfect
sgSLC32A1_3	TCATGTACAACAGCTTCCCG	SLC32A1	0	1	perfect
sgSLC32A1_4	TCTGCGCTACGTTCACCACT	SLC32A1	0	1	perfect
sgSLC33A1_1	AGCGGTCCCCTGCCGCCAGG	SLC33A1	0	1	perfect
sgSLC33A1_2	CACTCTCTGGATATGAAGAG	SLC33A1	0	1	perfect
sgSLC33A1_3	CTGTCATCCCAACCGCCTGG	SLC33A1	0	1	perfect
sgSLC33A1_4	GTAGACCGCATCAACCAACG	SLC33A1	0	1	perfect
sgSLC34A1_1	GCTCAGCTCGGCCTTCCAGC	SLC34A1	0	1	perfect
sgSLC34A1_2	GCTGGAGCTCTGCACCAGCA	SLC34A1	0	1	perfect
sgSLC34A1_3	GGGAGCAGCACTTACCCTGA	SLC34A1	0	1	perfect
sgSLC34A1_4	TGTGCTCAGCAAGGGCCACA	SLC34A1	0	1	perfect
sgSLC34A2_1	ACTTCTGCCGTCCTACTCCA	SLC34A2	0	1	perfect
sgSLC34A2_2	CTGCAGAGAGAGACACCAAA	SLC34A2	0	1	perfect
sgSLC34A2_3	GATGCCATCCGTCCAACAGA	SLC34A2	0	1	perfect
sgSLC34A2_4	GCATCTCCCAATTCAGGCCA	SLC34A2	0	1	perfect
sgSLC34A3_1	CAATGACCAGTCCAGCCACA	SLC34A3	1	1	single mismatch
sgSLC34A3_2	GCTGCCACTGGAGAGCGCCA	SLC34A3	0	1	perfect
sgSLC34A3_3	TGAGGACGCTGCCGGCCACG	SLC34A3	0	1	perfect
sgSLC34A3_4	TGTGTCCTCAGAGCTCCGCG	SLC34A3	0	1	perfect
sgSLC35A1_1	CTTGGCAGTGATGACCCTGA	SLC35A1	1	2	single mismatch
sgSLC35A1_2	GTATGCTGTTCAGAACAACA	SLC35A1	0	1	perfect
sgSLC35A1_3	TATAACTTCTGTGATACACA	SLC35A1	0	1	perfect
sgSLC35A1_4	TTAACTTCAACAGTTCCTTG	SLC35A1	0	1	perfect
sgSLC35A3_1	CTGAAAGACCAAAATTCCCA	SLC35A3	0	1	perfect
sgSLC35A3_2	GCAAGTTTAAGTGTTTCCAT	SLC35A3	0	1	perfect
sgSLC35A3_3	GCTGTAGAAGATAGATAACG	SLC35A3	0	1	perfect
sgSLC35A3_4	TTATCTATCTTCTACAGCAG	SLC35A3	0	1	perfect
sgSLC35A4_1	ATTGCTGGCACTGTGCCATG	SLC35A4	0	1	perfect
sgSLC35A4_2	CTAACCCCTGACGCACAGAG	SLC35A4	0	1	perfect
sgSLC35A4_3	GGTCAGCTCAGTCAGCAGCA	SLC35A4	0	1	perfect
sgSLC35A4_4	TGCGCCTTCTCCCTTCTGGT	SLC35A4	0	1	perfect
sgSLC35A5_1	ACAATTGTACAGCAAAGGAA	SLC35A5	1	1	single mismatch
sgSLC35A5_2	AGACAAAAATAAAGTCAGGA	SLC35A5	1	1	single mismatch
sgSLC35A5_3	GCGTCTAAACTGGATCCAGT	SLC35A5	0	1	perfect
sgSLC35A5_4	GTTATCCAGGAAATAAAGAA	SLC35A5	1	2	single mismatch
sgSLC35B1_1	AAGACACCCAGGAAGCAGAG	SLC35B1	0	1	perfect
sgSLC35B1_2	ATGAGGCCCCTGCCGCCGGT	SLC35B1	0	1	perfect
sgSLC35B1_3	CTTGAAGAAGAAGTACCCGT	SLC35B1	0	1	perfect
sgSLC35B1_4	GTTGTGAGCGGGTCTCCAGT	SLC35B1	0	1	perfect
sgSLC35B2_1	GCCTGAAGTACTGCACCAGG	SLC35B2	0	1	perfect
sgSLC35B2_2	GCTTGCAGAGAACACAGGAG	SLC35B2	0	1	perfect
sgSLC35B2_3	GCTTTCCCATCAGCATGACA	SLC35B2	0	1	perfect
sgSLC35B2_4	TCCTGGTGCAGTACTTCAGG	SLC35B2	0	1	perfect
sgSLC35B3_1	GCAGCACTTGAAGATGACTT	SLC35B3	0	1	perfect
sgSLC35B3_2	GTAAAAGGCAAACTGCACTA	SLC35B3	0	1	perfect
sgSLC35B3_3	TCGTCAACTGACTTGATGTG	SLC35B3	0	1	perfect
sgSLC35B3_4	TGAATGCAGCAAAATAACAA	SLC35B3	0	1	perfect
sgSLC35B4_1	CATGTTCTTCACCGTGAGCG	SLC35B4	0	1	perfect
sgSLC35B4_2	GTAACCACCACACAAATGCC	SLC35B4	0	1	perfect
sgSLC35B4_3	TCTTTGAAGCTGATTTGGGA	SLC35B4	0	1	perfect
sgSLC35B4_4	TTCCCAAATCAGCTTCAAAG	SLC35B4	0	1	perfect
sgSLC35C1_1	GATGGAGGTGACCCAGTAGA	SLC35C1	0	1	perfect
sgSLC35C1_2	GATGGGGGTGTCCAGCCGCA	SLC35C1	0	1	perfect
sgSLC35C1_3	GCTTGGTGTGGACCAGGAGG	SLC35C1	0	1	perfect
sgSLC35C1_4	GTAGAAGGTGACGAAGATGG	SLC35C1	0	1	perfect
sgSLC35D1_1	GAGTGTGGAGGATTTCGCGG	SLC35D1	0	1	perfect
sgSLC35D1_2	GCTCACGCCGTAAAAGCCGG	SLC35D1	0	1	perfect
sgSLC35D1_3	GGAGGAGCTGGGGATGGCGT	SLC35D1	0	1	perfect
sgSLC35D1_4	TGGTTCCCAAAATATAGTAG	SLC35D1	0	1	perfect
sgSLC35D2_1	TGGTTTCCAACGTAGAGGAG	SLC35D2	0	1	perfect
sgSLC35D2_2	TTATGTGGTTTCCAACGTAG	SLC35D2	0	1	perfect
sgSLC35D2_3	TTCCTGAGCACGGTGAACAT	SLC35D2	0	1	perfect
sgSLC35D3_1	CCACCGAGATGCCCAGCACG	SLC35D3	0	1	perfect
sgSLC35D3_2	GACGGCGATGACGTACTGCG	SLC35D3	0	1	perfect
sgSLC35D3_3	GGAGCAGATGACCAGCAGCG	SLC35D3	0	1	perfect
sgSLC35D3_4	GTGCCTGACCAGCTCCACCG	SLC35D3	0	1	perfect
sgSLC35E1_1	ACGTAGCGCGGGTAGAAGCG	SLC35E1	0	1	perfect
sgSLC35E1_2	GCTGTGGTACGCGCTGAGCG	SLC35E1	0	1	perfect
sgSLC35E1_3	TCACTCATCCCCATCATCAG	SLC35E1	0	2	multi-target guides
sgSLC35E1_4	TGTCCTATGCACACACCGGT	SLC35E1	0	1	perfect
sgSLC35E2B_1	ACGGTCATCGAGTCAGACTT	SLC35E2B	0	2	multi-target guides
sgSLC35E2B_2	ATACAAACAGCAAGGAACGA	SLC35E2B	1	1	single mismatch
sgSLC35E2B_3	CAAGTCTGACTCGATGACCG	SLC35E2B	0	2	multi-target guides
sgSLC35E2B_4	GATACAAACAGCAAGGAACG	SLC35E2B	1	1	single mismatch
sgSLC35E2B_5	GGCTCCGAAGAGAAGCCGAA	SLC35E2B	0	2	multi-target guides
sgSLC35E2B_6	GTTTGTATCAGCACAAGGCC	SLC35E2B	1	2	single mismatch
sgSLC35E2B_7	TTGTGCTGATACAAACAGCA	SLC35E2B	1	1	single mismatch
sgSLC35E2B_8	TTTCACACACCCGATAACCG	SLC35E2B	0	2	multi-target guides
sgSLC35E3_1	GATGGCTATGATCACCGGCG	SLC35E3	0	1	perfect
sgSLC35E3_2	GCCACTGGCGAATCGCCGCC	SLC35E3	0	1	perfect
sgSLC35E3_3	GGCTCATGTTGGGGAAGCCG	SLC35E3	0	1	perfect
sgSLC35E3_4	GGTGACCACGAAGTGCACCA	SLC35E3	0	1	perfect
sgSLC35E4_1	AAGTGGATCTTCACAGTGCA	SLC35E4	0	1	perfect
sgSLC35E4_2	GCACGGCGCCCCATGCCAGG	SLC35E4	1	1	single mismatch
sgSLC35E4_3	GGCCCGGCCAGGCTGCCGGA	SLC35E4	0	1	perfect
sgSLC35E4_4	TCACAGTGCACGGCTTTGGG	SLC35E4	0	1	perfect
sgSLC35F1_1	CCTGGAAGCAAATTATCTGG	SLC35F1	0	1	perfect
sgSLC35F1_2	GCCAATTCCACAAATAAGGA	SLC35F1	0	1	perfect
sgSLC35F1_3	GGTCACCACATGGTTCGGCG	SLC35F1	0	1	perfect
sgSLC35F1_4	TTCGTCGTAAAATTGCCAGG	SLC35F1	0	1	perfect
sgSLC35F2_1	AGTGATCCACTTCATCGCCG	SLC35F2	0	1	perfect
sgSLC35F2_2	GATAAAGCTCTGAAGCATGG	SLC35F2	0	1	perfect
sgSLC35F2_3	GCCCCTCGCGGAGGGAGCGG	SLC35F2	0	1	perfect
sgSLC35F2_4	GTTGGTGCAGACATACTAGC	SLC35F2	0	1	perfect
sgSLC35F3_1	GGAAACTCTCGAATCCCCAT	SLC35F3	0	1	perfect
sgSLC35F3_2	GGGATTCGAGAGTTTCCCAG	SLC35F3	0	1	perfect
sgSLC35F3_3	GGGCGCGTCGAACTTCCTGA	SLC35F3	0	1	perfect
sgSLC35F3_4	GTTGGTGGCAAACCACGTGA	SLC35F3	0	1	perfect
sgSLC35F5_1	AATTTCACAGGCACATACAG	SLC35F5	0	1	perfect
sgSLC35F5_2	GCAGATCTCAGTCTAAAAGG	SLC35F5	0	1	perfect
sgSLC35F5_3	GCCGCCACGACGCCATCGCG	SLC35F5	0	1	perfect
sgSLC35F5_4	GCTTCCGTCAAGTCATGCAT	SLC35F5	0	1	perfect
sgSLC35F6_1	CTCTCTCTCCTACAGATGGG	SLC35F6	0	1	perfect
sgSLC35F6_2	GCATCCTAGCCACCATCGCG	SLC35F6	0	1	perfect
sgSLC35F6_3	GGACAGGGCCAGATACCTGG	SLC35F6	0	1	perfect
sgSLC35F6_4	TCCAGCTTCCAGATGCTGCG	SLC35F6	0	1	perfect
sgSLC35G1_1	ATAGTATATAAGCATCATGG	SLC35G1	0	1	perfect
sgSLC35G1_2	GATAACTGTGGCATCAGCGA	SLC35G1	0	1	perfect
sgSLC35G1_3	GCGGCCTCAGGACAGCACCG	SLC35G1	0	1	perfect
sgSLC35G1_4	TGATAACTGTGGCATCAGCG	SLC35G1	0	1	perfect
sgSLC35G2_1	ATAAGACCTGAAAAACAGAA	SLC35G2	0	1	perfect
sgSLC35G2_2	ATAGTGGTCCCATTGCTGGG	SLC35G2	0	1	perfect
sgSLC35G2_3	GTATCCACTGGGTCCAAAGG	SLC35G2	0	1	perfect
sgSLC35G2_4	TCACTAGGCTTGTTTCTGAT	SLC35G2	0	1	perfect
sgSLC35G3_1	AATGCTGAGGATGTTGAGCA	SLC35G3	1	2	single mismatch
sgSLC35G3_2	AGGCCACTGGTGGCATCAGA	SLC35G3	1	2	single mismatch
sgSLC35G3_3	GCTGGCAGCGCTGGTACCAG	SLC35G3	1	2	single mismatch
sgSLC35G3_4	TGTCAGGAGTTCCCAGAAGG	SLC35G3	1	3	single mismatch
sgSLC35G5_1	AGGCCATTGGTGGCACCAGA	SLC35G5	1	2	single mismatch
sgSLC35G5_2	CTTTCTCGTATGGCTTACCA	SLC35G5	0	1	perfect
sgSLC35G5_3	GAGGACAGCGGAGCATACGG	SLC35G5	0	1	perfect
sgSLC35G5_4	GCCCAGCCTCGGATGTCAGG	SLC35G5	1	2	single mismatch
sgSLC35G6_1	AGGCCATTGGTGGCATCAGA	SLC35G6	0	2	multi-target guides
sgSLC35G6_2	AGTCAGGCGGGTTCAAGTAG	SLC35G6	0	1	perfect
sgSLC35G6_3	GATGGGTGTGTGGAGTCAGG	SLC35G6	0	1	perfect
sgSLC35G6_4	GGTAAGCCATATGAGAAAGG	SLC35G6	1	3	single mismatch
sgSLC36A1_1	CTACCACGACTACAGCTCCA	SLC36A1	0	1	perfect
sgSLC36A1_2	GAGCCCTGAGGAGAGCCCGT	SLC36A1	0	1	perfect
sgSLC36A1_3	GGTTGTTGAGGCCTTCCGAC	SLC36A1	0	1	perfect
sgSLC36A1_4	GTTACCTTCCCCAGTGTGCG	SLC36A1	0	1	perfect
sgSLC36A2_1	AAAAGTACTGAGGGTCCCCA	SLC36A2	0	1	perfect
sgSLC36A2_2	CCCGCGTTCTTCACAGCGAG	SLC36A2	0	1	perfect
sgSLC36A2_3	GCAGGCTTGAAGAAGACCAA	SLC36A2	0	1	perfect
sgSLC36A2_4	TGACCAGGATGTGCATACAG	SLC36A2	0	1	perfect
sgSLC36A3_1	GATCAGAGCCATGCTCCCAA	SLC36A3	0	1	perfect
sgSLC36A3_2	GATCTTTGAGTATATCATGG	SLC36A3	0	1	perfect
sgSLC36A3_3	GATGCCTCTTACCAACAAGC	SLC36A3	0	1	perfect
sgSLC36A3_4	GGTTCTGGATAAACACCAAC	SLC36A3	0	1	perfect
sgSLC36A4_1	ACAGCAGTACCAAAAAAGAG	SLC36A4	0	1	perfect
sgSLC36A4_2	AGAAGCAAGCAGCATGGGGG	SLC36A4	0	1	perfect
sgSLC36A4_3	ATTCCTTGCCAACGTTTCCA	SLC36A4	0	1	perfect
sgSLC36A4_4	CAACACTTCTTCTCTCACAA	SLC36A4	0	1	perfect
sgSLC37A1_1	CCACAGTTTCGGATTCTACG	SLC37A1	0	1	perfect
sgSLC37A1_2	CCGATAATCGACTTACCAAA	SLC37A1	0	1	perfect
sgSLC37A1_3	CTACCTGAGGTACATCCCCA	SLC37A1	0	1	perfect
sgSLC37A1_4	GAGAAAGCACACTATCCCCA	SLC37A1	0	1	perfect
sgSLC37A2_1	GCTGAGAGGTAGTAACGGAG	SLC37A2	0	1	perfect
sgSLC37A2_2	GTTCTTCCGGGCCTTCTCCA	SLC37A2	0	1	perfect
sgSLC37A2_3	TGAGCAGCATTCCAGCTGAG	SLC37A2	0	1	perfect
sgSLC37A2_4	TTACCTGATGAACATGCCGA	SLC37A2	0	1	perfect
sgSLC37A3_1	AAGTCAGTATCTCTGAGCAG	SLC37A3	0	1	perfect
sgSLC37A3_2	GCAGGCCGTTCACAATCCAC	SLC37A3	0	1	perfect
sgSLC37A3_3	GGAACACTACAACATGATGA	SLC37A3	0	1	perfect
sgSLC37A3_4	GGATCGGTTGAATTTGCGAT	SLC37A3	0	1	perfect
sgSLC38A10_1	ACTCACCACGAACATGAACA	SLC38A10	0	1	perfect
sgSLC38A10_2	AGCGGAAGACGCCCTCCCAG	SLC38A10	0	1	perfect
sgSLC38A10_3	CGGCTACGTCAGCTTCACCG	SLC38A10	0	1	perfect
sgSLC38A10_4	TAGACCTCTCACTATGACCG	SLC38A10	0	1	perfect
sgSLC38A11_1	ACAAAAACTGAAGAACAGAG	SLC38A11	1	3	single mismatch
sgSLC38A11_2	ATAAAACTTTCGGCTTTCCA	SLC38A11	0	1	perfect
sgSLC38A11_3	GATAAATACAGAAATCACGA	SLC38A11	0	1	perfect
sgSLC38A11_4	GTAGGTATCTGTTCCAGAGA	SLC38A11	0	1	perfect
sgSLC38A1_1	AACAAGTCTTTGGCACCACA	SLC38A1	0	1	perfect
sgSLC38A1_2	CATGGTGTATGAAAAGCTGG	SLC38A1	0	1	perfect
sgSLC38A1_3	GCAAAACATGACAGTGCCCG	SLC38A1	0	1	perfect
sgSLC38A1_4	TAACTATCACCACCAGAACG	SLC38A1	0	1	perfect
sgSLC38A2_1	CCTTGGGCTTTCTTATGCCA	SLC38A2	0	1	perfect
sgSLC38A2_2	GCAAGCTGCTCTGAAAAGGT	SLC38A2	0	1	perfect
sgSLC38A2_3	GCTGCTGCTGTCTTCATCCG	SLC38A2	0	1	perfect
sgSLC38A2_4	GGATATTTGGGATATACCAG	SLC38A2	0	1	perfect
sgSLC38A4_1	CCTATGCCATGGCCAACACA	SLC38A4	0	1	perfect
sgSLC38A4_2	GGTTATCTTGGCTATACCAG	SLC38A4	0	1	perfect
sgSLC38A4_3	GTTAAATGAAGACATTCCAA	SLC38A4	0	1	perfect
sgSLC38A4_4	TGTGATCCAAAACAGGTAGA	SLC38A4	0	1	perfect
sgSLC38A6_1	CCACTTACGTTGCTTAGCAA	SLC38A6	0	1	perfect
sgSLC38A6_2	CCAGCAGCCTGAAGAAGCGG	SLC38A6	0	1	perfect
sgSLC38A6_3	GGGAGCTTCAACGCTGAGCG	SLC38A6	0	1	perfect
sgSLC38A6_4	TCAGCTGGAGAGCAGCATGG	SLC38A6	0	1	perfect
sgSLC38A7_1	CCTGCCCCTCTCCATCCCCA	SLC38A7	0	1	perfect
sgSLC38A7_2	GCAGCCTTCAGCACTGCGGG	SLC38A7	0	1	perfect
sgSLC38A7_3	GTGATGGCGAAAGAGCCGGA	SLC38A7	0	1	perfect
sgSLC38A7_4	TCTGGAAACCAATCTCCCTG	SLC38A7	0	1	perfect
sgSLC38A8_1	CTGGAAGGCGATCTCCCGCG	SLC38A8	0	1	perfect
sgSLC38A8_2	GATCACCCTGAGGAAGGCCA	SLC38A8	0	1	perfect
sgSLC38A8_3	GCTGGTCCCCGATCACCCTG	SLC38A8	0	1	perfect
sgSLC38A8_4	GGCCTCACACAGCTTCCCAA	SLC38A8	1	1	single mismatch
sgSLC38A9_1	GAGACTCGACCACTGCCCAA	SLC38A9	0	1	perfect
sgSLC38A9_2	GGAGACTTGAAATTGAGCAG	SLC38A9	0	1	perfect
sgSLC38A9_3	GGAGCCCTACAAGATAAAAG	SLC38A9	0	1	perfect
sgSLC38A9_4	TCTATACTAAGCATTCCTTG	SLC38A9	0	1	perfect
sgSLC39A10_1	AACGATGGTGATGACGTAGG	SLC39A10	0	1	perfect
sgSLC39A10_2	CCATTACTCCCAGTGAGCGT	SLC39A10	0	1	perfect
sgSLC39A10_3	CCTGATCGTGTACATAACCC	SLC39A10	0	1	perfect
sgSLC39A10_4	TCTGATGTTAAACTACCGAA	SLC39A10	0	1	perfect
sgSLC39A11_1	AGAGCCGAAGTTCAGTGCCA	SLC39A11	0	1	perfect
sgSLC39A11_2	GCAGCCACTGGCCTTCCAGA	SLC39A11	0	1	perfect
sgSLC39A11_3	GGCATATCAGAGAAAGAAGG	SLC39A11	1	1	single mismatch
sgSLC39A11_4	GGGTGAAGCCAACAGCCACA	SLC39A11	0	1	perfect
sgSLC39A12_1	AGAATACGGCTACAGCACGG	SLC39A12	0	1	perfect
sgSLC39A12_2	CTTAGAATACGGCTACAGCA	SLC39A12	0	1	perfect
sgSLC39A12_3	GTGGAGATATTTCTACAGAA	SLC39A12	0	1	perfect
sgSLC39A12_4	TTACTCTCCAGAGTGGTAGG	SLC39A12	0	1	perfect
sgSLC39A13_1	AGCCCTTTCCAAGAGCTCCA	SLC39A13	1	1	single mismatch
sgSLC39A13_2	CGCAGTCCCCCGGCTCCGGA	SLC39A13	0	1	perfect
sgSLC39A13_3	CTAGGGGAATGACAAGCAAC	SLC39A13	0	1	perfect
sgSLC39A13_4	TCTAGGGGAATGACAAGCAA	SLC39A13	0	1	perfect
sgSLC39A14_1	AGACATAATAATCTTCCAGA	SLC39A14	0	1	perfect
sgSLC39A14_2	AGGACACAGGAACCTCTCCA	SLC39A14	1	1	single mismatch
sgSLC39A14_3	GGCCCACTCCCACATCCAGG	SLC39A14	0	1	perfect
sgSLC39A14_4	TTATGTCTCCAAGTCTGCAG	SLC39A14	1	1	single mismatch
sgSLC39A1_1	AGGAGCTCTGGCTCTCCCCA	SLC39A1	0	1	perfect
sgSLC39A1_2	GAGCACCAGCAGCAGCACCA	SLC39A1	0	1	perfect
sgSLC39A1_3	GCTCCTGGTGTGGCGCCCCG	SLC39A1	0	1	perfect
sgSLC39A1_4	GTCACCTCTGGAGGAAACAA	SLC39A1	0	1	perfect
sgSLC39A2_1	CCAGAGATGGAGCAACTACT	SLC39A2	0	1	perfect
sgSLC39A2_2	GCCCAGAGTGAGAGCCAACA	SLC39A2	0	1	perfect
sgSLC39A2_3	TTACTCCCATCTGCTTCAAA	SLC39A2	0	1	perfect
sgSLC39A2_4	TTCCAGATTGATGCAGCCAG	SLC39A2	0	1	perfect
sgSLC39A3_1	AGAACACGCCCACCATGCAC	SLC39A3	0	1	perfect
sgSLC39A3_2	CTGTCTCGATGATCTTCACG	SLC39A3	0	1	perfect
sgSLC39A3_3	GGCCACTAGCAATTTCACCA	SLC39A3	0	1	perfect
sgSLC39A3_4	GTGTTCTTCTTCATGCTGCT	SLC39A3	0	1	perfect
sgSLC39A4_1	GCAGAGGCAGATGAGCAGCG	SLC39A4	0	1	perfect
sgSLC39A4_2	GCTCCTGACATGGTCCAGCA	SLC39A4	0	1	perfect
sgSLC39A4_3	GGGCAGAGACAAGTGAGCAG	SLC39A4	0	1	perfect
sgSLC39A4_4	GTTCCAGCAGCACAGCAGCG	SLC39A4	0	1	perfect
sgSLC39A5_1	CAGCAGAGCAAACTGACGAG	SLC39A5	0	1	perfect
sgSLC39A5_2	GCAGGAGCAGAACCATTACC	SLC39A5	0	1	perfect
sgSLC39A5_3	GCAGGGATAGGGGAGAAGGG	SLC39A5	0	1	perfect
sgSLC39A5_4	GCTGTCGATCTGATAAAGCA	SLC39A5	0	1	perfect
sgSLC39A6_1	AAGGGTCTAACAGCTCTAGG	SLC39A6	0	1	perfect
sgSLC39A6_2	AGCTGTTAGACCCTTCCACG	SLC39A6	0	1	perfect
sgSLC39A6_3	ATCACCACTCAAAGTCCCAA	SLC39A6	0	1	perfect
sgSLC39A6_4	GTAATGAATAGGTCTTTGGA	SLC39A6	0	1	perfect
sgSLC39A7_1	GGGGAGAGTTCGACTCCACG	SLC39A7	0	1	perfect
sgSLC39A7_2	TCTGTGGTAGAGGCTCTCAT	SLC39A7	0	1	perfect
sgSLC39A7_3	TGAAGTAGAGAGCGATGCCG	SLC39A7	0	1	perfect
sgSLC39A7_4	TGTCCTCTTCCTTATCCCCG	SLC39A7	0	1	perfect
sgSLC39A8_1	GATGGGAGCCGCCTCCCGCG	SLC39A8	0	1	perfect
sgSLC39A8_2	GCCAGGGCTAGCCTTCAGCG	SLC39A8	0	1	perfect
sgSLC39A8_3	GCTTGGGCCGATCCTCACAT	SLC39A8	0	1	perfect
sgSLC39A8_4	GTGGAGTCAAAATCAATCCG	SLC39A8	0	1	perfect
sgSLC39A9_1	CTTGGCTGTTAATTTCTCAG	SLC39A9	0	1	perfect
sgSLC39A9_2	TATGTTGGTGGGATGTTACG	SLC39A9	0	1	perfect
sgSLC39A9_3	TCTGAGAAATTAACAGCCAA	SLC39A9	0	1	perfect
sgSLC39A9_4	TGAAAACGAAGCCCAGAACG	SLC39A9	0	1	perfect
sgSLC3A1_1	ATACTTACCCAGTTGTTGGG	SLC3A1	0	1	perfect
sgSLC3A1_2	GTGTGTATGGAAACTCCAGT	SLC3A1	1	1	single mismatch
sgSLC3A1_3	TCAGGTGCTTTGCTTCTAGG	SLC3A1	0	1	perfect
sgSLC3A1_4	TTACGGTTCTGGCTCACAAA	SLC3A1	0	1	perfect
sgSLC3A2_1	AGAGCAGCAGCAGTGCCCAG	SLC3A2	0	1	perfect
sgSLC3A2_2	CAGGCCCGTGAACTTAGCCG	SLC3A2	0	1	perfect
sgSLC3A2_3	GCCGGTAGCTCGCGACAACG	SLC3A2	0	1	perfect
sgSLC3A2_4	TCTGGTGAAGATCAAGGTGG	SLC3A2	0	1	pam-distal double mismatch
sgSLC40A1_1	AAGTAGAGAGAGAATGACCA	SLC40A1	0	1	perfect
sgSLC40A1_2	CGTAGACTGCTGTCAAAAGG	SLC40A1	0	1	perfect
sgSLC40A1_3	GAGCTTCTGACCATGTACCA	SLC40A1	0	1	perfect
sgSLC40A1_4	GCTGTGGCTTTATTTCGGGA	SLC40A1	0	1	perfect
sgSLC41A1_1	AAGGACGTCCACCAACTGAA	SLC41A1	0	1	perfect
sgSLC41A1_2	AGTCTTCCAGAAGGTGACAG	SLC41A1	0	1	perfect
sgSLC41A1_3	CCTGCTCTGTGCTAGCAGCG	SLC41A1	0	1	perfect
sgSLC41A1_4	GACGACGTCAGCACAGACCG	SLC41A1	0	1	perfect
sgSLC41A2_1	ATATTGGGCTGGATTCCAGA	SLC41A2	1	1	single mismatch
sgSLC41A2_2	CTGCACTTCTTGGTCTCAAA	SLC41A2	0	1	perfect
sgSLC41A2_3	GTACTGGATATAGTACAGGT	SLC41A2	0	1	perfect
sgSLC41A2_4	TCTATTACCGATAAAACAAG	SLC41A2	0	1	perfect
sgSLC41A3_1	GATTGGTGCTCGAAAGCTCG	SLC41A3	0	1	perfect
sgSLC41A3_2	GCAAAGCTGAGGCAGACCAG	SLC41A3	0	1	perfect
sgSLC41A3_3	GCATGGCTCACCCAGGGCAA	SLC41A3	0	1	perfect
sgSLC41A3_4	GTTGGGCGTGGTGTCTCGAG	SLC41A3	0	1	perfect
sgSLC43A1_1	GACAGCGCCAGGAATATCAA	SLC43A1	0	1	perfect
sgSLC43A1_2	GCTTTGGCCCCCGACCCGTG	SLC43A1	0	1	perfect
sgSLC43A1_3	GTACGCCTGTTGCAGCGTGG	SLC43A1	0	1	perfect
sgSLC43A1_4	TCACCTGCCAACCAGCCGCA	SLC43A1	0	1	perfect
sgSLC43A2_1	ATTTGCCTGTGGACTCCCGT	SLC43A2	0	1	perfect
sgSLC43A2_2	CCTGGAGGTGAAGTGCCAGC	SLC43A2	0	1	perfect
sgSLC43A2_3	GCTTTGACCACAAGATCACA	SLC43A2	0	1	perfect
sgSLC43A2_4	GGCCCCTTGAGCCCTTCCCG	SLC43A2	0	1	perfect
sgSLC43A3_1	AATAATAAGGAAGACTGCCG	SLC43A3	0	1	perfect
sgSLC43A3_2	ACTTTCCTCCTGATGCCCCG	SLC43A3	0	1	perfect
sgSLC43A3_3	GGCCGATTGGCAATGCCACA	SLC43A3	0	1	perfect
sgSLC43A3_4	GTTGTTCATGAAGGACCCCA	SLC43A3	0	1	perfect
sgSLC44A1_1	ACAGCTATGGAAATATCTGT	SLC44A1	0	1	perfect
sgSLC44A1_2	GGAGCCCCTCACCTGCGCGG	SLC44A1	0	1	perfect
sgSLC44A1_3	GTAGCTGCACAGACATACCA	SLC44A1	0	1	perfect
sgSLC44A1_4	GTGCAGCTACGGTCCTCCAG	SLC44A1	0	1	perfect
sgSLC44A2_1	GGAAATCCGTCTGAAAGCCG	SLC44A2	0	1	perfect
sgSLC44A2_2	GGAATTCCAGCAGAACCAGG	SLC44A2	1	1	single mismatch
sgSLC44A2_3	TCTCCCCTCCCAGATCTGCG	SLC44A2	0	1	perfect
sgSLC44A2_4	TCTGCCCGCAGAACTCGCCC	SLC44A2	0	1	perfect
sgSLC44A3_1	ACTGAGAATTACCTAATGCG	SLC44A3	0	1	perfect
sgSLC44A3_2	GCCAAAGAGGAGTCTTCCCG	SLC44A3	0	1	perfect
sgSLC44A3_3	TCAGCAGCACAGCCACCCAG	SLC44A3	0	1	perfect
sgSLC44A3_4	TGGCAAGAAGAACTCCCCCG	SLC44A3	0	1	perfect
sgSLC44A4_1	ATGACACCACCATACAGCAG	SLC44A4	0	1	perfect
sgSLC44A4_2	GCAATATTCACCATATTCCA	SLC44A4	0	1	perfect
sgSLC44A4_3	GCAGGAGGACACACACACCT	SLC44A4	0	1	perfect
sgSLC44A4_4	GTGTGTGTCCTCCTGCCCGG	SLC44A4	0	1	perfect
sgSLC44A5_1	GCACTGTAGGTTTAGCAACA	SLC44A5	1	1	single mismatch
sgSLC44A5_2	GCCTATCCTACAGACAGCCA	SLC44A5	0	1	perfect
sgSLC44A5_3	TCAAGGGGCCTGTTGCCAAC	SLC44A5	0	1	perfect
sgSLC44A5_4	TCTGGGGTCCCCATGTACCC	SLC44A5	0	1	perfect
sgSLC45A1_1	ACTTCAAACGACACCCCAAG	SLC45A1	0	1	perfect
sgSLC45A1_2	AGTCATTTACCTCTTCACTG	SLC45A1	0	1	perfect
sgSLC45A1_3	GCCCATCTGCAGGAGCACCG	SLC45A1	0	1	perfect
sgSLC45A1_4	GCTGCCCGCTTCTCACTCGG	SLC45A1	0	1	perfect
sgSLC45A2_1	ACAGTCTTCCCAGCTCCAGA	SLC45A2	0	1	perfect
sgSLC45A2_2	CGGAAGAGAGTTCTGCTACG	SLC45A2	0	1	perfect
sgSLC45A2_3	GATGGGCCCATCAATGAAGT	SLC45A2	0	1	perfect
sgSLC45A2_4	GCAGCCTGTACAGCATTGTG	SLC45A2	0	1	perfect
sgSLC45A3_1	CCAGGTTCCGGAAAGCCAAG	SLC45A3	0	1	perfect
sgSLC45A3_2	GAGCCTCTTTCTCATCCCAA	SLC45A3	0	1	perfect
sgSLC45A3_3	TAGTGACTCACCCAGCACCA	SLC45A3	0	1	perfect
sgSLC45A3_4	TCACTGGCTGAGCCTAGGAG	SLC45A3	0	1	perfect
sgSLC45A4_1	GTACCTCGTCTGGGAAGGCA	SLC45A4	0	1	perfect
sgSLC45A4_2	TCACTCGCAGACCCAATGAG	SLC45A4	0	1	perfect
sgSLC45A4_3	TCAGCGCCGATGCCACCGAG	SLC45A4	0	1	perfect
sgSLC45A4_4	TGACCTCAGTGGACTCACAA	SLC45A4	0	1	perfect
sgSLC46A2_1	CATCTGCTTGAAGAGATGCC	SLC46A2	0	1	perfect
sgSLC46A2_2	CATGACCCCGGACCAGAAGG	SLC46A2	0	1	perfect
sgSLC46A2_3	CGTAGGACGCCTTCACCACG	SLC46A2	0	1	perfect
sgSLC46A2_4	GAGAGGTCACATGAGCCCCG	SLC46A2	1	1	single mismatch
sgSLC46A3_1	AAGCAAACAGAGCCAAACGC	SLC46A3	0	1	perfect
sgSLC46A3_2	AATGCACTAAGGAAAATGGC	SLC46A3	0	1	perfect
sgSLC46A3_3	GCATTTGCTATGACTTTGAC	SLC46A3	0	1	perfect
sgSLC46A3_4	GCTGGTTGCAAGAGCACCAA	SLC46A3	0	1	perfect
sgSLC47A1_1	AGGCCACCTTACTCACCGCG	SLC47A1	0	1	perfect
sgSLC47A1_2	CCGCCTTCCGAGAAGAGCTG	SLC47A1	0	1	perfect
sgSLC47A1_3	GAGAAACAGATAGTTGGCGA	SLC47A1	0	1	perfect
sgSLC47A1_4	GAGAAAGAGGAGTAGAGCCA	SLC47A1	0	1	perfect
sgSLC47A2_1	GGCATCGGTGACCCTCGCGG	SLC47A2	0	1	perfect
sgSLC47A2_2	GGGTACTCACGGCCACCGCG	SLC47A2	0	1	perfect
sgSLC47A2_3	GGTACTCACGGCCACCGCGA	SLC47A2	0	1	perfect
sgSLC47A2_4	TTCATTCCAGGACTTCCGGT	SLC47A2	0	1	perfect
sgSLC48A1_1	ACCTGGCTCAAGGGGCTGCG	SLC48A1	0	1	perfect
sgSLC48A1_2	CGGTGGTCTACCGACAGCCG	SLC48A1	0	1	perfect
sgSLC48A1_3	CTACTCCGGCATCAGCTCCG	SLC48A1	0	1	perfect
sgSLC48A1_4	TGCGAGCCCTCCCATGGCCG	SLC48A1	0	1	perfect
sgSLC4A10_1	GGTCCACTATGTCCTCCGTG	SLC4A10	0	1	perfect
sgSLC4A10_2	GTACTGTTGACCCTTTCCCA	SLC4A10	0	1	perfect
sgSLC4A10_3	TACTGTTGACCCTTTCCCAG	SLC4A10	0	1	perfect
sgSLC4A10_4	TGAAGCATCGAACATCTTAG	SLC4A10	0	1	perfect
sgSLC4A11_1	AGTTCTGTGGGCGAACCAGG	SLC4A11	0	1	perfect
sgSLC4A11_2	GCGCGAGTGTGCCATGGCCG	SLC4A11	0	1	perfect
sgSLC4A11_3	GCTGTCAGATACCATCCAAG	SLC4A11	0	1	perfect
sgSLC4A1AP_1	ACAGGAACGTAAAGACCGAA	SLC4A1AP	0	1	perfect
sgSLC4A1AP_2	ACTGAGGTCTTGCGACGCCA	SLC4A1AP	0	1	perfect
sgSLC4A1AP_3	CGTGGTACCGAGACACCGAA	SLC4A1AP	0	1	perfect
sgSLC4A1AP_4	GGGACCAGAGGAAGACCGAG	SLC4A1AP	0	1	perfect
sgSLC4A1_1	CTACATGGCTCAGAGCCGAG	SLC4A1	0	1	perfect
sgSLC4A1_2	GATCCGGCCTCAGGACCGAG	SLC4A1	0	1	perfect
sgSLC4A1_3	GCAACTGGAGGAGAACCTGG	SLC4A1	0	1	perfect
sgSLC4A1_4	GCACCTGTGTTTAAGCAGCA	SLC4A1	0	1	perfect
sgSLC4A2_1	CGACTCCTCGGGCCTCCAAA	SLC4A2	0	1	perfect
sgSLC4A2_2	GAGCCAGCTGAGATGTTGCG	SLC4A2	0	1	perfect
sgSLC4A2_3	GCTTTGGCAGCAATTCCACG	SLC4A2	0	1	perfect
sgSLC4A2_4	GTTACAGTTCTTTCTCCAAG	SLC4A2	0	1	perfect
sgSLC4A3_1	CCTCTGCTCCTCCCTCCGAG	SLC4A3	0	1	perfect
sgSLC4A3_2	CTAAGTGTCGCCGCACACCA	SLC4A3	0	1	perfect
sgSLC4A3_3	GCACCTGTGCTTCAGTAGCA	SLC4A3	0	1	perfect
sgSLC4A3_4	GTTCTCCATTGGAAGTGACG	SLC4A3	0	1	perfect
sgSLC4A4_1	GTGCTGCTCAGAATAGTGAG	SLC4A4	1	1	single mismatch
sgSLC4A4_2	TACCTCATCAGACATCAGGG	SLC4A4	0	1	perfect
sgSLC4A4_3	TCTTCTCTCCCACAGTTGGT	SLC4A4	0	1	perfect
sgSLC4A4_4	TGTCCACTGAAAATGTGGAA	SLC4A4	0	1	perfect
sgSLC4A5_1	GCAGCTCCAGGACATCCTGG	SLC4A5	0	1	perfect
sgSLC4A5_2	GCCGAGGTAGATGAATAGGA	SLC4A5	0	1	perfect
sgSLC4A5_3	GTAGACTCGGGCCAGCACCA	SLC4A5	0	1	perfect
sgSLC4A5_4	TTTGGGTCCCATTCTCCAGG	SLC4A5	0	1	perfect
sgSLC4A7_1	AGGAGTCTCACCCAGTGTGG	SLC4A7	0	1	perfect
sgSLC4A7_2	ATGAGAAAAGATTCACCAGT	SLC4A7	0	1	perfect
sgSLC4A7_3	CAGATGGCTGAAATTTGAAG	SLC4A7	0	1	perfect
sgSLC4A7_4	TCTGGATTCTTACCTGAGAA	SLC4A7	0	1	perfect
sgSLC4A8_1	CGATGGCTCTGCCGGCCAAG	SLC4A8	0	1	perfect
sgSLC4A8_2	GATGAGATCTGTATGAAAGA	SLC4A8	0	1	perfect
sgSLC4A8_3	TATTTGCATGCATATCCAGG	SLC4A8	0	1	perfect
sgSLC4A8_4	TCAGTTCATTCTTGGCACCG	SLC4A8	0	1	perfect
sgSLC4A9_1	GTTTGAGGAGAAGTTGGAGG	SLC4A9	0	1	perfect
sgSLC4A9_2	TAAGGGACCCCAGTACCACA	SLC4A9	0	1	perfect
sgSLC4A9_3	TCACCATTCTGAGCAGCACG	SLC4A9	0	1	perfect
sgSLC4A9_4	TCTGATCTCCCGCTGTTGCG	SLC4A9	0	1	perfect
sgSLC50A1_1	GCCGGCGGAGAACATGCCAA	SLC50A1	0	1	perfect
sgSLC50A1_2	GCTCCTGGTACCCAACCCTG	SLC50A1	0	1	perfect
sgSLC50A1_3	GTTCCTGCCCTTTCTCACCA	SLC50A1	0	1	perfect
sgSLC50A1_4	TTGACTTCCGTGGTGAGAAA	SLC50A1	0	1	perfect
sgSLC51A_1	ACAGCAGCCCAACTCCTGAG	SLC51A	0	1	perfect
sgSLC51A_2	GCAGCAGCCGTGGACAGCAG	SLC51A	0	1	perfect
sgSLC51A_3	GGTCATTTCCACCAGCACCA	SLC51A	0	1	perfect
sgSLC51A_4	GTACACAGCAGATCTTCTGG	SLC51A	0	1	perfect
sgSLC51B_1	AATGACCACCACAGCTGCCA	SLC51B	0	1	perfect
sgSLC51B_2	CCTGGATGCTTCTTCCCAGG	SLC51B	0	1	perfect
sgSLC51B_3	GCAAGGATGGAATGATTCCA	SLC51B	0	1	perfect
sgSLC51B_4	TGTGGTGGTCATTATAAGCA	SLC51B	0	1	perfect
sgSLC52A1_1	CGAGCAGGTCCCCATCCAGG	SLC52A1	1	1	single mismatch
sgSLC52A1_2	GAGCCCCCTGTGGTTACAGA	SLC52A1	0	1	perfect
sgSLC52A1_3	GCAGGTGGGTCAGCACCAGA	SLC52A1	1	2	single mismatch
sgSLC52A1_4	GTGGTAAAAGACCTTCCAGA	SLC52A1	0	1	perfect
sgSLC52A2_1	CGAGCAGGTCCCCATCCGGG	SLC52A2	1	1	single mismatch
sgSLC52A2_2	GCAGGTGGGTCAGCACCGGA	SLC52A2	1	1	single mismatch
sgSLC52A2_3	GTAAGAAGCGAGGTGGCAGG	SLC52A2	0	1	perfect
sgSLC52A2_4	GTGGTCAAAGAGCTTCCAGA	SLC52A2	1	1	single mismatch
sgSLC52A3_1	CCAGCTGGATGACCACCGTG	SLC52A3	0	1	perfect
sgSLC52A3_2	CTGGTGATGGAGCTGCCCGA	SLC52A3	0	1	perfect
sgSLC52A3_3	TTTGTGGGTGAAGGACTCAG	SLC52A3	0	1	perfect
sgSLC5A10_1	ATTCCACTCGAAGCCTGCCA	SLC5A10	0	1	perfect
sgSLC5A10_2	CCTGGCTGCTGTAATCTACA	SLC5A10	1	1	single mismatch
sgSLC5A10_3	GCAGCTGGACCTGTACGCGG	SLC5A10	0	1	perfect
sgSLC5A10_4	GTACATTCAGAAGCGCTACG	SLC5A10	0	1	perfect
sgSLC5A11_1	AGCTCCTTCTCAGATGCCCG	SLC5A11	0	1	perfect
sgSLC5A11_2	GCGATGTCCGAACAGCCTGA	SLC5A11	1	1	single mismatch
sgSLC5A11_3	GGATGCGGCTGACCATCCCA	SLC5A11	0	1	perfect
sgSLC5A11_4	GGGAACACCATTATGAAGAG	SLC5A11	0	1	perfect
sgSLC5A12_1	AGATGATGCCAGAAGTCCAA	SLC5A12	0	1	perfect
sgSLC5A12_2	CTGTACAATGTAGATGACCG	SLC5A12	1	1	single mismatch
sgSLC5A12_3	GATTCTCTACACAGGAGTGG	SLC5A12	0	1	perfect
sgSLC5A12_4	GCTGTCAGAGACAAGCCGAC	SLC5A12	0	1	perfect
sgSLC5A1_1	GGAAAAATGCTACACTCCAA	SLC5A1	0	1	perfect
sgSLC5A1_2	TCAGAATGTGAGAAATATTG	SLC5A1	0	1	perfect
sgSLC5A1_3	TCAGCTTTAGATACCCACAC	SLC5A1	0	1	perfect
sgSLC5A1_4	TTACACGGACACCTTGCAGA	SLC5A1	0	1	perfect
sgSLC5A2_1	CGTGTCCGTGTACATCAGCG	SLC5A2	0	1	perfect
sgSLC5A2_2	GGTCTCTTCGACAAATACCT	SLC5A2	0	1	perfect
sgSLC5A2_3	TGTGAGTCCGAGGAGCAGCG	SLC5A2	0	1	perfect
sgSLC5A2_4	TTGCCCGGCAGCCTTCCACG	SLC5A2	0	1	perfect
sgSLC5A3_1	AATATTGCTCACAAACAGAG	SLC5A3	0	1	perfect
sgSLC5A3_2	GCTGCAAGTGGATTTGCAGT	SLC5A3	0	1	perfect
sgSLC5A3_3	GCTTCTATTAGATTTCCACA	SLC5A3	0	1	perfect
sgSLC5A3_4	GGGACAACTATGATAAACAT	SLC5A3	0	1	perfect
sgSLC5A4_1	AGAAGCCTCCTATAGTACCT	SLC5A4	0	1	perfect
sgSLC5A4_2	GCGATGCTGAAGACCAACCG	SLC5A4	0	1	perfect
sgSLC5A4_3	GGTGTCTGTGTAAATCACCG	SLC5A4	0	1	perfect
sgSLC5A4_4	GTAAGCACACATAATGCAAG	SLC5A4	0	1	perfect
sgSLC5A5_1	AATTATCTGCACCTTCTACA	SLC5A5	0	1	perfect
sgSLC5A5_2	CCAGCTTTAACCCTGACCCG	SLC5A5	0	1	perfect
sgSLC5A5_3	GCAGACAGCGACAGGCCCAC	SLC5A5	0	1	perfect
sgSLC5A5_4	GTATGGCGTGAACCAGGCGC	SLC5A5	0	1	perfect
sgSLC5A6_1	ACAAGCATGGTAGAGCCCAA	SLC5A6	0	1	perfect
sgSLC5A6_2	CATGATGCTCTCCTTATACG	SLC5A6	0	1	perfect
sgSLC5A6_3	GATGCAGGCGGTAGAAAACG	SLC5A6	0	1	perfect
sgSLC5A6_4	GCAGGGACAGTGCCACCGGA	SLC5A6	0	1	perfect
sgSLC5A7_1	AGACTAAGAGAATATCCAAT	SLC5A7	0	1	perfect
sgSLC5A7_2	GCAAATCTATGGAAAACGCA	SLC5A7	0	1	perfect
sgSLC5A7_3	GCAGGATGTGACAATGCAAA	SLC5A7	0	1	perfect
sgSLC5A7_4	GCCTGGAGAACCAAAAACAG	SLC5A7	0	1	perfect
sgSLC5A8_1	CATCTACTACGCCTTCGCTG	SLC5A8	0	1	perfect
sgSLC5A8_2	CCAGTTTGTAGAACACCGGG	SLC5A8	0	1	perfect
sgSLC5A8_3	CTTTGTGGTGGTCATCAGCG	SLC5A8	0	1	perfect
sgSLC5A8_4	TGTACCTTGATTCAAAGCCA	SLC5A8	0	1	perfect
sgSLC5A9_1	CGAAAATGAGACCTGGCCAA	SLC5A9	0	1	perfect
sgSLC5A9_2	GCACGCCTACGACATCAGCG	SLC5A9	0	1	perfect
sgSLC5A9_3	GCAGACGGTGATCATGGTAG	SLC5A9	0	1	perfect
sgSLC5A9_4	GGAACCTGTACCTCTCCACA	SLC5A9	0	1	perfect
sgSLC6A11_1	GCAGCCTTCCCATTGCCCAG	SLC6A11	0	1	perfect
sgSLC6A11_2	GCCTTGTCGCGCTTGACGCG	SLC6A11	0	1	perfect
sgSLC6A11_3	GCTGATCCTCCTGATACGAG	SLC6A11	0	1	perfect
sgSLC6A11_4	GTTCGTGCTGAGCGTGGCCG	SLC6A11	0	1	perfect
sgSLC6A12_1	GAACAGGTAGAAGAGAGCCC	SLC6A12	0	1	perfect
sgSLC6A12_2	GGGCCAATGGACCAACAAGA	SLC6A12	0	1	perfect
sgSLC6A12_3	GTTTGTGCTGTCAGTGGCCG	SLC6A12	1	1	single mismatch
sgSLC6A12_4	TATCTCTGCTACAAAAACGG	SLC6A12	1	1	single mismatch
sgSLC6A13_1	GGGGCACTGGAACAACAAGA	SLC6A13	0	1	perfect
sgSLC6A13_2	GTATCCAGTCATGGAAAAGA	SLC6A13	0	1	perfect
sgSLC6A13_3	GTTCCAGTGCCCCCGCTCCA	SLC6A13	0	1	perfect
sgSLC6A13_4	TCCAGTCATGGAAAAGAAGG	SLC6A13	0	1	perfect
sgSLC6A15_1	AGAGAGTTCCAAGAAAAAAA	SLC6A15	0	1	perfect
sgSLC6A15_2	ATACCTATGTCAGAAGAATG	SLC6A15	0	1	perfect
sgSLC6A15_3	GAGAGTTCCAAGAAAAAAAG	SLC6A15	0	1	perfect
sgSLC6A15_4	GTGGGTCAAAGAATTCGGCG	SLC6A15	0	1	perfect
sgSLC6A16_1	AGTCAAACGTGGGAAGACAA	SLC6A16	0	1	perfect
sgSLC6A16_2	CCACATTGAAGTACAGGCCG	SLC6A16	0	1	perfect
sgSLC6A16_3	GTAGGAGGCTAAGGAGGCAA	SLC6A16	0	1	perfect
sgSLC6A16_4	TCAATGGGCTCAAGTCCACT	SLC6A16	0	1	perfect
sgSLC6A17_1	ACGACAGGACATTCACTCCA	SLC6A17	0	1	perfect
sgSLC6A17_2	CCAGCACAGCAAACACCACG	SLC6A17	0	1	perfect
sgSLC6A17_3	GTGGGTCAGAGGATCCGCCG	SLC6A17	0	1	perfect
sgSLC6A17_4	TTAAGGGCATCCAGTCCTCG	SLC6A17	0	1	perfect
sgSLC6A18_1	ACTTGGGCCTCTCATCCCCG	SLC6A18	0	1	perfect
sgSLC6A18_2	GGGTTTGTGGAGGAGTGCCA	SLC6A18	0	1	perfect
sgSLC6A18_3	TCAGGGGCATTGAGACTACA	SLC6A18	0	1	perfect
sgSLC6A18_4	TGACCATCTTTCTCATCAGA	SLC6A18	0	1	perfect
sgSLC6A19_1	CGTGGCTCTGACACAGGTAG	SLC6A19	0	1	perfect
sgSLC6A19_2	GATGGTCTCCAGCTCAGCCA	SLC6A19	1	1	single mismatch
sgSLC6A19_3	GGTACCAGAAGTAGTCCACA	SLC6A19	0	1	perfect
sgSLC6A19_4	GTACCAGAAGTAGTCCACAG	SLC6A19	0	1	perfect
sgSLC6A1_1	CCTGTACAACTCCTTCACCA	SLC6A1	0	1	perfect
sgSLC6A1_2	GCAGACTTACCCTTGAACAT	SLC6A1	0	1	perfect
sgSLC6A1_3	GGTCAAGGTGCAGAAGAAGG	SLC6A1	0	1	perfect
sgSLC6A1_4	TGCTGTAGTTGGAGAAGCAG	SLC6A1	0	1	perfect
sgSLC6A20_1	AAGTGAGAAGAAGATCTGGG	SLC6A20	0	1	perfect
sgSLC6A20_2	CCGGGGCCATGGAGAAAGCG	SLC6A20	0	1	perfect
sgSLC6A20_3	GCCAGTTCCAGGTACAAGAG	SLC6A20	0	1	perfect
sgSLC6A20_4	TACCTGTGCCAGATGTACGG	SLC6A20	0	1	perfect
sgSLC6A2_1	CTACCGCTTGAAAGAGGCCA	SLC6A2	0	1	perfect
sgSLC6A2_2	CTCCAAGTACAAGTTCACGC	SLC6A2	0	1	perfect
sgSLC6A2_3	GCATAGCCAACGCCTGGGCA	SLC6A2	0	1	perfect
sgSLC6A2_4	GTAGAAGTCGATGTGCAGGT	SLC6A2	0	1	perfect
sgSLC6A3_1	CTACAACGTCATCATCGCCT	SLC6A3	1	1	single mismatch
sgSLC6A3_2	GCTCCACCCTCACCAACCCG	SLC6A3	0	1	perfect
sgSLC6A3_3	TCTCTTCTCCTCCTTCACCA	SLC6A3	0	1	perfect
sgSLC6A3_4	TGACTTCTACCGGCTCTGCG	SLC6A3	0	1	perfect
sgSLC6A4_1	AGAAGGTTGTTCCCACCCCA	SLC6A4	0	1	perfect
sgSLC6A4_2	AGTCCGGGCAAATATCCAAT	SLC6A4	0	1	perfect
sgSLC6A4_3	GCGAGCTCCATGTAAAAGAG	SLC6A4	0	1	perfect
sgSLC6A5_1	GAGCCAGCATCATCAGGTAA	SLC6A5	0	1	perfect
sgSLC6A5_2	GGGATGAGAATAAGGCCCGA	SLC6A5	0	1	perfect
sgSLC6A5_3	GGGTTGTTGCAGGAGCCCCA	SLC6A5	0	1	perfect
sgSLC6A5_4	TTTGTGTCTGTACTACCCTG	SLC6A5	0	1	perfect
sgSLC6A6_1	ACATCCTGAAGCCCTCACCA	SLC6A6	0	1	perfect
sgSLC6A6_2	ATGATCTCCAAGAAAAACAC	SLC6A6	0	2	multi-target guides
sgSLC6A6_3	CCTGGGCTCTTCCCTGGTGA	SLC6A6	0	1	perfect
sgSLC6A6_4	TCTCCAAGAAAAACACAGGC	SLC6A6	0	2	multi-target guides
sgSLC6A7_1	CCAGGGAGCTCACCTCCGCA	SLC6A7	0	1	perfect
sgSLC6A7_2	GAAGAGGTAGAAGAGCACGT	SLC6A7	0	1	perfect
sgSLC6A7_3	GGTTCCAGCGGATCTCCCCA	SLC6A7	0	1	perfect
sgSLC6A7_4	TCACACCCTTGAGGATACAG	SLC6A7	0	1	perfect
sgSLC6A9_1	ATACCTCTGCTATCGCAACG	SLC6A9	0	1	perfect
sgSLC6A9_2	CAGTGAGTAGAAGATCTGGG	SLC6A9	0	1	perfect
sgSLC6A9_3	CTTCCTCTGCCTCATCCGAG	SLC6A9	0	1	perfect
sgSLC6A9_4	TGGTAGGAAAAGGTGCCAAA	SLC6A9	1	1	single mismatch
sgSLC7A10_1	GAACATGTCCTGGATGCGCG	SLC7A10	0	1	perfect
sgSLC7A10_2	GGAGCCCTGGAGGAAGGCCA	SLC7A10	1	1	single mismatch
sgSLC7A10_3	GGCATCTTCATCTCGCCCAA	SLC7A10	0	1	perfect
sgSLC7A10_4	GGTGGGGTACATGATGAGGA	SLC7A10	0	1	perfect
sgSLC7A11_1	AATGTAGCGTCCAAATGCCA	SLC7A11	0	1	perfect
sgSLC7A11_2	CATGTCTCTGACCATCTGGA	SLC7A11	0	1	perfect
sgSLC7A11_3	GAAGAGATTCAAGTATTACG	SLC7A11	0	1	perfect
sgSLC7A11_4	GGAATCTTCATCTCTCCTAA	SLC7A11	0	1	perfect
sgSLC7A13_1	ACAGCCAGCCCAAACGCACA	SLC7A13	0	1	perfect
sgSLC7A13_2	AGTATAAGCTTCCCATGCAG	SLC7A13	0	1	perfect
sgSLC7A13_3	GAGATTCAAAAAAGCAACCG	SLC7A13	0	1	perfect
sgSLC7A13_4	GCATACTCTTGCATGAACGT	SLC7A13	0	1	perfect
sgSLC7A14_1	CCACGCTGTCCGCCATCCAG	SLC7A14	0	1	perfect
sgSLC7A14_2	GCCATGGCATAAATGACCCT	SLC7A14	0	1	perfect
sgSLC7A14_3	GGAGTACCTGATTGGCACTG	SLC7A14	0	1	perfect
sgSLC7A14_4	GGGAGGCAGTGATAGCATAA	SLC7A14	0	1	perfect
sgSLC7A1_1	AGGACACCAGAGAACCCGAA	SLC7A1	0	1	perfect
sgSLC7A1_2	GGGACGCCACGATCCCCACG	SLC7A1	0	1	perfect
sgSLC7A1_3	GTAGGGCATCATGAGCGTGA	SLC7A1	0	1	perfect
sgSLC7A1_4	TTAATCCTCTCCTACATCAT	SLC7A1	0	1	perfect
sgSLC7A2_1	ACATCGGGCAAAGGTCAGCG	SLC7A2	0	1	perfect
sgSLC7A2_2	CAGCTCTCCGACAGTCACGT	SLC7A2	0	1	perfect
sgSLC7A2_3	GGTCCATGGTGGATAAGCAG	SLC7A2	0	1	perfect
sgSLC7A2_4	GGTGTCTTCTAGACTGTCCA	SLC7A2	0	1	perfect
sgSLC7A4_1	ATGACGCCGGAGAAGCCGAA	SLC7A4	0	1	perfect
sgSLC7A4_2	GCAGATGCCTTCTACCAGCG	SLC7A4	0	1	perfect
sgSLC7A4_3	GTTCTCCTCGAATACATCAT	SLC7A4	0	1	perfect
sgSLC7A5_1	ACCACCATCTCCAAATCGGG	SLC7A5	0	4	multi-target guides
sgSLC7A5_2	CCGAGGAGAAGGAAGAGGCG	SLC7A5	0	4	multi-target guides
sgSLC7A5_3	CGGAACATCACGCTGCTCAA	SLC7A5	1	1	single mismatch
sgSLC7A5_4	GATGCTGGCCGCCAAGAGCG	SLC7A5	0	1	perfect
sgSLC7A6OS_1	CTGAAAGCCCGAGTTCCCGG	SLC7A6OS	0	1	perfect
sgSLC7A6OS_2	GGACCTCCCGAGCCGAGGCG	SLC7A6OS	0	1	perfect
sgSLC7A6OS_3	GTTGTTAGACCTTGTCCACG	SLC7A6OS	0	1	perfect
sgSLC7A6OS_4	TAAACGCCTCCGGAGCGACG	SLC7A6OS	0	1	perfect
sgSLC7A6_1	CCCCAGCTCTGCATAACAAA	SLC7A6	0	1	perfect
sgSLC7A6_2	CTAGCAGTGAGACCCACAGG	SLC7A6	0	1	perfect
sgSLC7A6_3	GCTGACATCTTCTTCCACCT	SLC7A6	0	1	perfect
sgSLC7A6_4	GGGATCTTTGTCTCACCCAA	SLC7A6	0	1	perfect
sgSLC7A7_1	GCCCAGTTCCGCATAACAAA	SLC7A7	0	1	perfect
sgSLC7A7_2	GCTGGCCCCAGATTTCTTAA	SLC7A7	0	1	perfect
sgSLC7A7_3	GGTGAAAATATCTTGTACCA	SLC7A7	0	1	perfect
sgSLC7A7_4	GGTGGGCTCAATGATGAGCA	SLC7A7	0	1	perfect
sgSLC7A8_1	GAAGATGTCTTGAACCCGGG	SLC7A8	1	14	single mismatch
sgSLC7A8_2	GCTGGTGACCAGCATCAGCA	SLC7A8	0	1	perfect
sgSLC7A8_3	GGGATTGTACAGATATGCAA	SLC7A8	0	1	perfect
sgSLC7A8_4	GTTGCCCTGTCCACATTTGG	SLC7A8	0	1	perfect
sgSLC7A9_1	ACAATGATCACCAAGTCAGG	SLC7A9	0	1	perfect
sgSLC7A9_2	CGTCCAGAACATCTTCACCG	SLC7A9	0	1	perfect
sgSLC7A9_3	GCCAAGCTCCGCAAAGCACA	SLC7A9	0	1	perfect
sgSLC7A9_4	GCTCAGGTACTCACAGATGG	SLC7A9	0	1	perfect
sgSLC8A1_1	ATAACCATAAAGAAACCCAA	SLC8A1	0	1	perfect
sgSLC8A1_2	GAGTCTCTATCATAGCTGAT	SLC8A1	0	1	perfect
sgSLC8A1_3	GTAAGATCTTCTTTGAACAA	SLC8A1	0	1	perfect
sgSLC8A1_4	GTTTGTTGACTTCAGAACAG	SLC8A1	0	1	perfect
sgSLC8A2_1	ATAGGCGAAGATGCTCCAAG	SLC8A2	0	1	perfect
sgSLC8A2_2	CTGCGGCCACAACTTCCAGG	SLC8A2	0	1	perfect
sgSLC8A2_3	GGATCTGGATGACCTCGCGG	SLC8A2	0	1	perfect
sgSLC8A2_4	TCTACCGCATCCAGGCCACG	SLC8A2	0	1	perfect
sgSLC8A3_1	ATGACGTAGTCAAAGCAGGA	SLC8A3	0	1	perfect
sgSLC8A3_2	GGATGAGGATGAATCCGGGG	SLC8A3	0	1	perfect
sgSLC8A3_3	GGCCAGGTCCCCAATGATGG	SLC8A3	0	1	perfect
sgSLC8A3_4	TGAGGATGAGGATGAATCCG	SLC8A3	0	1	perfect
sgSLC8B1_1	ACTGAAGCTCTCCCACAACG	SLC8B1	0	1	perfect
sgSLC8B1_2	CGTAGAGAGTGACAGCCAGA	SLC8B1	0	1	perfect
sgSLC8B1_3	GGATACTCACGTCTACCACG	SLC8B1	0	1	perfect
sgSLC8B1_4	GTTGTGGGAGAGCTTCAGTG	SLC8B1	0	1	perfect
sgSLC9A1_1	AGACAGCCAGAACCGCCACG	SLC9A1	0	1	perfect
sgSLC9A1_2	CGAAGAAGCTCAGGAAGCCG	SLC9A1	0	1	perfect
sgSLC9A1_3	GATGTGGGAGGTAAATCGGG	SLC9A1	0	1	perfect
sgSLC9A1_4	GCAGGCCAGAAGGATCCAGA	SLC9A1	0	1	perfect
sgSLC9A2_1	ACATCAGTCTTCATTGCAGG	SLC9A2	0	1	perfect
sgSLC9A2_2	AGGCTCCTCCAGTTGCCCAG	SLC9A2	0	1	perfect
sgSLC9A2_3	GGAGGCCAGCAGGATCCAAA	SLC9A2	0	1	perfect
sgSLC9A2_4	TGTTACTGCATCATTCAGCA	SLC9A2	0	1	pam-distal double mismatch
sgSLC9A3R1_1	GCACGGCGTTGAGTGCGGCG	SLC9A3R1	0	1	perfect
sgSLC9A3R1_2	GCTCGGCGTCCAGGTCCGAG	SLC9A3R1	1	1	single mismatch
sgSLC9A3R1_3	GGAGAAGGAGACCCACCAGC	SLC9A3R1	0	1	perfect
sgSLC9A3R1_4	TTCTTCATGGTACAGAGCCG	SLC9A3R1	0	1	perfect
sgSLC9A3R2_1	AGGTTGAACCCATAGCCCTG	SLC9A3R2	0	1	perfect
sgSLC9A3R2_2	CGGCTCTGCCACCTGCGAAA	SLC9A3R2	0	1	perfect
sgSLC9A3R2_3	GGATGTCAGTGGGCCCCTGA	SLC9A3R2	0	1	perfect
sgSLC9A3R2_4	TTTCGCAGGTGGCAGAGCCG	SLC9A3R2	0	1	perfect
sgSLC9A3_1	CAGCAGGTAGAAGAAGAAGA	SLC9A3	0	1	perfect
sgSLC9A3_2	GCTGAACGACGCAGTCACCG	SLC9A3	0	1	perfect
sgSLC9A3_3	GCTTCTGAACCGCTACCGCA	SLC9A3	0	1	perfect
sgSLC9A3_4	GGTGGTGGCCGCGTTCCACA	SLC9A3	0	1	perfect
sgSLC9A4_1	AGTAACAATGAAAAAGTACG	SLC9A4	0	1	perfect
sgSLC9A4_2	GAGCCGATGTTCTCAAAGAA	SLC9A4	0	1	perfect
sgSLC9A4_3	GCTCAATGATGGCATTACTG	SLC9A4	0	1	perfect
sgSLC9A4_4	GTTAGATGCATACTGAGCAG	SLC9A4	0	1	perfect
sgSLC9A5_1	ACTGGCCACCAGGATCCACA	SLC9A5	0	1	perfect
sgSLC9A5_2	AGACAGCTAGCACGGCCACG	SLC9A5	0	1	perfect
sgSLC9A5_3	GCTCAACGATGCTGTCACCG	SLC9A5	0	1	perfect
sgSLC9A5_4	GTAGTCAGTGGCCTGCACAT	SLC9A5	0	1	perfect
sgSLC9A8_1	CAGCAAGAGGAGCAGTCCAG	SLC9A8	0	1	perfect
sgSLC9A8_2	CCAGACTCAAAGATAATAGG	SLC9A8	0	1	perfect
sgSLC9A8_3	TTTCGTCGTGACAACCAGGG	SLC9A8	0	1	perfect
sgSLC9A9_1	AGAAAGCAGGAAAAACAGGC	SLC9A9	0	1	perfect
sgSLC9A9_2	GCACCAACTGATATTGAAAG	SLC9A9	0	1	perfect
sgSLC9A9_3	GGGAATGGAGAGACAGTCAA	SLC9A9	1	1	single mismatch
sgSLC9A9_4	GTTTCAACATCAGGGAGCGG	SLC9A9	0	1	perfect
sgSLC9B1_1	ACCCAAATAAATTTCCACCA	SLC9B1	1	4	single mismatch
sgSLC9B1_2	ATATACTTACCAAGAAGAGG	SLC9B1	0	7	multi-target guides
sgSLC9B1_3	CTTGCAGCACCATCATGTAA	SLC9B1	1	1	single mismatch
sgSLC9B1_4	TTAGGCTCTGAAGCTCTCCC	SLC9B1	0	7	multi-target guides
sgSLC9B2_1	ATAGGATTATAATTCCAAAT	SLC9B2	0	1	perfect
sgSLC9B2_2	GATGCAAATGAACCAACAGA	SLC9B2	0	1	perfect
sgSLC9B2_3	TGTCCAGTAAACCATGTGGA	SLC9B2	0	1	perfect
sgSLC9B2_4	TTACCAAGAAGAGAAGGCAG	SLC9B2	0	1	perfect
sgSLC9C1_1	ATAGCAGCTGCGGTTAGCAT	SLC9C1	0	1	perfect
sgSLC9C1_2	GACCAACTCGAGACAAAACA	SLC9C1	0	1	perfect
sgSLC9C1_3	GCAGCTGCTATAAGAGACCT	SLC9C1	0	1	perfect
sgSLC9C1_4	GTAGCTGAAGAGATCGTGGG	SLC9C1	0	1	perfect
sgSLC9C2_1	ACATTCCTAAAAATTCCACT	SLC9C2	0	1	perfect
sgSLC9C2_2	GATGGGGAGTTGTAATCACG	SLC9C2	0	1	perfect
sgSLC9C2_3	GCATGTAGCTGCAATACAAA	SLC9C2	0	1	perfect
sgSLC9C2_4	GTATAGTGTGAAATTCATAG	SLC9C2	0	1	perfect
sgSLCO1A2_1	AGACCAACGCAGGATCCATC	SLCO1A2	0	1	perfect
sgSLCO1A2_2	AGACCTATAATGATTGGCAT	SLCO1A2	0	1	perfect
sgSLCO1A2_3	CTAGTAGGCAATATTGTACG	SLCO1A2	0	1	perfect
sgSLCO1A2_4	TCTATATAGGAAATACCCAA	SLCO1A2	0	1	perfect
sgSLCO1B1_1	ACATTTGAATAAAACAGCAG	SLCO1B1	1	1	single mismatch
sgSLCO1B1_2	GTTCCATCATTCATATAGAA	SLCO1B1	0	1	perfect
sgSLCO1B1_3	GTTTGGGGCAAGAAAAAGAA	SLCO1B1	1	1	single mismatch
sgSLCO1B1_4	TCAATGTAAGAAAGCCCCAA	SLCO1B1	1	2	single mismatch
sgSLCO1B3_1	AATTAAACCAGCAAGAGAAG	SLCO1B3	1	1	single mismatch
sgSLCO1B3_2	TATATTGCTAAAGCACTAGG	SLCO1B3	0	1	perfect
sgSLCO1B3_3	TCAATGTATGAAATCCCCAA	SLCO1B3	1	1	single mismatch
sgSLCO1B3_4	TCTGTTTGCTAAAATGTACG	SLCO1B3	1	3	single mismatch
sgSLCO1C1_1	ACAGACTACCAAACACCCCA	SLCO1C1	0	1	perfect
sgSLCO1C1_2	CCCCCCAGAGAATATTCCAA	SLCO1C1	0	1	perfect
sgSLCO1C1_3	GTATGGACAGTCATCCTCCA	SLCO1C1	0	1	perfect
sgSLCO1C1_4	TTACCCCAAAAGATCCCCAG	SLCO1C1	0	1	perfect
sgSLCO2A1_1	CCTCCGATGCCAATCAGACG	SLCO2A1	0	1	perfect
sgSLCO2A1_2	GATCTTTGTGGACTATGGCA	SLCO2A1	0	1	perfect
sgSLCO2A1_3	GGTGACTCACAGATGTACAG	SLCO2A1	0	1	perfect
sgSLCO2A1_4	TAATGTTGCCGAAGACCGAG	SLCO2A1	0	1	perfect
sgSLCO2B1_1	CCTTGGGGAAGAAGAAGTAG	SLCO2B1	0	1	perfect
sgSLCO2B1_2	CGATGCCCACGATGACCGAA	SLCO2B1	0	1	perfect
sgSLCO2B1_3	GCTTCTTCGTGGACTCCCCA	SLCO2B1	0	1	perfect
sgSLCO2B1_4	TCGATGTAGGAGATGCCAAA	SLCO2B1	0	1	perfect
sgSLCO3A1_1	ACATCATGTTGGTAGCCGTC	SLCO3A1	0	1	perfect
sgSLCO3A1_2	CCTCATCTGCCGCAACCGGA	SLCO3A1	0	1	perfect
sgSLCO3A1_3	GCTCCTACCTATATAGAGCG	SLCO3A1	0	1	perfect
sgSLCO3A1_4	TGGAAACCCAAACATCAAGA	SLCO3A1	0	1	perfect
sgSLCO4A1_1	CTACGCGGTCATGAGAGCGG	SLCO4A1	0	1	perfect
sgSLCO4A1_2	CTATGAGGTGGAGTTGGACG	SLCO4A1	0	1	perfect
sgSLCO4A1_3	GTAACCAAGGATGGGAACGG	SLCO4A1	0	1	perfect
sgSLCO4A1_4	TTCCGTGTAGATATTCAGCA	SLCO4A1	0	1	perfect
sgSLCO4C1_1	GCAGAGACTTCGATTTGGGA	SLCO4C1	0	1	perfect
sgSLCO4C1_2	GCTATTGGCTATGTATTGGG	SLCO4C1	0	1	perfect
sgSLCO4C1_3	GCTGTTCCCAGAGTATAAAG	SLCO4C1	0	1	perfect
sgSLCO4C1_4	GGTACAGCAGAAATTCAAGC	SLCO4C1	0	1	perfect
sgSLCO5A1_1	CTGCCCCGTCCACTTCGGCG	SLCO5A1	0	1	perfect
sgSLCO5A1_2	GCTCGGGGACTGTAACCACA	SLCO5A1	0	1	perfect
sgSLCO5A1_3	GGAAGCAACGGGAATCCGTG	SLCO5A1	0	1	perfect
sgSLCO5A1_4	GGAGAGAAGGTGCCTCTACG	SLCO5A1	0	1	perfect
sgSLCO6A1_1	ACTAAGCAGCCCAAACCACA	SLCO6A1	0	1	perfect
sgSLCO6A1_2	CGAAGCCCGGGAAAAAACAC	SLCO6A1	0	1	perfect
sgSLCO6A1_3	GAGCCAGGATGAAGTCTCAA	SLCO6A1	0	1	perfect
sgSLCO6A1_4	GTTTATATATAGGTTCAACA	SLCO6A1	0	1	perfect
sgSLFN11_1	AAGATGGTTCCACAACCAGG	SLFN11	0	1	perfect
sgSLFN11_2	GACCTGATCTCAGAGCACAG	SLFN11	0	1	perfect
sgSLFN11_3	GAGAACACTGCACAGCAGAA	SLFN11	0	1	perfect
sgSLFN11_4	TGAGTCCATGGAACGCACAG	SLFN11	0	1	perfect
sgSLFN12L_1	GCTCTGCTGAATTCTGGAGG	SLFN12L	1	2	single mismatch
sgSLFN12L_2	GCTGAGCTGGTTCTAAATGT	SLFN12L	0	1	perfect
sgSLFN12L_3	GTACAAACTGGAGCTCAACG	SLFN12L	0	1	perfect
sgSLFN12L_4	TACAGAAAAGAATTTCTGCG	SLFN12L	1	1	single mismatch
sgSLFN12_1	GCTCTGCTCAATTCTGGAGG	SLFN12	1	1	single mismatch
sgSLFN12_2	GTACAAATTGGAGCTCAAGG	SLFN12	0	1	perfect
sgSLFN12_3	GTGCTCTGCTCAATTCTGGA	SLFN12	1	1	single mismatch
sgSLFN12_4	TGTTCTATCAAAAAAAACCC	SLFN12	0	1	pam-distal double mismatch
sgSLFN13_1	AATATAATCTGATTAATGAA	SLFN13	1	1	single mismatch
sgSLFN13_2	ATTCCTCAGTTGTCAAGGGG	SLFN13	0	1	perfect
sgSLFN13_3	TGAATTCATGTGAAGCACAG	SLFN13	1	1	single mismatch
sgSLFN13_4	TGAGTTTAATAAAGCACACG	SLFN13	0	1	perfect
sgSLFN14_1	CTATCAGGAGAGCATCACAC	SLFN14	0	1	perfect
sgSLFN14_2	CTTCTCTCTGAGAAGCTCCA	SLFN14	0	1	perfect
sgSLFN14_3	GCAAACACCACGCAACAGAA	SLFN14	0	1	perfect
sgSLFN14_4	GCATTTGCCAACACTCAAGG	SLFN14	0	1	perfect
sgSLFN5_1	CTGCCTCTGCTGAGTCCCAA	SLFN5	1	2	single mismatch
sgSLFN5_2	GCAAATGCAGAAACACACTT	SLFN5	0	1	perfect
sgSLFN5_3	TGTGAAATCATGGAACACAG	SLFN5	0	1	perfect
sgSLFN5_4	TTAGGTCTGCAAGAGAAGCA	SLFN5	0	1	pam-distal double mismatch
sgSLFNL1_1	ACCAGTGCATAGGCCTTCCG	SLFNL1	0	1	perfect
sgSLFNL1_2	GGTGCAGGTGACTGTCCACA	SLFNL1	0	1	perfect
sgSLFNL1_3	TCAAGGAGCTGGCAGCCCGT	SLFNL1	0	1	perfect
sgSLFNL1_4	TGCTATTGAGTGAGGCCCAA	SLFNL1	0	1	perfect
sgSLIRP_1	ATTCTTCTCACAAAAGCAAC	SLIRP	0	1	perfect
sgSLIRP_2	CTCAGCAGCGAGAGGTGCTG	SLIRP	1	1	single mismatch
sgSLIRP_3	GAGAAGAATTCCTTGGACTG	SLIRP	0	1	perfect
sgSLIRP_4	GCGTAGAAGTATCAATCAGC	SLIRP	0	1	perfect
sgSLIT1_1	ATAGGCCTCCAAACACACCA	SLIT1	0	1	perfect
sgSLIT1_2	CCACCACGTTGGCCTCACAG	SLIT1	0	1	perfect
sgSLIT1_3	CGAGGCACCCAGGCGCCACG	SLIT1	0	1	perfect
sgSLIT1_4	GCACTGGGTGAAGAGCCCGA	SLIT1	0	1	perfect
sgSLIT2_1	GAGAGGCCATAATGTAGCCG	SLIT2	0	1	perfect
sgSLIT2_2	GATGGCAGTCACAAATAAAG	SLIT2	0	2	multi-target guides
sgSLIT2_3	TATGGTGAGAAAGCTCCAGG	SLIT2	0	1	perfect
sgSLIT2_4	TGAGTGTACAGACCAACCCG	SLIT2	0	1	perfect
sgSLIT3_1	ATTCCTGCCAACTTGCCGGA	SLIT3	1	1	single mismatch
sgSLIT3_2	CCACGGGCTGGGCCTCCGCG	SLIT3	0	1	perfect
sgSLIT3_3	GCATTTGAGGGGCTTCAACG	SLIT3	0	1	perfect
sgSLIT3_4	GGATGCCCCGAGGAACCGCG	SLIT3	0	1	perfect
sgSLITRK1_1	AAGAGGATCATGCCACACCA	SLITRK1	0	1	perfect
sgSLITRK1_2	GCAGGATCTCCGCAATACCA	SLITRK1	0	1	perfect
sgSLITRK1_3	GCTTGCATGAAATCGTTCCG	SLITRK1	0	1	perfect
sgSLITRK1_4	GTGTCCTTTGAAAAACCGAG	SLITRK1	0	1	perfect
sgSLITRK3_1	ACTGTCAACTGCAAAGAGCG	SLITRK3	0	1	perfect
sgSLITRK3_2	AGAAGCAGTAAAATGAACAG	SLITRK3	0	1	perfect
sgSLITRK3_3	ATAGCTGAGATGCTTCACAG	SLITRK3	0	1	perfect
sgSLITRK3_4	TTAACCCATTTGGACCTACG	SLITRK3	0	1	perfect
sgSLITRK5_1	ACTGTGAGCTGTGAAAACCG	SLITRK5	0	1	perfect
sgSLITRK5_2	AGTGCGTTAAGGGCACAAAA	SLITRK5	0	1	perfect
sgSLITRK5_3	GGTGGTGTGTAAATACCCCG	SLITRK5	0	1	perfect
sgSLITRK5_4	TGTCCTTGTGAGGAAAAGGA	SLITRK5	1	1	single mismatch
sgSLITRK6_1	ACTCCAGTGCTCTCATCCAG	SLITRK6	0	1	perfect
sgSLITRK6_2	GATGGGTTAAAGGAACAAAT	SLITRK6	0	1	perfect
sgSLITRK6_3	GTAAGGTCCTGGAAGTTGAG	SLITRK6	0	1	perfect
sgSLITRK6_4	TTAACCCATCTAGATCTTCG	SLITRK6	0	1	perfect
sgSLK_1	AGACACCCAAGAGAAATTGG	SLK	0	1	perfect
sgSLK_2	CATTAGCACAGCCATCCAGA	SLK	0	1	perfect
sgSLK_3	CATTGCTTCTAACTGAGCAT	SLK	0	1	perfect
sgSLK_4	GAGTATCAGCTAAAAACACG	SLK	0	1	perfect
sgSLMAP_1	CTTGCTTTCAAAGAGTGGCG	SLMAP	0	1	perfect
sgSLMAP_2	GATCAAACCAGACGAGAGCG	SLMAP	0	1	perfect
sgSLMAP_3	GCTACTAGCCATCACCCAAG	SLMAP	0	1	perfect
sgSLMAP_4	GGTAGCAGAGGGAAAACAAG	SLMAP	0	1	perfect
sgSLMO1_1	CAGCGCCGCGTGGACGGCCG	SLMO1	0	1	perfect
sgSLMO1_2	GGATGTGCTACAGCGCCGCG	SLMO1	0	1	perfect
sgSLMO1_3	GGCGGCCGCGGCCGTCCACG	SLMO1	0	1	perfect
sgSLMO1_4	GTGGGACACGGTCATCCAGG	SLMO1	0	1	perfect
sgSLMO2_1	CATCAACTCCAACCACACTT	SLMO2	1	2	single mismatch
sgSLMO2_2	GCTGTTGTAACAGTTTCCCA	SLMO2	0	3	multi-target guides
sgSLMO2_3	GTAGATTTCATTTACAAACA	SLMO2	0	1	perfect
sgSLMO2_4	TGGCTGTGCAACTTTCCAGA	SLMO2	0	2	multi-target guides
sgSLN_1	CTTCACTATTGTCTTGATTA	SLN	0	1	perfect
sgSLN_2	GAAAATGGGGATAAACACCC	SLN	0	1	perfect
sgSLN_3	GAAGTTGAGAAACAGCTCCC	SLN	0	1	perfect
sgSLN_4	TGATTACGGTTATTCTTATG	SLN	0	1	perfect
sgSLPI_1	AGAGTGACTGGCAGTGTCCA	SLPI	0	1	perfect
sgSLPI_2	CACTGGGCAGATTTCTTAGG	SLPI	0	1	perfect
sgSLPI_3	CCAAGGTGCCAGAGTTCCCA	SLPI	0	1	perfect
sgSLPI_4	GCCTTCACCATGAAGTCCAG	SLPI	0	1	perfect
sgSLTM_1	AACTATGTCTTCAAGCACAG	SLTM	0	1	perfect
sgSLTM_2	CCAGAGGCCCCAGTAGACGA	SLTM	1	1	single mismatch
sgSLTM_3	CTAAACCTCTTCCTTCAGAA	SLTM	0	1	perfect
sgSLTM_4	TTTACCTTCCGCCTGACCCG	SLTM	0	1	perfect
sgSLU7_1	GAAAGCCCAGAAACTCCAAG	SLU7	0	1	perfect
sgSLU7_2	GGCACTGAAGAAATATACTG	SLU7	0	1	perfect
sgSLU7_3	TCTGGAGAATGGTACAAGAG	SLU7	0	1	perfect
sgSLU7_4	TTTGAAGGATCAATATACCA	SLU7	0	1	perfect
sgSLURP1_1	AGCACTTGAGGGCCTCACCT	SLURP1	0	1	perfect
sgSLURP1_2	CCATGACCAGTGCTTCCTGC	SLURP1	0	1	perfect
sgSLURP1_3	CTTGCAGGTGTAGCACTTGA	SLURP1	0	1	perfect
sgSLURP1_4	GCAGCGGGTAATGGTCCTGC	SLURP1	1	1	single mismatch
sgSLX1A_1	AATGGGGGCCGCAAAAAAGG	SLX1A	0	3	multi-target guides
sgSLX1A_2	CAGTGAACCCCACGTAGACG	SLX1A	0	3	multi-target guides
sgSLX1A_3	CCAAGGCCCGATGGGTCCCG	SLX1A	0	3	multi-target guides
sgSLX1A_4	GGTCTCCTTCCTTACCCGAA	SLX1A	0	5	multi-target guides
sgSLX1B_1	AATGGGGGCCGCAAAAAAGG	SLX1B	0	3	multi-target guides
sgSLX1B_2	CAGTGAACCCCACGTAGACG	SLX1B	0	3	multi-target guides
sgSLX1B_3	CCAAGGCCCGATGGGTCCCG	SLX1B	0	3	multi-target guides
sgSLX1B_4	GGTCTCCTTCCTTACCCGAA	SLX1B	0	5	multi-target guides
sgSLX4IP_1	GCAAGATATGAAGATCCACG	SLX4IP	0	1	perfect
sgSLX4IP_2	GCAGACCAGAAGAGACACTG	SLX4IP	0	1	perfect
sgSLX4IP_3	GTATCTTTGTTTGAACCTTG	SLX4IP	0	1	perfect
sgSLX4IP_4	TTGCAGAGATAGCAAGGAGG	SLX4IP	0	1	perfect
sgSLX4_1	CTGCAGACAGCACAGCCTGA	SLX4	0	1	perfect
sgSLX4_2	CTTTCCAGAGAGAAAACCAG	SLX4	0	1	perfect
sgSLX4_3	GCTGGGTGACGTGAGCACCG	SLX4	0	1	perfect
sgSLX4_4	GTCGCCTTCGGCCAGCCAGA	SLX4	0	1	perfect
sgSMAD1_1	GCAGGCTGCAAGTCTCCCAC	SMAD1	0	1	perfect
sgSMAD1_2	GGAAACTCACAGCATTCCAG	SMAD1	0	1	perfect
sgSMAD1_3	GGAATGGTGACACAGTTACT	SMAD1	0	1	perfect
sgSMAD1_4	TGGGAGAGTGAGGAAACGGG	SMAD1	0	1	perfect
sgSMAD2_1	AGAATGGGCAGGAAGAAAAG	SMAD2	0	1	perfect
sgSMAD2_2	AGCAGTCTCTTCACAACTGG	SMAD2	0	1	perfect
sgSMAD2_3	CTAAATGTGTTACCATACCA	SMAD2	0	1	perfect
sgSMAD2_4	TCTTCACTGATATATCCAGG	SMAD2	0	1	perfect
sgSMAD3_1	CCACCAGATGAACCACAGCA	SMAD3	0	1	perfect
sgSMAD3_2	GCGGCTCTACTACATCGGAG	SMAD3	0	1	perfect
sgSMAD3_3	GCTCTACTACATCGGAGGGG	SMAD3	0	1	perfect
sgSMAD3_4	GTTCAGCTCGTAGTAGGAGA	SMAD3	0	1	perfect
sgSMAD4_1	AGATGGGGCTAACAGAGCTG	SMAD4	0	1	perfect
sgSMAD4_2	AGTCCTACTTCCAGTCCAGG	SMAD4	0	1	perfect
sgSMAD4_3	GGATTAACACTGCAGAGTAA	SMAD4	0	1	perfect
sgSMAD4_4	TCTGCAACAGTCCTTCACTA	SMAD4	0	1	perfect
sgSMAD6_1	AGGAGGGCACACTTACCCAG	SMAD6	0	1	perfect
sgSMAD6_2	AGTGGCTTGTACTCGTCGCG	SMAD6	0	1	perfect
sgSMAD6_3	GGAGACAGCCGAGAGTAGGG	SMAD6	0	1	perfect
sgSMAD6_4	GGTCGTACACCGCATAGAGG	SMAD6	0	1	perfect
sgSMAD7_1	GGATCGGTCACACTGGTGCG	SMAD7	0	1	perfect
sgSMAD7_2	GTGCGTGGTGGCATACTGGG	SMAD7	0	1	perfect
sgSMAD7_3	GTTGGTTTGAGAAAATCCAT	SMAD7	0	1	perfect
sgSMAD7_4	TCTTACCTGAAAGCCCCCCA	SMAD7	0	1	perfect
sgSMAD9_1	AGAGGGCTCTCAGCTGCCCG	SMAD9	0	1	perfect
sgSMAD9_2	CACCTGGAGTCTCCACCCGG	SMAD9	1	1	single mismatch
sgSMAD9_3	CTAGCAGTCTCTTCACTGCG	SMAD9	0	1	perfect
sgSMAD9_4	TAACCCTTACCACTACCGCC	SMAD9	0	1	perfect
sgSMAGP_1	AGTGGGCTGTAAAATTGGGG	SMAGP	0	1	perfect
sgSMAGP_2	CTGACTACTCCTTCTCCAAG	SMAGP	0	1	perfect
sgSMAGP_3	GAGCAGGGTGAGGAAGACAA	SMAGP	1	1	single mismatch
sgSMAGP_4	TTGGAGAAGGAGTAGTCAGG	SMAGP	0	1	perfect
sgSMAP1_1	AGTGACCAACGGGAACACAA	SMAP1	0	1	perfect
sgSMAP1_2	GCTGTGGCACCAGTGACCAA	SMAP1	1	1	single mismatch
sgSMAP1_3	TACCAGCCCTAAAAAAGCTG	SMAP1	0	1	perfect
sgSMAP1_4	TCTTGGGGTTCATATATCCA	SMAP1	0	1	perfect
sgSMAP2_1	GTCTATCTGAGGTCGCCGAA	SMAP2	0	1	perfect
sgSMAP2_2	TAGGTTCCATGCCAACTGCA	SMAP2	0	1	perfect
sgSMAP2_3	TCTGGAACCGGAAGAAGAAG	SMAP2	1	1	single mismatch
sgSMAP2_4	TGAACCTGTTTCCGGAGCCA	SMAP2	0	1	perfect
sgSMARCA2_1	ACTACAACAGACCATCTGGT	SMARCA2	0	1	perfect
sgSMARCA2_2	CTCCCAGTCCTACTACACCG	SMARCA2	0	1	perfect
sgSMARCA2_3	GCTCTTGCAGAATTTCCACG	SMARCA2	0	1	perfect
sgSMARCA2_4	TCGATGGTATACATGACAAG	SMARCA2	0	1	perfect
sgSMARCA4_1	CCTTTCATCTGGTTGTAGCG	SMARCA4	0	1	perfect
sgSMARCA4_2	CTAGGTATGAAGTAGCTCCG	SMARCA4	0	1	perfect
sgSMARCA4_3	GCATGCTCAGAGCCACCCAG	SMARCA4	0	1	perfect
sgSMARCA4_4	GCTCCTGCAGGATCTCCACA	SMARCA4	0	1	perfect
sgSMARCA5_1	AATCTTCAGTCAAATGACAA	SMARCA5	0	1	perfect
sgSMARCA5_2	GCAGCCTCGATCGCCAGCGG	SMARCA5	0	1	perfect
sgSMARCA5_3	GGGCCTCAGCAAAATGCAAA	SMARCA5	0	1	perfect
sgSMARCA5_4	TCAGTTGTCAGAAATAGTGA	SMARCA5	0	1	perfect
sgSMARCAD1_1	CTGGCATACCTCTATCAGGA	SMARCAD1	0	1	perfect
sgSMARCAD1_2	GTGTGCCTGTGAGCAGCAAA	SMARCAD1	0	1	perfect
sgSMARCAD1_3	TCAGCCGTCGAAACAGACTA	SMARCAD1	NA	0	non-targeting
sgSMARCAD1_4	TCTGGCATACCTCTATCAGG	SMARCAD1	0	1	perfect
sgSMARCAL1_1	CCCATCCCAAAATTTCCCAA	SMARCAL1	0	1	perfect
sgSMARCAL1_2	GAGCTGAGAAGCAAACGCCA	SMARCAL1	0	1	perfect
sgSMARCAL1_3	GCTTGGGGTCCACTTCAGAA	SMARCAL1	0	1	perfect
sgSMARCAL1_4	GGTCCAGCTGAACTTGTGGG	SMARCAL1	0	1	perfect
sgSMARCB1_1	CAGAATCTCTTCCACTTCCG	SMARCB1	0	1	perfect
sgSMARCB1_2	GAGAACCTCGGAACATACGG	SMARCB1	0	1	perfect
sgSMARCB1_3	GTTCTACATGATCGGCTCCG	SMARCB1	0	1	perfect
sgSMARCB1_4	TGTGACCCTGTTAAAAGCCT	SMARCB1	0	1	perfect
sgSMARCC1_1	CACCAATTCCAGAAAAACCA	SMARCC1	0	1	perfect
sgSMARCC1_2	GCTCTTCCTGAGTTCTTCAA	SMARCC1	0	1	perfect
sgSMARCC1_3	GTTGGTGACATGCTTCCCAA	SMARCC1	0	1	perfect
sgSMARCC1_4	TATTCTTCCTCACAAGACGA	SMARCC1	0	1	perfect
sgSMARCC2_1	CCCCAACGTGAAGTACTACG	SMARCC2	0	1	perfect
sgSMARCC2_2	CGTGAAGTACTACGAGGCCG	SMARCC2	0	1	perfect
sgSMARCC2_3	GCAGTGTTCATGCCATTGAG	SMARCC2	0	1	perfect
sgSMARCC2_4	GCTCTCCCCGAGTTCTTCAA	SMARCC2	0	1	perfect
sgSMARCD1_1	GACCTGCTGGATCTGCTGAG	SMARCD1	0	1	perfect
sgSMARCD1_2	GGGAGCTTCGGGTAGAAGGA	SMARCD1	0	1	perfect
sgSMARCD1_3	GGGTTCCCCCCATAGCCAGG	SMARCD1	0	1	perfect
sgSMARCD1_4	GGTCCCATGGAAGGTCCCTG	SMARCD1	0	1	perfect
sgSMARCD2_1	GCAGCATGCCGGGTCCCGCG	SMARCD2	0	1	perfect
sgSMARCD2_2	GCGATAGTGCAGGAACTGCA	SMARCD2	0	1	perfect
sgSMARCD2_3	GCTCACCTGGTACTGCGCCG	SMARCD2	0	1	perfect
sgSMARCD2_4	TCACCTGGTACTGCGCCGCG	SMARCD2	0	1	perfect
sgSMARCD3_1	CCTGATGCTGAGGATTCCGA	SMARCD3	0	1	perfect
sgSMARCD3_2	GGAAGCACCTACCTGTACCA	SMARCD3	0	1	perfect
sgSMARCD3_3	GTTTCCTCTCAAATGCCAAG	SMARCD3	0	1	perfect
sgSMARCD3_4	TCTTCAGCACCCACCCACCG	SMARCD3	0	1	perfect
sgSMARCE1_1	AGCAAATGCCCAGCACACCA	SMARCE1	0	1	pam-distal double mismatch
sgSMARCE1_2	CAGCCTGCTGAAGATCCAGA	SMARCE1	1	1	single mismatch
sgSMARCE1_3	GTGGTTTCTCTGGAAACGGG	SMARCE1	1	1	single mismatch
sgSMARCE1_4	TATGTAAGCAAGGTACGCGG	SMARCE1	0	1	perfect
sgSMC1B_1	ACATTTGCAAGGATTATCCG	SMC1B	0	1	perfect
sgSMC1B_2	GATGCAGGTGAACCTCCGGA	SMC1B	0	1	perfect
sgSMC1B_3	GCTCAGTTACCAGAGCCGTT	SMC1B	0	1	perfect
sgSMC2_1	ACAGCTTTAGAATTAGTGGC	SMC2	0	1	perfect
sgSMC2_2	CCTGCATGATGAGAAAGTGA	SMC2	0	1	perfect
sgSMC2_3	GATTCAAGTCCTATGCTCAG	SMC2	0	1	perfect
sgSMC2_4	TTATCCTTCAGAAAATAAAG	SMC2	0	1	perfect
sgSMC3_1	ACAAAAGCAGAAATAACACG	SMC3	0	1	perfect
sgSMC3_2	GACAAGAGCAGATTAAGCAG	SMC3	0	1	perfect
sgSMC3_3	GTCATCTTCGTCCAGAACAG	SMC3	0	1	perfect
sgSMC3_4	GTTTACATCAAAAGAAGAAA	SMC3	0	1	perfect
sgSMC4_1	ATATGAGTTATCATAAGCCG	SMC4	0	1	perfect
sgSMC4_2	GCCTTAAACAGGAAACACAA	SMC4	0	1	perfect
sgSMC4_3	TGACGGCGCCAGCAGCGACG	SMC4	0	1	perfect
sgSMC4_4	TTAATTTCTGTAGTTAAACA	SMC4	0	1	perfect
sgSMC5_1	CTGCAACAGCGGCAGCTGCG	SMC5	0	1	perfect
sgSMC5_2	GCAAAATGAACTAAAGACCA	SMC5	0	1	perfect
sgSMC5_3	GGAAGTTCTCCATCGAGATG	SMC5	0	1	perfect
sgSMC5_4	TTTATTTCTCTCATACCTGA	SMC5	0	1	perfect
sgSMC6_1	AATCAGCTCTTCTTTCCTCG	SMC6	0	1	perfect
sgSMC6_2	CCTCTCCTAAAAATGCCAAA	SMC6	0	1	perfect
sgSMC6_3	GCTCTCATAGTCGGTCTTGG	SMC6	0	1	perfect
sgSMC6_4	TAGGCTCCGTGGTTTCCACG	SMC6	0	1	perfect
sgSMCHD1_1	ATATCACTATTTAAACTGCG	SMCHD1	0	1	perfect
sgSMCHD1_2	ATTCATCCTGAAACTCCAGA	SMCHD1	0	1	perfect
sgSMCHD1_3	GTAATGTGAACAGAATCAGA	SMCHD1	0	1	perfect
sgSMCHD1_4	GTACTCCTCCTAAGAAGAGA	SMCHD1	0	1	perfect
sgSMCO2_1	GCAGAGATGTAGACGCTTGA	SMCO2	1	1	single mismatch
sgSMCO2_2	GCTAAAGGAAATTATCAAAG	SMCO2	0	1	perfect
sgSMCO2_3	GGACCACATCTTAGACAGAT	SMCO2	0	1	perfect
sgSMCO2_4	TGTGAAGGAAGTCAGTTTGA	SMCO2	0	1	perfect
sgSMCO3_1	ACCCAGAGAACCCAAAAAGG	SMCO3	0	1	perfect
sgSMCO3_2	AGCCATTATGAAAATCCAAA	SMCO3	1	1	single mismatch
sgSMCO3_3	CCATTGAGATGAAAAGAGAT	SMCO3	0	1	perfect
sgSMCO3_4	TGTCACCAATAAGCTGACTG	SMCO3	0	1	perfect
sgSMCO4_1	CCTCCAAGGACAAGAAGGAG	SMCO4	0	1	perfect
sgSMCO4_2	GAAAGATGCGGCAGCTCAAA	SMCO4	1	2	single mismatch
sgSMCO4_3	GGAAAGATGCGGCAGCTCAA	SMCO4	1	1	single mismatch
sgSMCO4_4	GGAGACCTCCAAGGACAAGA	SMCO4	0	1	pam-distal double mismatch
sgSMCP_1	AACCAGTGCTGCCAGCCAAA	SMCP	1	1	single mismatch
sgSMCP_2	AACCAGTGCTGCCAGTCAAA	SMCP	1	1	single mismatch
sgSMCP_3	AGTAAATGCTGCCCAGCAAA	SMCP	0	1	perfect
sgSMCP_4	GGGCAGCATTGACTGCCTTT	SMCP	0	1	perfect
sgSMCR8_1	AATGTGGCTGAGCTGAGCCA	SMCR8	0	1	perfect
sgSMCR8_2	ACTTCCGATGAGGGTATGAG	SMCR8	0	1	perfect
sgSMCR8_3	GCAGGTGTAAAGGTCTGTGT	SMCR8	0	1	perfect
sgSMCR8_4	TCTTCTAGAGAACTGGAAGG	SMCR8	0	1	perfect
sgSMDT1_1	ATTGGCACCCGTCAGGTCCG	SMDT1	0	1	perfect
sgSMDT1_2	GCCTGAGCCGCTCCATGCGG	SMDT1	0	1	perfect
sgSMDT1_3	GTAACGATGACTGACCTCGA	SMDT1	0	1	perfect
sgSMDT1_4	TCAGTCATCGTTACCCGCAG	SMDT1	0	1	perfect
sgSMEK1_1	GAAGGTGTACACGCTCAACG	SMEK1	0	1	perfect
sgSMEK1_2	GCACGATGACCGACACCCGG	SMEK1	0	1	perfect
sgSMEK1_3	GCATGTGTCGTCTGGCTACG	SMEK1	0	1	perfect
sgSMEK1_4	GTAGCCAGACGACACATGCC	SMEK1	0	1	perfect
sgSMEK2_1	ACTTACGTGGAGGAGCTCAA	SMEK2	0	1	perfect
sgSMEK2_2	CCACCATGTCGGATACGCGG	SMEK2	0	1	perfect
sgSMEK2_3	GATAGGTGAGGAGAGCACTG	SMEK2	0	1	perfect
sgSMEK2_4	GCTCTCCTCACCTATCCGTA	SMEK2	0	1	perfect
sgSMG1_1	ATAACCTTAACCAGGACACG	SMG1	0	6	multi-target guides
sgSMG1_2	GATTCGACTCTCCATCATGA	SMG1	0	10	multi-target guides
sgSMG1_3	GTAGATTCACTCTCGATCCG	SMG1	0	1	perfect
sgSMG1_4	GTTAAAGTAGAAAGTCTCAG	SMG1	0	10	multi-target guides
sgSMG5_1	GAAAGATGAGAAGGTCCGGG	SMG5	0	1	perfect
sgSMG5_2	GGTTCCACTGACCTATGAGG	SMG5	0	1	perfect
sgSMG5_3	GTAACACCCCAAGTGGGTGA	SMG5	0	1	perfect
sgSMG5_4	TATCCAGTCCCACTACCAGC	SMG5	0	1	perfect
sgSMG6_1	CCTGGGGCTGACCTTATCCG	SMG6	0	1	perfect
sgSMG6_2	CCTTAAGTAAGCAGGTGCAG	SMG6	0	1	perfect
sgSMG6_3	CTTGTTCCTGGATCACAGAG	SMG6	0	1	perfect
sgSMG6_4	GTAACACCTGGAACTCCTTG	SMG6	0	1	pam-distal double mismatch
sgSMG7_1	GCTAGACTGTGGCTTCACTA	SMG7	0	1	perfect
sgSMG7_2	GGTTCTCTTTGGCTTCACTG	SMG7	0	1	perfect
sgSMG7_3	TACTCAGGTACACATGACCG	SMG7	0	1	perfect
sgSMG7_4	TTCAGAAGAGAAATCAACCA	SMG7	0	1	perfect
sgSMG8_1	ATGGGCTCTGAAAGTCCCGG	SMG8	0	1	perfect
sgSMG8_2	TATCGCCTAGGCCCAGAAAG	SMG8	0	1	perfect
sgSMG8_3	TGGGCTCTGAAAGTCCCGGA	SMG8	0	1	perfect
sgSMG8_4	TTAGATGTTAGCTCTCCAGT	SMG8	0	1	perfect
sgSMG9_1	CCATCGTTCTCATGAAGCCA	SMG9	0	1	perfect
sgSMG9_2	GACTCTATGGGATAGAGCGG	SMG9	0	1	perfect
sgSMG9_3	GCTGAAATGAAGGAACGAGG	SMG9	0	1	perfect
sgSMG9_4	GTGTACCAGATCCAGAACCG	SMG9	0	1	perfect
sgSMIM11_1	ACAGTCTACCATGAATTGGA	SMIM11	0	1	perfect
sgSMIM11_2	GCCAAGATATACAGCAGCAG	SMIM11	0	1	perfect
sgSMIM11_3	TCTCTGCCTGACATTTGCTG	SMIM11	0	1	perfect
sgSMIM11_4	TGCCAAGATATACAGCAGCA	SMIM11	0	1	perfect
sgSMIM12_1	AGGAGCATAGGTACGAACCA	SMIM12	0	1	perfect
sgSMIM12_2	CCCCGACCACGAAGGCAACA	SMIM12	0	1	perfect
sgSMIM12_3	CCCTGATGAACCATTCCAGG	SMIM12	1	1	single mismatch
sgSMIM12_4	GAATGTGACATAAGGAGCAT	SMIM12	0	1	perfect
sgSMIM13_1	AAGTTTCTCCGGGAACTGGT	SMIM13	0	1	perfect
sgSMIM13_2	CAGCAGGACGATCAGCAGCG	SMIM13	0	1	perfect
sgSMIM13_3	CCAAGATGTGGCACAGCGTC	SMIM13	0	1	perfect
sgSMIM13_4	GCTGATCGTCCTGCTGCTGA	SMIM13	0	1	perfect
sgSMIM14_1	CTGATGCCATTATCACCAGA	SMIM14	0	1	perfect
sgSMIM14_2	TCTTTAGTACCGGGACCCTC	SMIM14	0	1	perfect
sgSMIM14_3	TGAGAGCAAACACATTCACA	SMIM14	0	1	perfect
sgSMIM14_4	TGGGTAATCATGGCAGAAGG	SMIM14	0	1	perfect
sgSMIM15_1	ACGGTTGTAAGGAAGCCATA	SMIM15	0	1	perfect
sgSMIM15_2	GATGTTTGATATAAAGGCTT	SMIM15	0	2	multi-target guides
sgSMIM15_3	GGGCTGAGTATGTTGTGGAA	SMIM15	1	2	single mismatch
sgSMIM15_4	TGGAGTAAGGGCCAAAATAA	SMIM15	0	1	perfect
sgSMIM17_1	CGCCTGCACCAAAGACTGGG	SMIM17	0	1	perfect
sgSMIM17_2	CTCAGGCCTGAGCAGACACG	SMIM17	0	1	perfect
sgSMIM17_3	TCAGGCCTGAGCAGACACGG	SMIM17	0	1	perfect
sgSMIM17_4	TCCCAGGCCCGGCTCTCCCG	SMIM17	0	1	perfect
sgSMIM18_1	ACCAAGGTACTGATAAACAG	SMIM18	0	1	perfect
sgSMIM18_2	CTGTAAATATAAATAAAAGC	SMIM18	0	1	perfect
sgSMIM18_3	GTACTGATAAACAGAGGTAG	SMIM18	0	1	perfect
sgSMIM18_4	TGTTCCAGTTGTCATGGAAA	SMIM18	0	1	perfect
sgSMIM19_1	ATAGTTATCCTTGTTAGCTT	SMIM19	0	1	perfect
sgSMIM19_2	CTCCATAACCCCCAGCCATG	SMIM19	0	1	perfect
sgSMIM19_3	GATAACTATCAAGTAAACAT	SMIM19	0	1	perfect
sgSMIM19_4	GTCTCTTCATGTATGCCAAA	SMIM19	0	1	perfect
sgSMIM1_1	AGAGCCACGTCCACTATAGT	SMIM1	0	1	perfect
sgSMIM1_2	CCACGTCCACTATAGTAGGT	SMIM1	0	1	perfect
sgSMIM1_3	CGTCCACTATAGTAGGTGGG	SMIM1	0	1	perfect
sgSMIM1_4	GCAGGGACGGAGTCAGCCTA	SMIM1	0	1	perfect
sgSMIM20_1	CCTCCAATCTCATTAGGGGC	SMIM20	0	1	perfect
sgSMIM20_2	GAAGCCGCCGAAAATGAGCG	SMIM20	0	1	perfect
sgSMIM20_3	GAAGTAGATGGGATAGAAGG	SMIM20	0	1	perfect
sgSMIM20_4	GTACTCCTCCAATCTCATTA	SMIM20	0	1	perfect
sgSMIM21_1	AAGACTCTGCAGGAATGGGA	SMIM21	0	1	perfect
sgSMIM21_2	CGATTCCCTATAGCACAGCT	SMIM21	0	1	perfect
sgSMIM21_3	GGAATGGGACGGATATTCAA	SMIM21	0	1	perfect
sgSMIM21_4	TGTGCTATAGGGAATCGGGG	SMIM21	0	1	perfect
sgSMIM22_1	ATGTGGACTGGAAAAACTGG	SMIM22	0	1	perfect
sgSMIM22_2	CAAGATGGCTGTGTCCACAG	SMIM22	0	1	perfect
sgSMIM22_3	CCACGGTTCAGGAAGTCCTG	SMIM22	0	1	perfect
sgSMIM22_4	CCCCAGGACTTCCTGAACCG	SMIM22	0	1	perfect
sgSMIM24_1	ACCCTGCTGGGCCTCCACCG	SMIM24	0	1	perfect
sgSMIM24_2	CAGAAACTCCAGCACCAGAA	SMIM24	0	1	perfect
sgSMIM24_3	CGGAGCATCGCCTGAAGCCG	SMIM24	0	1	perfect
sgSMIM24_4	GCAGAAACTCCAGCACCAGA	SMIM24	1	1	single mismatch
sgSMIM3_1	CAGATATCCAGGATGTGCTT	SMIM3	0	1	perfect
sgSMIM3_2	TGCAGTCAGCCAAGTCCCCA	SMIM3	0	1	perfect
sgSMIM3_3	TGGGAAGCACGACTTCCATG	SMIM3	0	1	perfect
sgSMIM3_4	TTGGGAAGCACGACTTCCAT	SMIM3	0	1	perfect
sgSMIM4_1	CCTCCCAGGACAAAAAAGAA	SMIM4	0	1	perfect
sgSMIM4_2	GGATTCTGCAGCGGGTGCCC	SMIM4	0	1	perfect
sgSMIM4_3	TCACCAGGGCCCAGGTGAGA	SMIM4	0	1	pam-distal double mismatch
sgSMIM4_4	TCGGTCGAGCATGTTCACCA	SMIM4	0	1	perfect
sgSMIM5_1	CATCTCCTGCACGAAGTCGG	SMIM5	0	1	perfect
sgSMIM5_2	CGTGCAGGAGATGCGCGCCG	SMIM5	0	1	perfect
sgSMIM5_3	GCGCATCTCCTGCACGAAGT	SMIM5	0	1	perfect
sgSMIM5_4	TGAGAAGGCCACGATCTCCA	SMIM5	0	1	perfect
sgSMIM6_1	CCAGATTCTCATGGACCAAC	SMIM6	0	1	perfect
sgSMIM6_2	CCAGGCCCCCCTGGTCCCAG	SMIM6	1	1	single mismatch
sgSMIM6_3	GCAGAACCCCTGGGACCAGG	SMIM6	0	1	perfect
sgSMIM6_4	TTGTCTCTTTGAATACCAGT	SMIM6	0	1	perfect
sgSMIM7_1	AGGAAAAAGAAGGACACGCA	SMIM7	0	1	perfect
sgSMIM7_2	GACGTTGCTGATGAATGCCG	SMIM7	0	1	perfect
sgSMIM7_3	GCTTCGGCCGTAACGATGAT	SMIM7	0	1	perfect
sgSMIM7_4	GTTGCTGATGAATGCCGGGG	SMIM7	0	1	perfect
sgSMIM8_1	AGAAAGAGTTTCAAAGCCCA	SMIM8	1	1	single mismatch
sgSMIM8_2	TCAAAGCCCAGGGCTCAGAG	SMIM8	0	1	perfect
sgSMIM8_3	TGAAACTCTTTCTCTTTGGG	SMIM8	1	1	single mismatch
sgSMIM8_4	TGAGCCTCCAACATTCAAAA	SMIM8	0	1	perfect
sgSMKR1_1	AGAGGTTCAGCATGGCCGCG	SMKR1	0	1	perfect
sgSMKR1_2	AGTGGACATTCTCAGCCCCG	SMKR1	0	1	perfect
sgSMKR1_3	GGGAAAAAAGGAAAAGGCCA	SMKR1	0	1	perfect
sgSMKR1_4	GTAGAGGTTCAGCATGGCCG	SMKR1	0	1	perfect
sgSMLR1_1	CAAAGAACAGGAACCAGCCA	SMLR1	0	1	perfect
sgSMLR1_2	CCAACCACACAGACCCCACG	SMLR1	1	1	single mismatch
sgSMLR1_3	GAGACATGCTGAGCAAAGGC	SMLR1	1	1	single mismatch
sgSMLR1_4	TGTGCTGTCAGCTTTCATGA	SMLR1	0	1	perfect
sgSMN1_1	GATTCCGTGCTGTTCCGGCG	SMN1	0	2	multi-target guides
sgSMN1_2	GCAACCGTCTTCTGACCAAA	SMN1	0	2	multi-target guides
sgSMN1_3	GCTATGGCGATGAGCAGCGG	SMN1	0	2	multi-target guides
sgSMN1_4	TTTGCTATGGCGATGAGCAG	SMN1	0	2	multi-target guides
sgSMN2_1	GATTCCGTGCTGTTCCGGCG	SMN2	0	2	multi-target guides
sgSMN2_2	GCAACCGTCTTCTGACCAAA	SMN2	0	2	multi-target guides
sgSMN2_3	GCTATGGCGATGAGCAGCGG	SMN2	0	2	multi-target guides
sgSMN2_4	TTTGCTATGGCGATGAGCAG	SMN2	0	2	multi-target guides
sgSMNDC1_1	ACCAGCAAAGGTGATTGCAG	SMNDC1	0	1	perfect
sgSMNDC1_2	CAGAAGGTTGAGTTGACAGA	SMNDC1	0	1	perfect
sgSMNDC1_3	CCTACTTTCCATGAATGAGT	SMNDC1	0	1	perfect
sgSMNDC1_4	GAGGAGATAGATGAAGAAAA	SMNDC1	0	1	perfect
sgSMOC1_1	CCACCGCACCACAGGCCCCA	SMOC1	0	1	perfect
sgSMOC1_2	GTACTGCTGGTGTGTCACCC	SMOC1	0	1	perfect
sgSMOC1_3	GTTTGTCCCAGAGTGTGGCG	SMOC1	0	1	perfect
sgSMOC1_4	TTACCATCTCCATCGAACAC	SMOC1	0	1	perfect
sgSMOC2_1	GAGCGCCGAGAACTTCTGAG	SMOC2	0	1	perfect
sgSMOC2_2	TCAGACCTACCCGGGCACCG	SMOC2	0	1	perfect
sgSMOC2_3	TGGCACGTTGAAATTCACAA	SMOC2	0	1	perfect
sgSMOC2_4	TTTAACCTGTTCAGTCCAAA	SMOC2	0	1	perfect
sgSMOX_1	CCTGGATCCATGGCTCCCAT	SMOX	0	1	perfect
sgSMOX_2	GCCAAAGCACTTCTTGAGCA	SMOX	0	1	perfect
sgSMOX_3	GCGCCGATCACCACCACACG	SMOX	0	1	perfect
sgSMOX_4	TATCATCTAGCAGAAGCCAA	SMOX	0	1	perfect
sgSMO_1	CGGAGACTCGGACTCCCAGG	SMO	0	1	perfect
sgSMO_2	CGTAGAAGAGAATAACAGCA	SMO	0	1	perfect
sgSMO_3	GGACATGCACAGCTACATCG	SMO	0	1	perfect
sgSMO_4	GGGTTGTCTGTCCGAACCAA	SMO	0	1	perfect
sgSMPD1_1	GCACCTGGCCGGGATGCGGG	SMPD1	0	1	perfect
sgSMPD1_2	GCGGCAGGCCAGAACCCCGG	SMPD1	0	1	perfect
sgSMPD1_3	GGTGCCAGACATCATGTGCG	SMPD1	0	1	perfect
sgSMPD1_4	GTACACCATATCAAAAGGGC	SMPD1	0	1	perfect
sgSMPD2_1	AGGTCTGCCTTACCATGTAG	SMPD2	0	1	perfect
sgSMPD2_2	GATGTTTGGAGAAGACACAG	SMPD2	0	1	perfect
sgSMPD2_3	GGTTCAGTGGGAAGGCTGTG	SMPD2	0	1	perfect
sgSMPD2_4	GTTGAAGATCCGCAGTCGCA	SMPD2	0	1	perfect
sgSMPD3_1	ACAGCCTCTGTGGAGTACAA	SMPD3	0	1	perfect
sgSMPD3_2	CCTGCCCGACTCACTCGCCA	SMPD3	0	1	perfect
sgSMPD3_3	GTAGGTGGTGGGTATGAAGG	SMPD3	0	1	perfect
sgSMPD3_4	TCCAGCCGTGAATAGATGTA	SMPD3	0	1	perfect
sgSMPD4_1	ACCGTTTGAACTCCTCCAGG	SMPD4	0	2	multi-target guides
sgSMPD4_2	CATTTCTCCGACACACACCG	SMPD4	0	2	multi-target guides
sgSMPD4_3	CTGTGCCTATTTCATCCTGG	SMPD4	0	2	multi-target guides
sgSMPD4_4	TGGAAGCCGCCATTCCGCCA	SMPD4	0	1	perfect
sgSMPDL3A_1	AGTCATGATTACCCAGCGCA	SMPDL3A	0	1	perfect
sgSMPDL3A_2	ATAGCTTCTTCATCTAGCCA	SMPDL3A	0	1	perfect
sgSMPDL3A_3	CATCTAGCCATGGTTTCCAG	SMPDL3A	0	1	perfect
sgSMPDL3A_4	CTAAACACAAACTTGTACTA	SMPDL3A	0	1	perfect
sgSMPDL3B_1	ATGGACTCATTACTAAGCCA	SMPDL3B	0	1	perfect
sgSMPDL3B_2	GCCCGATGAGAAACTGGGAG	SMPDL3B	0	1	perfect
sgSMPDL3B_3	GGGCCCAGGGAGAATCACAG	SMPDL3B	1	3	single mismatch
sgSMPDL3B_4	GTTAGCCAGGAAAATCAGCC	SMPDL3B	0	1	perfect
sgSMR3A_1	CAGCCTGGTGAGAGTCAAAG	SMR3A	0	2	multi-target guides
sgSMR3A_2	CCATAGGGTGGAGAAAGGGG	SMR3A	0	1	perfect
sgSMR3A_3	GGAAATCTCCCTGGACCATA	SMR3A	1	1	single mismatch
sgSMR3A_4	GGAGGAGCCAGTGGTCCAGG	SMR3A	1	1	single mismatch
sgSMR3A_5	GTTCCAAAAGGAAAACATGG	SMR3A	1	1	single mismatch
sgSMR3A_6	TGAGAGTCAAAGAGGCCCCA	SMR3A	0	2	multi-target guides
sgSMR3B_1	AAAGGTTGAGGAGGAGCCAG	SMR3B	0	1	perfect
sgSMR3B_2	CAGCCTGGTGAGAGTCAAAG	SMR3B	0	2	multi-target guides
sgSMR3B_3	GGAGGAGCCAGCGGTCCAGG	SMR3B	1	1	single mismatch
sgSMR3B_4	TGAGAGTCAAAGAGGCCCCA	SMR3B	0	2	multi-target guides
sgSMTNL2_1	ATAACTCAGGTCCATCGGCA	SMTNL2	0	1	perfect
sgSMTNL2_2	CCATCACCCGAGTCTCTGAC	SMTNL2	0	1	perfect
sgSMTNL2_3	CCCTGGACTCCCAGTCCTAG	SMTNL2	0	1	perfect
sgSMTNL2_4	GCTTGGGTTGAGGCCCCCCA	SMTNL2	0	1	perfect
sgSMTN_1	CAGCAGATCTGGCAGAGCGG	SMTN	0	1	perfect
sgSMTN_2	GCCACTTACCAGCTTCCGAA	SMTN	0	1	perfect
sgSMTN_3	GTACGGGCTCAGGAGATTGA	SMTN	0	1	perfect
sgSMU1_1	CCACTCTTACCTGTTCATAG	SMU1	0	1	perfect
sgSMU1_2	CCTGCAACACAGTATCCCAA	SMU1	0	2	multi-target guides
sgSMU1_3	TCAAGTACTGCATAATAAGG	SMU1	1	1	single mismatch
sgSMU1_4	TTTGTGGCTGACATTAACAG	SMU1	0	2	multi-target guides
sgSMUG1_1	CTTGGCTGAGAGCTTCCTGG	SMUG1	1	2	single mismatch
sgSMUG1_2	GGATTGTAGATGATGCCCAC	SMUG1	0	1	perfect
sgSMUG1_3	GGGCATCATCTACAATCCCG	SMUG1	0	1	perfect
sgSMUG1_4	TGGCTCCCATGCATACTCCA	SMUG1	0	1	perfect
sgSMURF1_1	CGAGACAGAATAGGAACCGG	SMURF1	0	1	perfect
sgSMURF1_2	GTAGCCTTCGGGCAGTTCCG	SMURF1	0	1	perfect
sgSMURF1_3	GTTTGCATAGATCCAAACGC	SMURF1	0	1	perfect
sgSMURF1_4	TCAGAAGTACAGTTTCTGGG	SMURF1	0	1	perfect
sgSMURF2_1	ACTCCTCCAGACCTACCAGA	SMURF2	0	1	perfect
sgSMURF2_2	ATATAACAAGAACTACGCAA	SMURF2	0	1	perfect
sgSMURF2_3	GTTGACTTCAAATAGATCAG	SMURF2	1	2	single mismatch
sgSMURF2_4	TTACGGATCTCCCATCCAGG	SMURF2	0	1	perfect
sgSMYD1_1	ATACCTGTCAAAAACCACTG	SMYD1	0	1	perfect
sgSMYD1_2	CCTCCCCAAAGTGCTCCACG	SMYD1	0	1	perfect
sgSMYD1_3	GGACGACTTGCAGAACCACG	SMYD1	0	1	perfect
sgSMYD1_4	TGAGCGGGCTTATTCCGCAG	SMYD1	0	1	perfect
sgSMYD2_1	ACGTGCTCACGGTCAACGAG	SMYD2	0	1	perfect
sgSMYD2_2	CCTGTGCAAAGAGTACTACG	SMYD2	0	1	perfect
sgSMYD2_3	TGGTGAAGCAGTACTCGCAG	SMYD2	0	1	perfect
sgSMYD2_4	TGTTAGTCTTACAGTCTCCG	SMYD2	0	1	perfect
sgSMYD3_1	AACTCTGCCAAGAAGTCGAA	SMYD3	0	1	perfect
sgSMYD3_2	AGAAGTCGAACGGAGTCTGG	SMYD3	0	1	perfect
sgSMYD3_3	CTGCATCTCCGCATTACAGA	SMYD3	0	1	perfect
sgSMYD3_4	GCAGTCCGAGACATCGAGGT	SMYD3	0	1	perfect
sgSMYD4_1	ACTGTGTCATGCTAACCGCT	SMYD4	0	1	perfect
sgSMYD4_2	ATACTGACCCAGGTGGAAGA	SMYD4	0	1	perfect
sgSMYD4_3	GGTGGAAGAGGGCTGCCGAG	SMYD4	0	1	perfect
sgSMYD4_4	GTGACAATAGAGGTCCCCAT	SMYD4	0	1	perfect
sgSMYD5_1	ATAAGCTTCAGGAGGCATGG	SMYD5	0	1	perfect
sgSMYD5_2	GCTTATTGAGAGGATGCAAG	SMYD5	0	1	perfect
sgSMYD5_3	TCTCTAGTGCCCTAAGGCAG	SMYD5	0	1	perfect
sgSMYD5_4	TGATGCTTGCAGTCTCAGGT	SMYD5	0	1	perfect
sgSNAI1_1	GATGAGCATTGGCAGCGAGG	SNAI1	0	1	perfect
sgSNAI1_2	GCTCCAGGAGAGTCCCAGGG	SNAI1	0	1	perfect
sgSNAI1_3	GGAAGCCCTCCGACCCCAAT	SNAI1	0	1	perfect
sgSNAI1_4	GGGACTCTCCTGGAGCCGAA	SNAI1	0	1	perfect
sgSNAI2_1	GAAAGAGGAGAGAGGCCATT	SNAI2	1	3	single mismatch
sgSNAI2_2	GTAACTCTCATAGAGATACG	SNAI2	0	1	perfect
sgSNAI2_3	TTCCACGCCCAGCTACCCAA	SNAI2	0	1	perfect
sgSNAI2_4	TTCTTGACCAGGAAGGAGCG	SNAI2	1	1	single mismatch
sgSNAI3_1	ACAGGGTCCCCAACTACCGG	SNAI3	0	1	perfect
sgSNAI3_2	GAAAACGCACTCCAGCCACA	SNAI3	0	1	perfect
sgSNAI3_3	GGACGCCTTGGAAGTCAGCG	SNAI3	0	1	perfect
sgSNAI3_4	GGGCAGGGAGATGCAGGCGA	SNAI3	0	1	perfect
sgSNAP23_1	ACTATGCTGGATGAACAAAA	SNAP23	0	1	perfect
sgSNAP23_2	CCTAGTCTCTGGAAAGTACG	SNAP23	0	1	perfect
sgSNAP23_3	GGTCCAAGCCTTCTTCTATG	SNAP23	0	1	perfect
sgSNAP23_4	TTACCTCAATGGCTAAACCC	SNAP23	0	1	perfect
sgSNAP25_1	CATATGTCCTTGTAACAAGT	SNAP25	0	1	perfect
sgSNAP25_2	GCTGGAGGAGATGCAGCGAA	SNAP25	0	1	perfect
sgSNAP25_3	GTTATGTTGGATGAACAAGG	SNAP25	0	1	perfect
sgSNAP25_4	TATCAACCAAGACATGAAGG	SNAP25	0	1	perfect
sgSNAP29_1	GCGGCAGGAGGTCCTCCGCA	SNAP29	0	1	perfect
sgSNAP29_2	GGTTGGGGTCGCCTCTTCCG	SNAP29	0	1	perfect
sgSNAP29_3	GTACGAGTCCGAGAAGGTTG	SNAP29	0	1	perfect
sgSNAP29_4	TCCTCCCCGTCGTCGTCGAA	SNAP29	0	1	perfect
sgSNAP47_1	CGCCTGCGCAGTGAAGACCG	SNAP47	0	1	perfect
sgSNAP47_2	GACCCAGGAACAGATGAGCA	SNAP47	0	1	perfect
sgSNAP47_3	GCATCTGTCCCAAGGACCCG	SNAP47	0	1	perfect
sgSNAP47_4	GCGAGGGTCCTGCACCACCA	SNAP47	0	1	perfect
sgSNAP91_1	AAGAGTATGCCAATACTACA	SNAP91	0	1	perfect
sgSNAP91_2	GTAGGGCCGATGGTGTAATG	SNAP91	0	1	perfect
sgSNAP91_3	TGCCCGCTCAAAGAGAGTGT	SNAP91	0	1	perfect
sgSNAP91_4	TGTAACGCTGTACTGAGCGG	SNAP91	0	1	perfect
sgSNAPC1_1	ATTCTTCTGTAACTTCAGCT	SNAPC1	0	1	perfect
sgSNAPC1_2	CAGTCGGTCTGCAGGCCGGG	SNAPC1	0	1	perfect
sgSNAPC1_3	CGGCCTGCAGACCGACTGCG	SNAPC1	0	1	perfect
sgSNAPC1_4	GTTCGGGACTATCTTCTGGT	SNAPC1	0	1	perfect
sgSNAPC2_1	ATTCAGAAAGTGCATCCGGG	SNAPC2	0	1	perfect
sgSNAPC2_2	GAGCTGGCCCGGGAGCTGCG	SNAPC2	0	1	perfect
sgSNAPC2_3	GCATGAAGCCACCTCCCAGG	SNAPC2	1	1	single mismatch
sgSNAPC2_4	GTCTTCCTCCAGCAGCTCAA	SNAPC2	0	1	perfect
sgSNAPC3_1	AACATGGCTGAAGGAAGCCG	SNAPC3	0	1	perfect
sgSNAPC3_2	AGGTGGCCCTACGTGTAGCG	SNAPC3	0	1	perfect
sgSNAPC3_3	TGATAAACTGAAATGCCTTG	SNAPC3	0	1	perfect
sgSNAPC3_4	TTACCTTATGAAATATAACA	SNAPC3	0	1	perfect
sgSNAPC4_1	GCTGAACATGGTCTACCAGG	SNAPC4	0	1	perfect
sgSNAPC4_2	GGAAGCTTCCACCACAGCCG	SNAPC4	0	1	perfect
sgSNAPC4_3	GGAGTGGCAGAAGATTGCAG	SNAPC4	0	1	perfect
sgSNAPC4_4	TTACATTTCAGCTTGAAAAA	SNAPC4	0	1	perfect
sgSNAPC5_1	AATGATCAGTTCTAGAAGAG	SNAPC5	0	1	perfect
sgSNAPC5_2	CGACCAGCTGAACCGCCTCA	SNAPC5	0	1	perfect
sgSNAPC5_3	GCTTCAGGAACTGCGCAAGG	SNAPC5	0	1	perfect
sgSNAPC5_4	TCAGGAACTGCGCAAGGAGG	SNAPC5	0	2	multi-target guides
sgSNAPIN_1	ACTCTCACGTACACGCCGTC	SNAPIN	0	1	perfect
sgSNAPIN_2	AGAGTCGAGCTGCTGCACAG	SNAPIN	0	1	perfect
sgSNAPIN_3	CAGGAACTCCAGCAGCCCTT	SNAPIN	0	1	perfect
sgSNAPIN_4	GGTCCCTGCCCCCGATACAG	SNAPIN	0	1	perfect
sgSNCAIP_1	CTAGAAGCCCAGAAATCAGA	SNCAIP	0	1	perfect
sgSNCAIP_2	CTGCCTCCAGAAAGTCCCAG	SNCAIP	0	1	perfect
sgSNCAIP_3	GCAAGAACAGGGCATCTCGT	SNCAIP	0	1	perfect
sgSNCAIP_4	GGTATTACCTGGGTGAAGAA	SNCAIP	0	1	perfect
sgSNCA_1	GCAGCAGGAAAGACAAAAGA	SNCA	0	1	perfect
sgSNCA_2	GCTGCTGAGAAAACCAAACA	SNCA	0	1	perfect
sgSNCA_3	GTAGGCTCCAAAACCAAGGA	SNCA	0	1	perfect
sgSNCA_4	TGTAGGCTCCAAAACCAAGG	SNCA	0	1	perfect
sgSNCB_1	GAACAGGCCTCACATCTGGG	SNCB	0	1	perfect
sgSNCB_2	GCAGGGGGTCACCGAGGCGG	SNCB	0	1	perfect
sgSNCB_3	GGAGGGCGTTGTGGCAGCCG	SNCB	0	1	perfect
sgSNCB_4	TCCAGTGGCTGAAAAAACCA	SNCB	0	1	perfect
sgSNCG_1	CATAGTGGCCGAGAAGACCA	SNCG	0	1	perfect
sgSNCG_2	GCTCTGTACAACATTCTCCT	SNCG	0	1	perfect
sgSNCG_3	GGAAGCAGCTGAGAAGACCA	SNCG	0	1	perfect
sgSNCG_4	GGTGGAAAAGACCAAGCAGG	SNCG	0	1	perfect
sgSND1_1	ATAGAAAACAAGACTCCCCA	SND1	0	1	perfect
sgSND1_2	CTTTGCATCAGGTTGTGTGG	SND1	0	1	perfect
sgSND1_3	GCAGAATCACTGGTTGCAGA	SND1	0	1	perfect
sgSND1_4	TCAGGAGGAGGCCCACCACG	SND1	0	1	perfect
sgSNED1_1	AGAAGGCTGCCACCACGCAG	SNED1	0	1	perfect
sgSNED1_2	GAACGGGTAGAAGTCGGCAA	SNED1	0	1	perfect
sgSNED1_3	GCGCACAGCAGACATGGCCG	SNED1	0	1	perfect
sgSNED1_4	GTAGTGCCTGACGTCCTCCG	SNED1	0	1	perfect
sgSNF8_1	CATGTTCAAGACCAACCTGG	SNF8	0	2	multi-target guides
sgSNF8_2	GACAACTTCTTACAGGCCAG	SNF8	0	1	perfect
sgSNF8_3	GGTGGGGATGCACCGCCGCG	SNF8	0	1	perfect
sgSNF8_4	TGGCGCCAGCTCCCACCCCG	SNF8	0	1	perfect
sgSNIP1_1	CCAAAATCACAGAATGAAGG	SNIP1	0	1	perfect
sgSNIP1_2	CTTCGGTTTCTCTTACTGCG	SNIP1	0	1	perfect
sgSNIP1_3	TGAAGAGCGAACGGGAGCGA	SNIP1	0	1	perfect
sgSNIP1_4	TGCAGGCTCAGGAAGAAGAG	SNIP1	0	1	perfect
sgSNN_1	GATGACTGTGACCACGCCCG	SNN	1	1	single mismatch
sgSNN_2	GCAGCGCATCAGCCAGTCAG	SNN	0	1	perfect
sgSNN_3	GCTGTGGTCCATAATAGACA	SNN	0	1	perfect
sgSNN_4	TATGGACCACAGCCCCACCA	SNN	0	1	perfect
sgSNPH_1	GGGCCAGCTGGGCCTCCACG	SNPH	0	1	perfect
sgSNPH_2	TCCTCAGCAGAGCCGCTGGA	SNPH	0	1	perfect
sgSNPH_3	TGAGGAGGAGTGCCACCGCG	SNPH	0	1	perfect
sgSNPH_4	TGTCCCTGCCAGGAAGTAGA	SNPH	0	1	perfect
sgSNRK_1	GCATGGCAGGATTTAAGCGA	SNRK	0	1	perfect
sgSNRK_2	TCAGAGCCCTGGAAACCAAC	SNRK	1	1	single mismatch
sgSNRK_3	TCAGCAACAAATTTCAACCA	SNRK	0	1	perfect
sgSNRK_4	TTATTGCCATAAACTCCATG	SNRK	0	1	perfect
sgSNRNP200_1	GATGATGTCCCACTTCTCGG	SNRNP200	0	1	perfect
sgSNRNP200_2	GGTTATACTCTGCTGTCGGA	SNRNP200	0	1	perfect
sgSNRNP200_3	TCTGCAATACGAGTACAAGG	SNRNP200	0	1	perfect
sgSNRNP200_4	TCTGTTCCAGAGGCACTGGA	SNRNP200	0	1	perfect
sgSNRNP25_1	ATCGGCAGATCGCAGAGCAG	SNRNP25	0	1	perfect
sgSNRNP25_2	CATTGCCTGGCCGTATTCTA	SNRNP25	0	1	perfect
sgSNRNP25_3	GGCACTCTGCACTACAACCA	SNRNP25	0	1	perfect
sgSNRNP25_4	GTCCGAGTGTGCAAGATGGA	SNRNP25	0	1	perfect
sgSNRNP27_1	ACTCACCCCTCCGTGGAGAG	SNRNP27	0	1	perfect
sgSNRNP27_2	CCAGGTCTCGGGAGAGAGAT	SNRNP27	0	2	multi-target guides
sgSNRNP27_3	CTACAGGACTCACCCCTCCG	SNRNP27	0	1	perfect
sgSNRNP27_4	GTGCGTTTGCATTAGAACGT	SNRNP27	0	1	perfect
sgSNRNP35_1	ACACGACCGCGCGGTCTGGA	SNRNP35	0	1	perfect
sgSNRNP35_2	GCATTGCCCTCCAGACCGCG	SNRNP35	0	1	perfect
sgSNRNP35_3	GTTTAGTCTGGCCACAAACA	SNRNP35	1	1	single mismatch
sgSNRNP35_4	TGAAGACCCACACGACCGCG	SNRNP35	0	1	perfect
sgSNRNP40_1	ATAGAACAGCAGAAGCGTAA	SNRNP40	1	1	single mismatch
sgSNRNP40_2	CTTCTGCTGTTCTATCATGG	SNRNP40	0	2	multi-target guides
sgSNRNP40_3	GCTGCTCTCTGGACATGAAG	SNRNP40	0	2	multi-target guides
sgSNRNP40_4	TTCACTATCCCACACAGCCA	SNRNP40	0	1	perfect
sgSNRNP48_1	AACAAGCTAGAACTGCAGTT	SNRNP48	0	1	perfect
sgSNRNP48_2	CCTAGATAGTCTGGATCCCG	SNRNP48	0	1	perfect
sgSNRNP48_3	CCTCAACTACGAAATCATAG	SNRNP48	0	1	perfect
sgSNRNP48_4	GGAGGAGCTGAACGAGTTCG	SNRNP48	0	1	perfect
sgSNRNP70_1	AACTCGTGCTGAAACCCGAG	SNRNP70	0	1	perfect
sgSNRNP70_2	AAGCGGTCAGGAAAGCCCCG	SNRNP70	0	1	perfect
sgSNRNP70_3	GCCATCTGCGTGTTTGTAAG	SNRNP70	0	1	perfect
sgSNRNP70_4	TTACCTCTCATCGTAGCGGG	SNRNP70	0	1	perfect
sgSNRPA1_1	AATGAGATCAGGAAACTGGA	SNRPA1	0	3	multi-target guides
sgSNRPA1_2	CAGGATGGTCAAGCTGACGG	SNRPA1	0	3	multi-target guides
sgSNRPA1_3	GCGATTTGAGAGATGCCAGA	SNRPA1	0	3	multi-target guides
sgSNRPA1_4	GGCGGCGCAGTACACCAACG	SNRPA1	1	1	single mismatch
sgSNRPA_1	AAGAAGGCTGTGCAAGGCGG	SNRPA	0	1	perfect
sgSNRPA_2	CCTCAATGAGAAGATCAAGA	SNRPA	0	1	perfect
sgSNRPA_3	CTTGCGGTCCCGCTCCACGA	SNRPA	0	1	perfect
sgSNRPA_4	GGCCTTTGTCATCTTCAAGG	SNRPA	0	1	perfect
sgSNRPB2_1	AATGCCTTGAGACAGCTACA	SNRPB2	1	1	single mismatch
sgSNRPB2_2	GATATAATATCAAAAATGCG	SNRPB2	0	1	perfect
sgSNRPB2_3	TAAAGACCATGAAGATGAGG	SNRPB2	0	1	perfect
sgSNRPB2_4	TTAAAGACCATGAAGATGAG	SNRPB2	0	2	multi-target guides
sgSNRPB_1	ATGAGGTGCATCCTGCAGGA	SNRPB	0	1	perfect
sgSNRPB_2	CTCGCAGCAGCACCAGACCG	SNRPB	0	1	perfect
sgSNRPB_3	GGTGCATCCTGCAGGACGGC	SNRPB	0	1	perfect
sgSNRPB_4	TGAACTCATCACAGTCACAG	SNRPB	1	1	single mismatch
sgSNRPC_1	AGACTATTATCAGAAATGGA	SNRPC	0	1	perfect
sgSNRPC_2	GCAGGAGGAGGAGCAGAGAA	SNRPC	1	4	single mismatch
sgSNRPC_3	GTGAGAAAGACACACTGCAG	SNRPC	0	2	multi-target guides
sgSNRPC_4	TCTCTGCTCCTCCTCCTGCA	SNRPC	0	1	perfect
sgSNRPD1_1	AAGAACGGAACACAGGTCCA	SNRPD1	1	1	single mismatch
sgSNRPD1_2	CCGTACCTGTGATTGTTCCA	SNRPD1	0	1	perfect
sgSNRPD1_3	GTAACCATTGAATTGAAGAA	SNRPD1	0	1	perfect
sgSNRPD1_4	TGAATTGAAGAACGGAACAC	SNRPD1	0	1	perfect
sgSNRPD2_1	ACCTATCGAAGGCCTTCACG	SNRPD2	0	1	perfect
sgSNRPD2_2	CAAGAGTGAGATGACCCCAG	SNRPD2	0	2	multi-target guides
sgSNRPD2_3	GAGGAGGAGGAATTTAACAC	SNRPD2	0	2	multi-target guides
sgSNRPD2_4	GGAGCTGCAGAAGCGAGAGG	SNRPD2	0	2	multi-target guides
sgSNRPD3_1	AACACCGGTGAGGTATATCG	SNRPD3	0	1	perfect
sgSNRPD3_2	ACACCGGTGAGGTATATCGG	SNRPD3	0	1	perfect
sgSNRPD3_3	CTTCCTGCCAAGATGTCTAT	SNRPD3	0	1	perfect
sgSNRPD3_4	GCCTCATGCAGTACTTTAAT	SNRPD3	0	1	perfect
sgSNRPE_1	AATTCCACCATGGCGTACCG	SNRPE	0	2	multi-target guides
sgSNRPE_2	ACCCTGGCCACGGTACGCCA	SNRPE	1	1	single mismatch
sgSNRPE_3	CCAGGGTCAGAAAGTGCAGA	SNRPE	1	6	single mismatch
sgSNRPE_4	GCACTTTCTGACCCTGGCCA	SNRPE	1	4	single mismatch
sgSNRPF_1	AAGTGGGGAATGGAGTACAA	SNRPF	0	2	multi-target guides
sgSNRPF_2	AGGAAAGGTTTGGGATTGAG	SNRPF	0	2	multi-target guides
sgSNRPF_3	CCTGTTAGTCCATTGAGGAA	SNRPF	0	1	perfect
sgSNRPF_4	GTGATGGTGAAACTTAAGTG	SNRPF	0	1	perfect
sgSNRPG_1	AATGGTGGCAGACATGTCCA	SNRPG	0	10	multi-target guides
sgSNRPG_2	CATGTCCAAGGAATATTGCG	SNRPG	0	4	multi-target guides
sgSNRPG_3	TCTATCACAAGGTTCATAAA	SNRPG	0	5	multi-target guides
sgSNRPG_4	TTAATAGTGAAATTAAATGG	SNRPG	0	1	perfect
sgSNRPN_1	AACCAGAGCGTGAAGAAAAG	SNRPN	0	1	perfect
sgSNRPN_2	CAGCTGCCCTACCAACCCCA	SNRPN	0	1	perfect
sgSNRPN_3	GCTGGTAGAGGAGTACCAGC	SNRPN	1	1	single mismatch
sgSNRPN_4	TGAACTCATCACAATCACAG	SNRPN	1	3	single mismatch
sgSNTA1_1	CACACCCCGGAACTTCAGCG	SNTA1	0	1	perfect
sgSNTA1_2	GATGGCATCCCCCACAAAAA	SNTA1	0	1	perfect
sgSNTA1_3	GGTGCTGCTGAGTCTGGCGG	SNTA1	0	1	perfect
sgSNTA1_4	TCAAGACACCCTCTTCCTGA	SNTA1	1	1	single mismatch
sgSNTB1_1	AGTTCTGGTGAACTTGAGCG	SNTB1	0	1	perfect
sgSNTB1_2	GCAGAACGAGCCATTGGTGG	SNTB1	0	1	perfect
sgSNTB1_3	GGTGCTGCCCCCTAACCGAG	SNTB1	0	1	perfect
sgSNTB1_4	TCATCAGCAAGATCTTCAAG	SNTB1	0	1	perfect
sgSNTB2_1	AACGGCCTCCCAAACGGCGG	SNTB2	0	1	perfect
sgSNTB2_2	AGTGGTGGCCGAGCTGAGCG	SNTB2	0	1	perfect
sgSNTB2_3	GCTGGGCGACGCCATCCTGT	SNTB2	0	1	perfect
sgSNTB2_4	GGAGCCCGCTCTGGGACCCG	SNTB2	0	1	perfect
sgSNTG1_1	GCTCCAAGTGACCAGAGCAG	SNTG1	0	1	perfect
sgSNTG1_2	GGAATTTGTTTGCTGCAGGA	SNTG1	0	1	perfect
sgSNTG1_3	TGTAAGCCACTGTCACAGAG	SNTG1	0	1	perfect
sgSNTG1_4	TGTCGTTTCAAAAATCTCCA	SNTG1	0	1	perfect
sgSNTG2_1	CGCTTCCCTGAGATACTCAA	SNTG2	0	1	perfect
sgSNTG2_2	GACAGCGGTTTGCATCTGAA	SNTG2	0	1	perfect
sgSNTG2_3	GCTGCCTGCTGGTACCTGCG	SNTG2	0	1	perfect
sgSNTG2_4	GTACCTTGAGATGCGAGCCA	SNTG2	0	1	perfect
sgSNTN_1	ACAGAAGATGAGAGAATGGG	SNTN	0	1	perfect
sgSNTN_2	CCAGGACAAATCTCTCCACT	SNTN	0	1	perfect
sgSNTN_3	GATTGGGATCTCCTTCCAAG	SNTN	0	1	perfect
sgSNTN_4	TTTCTTCTCTCCTAGCTCTG	SNTN	1	1	single mismatch
sgSNUPN_1	ACTTGTACTGGGATAGGCGG	SNUPN	0	1	perfect
sgSNUPN_2	GACTTGTACTGGGATAGGCG	SNUPN	0	1	perfect
sgSNUPN_3	GCAGTTCCAGTAACCTCCGG	SNUPN	0	1	perfect
sgSNUPN_4	TCCAGTTGATGCTTTCTGAG	SNUPN	0	1	perfect
sgSNURF_1	AGAACAGCACGTACCAGAGG	SNURF	0	1	perfect
sgSNURF_2	GGTCAGTGACGCGATGGAGC	SNURF	0	1	perfect
sgSNURF_3	TACAGAACAGCACGTACCAG	SNURF	0	1	perfect
sgSNURF_4	TCACTCTTGGTTGCTCAGTG	SNURF	0	1	perfect
sgSNW1_1	ATATGTACCTCTAATAACCG	SNW1	0	1	perfect
sgSNW1_2	ATTAATAAGAAAATTCCCCG	SNW1	0	2	multi-target guides
sgSNW1_3	CATGCATTCTCCTAGCCGAA	SNW1	0	1	perfect
sgSNW1_4	TTCCAGTTAGAAATACAAGG	SNW1	1	1	single mismatch
sgSNX10_1	CACGTGGATCAGCGTCGCCA	SNX10	0	1	perfect
sgSNX10_2	CATGAACAATCGCCAGCACG	SNX10	0	1	perfect
sgSNX10_3	TCAGATGGCTCTGTAAGAAG	SNX10	0	1	perfect
sgSNX10_4	TCTGAATTCAGAAGACATTG	SNX10	0	1	perfect
sgSNX11_1	CTTCTCAATGAACTCATCTG	SNX11	0	1	perfect
sgSNX11_2	GACCCCCGAGTGCAGAATGA	SNX11	0	1	perfect
sgSNX11_3	GATGTCGGAGAACCAAGAAC	SNX11	0	1	perfect
sgSNX11_4	GCCACACGAACTCACGGTAG	SNX11	0	1	perfect
sgSNX13_1	CTTACCCACCCACAAAGCAG	SNX13	0	1	perfect
sgSNX13_2	GATTACATGCAGCAAACTGG	SNX13	0	1	perfect
sgSNX13_3	TTGTTCTGGAAATCTCCAGG	SNX13	0	1	perfect
sgSNX13_4	TTTCAGGAAATCCTTGCACG	SNX13	0	1	perfect
sgSNX14_1	GCGTTACCTGTTAAGAAGCA	SNX14	0	1	perfect
sgSNX14_2	GGTTGATGCATCTCTCTCAG	SNX14	0	1	perfect
sgSNX14_3	TCATCACTATGGCAGAACAT	SNX14	0	1	perfect
sgSNX15_1	CATCTCAAAGAAGGACCCAG	SNX15	0	1	perfect
sgSNX15_2	CGATCACTGAGGCTTCAAAC	SNX15	0	1	perfect
sgSNX15_3	CTAACACTCACCAAACACCT	SNX15	0	1	perfect
sgSNX15_4	TTTCATGTCCCGCCAGGCGA	SNX15	0	1	perfect
sgSNX16_1	CTGGAAGCAGAGTTTCCTAT	SNX16	0	1	perfect
sgSNX16_2	GTAAATTTAGTCCTAATGAG	SNX16	0	1	perfect
sgSNX16_3	TAGCACTTCCTCCAAAACGC	SNX16	0	1	perfect
sgSNX16_4	TGGTCTAGTAGAATACTCAA	SNX16	0	1	perfect
sgSNX17_1	ATTCTTAGTTCGAGAAAAAG	SNX17	0	1	perfect
sgSNX17_2	CTCCTGCTGAGGTAGAACAG	SNX17	0	1	perfect
sgSNX17_3	GCTAACTTCAGATCAGACTG	SNX17	0	1	perfect
sgSNX17_4	TTAGTTCGAGAAAAAGAGGA	SNX17	0	1	perfect
sgSNX18_1	CGAGTGGGACGACAGCTCCA	SNX18	0	1	perfect
sgSNX18_2	GGAAGAGGCCGCGGTCGCCG	SNX18	0	1	perfect
sgSNX18_3	GGCGCTGTACGACTTCAGGT	SNX18	0	1	perfect
sgSNX18_4	TCGCCTCAGCAGCTCTACGG	SNX18	0	1	perfect
sgSNX19_1	CTAAGTTACAGTGAGCCAGA	SNX19	0	1	perfect
sgSNX19_2	GCATTGCTAGTGGTGCTGGG	SNX19	0	4	multi-target guides
sgSNX19_3	GCTGAAGTCACCTATACGCG	SNX19	0	1	perfect
sgSNX19_4	TGAGGCATCTGAAGGAGCAG	SNX19	1	1	single mismatch
sgSNX1_1	ACTCAATGTCTGGGTACCCA	SNX1	0	1	perfect
sgSNX1_2	AGAATTTCTTGAAAAACGGA	SNX1	0	1	perfect
sgSNX1_3	GCCTGGAGCCGGAGTCCGAG	SNX1	0	1	perfect
sgSNX1_4	GTGCAAACTCACGACCACCG	SNX1	0	1	perfect
sgSNX20_1	GGGACCCATAACCCAGTGCA	SNX20	0	1	perfect
sgSNX20_2	GTCCTTCCAGACACACACAG	SNX20	0	1	perfect
sgSNX20_3	GTGCACGGCAAGGACCCAGC	SNX20	0	1	perfect
sgSNX20_4	TTATGGGTCCCATGCAGCCA	SNX20	0	1	perfect
sgSNX21_1	GACTGGCCGCCGCCTCCCCG	SNX21	0	1	perfect
sgSNX21_2	GCGCGCCCCTGAATGCACCG	SNX21	0	1	perfect
sgSNX21_3	GCTGGAGGACGACGACGCCG	SNX21	0	1	perfect
sgSNX21_4	TGAGCTCTCCGGAAACTGCT	SNX21	0	1	perfect
sgSNX22_1	AGTTGGGCAGGCGTTTCGAG	SNX22	0	1	perfect
sgSNX22_2	CATCCTGTACCTGAACCAGG	SNX22	0	1	perfect
sgSNX22_3	GAGCCCGGAGAAAAGCCACA	SNX22	0	1	perfect
sgSNX22_4	GCTGGAAGTTCACATCCCGT	SNX22	0	1	perfect
sgSNX24_1	AGTTCCTAACATGTTTAGAA	SNX24	0	1	perfect
sgSNX24_2	CTCTCTTCATAGCGAAAGGA	SNX24	0	1	perfect
sgSNX24_3	GAAGAGAGCGACCTGGAGCG	SNX24	0	1	perfect
sgSNX24_4	GTCGCTCTCTTCATAGCGAA	SNX24	0	1	perfect
sgSNX25_1	GATGAAGTCCTCGTAAGAGG	SNX25	0	1	perfect
sgSNX25_2	GCACCACAGACTGAGTCACG	SNX25	0	2	multi-target guides
sgSNX25_3	GCTTCTTTGCCACAGTCAGT	SNX25	0	2	multi-target guides
sgSNX25_4	GGTCACTGACAATAAATGAA	SNX25	0	1	perfect
sgSNX27_1	GCAACTGCGGAGCATCAACG	SNX27	0	1	perfect
sgSNX27_2	GGAACCACGTGAATGTTGAG	SNX27	0	1	perfect
sgSNX27_3	GGAGGCAGCTGTGTTCTAAG	SNX27	0	1	perfect
sgSNX27_4	TTACATTTCCTCGACTCCCA	SNX27	0	1	perfect
sgSNX29_1	CTTCAAGCCATGCTGCAGGA	SNX29	0	1	perfect
sgSNX29_2	GTTCTGGTACTACGTGAAGG	SNX29	0	3	multi-target guides
sgSNX29_3	TCATCAGGAAGGAAGCACAG	SNX29	1	2	single mismatch
sgSNX29_4	TTACCTGCTGTCGGAATCCG	SNX29	0	1	perfect
sgSNX2_1	CCACTGAGTTTGTAGAAAAA	SNX2	1	1	single mismatch
sgSNX2_2	CGTGATCTTTGATAGATCCA	SNX2	0	1	perfect
sgSNX2_3	GCAGTTCTTGGAAAGTTCAG	SNX2	0	1	perfect
sgSNX2_4	GTTAATACACAGGCTCTGAG	SNX2	0	1	perfect
sgSNX30_1	CCAAGGCCCTGCCGTCCACG	SNX30	0	1	perfect
sgSNX30_2	GCTGGACTTGAAGTACCTGC	SNX30	0	1	perfect
sgSNX30_3	TGAACGCCTACAAGAAGCAA	SNX30	0	1	perfect
sgSNX30_4	TTCTTTGCAGAGTACTCGGG	SNX30	0	1	perfect
sgSNX31_1	CCACAGCTATGGCTGATGAG	SNX31	0	1	perfect
sgSNX31_2	GCTGATGGACTGCAGGGTGG	SNX31	0	1	perfect
sgSNX31_3	GGACGGGTTCCTCTTCTGCA	SNX31	0	1	perfect
sgSNX31_4	GTAAGGTTGGACTCCGAAAG	SNX31	0	1	perfect
sgSNX32_1	AGACCGAGTTCTCAGTCGTG	SNX32	0	1	perfect
sgSNX32_2	AGATCCACCGATGCACAGGA	SNX32	0	1	perfect
sgSNX32_3	GTACTCCTCATTCTCCACGT	SNX32	0	1	perfect
sgSNX32_4	TATTCCTCAGAAACCCTCCG	SNX32	0	1	perfect
sgSNX33_1	AGTGGCTTCCTCTCAAACCA	SNX33	0	1	perfect
sgSNX33_2	GAAAGAGCCCTGTCTCCCCA	SNX33	0	1	perfect
sgSNX33_3	GCAGGGCCAGAACAGCCGTG	SNX33	0	1	perfect
sgSNX33_4	GCTGTTGTACAAGCTCACCT	SNX33	1	1	single mismatch
sgSNX3_1	AGACCGTGGCTGACACCCGG	SNX3	0	1	perfect
sgSNX3_2	CAGCAGCTACAGCGAAATGG	SNX3	0	1	perfect
sgSNX3_3	CGGCTTGGTGATCAGCCGCC	SNX3	0	1	perfect
sgSNX3_4	GACGCAAAAACGCTTTCCCA	SNX3	0	1	perfect
sgSNX4_1	AGAGAGCTCTGGGGTCGACA	SNX4	0	1	perfect
sgSNX4_2	AGGCACCTCCGGACCCCGAG	SNX4	0	1	perfect
sgSNX4_3	CCAGCGTCTGGGGAGCCCAG	SNX4	1	1	single mismatch
sgSNX4_4	TTACCCACCTTGTTTCAATG	SNX4	0	1	perfect
sgSNX5_1	AGGTATGTCAATCTGAAGCG	SNX5	1	2	single mismatch
sgSNX5_2	CTGCAGCAACTCGGGAACCG	SNX5	0	1	perfect
sgSNX5_3	GGTATGTCAATCTGAAGCGA	SNX5	1	2	single mismatch
sgSNX5_4	GTCCCGCGTCGCCATGGCCG	SNX5	0	1	perfect
sgSNX6_1	GATGTGCTGCCACACGACAC	SNX6	0	1	perfect
sgSNX6_2	TAGCAGATGCATCCTTAACT	SNX6	1	1	single mismatch
sgSNX6_3	TGAAGTGTTCCTGTGTCGTG	SNX6	0	1	perfect
sgSNX6_4	TTCTTTCAGTTGAGTGTGCG	SNX6	0	1	perfect
sgSNX7_1	GCTGGATCTGGACGAGGACG	SNX7	1	2	single mismatch
sgSNX7_2	GCTGTTGCGTCCTCAATGAG	SNX7	0	1	perfect
sgSNX7_3	GGAGGTGCTGGATCTGGACG	SNX7	1	1	single mismatch
sgSNX7_4	TTTCCATGAACTCCTCTGGG	SNX7	0	1	perfect
sgSNX8_1	AGTCGAATGCAGATGCCGCA	SNX8	0	1	perfect
sgSNX8_2	ATTGTACCGTCTGTATACCG	SNX8	0	1	perfect
sgSNX8_3	GCGACACCCCCTGTTCTCCG	SNX8	0	1	perfect
sgSNX8_4	TCAAGTCCTCGGTATACAGA	SNX8	0	1	perfect
sgSNX9_1	GAAACATCAAAGGAGAACGA	SNX9	0	1	perfect
sgSNX9_2	GGAAAGCTCAGAAGGCTGGG	SNX9	1	1	single mismatch
sgSNX9_3	TACCACACAGTCAAAAGTAG	SNX9	0	1	perfect
sgSNX9_4	TGGATTTGCGAAACCTGGCA	SNX9	0	1	perfect
sgSOAT1_1	ATAGCTGTCACGGTAGATAA	SOAT1	0	1	perfect
sgSOAT1_2	GATCCACCAGGTCCAAACAA	SOAT1	0	1	perfect
sgSOAT1_3	TGGAAGAGAGAACGGATCAG	SOAT1	0	1	perfect
sgSOAT1_4	TTAGCTGAATTTAGTACCCG	SOAT1	0	1	perfect
sgSOAT2_1	GCTCGAAGACCAGGACACAA	SOAT2	0	1	perfect
sgSOAT2_2	GCTGATGCTCCACGGCCACG	SOAT2	0	1	perfect
sgSOAT2_3	GGCGGCTCACCATCTCCACA	SOAT2	0	1	perfect
sgSOAT2_4	GGTCCATTGTACCAAGTCCG	SOAT2	0	1	perfect
sgSOBP_1	CCCATGGTGATGACCAACCG	SOBP	0	1	perfect
sgSOBP_2	GCCAAAACCAAAATTACCCG	SOBP	0	1	perfect
sgSOBP_3	GCTGGTGGCTTTATGAAAGG	SOBP	0	1	perfect
sgSOBP_4	GGAGACCTCCCGAAAATAAA	SOBP	0	1	perfect
sgSOCS1_1	CCACAGCAGCAGAGCCCCGA	SOCS1	0	1	perfect
sgSOCS1_2	GATGGTAGCACACAACCAGG	SOCS1	0	1	perfect
sgSOCS1_3	GCACGGCCGCGGGCGCGCGG	SOCS1	0	1	perfect
sgSOCS1_4	GCGCCCGCGGCCGTGCCCCG	SOCS1	0	1	perfect
sgSOCS2_1	GGAGCCAGTGGGGGACCGCG	SOCS2	0	1	perfect
sgSOCS2_2	GGAGGGCTCAAGGCACCGCA	SOCS2	0	1	perfect
sgSOCS2_3	TGGCTCCTCCGCCGACCCCG	SOCS2	0	1	perfect
sgSOCS2_4	TGTCTGACCGAGCTCCCGCA	SOCS2	0	1	perfect
sgSOCS3_1	ACAGCAAGTTTCCCGCCGCC	SOCS3	0	1	perfect
sgSOCS3_2	GAGCGCAGTGACCGGCGGCG	SOCS3	0	1	perfect
sgSOCS3_3	GCACTGCGTTCACCACCAGC	SOCS3	0	1	perfect
sgSOCS3_4	TACTGGAGCGCAGTGACCGG	SOCS3	0	1	perfect
sgSOCS4_1	AGAAACTGCAAGATGCCGTG	SOCS4	0	1	perfect
sgSOCS4_2	AGAAGTGCCGACAGAAAAGA	SOCS4	0	1	perfect
sgSOCS4_3	GTAGTAGTCGGCACTCTTCA	SOCS4	0	1	perfect
sgSOCS4_4	TATTGGAAAACACTGCCCCA	SOCS4	0	1	perfect
sgSOCS5_1	AATCTCTTCGGTCATGAGGG	SOCS5	1	1	single mismatch
sgSOCS5_2	ATAGGCTTAGAGAGAGAAGG	SOCS5	0	2	multi-target guides
sgSOCS5_3	CCTACTCTCGACATGCTCCA	SOCS5	0	3	multi-target guides
sgSOCS5_4	TCTTCTGTAGAAACCAAAGA	SOCS5	0	3	multi-target guides
sgSOCS6_1	GGGAGGGCGCGCTTTCCCCG	SOCS6	0	1	perfect
sgSOCS6_2	TCGTCGGCAGAGCTCCCAGA	SOCS6	1	1	single mismatch
sgSOCS6_3	TGATGGGTACGCTAAAAAGG	SOCS6	0	1	perfect
sgSOCS6_4	TTAAAGACGTGAGAGCTCAG	SOCS6	1	1	single mismatch
sgSOCS7_1	GCGCCTCTAGTCCAGCCGCC	SOCS7	0	1	perfect
sgSOCS7_2	GCGCGTCGCTCGTTTCCGTG	SOCS7	0	1	perfect
sgSOCS7_3	GCTGCGAGCCTGACAGACAT	SOCS7	0	1	perfect
sgSOCS7_4	TTACCCTTACCTGTGAACAG	SOCS7	0	1	perfect
sgSOD1_1	AAGGCCGTGTGCGTGCTGAA	SOD1	0	1	perfect
sgSOD1_2	AATCCTCTATCCAGAAAACA	SOD1	0	1	perfect
sgSOD1_3	CCTCTATCCAGAAAACACGG	SOD1	0	1	perfect
sgSOD1_4	TTGGAGATAATACAGCAGGT	SOD1	0	1	perfect
sgSOD2_1	CACCGAGGAGAAGTACCAGG	SOD2	0	1	perfect
sgSOD2_2	GAACAACCTGAACGTCACCG	SOD2	0	1	perfect
sgSOD2_3	GCACCACAGCAAGCACCACG	SOD2	0	1	perfect
sgSOD2_4	GGTTGTTCACGTAGGCCGCG	SOD2	0	1	perfect
sgSOD3_1	ACTGGTGCACGTGGATGGCG	SOD3	0	1	perfect
sgSOD3_2	AGAAGGCGTCGAGCTTGGCG	SOD3	0	1	perfect
sgSOD3_3	AGACATGTACGCCAAGGTCA	SOD3	0	1	perfect
sgSOD3_4	GCTGCACCTGGCAGGCGGCG	SOD3	0	1	perfect
sgSOGA1_1	AGGAGCTGAATGCCTTCACG	SOGA1	0	1	perfect
sgSOGA1_2	CGTCCAGCTCGTGCTCCGAG	SOGA1	0	1	perfect
sgSOGA1_3	CTTCTTATCGGCCTTCCCCA	SOGA1	0	1	perfect
sgSOGA1_4	TGGTGGAGAAGAAACGGGCG	SOGA1	0	1	perfect
sgSOGA3_1	CCTCCTCCCCCTTCTCCGAG	SOGA3	0	1	perfect
sgSOGA3_2	CTTAGCGTGCATCTGAGCCG	SOGA3	0	1	perfect
sgSOGA3_3	GCTCCGCTACGCCCAGACCG	SOGA3	0	1	perfect
sgSOGA3_4	GTACGCGCTCAGCAGAGGGG	SOGA3	0	1	perfect
sgSOHLH1_1	GCGGAACGTGATCAGCGAGA	SOHLH1	0	1	perfect
sgSOHLH1_2	GGAGACCTCCGGGTAGGGCT	SOHLH1	0	1	perfect
sgSOHLH1_3	GTGCTCCGAGCCCTACCCGG	SOHLH1	0	1	perfect
sgSOHLH1_4	TCTTGACCGGAACCAGGAAG	SOHLH1	0	1	perfect
sgSOHLH2_1	GCACTGCCAGATCTCGGGCC	SOHLH2	0	1	perfect
sgSOHLH2_2	GCAGATAATTGAGGAAGCCA	SOHLH2	0	1	perfect
sgSOHLH2_3	GCCTTCTTCACTAAGTGCCG	SOHLH2	0	1	perfect
sgSOHLH2_4	GGATGATTGCATATTCAACA	SOHLH2	0	1	perfect
sgSOHLH2_5	GGCTTCCTCAATTATCTGCC	SOHLH2	0	1	perfect
sgSOHLH2_6	GTGCTCCTGGCAGATAATTG	SOHLH2	0	1	perfect
sgSOHLH2_7	GTTTCTGTACAGTATCAGCC	SOHLH2	0	1	perfect
sgSORBS1_1	AATCGTTGTGGAGGGATAGG	SORBS1	0	1	perfect
sgSORBS1_2	ACAAAAATCTGCACTGGGAA	SORBS1	0	1	perfect
sgSORBS1_3	CGTGTTGCCGGGTTTCCTGA	SORBS1	0	1	perfect
sgSORBS1_4	GGTTTCCCTGTAGGAAGACG	SORBS1	0	1	perfect
sgSORBS2_1	CTACCGTTCTAATTGCTGTG	SORBS2	0	1	perfect
sgSORBS2_2	GCAAAGTTCTCCAAACCTAT	SORBS2	0	1	perfect
sgSORBS2_3	GCTGGGAGAGAATATGCCGA	SORBS2	0	1	perfect
sgSORBS2_4	TCAAAGCCCCGCATTACCCA	SORBS2	0	1	perfect
sgSORBS3_1	CCTTACCTCGGGTTGAGGAA	SORBS3	0	1	perfect
sgSORBS3_2	GCACATCTGCCTGATCCGCA	SORBS3	0	1	perfect
sgSORBS3_3	GGCCCAGTACACCTTCAAGG	SORBS3	0	1	perfect
sgSORBS3_4	TCACCTCCACATAATTAGCA	SORBS3	0	1	perfect
sgSORCS1_1	CATCTCTTAGCACTCCCCGG	SORCS1	0	1	perfect
sgSORCS1_2	CCGAATGCAGAACTGTACAG	SORCS1	0	1	perfect
sgSORCS1_3	TGAGAATCAGGTGTTCGCAG	SORCS1	0	1	perfect
sgSORCS1_4	TGATCCAGCTGACATCAGGA	SORCS1	0	1	perfect
sgSORCS2_1	ACATCTGCCCGACCAACAAG	SORCS2	0	1	perfect
sgSORCS2_2	GCACGGTGCCTGATACGTAG	SORCS2	0	1	perfect
sgSORCS2_3	GGATCTGCAGATCATCAGCA	SORCS2	0	1	perfect
sgSORCS2_4	GGGCCCTTCGAGGCGCGCGA	SORCS2	0	1	perfect
sgSORCS3_1	ATATTCATCCTGGACAACCA	SORCS3	0	1	perfect
sgSORCS3_2	CATCACTTACAACAAAGGCA	SORCS3	0	1	perfect
sgSORCS3_3	CGTTGTCTCCACTCTCGCCG	SORCS3	0	1	perfect
sgSORCS3_4	GCTCCGGCCGATGGTTCCAG	SORCS3	0	1	perfect
sgSORD_1	CAGAGGTTCCCGTCATCGGG	SORD	0	1	perfect
sgSORD_2	GAGCCAAAAGAGCTCCATGG	SORD	0	1	perfect
sgSORD_3	GCATGGATCCCCACAGAAAG	SORD	0	2	multi-target guides
sgSORD_4	TGATCGAGCCACTTTCTGTG	SORD	0	1	perfect
sgSORL1_1	AAGACAGTGGAGTAGCCAGA	SORL1	0	1	perfect
sgSORL1_2	ATTTGCTGACTTCCACCGAG	SORL1	0	1	perfect
sgSORL1_3	GGAGCGGCTTCTCGTCCGCG	SORL1	0	1	perfect
sgSORL1_4	TTACCCGCTTGTTGTCCGCA	SORL1	0	1	perfect
sgSORT1_1	ATAGAACTGTTCCTGTCCCA	SORT1	0	1	perfect
sgSORT1_2	ATGCATGTAGATGAACCTGG	SORT1	0	1	perfect
sgSORT1_3	TCTGAGTGAGAGGATGAAAA	SORT1	0	1	perfect
sgSORT1_4	TTAACAGCAGAGGTGTCTGG	SORT1	0	1	perfect
sgSOS1_1	CTGCTTTGAAGACTTAGCAG	SOS1	0	1	perfect
sgSOS1_2	TCATCATTAGACTCGAGAGT	SOS1	0	1	perfect
sgSOS1_3	TCTACATCTGAAGCACTTCG	SOS1	0	1	perfect
sgSOS1_4	TCTTCGCTGAAAAACTCGTA	SOS1	0	1	perfect
sgSOS2_1	ACTGCTCTCATGAATCTCCA	SOS2	0	1	perfect
sgSOS2_2	CCTAGCACTGACCTTCCGCA	SOS2	0	1	perfect
sgSOS2_3	GCCTTACGAGTTCTTCAGCG	SOS2	0	1	perfect
sgSOS2_4	TTAATTGGTGACTATAAAAA	SOS2	0	1	perfect
sgSOSTDC1_1	AGATAGAAATGAATGGCAGG	SOSTDC1	0	1	perfect
sgSOSTDC1_2	CCTGCAGCTCGGGTTCAAGT	SOSTDC1	0	1	perfect
sgSOSTDC1_3	GCCATCAGAGATGTATTTGG	SOSTDC1	0	1	perfect
sgSOSTDC1_4	TTAGGATGCATGCAAGGGGA	SOSTDC1	0	1	perfect
sgSOST_1	ACAGCCTTCCGTGTAGTGGA	SOST	0	1	perfect
sgSOST_2	CAGCAGGCAGACGAGACACA	SOST	0	1	perfect
sgSOST_3	GCCGCCCTCCGTTCTCCGCC	SOST	0	1	perfect
sgSOST_4	GGCGTTCAAGAATGATGCCA	SOST	0	1	perfect
sgSOWAHA_1	CCACTTCGACGGTCTTGCCG	SOWAHA	0	1	perfect
sgSOWAHA_2	CCTGGCGGCTCCACTGGCCG	SOWAHA	0	1	perfect
sgSOWAHA_3	GCAGTTCGTCAACAACGTGG	SOWAHA	0	1	perfect
sgSOWAHA_4	GCTGCCCCCGGGGGGCCGAA	SOWAHA	0	1	perfect
sgSOWAHB_1	AGCCCTTGAAGAGCTCGCGG	SOWAHB	0	1	perfect
sgSOWAHB_2	CCCGCTCCCTGGAAGCCCCG	SOWAHB	0	1	perfect
sgSOWAHB_3	GGCGAGAGCGAGCTGCGCGG	SOWAHB	0	1	perfect
sgSOWAHB_4	GGTGCTCAAGAGGAGATACA	SOWAHB	0	1	perfect
sgSOWAHC_1	CCAGCTCCTTGAAGTGCGCG	SOWAHC	0	1	perfect
sgSOWAHC_2	GCCGCTGCTCTCCTCCTCCG	SOWAHC	0	1	perfect
sgSOWAHC_3	GCGGTCACCTGGATTCGCGG	SOWAHC	0	1	perfect
sgSOWAHC_4	GGGCGACTCAGACAGCGCAT	SOWAHC	0	1	perfect
sgSOX10_1	ACAAGTACCAGCCCAGGCGG	SOX10	0	1	perfect
sgSOX10_2	GCACCTGGCTGACGGCCTCG	SOX10	1	1	single mismatch
sgSOX10_3	GCTGGTACTTGTAGTCCGGG	SOX10	1	2	single mismatch
sgSOX10_4	GTAGTGGGCCTGGATGGCGG	SOX10	0	1	perfect
sgSOX11_1	CCAGAGCCCAGAGAAGAGCG	SOX11	0	1	perfect
sgSOX11_2	GAAGATCCCGTTCATCCGGG	SOX11	0	1	perfect
sgSOX11_3	GCAGGCGGAGAGCTTGGAAG	SOX11	0	1	perfect
sgSOX11_4	TATGGTCCAAGATCGAACGC	SOX11	0	1	perfect
sgSOX12_1	GCCGCGCAAAAAGAGCAAGG	SOX12	0	1	perfect
sgSOX12_2	GCTGCGGCTCAAGCACATGG	SOX12	0	1	perfect
sgSOX12_3	GGCGCGATGGTGCAGCAGCG	SOX12	0	1	perfect
sgSOX12_4	TGTGGTCGCAGCACGAACGG	SOX12	0	1	perfect
sgSOX13_1	CAGGACTGTAGCTCTCCAGA	SOX13	0	1	perfect
sgSOX13_2	CTTGATGGTGCAGTTCACCA	SOX13	0	1	perfect
sgSOX13_3	GAAGAAAGAGCCTTGCCACG	SOX13	0	1	perfect
sgSOX13_4	GGAGCCCCTGAAATTCCCCT	SOX13	0	1	perfect
sgSOX14_1	AGGTTCTTGGGCTTGCGCCG	SOX14	0	1	perfect
sgSOX14_2	CATACATCGATGAAGCCAAG	SOX14	0	1	perfect
sgSOX14_3	CGACACGGACCCGCTCAAGG	SOX14	0	1	perfect
sgSOX14_4	GCAAACGCCTAGGTGCCGAA	SOX14	0	1	perfect
sgSOX15_1	CCAAGCGCCTGGGCGCGCAG	SOX15	0	1	perfect
sgSOX15_2	GCAGCGTCCCGGGGGCCGCG	SOX15	0	1	perfect
sgSOX15_3	GGAGGGCGCTGGGAGCCCCG	SOX15	0	1	perfect
sgSOX15_4	TGAGGAGCCTGGTAGCGCCA	SOX15	0	1	perfect
sgSOX17_1	CCAGGCCGTCCATGGCCACG	SOX17	0	1	perfect
sgSOX17_2	GCCCAGCCCGGCCATCACCG	SOX17	0	1	perfect
sgSOX17_3	GCCGCCCTCGGGGCCCAGCG	SOX17	0	1	perfect
sgSOX17_4	GCGAACAGCGGAGCACCGGC	SOX17	0	1	perfect
sgSOX18_1	ACCGCCCGAGCCTTTCCCCG	SOX18	0	1	perfect
sgSOX18_2	CTGCCGCCTGGCGTTCCCCG	SOX18	0	1	perfect
sgSOX18_3	GAGCCGAGCCAGACGCCGCG	SOX18	0	1	perfect
sgSOX18_4	TCCTGTGCGCCGTAGCCGGG	SOX18	0	1	perfect
sgSOX1_1	CCGCCGCCGCCACCGAGCCG	SOX1	0	1	perfect
sgSOX1_2	CGTTCATCGACGAGGCCAAG	SOX1	1	1	single mismatch
sgSOX1_3	GCAAGCGCCTGGGGGCCGAG	SOX1	1	1	single mismatch
sgSOX1_4	TCATGTCCGAGGCCGAGAAG	SOX1	0	1	perfect
sgSOX21_1	AGCGTCTTGGGCTTGCGCCG	SOX21	0	1	perfect
sgSOX21_2	CAATCCCGAGAAGGCGGCCG	SOX21	0	1	perfect
sgSOX21_3	CTCTGTGAGCAGTTTCCACT	SOX21	0	1	perfect
sgSOX21_4	GCAAGCGCTTGGGCGCCGAG	SOX21	1	2	single mismatch
sgSOX2_1	CGGCAACCAGAAAAACAGCC	SOX2	0	1	perfect
sgSOX2_2	CGTTCATCGACGAGGCTAAG	SOX2	1	1	single mismatch
sgSOX2_3	GATAAGTACACGCTGCCCGG	SOX2	0	1	perfect
sgSOX2_4	GCAAGCGCCTGGGCGCCGAG	SOX2	1	2	single mismatch
sgSOX30_1	ACAGCCTCAGGCCCAGAACG	SOX30	0	1	perfect
sgSOX30_2	AGAAGGTGTGATCAAAACGG	SOX30	0	2	multi-target guides
sgSOX30_3	GAGAGACTCGATGCAAGGCG	SOX30	0	1	perfect
sgSOX30_4	GCTTGCCCTTCTCGTCCCCT	SOX30	1	1	single mismatch
sgSOX4_1	ATTGTTGGTTTGCTGCACCA	SOX4	0	1	perfect
sgSOX4_2	CTTTCATTCGAGAGGCGGAG	SOX4	0	1	perfect
sgSOX4_3	GCTCCGCCTCTCGAATGAAA	SOX4	0	1	perfect
sgSOX4_4	TGGTGTGGTCGCAGATCGAG	SOX4	0	1	perfect
sgSOX5_1	AATGAAGGAGCAACTCCGAC	SOX5	0	1	perfect
sgSOX5_2	CCAGCTCTGAGAATAAACAG	SOX5	0	2	multi-target guides
sgSOX5_3	GAATTTATAGGGAATCCCGA	SOX5	0	1	perfect
sgSOX5_4	GGTTTAGCTGATAGGTTCAG	SOX5	0	1	perfect
sgSOX6_1	CACCACATAAGCCTGACGAA	SOX6	0	1	perfect
sgSOX6_2	GGTCGGGATGAGAGATTCAG	SOX6	0	1	perfect
sgSOX6_3	GTACCTTAACTTGAGTTACA	SOX6	0	1	perfect
sgSOX6_4	GTTTGTATGTTATTCCAGGG	SOX6	0	1	perfect
sgSOX7_1	GCAGGAAGAAGCAGGCCAAG	SOX7	0	1	perfect
sgSOX7_2	GCCCTGCCGGAGAAGAGAAG	SOX7	0	1	perfect
sgSOX7_3	GCTCCGAGAGCCGTATCCGG	SOX7	0	1	perfect
sgSOX7_4	GTACGTGTCCACACTGCTCG	SOX7	0	1	perfect
sgSOX8_1	CAGCGACTCCGACTCGGGCG	SOX8	0	1	perfect
sgSOX8_2	GCACCTGCGACACGGCGTCG	SOX8	0	1	perfect
sgSOX8_3	GCTCGTCCGCCGCCTCCGCC	SOX8	0	1	perfect
sgSOX8_4	TTGGCGCTCTTCCTGCGCCG	SOX8	0	1	perfect
sgSOX9_1	GCACCTGGCTGACCGCCTCG	SOX9	1	1	single mismatch
sgSOX9_2	GCAGCACAAGAAGGACCACC	SOX9	1	1	single mismatch
sgSOX9_3	GCTCGGACACCGAGAACACG	SOX9	0	1	perfect
sgSOX9_4	GCTGGTACTTGTAATCCGGG	SOX9	1	1	single mismatch
sgSP100_1	AGGATCCCAATGCACCCAAG	SP100	0	9	multi-target guides
sgSP100_2	AGGATGTTCACGGAAGACCA	SP100	0	1	perfect
sgSP100_3	GCATGAGATGGGGAACCCGA	SP100	0	1	perfect
sgSP100_4	TGATGAGATCACGATCACGG	SP100	0	1	perfect
sgSP100_5	TTATCTGTTCTGTTTCACAG	SP100	0	1	perfect
sgSP110_1	ATTTACAGAAGCTTCAAACG	SP110	0	1	perfect
sgSP110_2	GTTAACATCCAAAATGAATG	SP110	0	1	perfect
sgSP110_3	GTTCACCATGACAAGAGCCA	SP110	0	1	perfect
sgSP110_4	TTACCTGGCATAGAGCCCAA	SP110	0	1	perfect
sgSP140L_1	AGAAAGTGATCGAAAAGAAA	SP140L	0	1	perfect
sgSP140L_2	CTACTTTGGGAAAACCCAAG	SP140L	1	1	single mismatch
sgSP140L_3	GCTGGTCTCGAGTGAAAAGA	SP140L	0	1	perfect
sgSP140L_4	TTTGGAAGCACTGTTCAGCG	SP140L	0	1	perfect
sgSP140_1	ACTTACTTCATACATCTGCT	SP140	0	1	perfect
sgSP140_2	CAGCAATCTCAACTTCAGGT	SP140	0	1	perfect
sgSP140_3	GCAGAGATCCAGAACGTAGA	SP140	0	1	perfect
sgSP140_4	GTTCTTCAGAGAAAACAAGG	SP140	0	1	perfect
sgSP1_1	ACAGCCACACAACTTTCACA	SP1	0	1	perfect
sgSP1_2	AGAATCGCACAGTCTCTGGT	SP1	0	1	perfect
sgSP1_3	CCTACCTCAAAGGAACAGAG	SP1	0	1	perfect
sgSP1_4	TCAAGGCCAGACACCCCAGA	SP1	0	1	perfect
sgSP2_1	CTTGTTAGTCTTAGACAGCG	SP2	1	1	single mismatch
sgSP2_2	GGTGCTGATCGAGACCACCG	SP2	0	1	perfect
sgSP2_3	TGCCAATATCCAGTACCAGG	SP2	0	1	perfect
sgSP2_4	TGTGAACGCCAGTGACACCG	SP2	1	1	single mismatch
sgSP3_1	ACTGCAGGCATTAATGCCGA	SP3	1	1	single mismatch
sgSP3_2	ATAGCTTGACTACATCTAGT	SP3	1	1	single mismatch
sgSP3_3	ATATTTCCTGGCAGACCAAG	SP3	0	2	multi-target guides
sgSP3_4	TGGCTGACAAAACCTCCCAT	SP3	0	1	perfect
sgSP4_1	ATACAAGTACAAAATCCAAG	SP4	0	1	perfect
sgSP4_2	GTATGACTTGAAATTGACCA	SP4	0	1	perfect
sgSP4_3	TCATCTCTACAGGATTTGCA	SP4	0	1	perfect
sgSP4_4	TTTGCCAGTGATAAACAACG	SP4	0	1	perfect
sgSP5_1	GCAAGCCGTAGCCATGGCCG	SP5	0	1	perfect
sgSP5_2	GGTGGCGGCCAGCAATGCCA	SP5	0	1	perfect
sgSP5_3	GTACCCCTACGAGTTCTCGC	SP5	0	1	perfect
sgSP5_4	TGACCGGCGAGAACTCGTAG	SP5	0	1	perfect
sgSP6_1	ACCTCCTTCCAGCTGCCGGA	SP6	0	1	perfect
sgSP6_2	CAGCCTCTCCAAACTTACCA	SP6	0	1	perfect
sgSP6_3	GCAATGCTAACCGCTGTCTG	SP6	0	1	perfect
sgSP6_4	GCAGGGCTATGAGCTGCCAG	SP6	0	1	perfect
sgSP7_1	CCTGGGCTACTAGTGCCCAA	SP7	0	1	perfect
sgSP7_2	GCAGCGTGCAGCAAATTTGG	SP7	0	1	perfect
sgSP7_3	GGAATGAGTGGGAAAAGGGA	SP7	0	1	perfect
sgSP7_4	TTCAGCCTCCAAAACCATGG	SP7	0	1	perfect
sgSP8_1	CGAGGTTTGGAGCCCCCCGG	SP8	0	1	perfect
sgSP8_2	CGTGCAGAACCCGAACAGCG	SP8	0	1	perfect
sgSP8_3	GCTGAACGAGTCGGACACCA	SP8	0	1	perfect
sgSP8_4	GCTTAAACCACGACTCGTAC	SP8	0	1	perfect
sgSP9_1	ACTTACCCCGAGTATAGACG	SP9	0	1	perfect
sgSP9_2	CATTTCCAAGGTGCACACGA	SP9	0	1	perfect
sgSP9_3	CGGCGAGGTGACCAACGGCG	SP9	0	1	perfect
sgSP9_4	GTACGAGTCCTGGTACAAGT	SP9	0	1	perfect
sgSPA17_1	ACTTTGATCCAGCAGAATGG	SPA17	0	1	perfect
sgSPA17_2	AGAAGATTCCCAAATCCTTG	SPA17	0	1	perfect
sgSPA17_3	CGAGATTCTGAGAGAGCAAC	SPA17	0	1	perfect
sgSPA17_4	GATTTGGGAATCTTCTTGAA	SPA17	0	1	perfect
sgSPACA1_1	AAACAACGACAGCGAGACCG	SPACA1	0	1	perfect
sgSPACA1_2	AGGCGGAGCGTAGTTCTCCG	SPACA1	0	1	perfect
sgSPACA1_3	GTACGGGTAGAAGAATGCCG	SPACA1	0	1	perfect
sgSPACA1_4	TCACCATCCTCGGTTTCAGG	SPACA1	0	1	perfect
sgSPACA3_1	GCAGCTGAGCAGACAGACCA	SPACA3	0	1	perfect
sgSPACA3_2	GCAGGGCTCTCAGAAGGCGG	SPACA3	0	1	perfect
sgSPACA3_3	GCTCCTGGCTTCTATGCCGG	SPACA3	0	1	perfect
sgSPACA3_4	TCACAGAAGGAGAAGAAACA	SPACA3	0	1	pam-distal double mismatch
sgSPACA4_1	CCTGGTACCTACATGCACTG	SPACA4	0	1	perfect
sgSPACA4_2	GGACTGCTTCACAGGCCACG	SPACA4	0	1	perfect
sgSPACA4_3	GTAGGTACCAGGACACTGCA	SPACA4	0	1	perfect
sgSPACA4_4	TTGACGCCCGTCGTGCCTGG	SPACA4	0	1	perfect
sgSPACA7_1	ACAGCAGGAGGACAAAGCAG	SPACA7	0	2	multi-target guides
sgSPACA7_2	CAGCAGGAGGACAAAGCAGA	SPACA7	0	2	multi-target guides
sgSPACA7_3	GCTGTACTTGGCATTTCGCT	SPACA7	1	1	single mismatch
sgSPACA7_4	GTTGGCAAGAAACTGAGCTC	SPACA7	0	1	perfect
sgSPAG11A_1	AGGAGAAGGCTGGTGACGGA	SPAG11A	0	3	multi-target guides
sgSPAG11A_2	CCCGTTTGTGCCTTGCCCAG	SPAG11A	0	3	multi-target guides
sgSPAG11A_3	GAGTTCTCCGAGAGCCTCAG	SPAG11A	0	3	multi-target guides
sgSPAG11A_4	TGAGGCTCTCGGAGAACTCA	SPAG11A	0	3	multi-target guides
sgSPAG11A_5	TGTGAACCACTCAGCCACTG	SPAG11A	0	3	multi-target guides
sgSPAG11B_1	AGGAGAAGGCTGGTGACGGA	SPAG11B	0	3	multi-target guides
sgSPAG11B_2	CCCGTTTGTGCCTTGCCCAG	SPAG11B	0	3	multi-target guides
sgSPAG11B_3	GAGTTCTCCGAGAGCCTCAG	SPAG11B	0	3	multi-target guides
sgSPAG11B_4	TGAGGCTCTCGGAGAACTCA	SPAG11B	0	3	multi-target guides
sgSPAG11B_5	TGTGAACCACTCAGCCACTG	SPAG11B	0	3	multi-target guides
sgSPAG16_1	AGATGACTATGAATATGAAG	SPAG16	1	1	single mismatch
sgSPAG16_2	CTCTTCCAGGACCCTCACGG	SPAG16	0	1	perfect
sgSPAG16_3	GACGGCAGCCGGGGACGCGA	SPAG16	0	1	perfect
sgSPAG16_4	GGGATGCTAAAATTGTCATC	SPAG16	0	1	perfect
sgSPAG17_1	AATCTGGCAGGGTTGTCCCA	SPAG17	0	1	perfect
sgSPAG17_2	ACCTGTATCCTTCTGATGGG	SPAG17	1	1	single mismatch
sgSPAG17_3	TTAGTGTTGTTCCATGGTGG	SPAG17	0	1	perfect
sgSPAG1_1	CATCTGAGACTCAAACCAAA	SPAG1	0	1	perfect
sgSPAG1_2	GAAAACTCCAAGGGATTACG	SPAG1	0	1	perfect
sgSPAG1_3	TGAAGATTACAAAGAAAAGA	SPAG1	0	1	perfect
sgSPAG1_4	TGGATGTTGCCCATGACGCA	SPAG1	0	1	perfect
sgSPAG4_1	AAAGCTCTTGAACACCCGCG	SPAG4	0	1	perfect
sgSPAG4_2	AGAAAGCTCTTGAACACCCG	SPAG4	0	1	perfect
sgSPAG4_3	GAGACTACTGGAGACCCAGT	SPAG4	0	1	perfect
sgSPAG4_4	GTTGGGCGTGTGCTTGCGCG	SPAG4	0	1	perfect
sgSPAG5_1	GCACAGTGATGGGGTCAGCG	SPAG5	0	1	perfect
sgSPAG5_2	GCAGCATCCCGAAGCATCGA	SPAG5	0	1	perfect
sgSPAG5_3	TGATTTGCTGAAGAAATTGA	SPAG5	1	5	single mismatch
sgSPAG5_4	TTAACCATATAATTGCCCAG	SPAG5	0	1	perfect
sgSPAG6_1	ACCAACTGCTCGTAACACAA	SPAG6	0	1	perfect
sgSPAG6_2	ACTATTGCCTGAGCTAGCTG	SPAG6	0	1	perfect
sgSPAG6_3	AGAGTTAGCACAGACAGTAG	SPAG6	0	1	perfect
sgSPAG6_4	AGTGTTCGAGCAATACCAGA	SPAG6	0	1	perfect
sgSPAG7_1	ACAGTCATCATCTTCCCCAA	SPAG7	0	1	perfect
sgSPAG7_2	CTATGTCATGATCTTCAAAA	SPAG7	0	1	perfect
sgSPAG7_3	GCCGAGTCTCCTGGTCACCG	SPAG7	0	1	perfect
sgSPAG7_4	GCTCTTGTAGTTTCTTCAGG	SPAG7	0	1	perfect
sgSPAG8_1	GAGACCAACGAGTCTACGGA	SPAG8	0	1	perfect
sgSPAG8_2	TCAGCCCCTGTATTCCTCCA	SPAG8	0	1	perfect
sgSPAG8_3	TGAACCCTGGAGGAATACAG	SPAG8	0	1	perfect
sgSPAG8_4	TTACCCACAATATAGCCCAT	SPAG8	0	1	perfect
sgSPAG9_1	GCACATGTTCAGAAGGAAGA	SPAG9	0	1	perfect
sgSPAG9_2	GTAAGCAATCCATCTCCAGC	SPAG9	0	1	perfect
sgSPAG9_3	GTGATATTCCCACAGCCCAG	SPAG9	1	1	single mismatch
sgSPAG9_4	GTTTCGCTCCATGAGAACAC	SPAG9	0	1	perfect
sgSPAM1_1	ACAGGAGTAACTGTGAATGG	SPAM1	0	1	perfect
sgSPAM1_2	GGCTTCCTATGAAAGAGAAG	SPAM1	0	1	perfect
sgSPAM1_3	TATTGTAACACCTTGCCCGG	SPAM1	0	1	perfect
sgSPAM1_4	TGTACAACTTAGTCTCACAG	SPAM1	0	1	perfect
sgSPARCL1_1	AAGAAAGACAGAATTGCCCA	SPARCL1	0	1	perfect
sgSPARCL1_2	AGCACATTCAAGAAACTGAA	SPARCL1	0	1	perfect
sgSPARCL1_3	GCATGCTAACAGCAAGCAGG	SPARCL1	0	1	perfect
sgSPARCL1_4	GCTGGGATTGAAGGATCAAG	SPARCL1	0	1	perfect
sgSPARC_1	ACACCTTGCCGTGTTTGCAG	SPARC	0	1	perfect
sgSPARC_2	CCTCAATTCCAGGTATCTGT	SPARC	0	1	perfect
sgSPARC_3	GATTAGCTCCCACAGATACC	SPARC	0	1	perfect
sgSPARC_4	GCCTGATGAGACAGAGGTGG	SPARC	0	1	perfect
sgSPAST_1	GCCCCGGCGCCGGTGCCGGG	SPAST	0	1	perfect
sgSPAST_2	GCGCCCTCATGGCAGCCAAG	SPAST	0	1	perfect
sgSPAST_3	TGAATTCTCCGGGTGGACGA	SPAST	0	1	perfect
sgSPAST_4	TGATACCTAGAAGTTGTAAG	SPAST	0	1	perfect
sgSPATA12_1	ACTCTTCCAGACTCGTTCCA	SPATA12	0	1	perfect
sgSPATA12_2	AGAAAAGTCAGGAGACACCT	SPATA12	0	1	perfect
sgSPATA12_3	CCCAGAGCTGACATTTCAGG	SPATA12	0	1	perfect
sgSPATA12_4	TGTGCACTGGCATCATGCCA	SPATA12	0	1	perfect
sgSPATA13_1	AATAGTGGCTAGCTGCGCAA	SPATA13	0	1	perfect
sgSPATA13_2	GGGAGATCATGGACACCGAG	SPATA13	0	1	perfect
sgSPATA13_3	TCTGCCTTAGTGGATGACAA	SPATA13	0	1	perfect
sgSPATA13_4	TTACTCTGACGAAGCTCGCG	SPATA13	0	1	perfect
sgSPATA16_1	ATGTCTGGAGAGGTATTCAG	SPATA16	0	1	perfect
sgSPATA16_2	CATCCATTATGTTCTTTAAG	SPATA16	0	1	perfect
sgSPATA16_3	GAAAGAACAAAAATGACAAA	SPATA16	0	1	perfect
sgSPATA16_4	TAGACAAAAGAAATACGCCT	SPATA16	0	1	perfect
sgSPATA17_1	GAAGAAGGCTAACCTCGAAA	SPATA17	0	1	perfect
sgSPATA17_2	GACATCCTCGAAACCAGCTT	SPATA17	0	1	perfect
sgSPATA17_3	GATGAATCTCTACAATGCAA	SPATA17	1	1	single mismatch
sgSPATA17_4	TTACCTCCTCAGCACAAAGC	SPATA17	0	1	perfect
sgSPATA18_1	AGAGGAGCTCAGAGAATAGG	SPATA18	0	1	perfect
sgSPATA18_2	GCATCCCTACCTGCAGAGAG	SPATA18	0	1	perfect
sgSPATA18_3	GCTCAATGAGTTCAAGGCAA	SPATA18	0	1	perfect
sgSPATA18_4	TGTTGCATATCCCGATCCCG	SPATA18	0	1	perfect
sgSPATA19_1	CCACCCTTCCCAGGGTGTAA	SPATA19	0	1	perfect
sgSPATA19_2	TCCATCAACCACCCTTCCCA	SPATA19	0	1	perfect
sgSPATA19_3	TTACCGAACTGGTTATTGGT	SPATA19	0	1	perfect
sgSPATA20_1	CTATGTGTGGACGGTCAAAG	SPATA20	0	1	perfect
sgSPATA20_2	GCATTACCTGAGAGGAAAAT	SPATA20	0	1	perfect
sgSPATA20_3	GCCCGATCAGAGATCAGCGT	SPATA20	0	1	perfect
sgSPATA20_4	TCCTTCATCTACACCCCAGA	SPATA20	0	1	perfect
sgSPATA21_1	GCAGCAGCCTCAGAAGCCCG	SPATA21	0	1	perfect
sgSPATA21_2	GCAGCCTCAGAAGCCCGCGG	SPATA21	0	1	perfect
sgSPATA21_3	TCAAAACCGGGAGAAGTCCG	SPATA21	0	1	perfect
sgSPATA21_4	TGGAGACCCACCCAGCACCG	SPATA21	0	1	perfect
sgSPATA22_1	AATACTGGAAGAAGCCAGGG	SPATA22	1	1	single mismatch
sgSPATA22_2	ACAGAATCTTGACTTCTCAG	SPATA22	0	1	perfect
sgSPATA22_3	GGAAGCTGTGAATCCAGAGT	SPATA22	0	1	perfect
sgSPATA22_4	TCAAATACTGGAAGAAGCCA	SPATA22	0	1	perfect
sgSPATA24_1	ATAGCACCTCTACCTCTCCG	SPATA24	0	1	perfect
sgSPATA24_2	CCCGCCTTCGACCACCCGAG	SPATA24	0	1	perfect
sgSPATA24_3	GTTTGCCCTCGGAGAGGTAG	SPATA24	0	1	perfect
sgSPATA24_4	TAGCACCTCTACCTCTCCGA	SPATA24	0	1	perfect
sgSPATA25_1	CCTGGCTTGTGGCATTGCCA	SPATA25	0	1	perfect
sgSPATA25_2	CTGGCTCTACAGGACTACAG	SPATA25	0	1	perfect
sgSPATA25_3	GGACTAGCTGGGAGACACTA	SPATA25	0	1	perfect
sgSPATA25_4	TGGAGTCCTGAAGTAGGACA	SPATA25	0	1	perfect
sgSPATA2L_1	CAGCAGGTACAGGTGCACCG	SPATA2L	0	1	perfect
sgSPATA2L_2	CGAGCTTCTGGAGCTCGCCG	SPATA2L	0	1	perfect
sgSPATA2L_3	GATCTCACACTCCAGCCGGA	SPATA2L	0	1	perfect
sgSPATA2L_4	GGTCCCCGCACACGCCCGCG	SPATA2L	0	1	perfect
sgSPATA2_1	AGCAGTGCAGAGGATGTGCG	SPATA2	0	1	perfect
sgSPATA2_2	ATACCACCACCAGCAGGCAG	SPATA2	0	1	perfect
sgSPATA2_3	GCAGTTCCATGAGAGCAAAG	SPATA2	0	1	perfect
sgSPATA2_4	TCAACCTCTTCCTCTACCCG	SPATA2	0	1	perfect
sgSPATA31A1_1	AGAGTGCCCGAGAGGCCTGC	SPATA31A1	1	6	single mismatch
sgSPATA31A1_2	ATGCTTGGCTTGAGGATCCG	SPATA31A1	0	4	multi-target guides
sgSPATA31A1_3	CCCACCAGAGACCTACCAGA	SPATA31A1	0	1	perfect
sgSPATA31A1_4	GTGAGGGTGGGTCATCACAA	SPATA31A1	0	5	multi-target guides
sgSPATA31A1_5	TAATAGGAAGAAGAACCCCA	SPATA31A1	0	8	multi-target guides
sgSPATA31A1_6	TATCAGTGTGGAGTCCCGCA	SPATA31A1	0	3	multi-target guides
sgSPATA31A3_1	AGCTTCAGGACGAATCACCA	SPATA31A3	1	1	single mismatch
sgSPATA31A3_2	ATGCTTGGCTTGAGGATCCG	SPATA31A3	0	4	multi-target guides
sgSPATA31A3_3	GGAAGCTAACAGGGAGAGAA	SPATA31A3	0	2	multi-target guides
sgSPATA31A3_4	GTGAGGGTGGGTCATCACAA	SPATA31A3	0	5	multi-target guides
sgSPATA31A3_5	TAATAGGAAGAAGAACCCCA	SPATA31A3	0	8	multi-target guides
sgSPATA31A3_6	TATCAGTGTGGAGTCCCGCA	SPATA31A3	0	3	multi-target guides
sgSPATA31A6_1	ATGCTTGGCTTGAGGATCCG	SPATA31A6	0	4	multi-target guides
sgSPATA31A6_2	CTAGGATCTGAGCACTTCTG	SPATA31A6	1	1	single mismatch
sgSPATA31A6_3	GCTTTCACCTGTGGACGTGG	SPATA31A6	0	3	multi-target guides
sgSPATA31A6_4	GTGAGGGTGGGTCATCACAA	SPATA31A6	0	5	multi-target guides
sgSPATA31A6_5	GTGGACGTGGAGGACTGCCA	SPATA31A6	0	3	multi-target guides
sgSPATA31A6_6	TAATAGGAAGAAGAACCCCA	SPATA31A6	0	8	multi-target guides
sgSPATA31A6_7	TATCAGTGTGGAGTCCCGCA	SPATA31A6	0	3	multi-target guides
sgSPATA31A6_8	TGAGGAAACAACTAGAAGGT	SPATA31A6	0	2	multi-target guides
sgSPATA31A7_1	ATGCTTGGCTTGAGGATCCG	SPATA31A7	0	4	multi-target guides
sgSPATA31A7_2	CTTTCACCCACCTCACCTGG	SPATA31A7	1	2	single mismatch
sgSPATA31A7_3	GTGAGGGTGGGTCATCACAA	SPATA31A7	0	5	multi-target guides
sgSPATA31A7_4	TAATAGGAAGAAGAACCCCA	SPATA31A7	0	8	multi-target guides
sgSPATA31A7_5	TATCAGTGTGGAGTCCCGCA	SPATA31A7	0	3	multi-target guides
sgSPATA31A7_6	TCTTTCACCCACCTCACCTG	SPATA31A7	1	2	single mismatch
sgSPATA31A7_7	TTTCACCCACCTCACCTGGG	SPATA31A7	1	2	single mismatch
sgSPATA31D1_1	AGAGACTCATGGATTCTGCG	SPATA31D1	0	4	multi-target guides
sgSPATA31D1_2	GCAACACGTTCCACTCCAGA	SPATA31D1	0	1	perfect
sgSPATA31D1_3	GTATCATGATGCTGGCCCCG	SPATA31D1	1	2	single mismatch
sgSPATA31D1_4	TGTGCCATCTGATTTCATGG	SPATA31D1	0	3	multi-target guides
sgSPATA31E1_1	CTGCTGTAAGTGGTTCCCCA	SPATA31E1	0	1	perfect
sgSPATA31E1_2	GGTGCTGCCTCCTCCAACCA	SPATA31E1	0	1	perfect
sgSPATA31E1_3	TCTTGCCTCTCAGCCTCAAA	SPATA31E1	1	1	single mismatch
sgSPATA31E1_4	TGAAGAGCCCTAGTGCCACA	SPATA31E1	1	2	single mismatch
sgSPATA32_1	AAACTGCCGGAGTTTCACGG	SPATA32	0	1	perfect
sgSPATA32_2	AGTGATGGCAGGCAGACACG	SPATA32	0	1	perfect
sgSPATA32_3	CCAGATACAAGAGGAACAGG	SPATA32	0	1	perfect
sgSPATA32_4	GCAGAAGCCCCAACTCCAAG	SPATA32	0	1	perfect
sgSPATA33_1	CCTTCCAGCGAAGCTGCCGG	SPATA33	0	1	perfect
sgSPATA33_2	GTTGATGGAGAAGCATTCCC	SPATA33	0	1	perfect
sgSPATA33_3	TCAGGTGAGGAGCAAAAGAA	SPATA33	0	1	perfect
sgSPATA33_4	TGTGGACAGCCTCCACCCGG	SPATA33	0	1	perfect
sgSPATA3_1	AAAGGCAGCAAGAGGAGCGG	SPATA3	1	1	single mismatch
sgSPATA3_2	ATAAAAGGCAGCAAGAGGAG	SPATA3	0	1	perfect
sgSPATA3_3	ATTGGAGCTAGCATGCTGGG	SPATA3	0	1	perfect
sgSPATA3_4	GGTCAAGAAGAAAAGGTCAG	SPATA3	0	1	perfect
sgSPATA45_1	AAGCAAACAACATCTCCTGG	SPATA45	0	1	perfect
sgSPATA45_2	GCGTGAATCCAACTGCTTGG	SPATA45	0	1	perfect
sgSPATA45_3	GCTTACTGAGAGTTCAAAAG	SPATA45	0	1	perfect
sgSPATA45_4	GCTTCGTTCCACCAAGCAGT	SPATA45	0	1	perfect
sgSPATA4_1	ATGATAATTCAAGTTCCCAG	SPATA4	0	1	perfect
sgSPATA4_2	GCTAGCTGTGGCGAAAGTGA	SPATA4	0	1	perfect
sgSPATA4_3	TCTTCCCCAGGAACATCAAC	SPATA4	0	1	perfect
sgSPATA4_4	TTACCTAAAGAACTAATCCA	SPATA4	0	1	perfect
sgSPATA5L1_1	CGGTGCCCGGAATACAGCCG	SPATA5L1	0	1	perfect
sgSPATA5L1_2	CTGTGCCGCCTCCAGCACCG	SPATA5L1	1	1	single mismatch
sgSPATA5L1_3	GTGAAGATCTCGCTACCCGA	SPATA5L1	0	1	perfect
sgSPATA5L1_4	TCAACACCTGGGCCACTACG	SPATA5L1	0	1	perfect
sgSPATA5_1	AAAGCGGTTGAACCAAAGCG	SPATA5	0	1	perfect
sgSPATA5_2	CCTATGGCAGGATTTCCTGG	SPATA5	0	1	perfect
sgSPATA5_3	CTTCCAAGAAGAATAGAAAG	SPATA5	1	1	single mismatch
sgSPATA5_4	GCACAAGAGGAAGCAGCAGA	SPATA5	0	1	perfect
sgSPATA6L_1	ACGTGTCTAACAACAAATGG	SPATA6L	0	1	perfect
sgSPATA6L_2	GATTCATGAGGTAGACCCCG	SPATA6L	0	1	perfect
sgSPATA6L_3	GGTGGAGCTGCAGATCCGGG	SPATA6L	0	1	perfect
sgSPATA6L_4	TGCCTGGTAGAATATTGAGA	SPATA6L	0	1	perfect
sgSPATA6_1	ACACCATGATTCAAACCGCC	SPATA6	0	1	perfect
sgSPATA6_2	ATTCTGGCATTGAAGACCAG	SPATA6	0	1	perfect
sgSPATA6_3	GCTCCAGTTGAAAAATCACA	SPATA6	0	1	perfect
sgSPATA6_4	TCCTCCTCATGGTAACCTGG	SPATA6	0	1	perfect
sgSPATA7_1	AATGACTAACTGAAACCGGT	SPATA7	0	1	perfect
sgSPATA7_2	GCACATTCCCAAATTCCCAC	SPATA7	0	1	perfect
sgSPATA7_3	GCTCCAGAGCTCAGTTTCCG	SPATA7	0	1	perfect
sgSPATA7_4	TCAATTTGCGGTTCGCCTGA	SPATA7	0	1	perfect
sgSPATA9_1	CTTACCTGAATGTTATATAG	SPATA9	0	1	perfect
sgSPATA9_2	GAAAACATCCAAAATCAGGA	SPATA9	0	1	perfect
sgSPATA9_3	TGAGGGAAGTTAATGCGCCG	SPATA9	0	1	perfect
sgSPATA9_4	TGCCAATCAAACCTGTTGGG	SPATA9	0	1	perfect
sgSPATC1L_1	ACCTCCACCAAGTCTCTGGA	SPATC1L	0	1	perfect
sgSPATC1L_2	ACGTGTTCCCGGGCGTGACG	SPATC1L	0	1	perfect
sgSPATC1L_3	GCACCTGCTCGATCTTCTCG	SPATC1L	1	1	single mismatch
sgSPATC1L_4	GCGGCTCTACGGCTTCACGG	SPATC1L	0	1	perfect
sgSPATC1_1	CCATGATCCCCACTTCTTCG	SPATC1	0	1	perfect
sgSPATC1_2	CTTTCCTCACGCCAGAACAA	SPATC1	0	1	perfect
sgSPATC1_3	GCTCCACTGCCACCCCACCA	SPATC1	0	1	perfect
sgSPATC1_4	TGGCCACAGGGCCTGCCACG	SPATC1	0	1	perfect
sgSPATS1_1	AAGGGACTCTGGCATGACCG	SPATS1	0	1	perfect
sgSPATS1_2	CTCACTGGAAACAGTCCACG	SPATS1	0	1	perfect
sgSPATS1_3	TCTGGTGTATTGCAGAAGAT	SPATS1	0	1	perfect
sgSPATS1_4	TTTCCGATCCAAGTCAGCAG	SPATS1	0	1	perfect
sgSPATS2L_1	AGGTGGAGAGGCCTGAGGCA	SPATS2L	0	1	perfect
sgSPATS2L_2	CAGCCACCACAGATTCAAAA	SPATS2L	0	1	perfect
sgSPATS2L_3	CCAGTTGTGTAATTCAGCAA	SPATS2L	0	1	perfect
sgSPATS2L_4	GGTATACCTACCATCCACAA	SPATS2L	0	1	perfect
sgSPATS2_1	CCTGCCGCAGAACCAAGTAA	SPATS2	0	1	perfect
sgSPATS2_2	GCGCCTTCCTCAGAGAAAGG	SPATS2	0	1	perfect
sgSPATS2_3	GCTGCACAGTGTCTCTTGCA	SPATS2	0	1	perfect
sgSPATS2_4	TCCAGGAAACAGAACCAGAA	SPATS2	0	1	perfect
sgSPC24_1	CGGCTGCTGGAAACGCAAGA	SPC24	0	1	perfect
sgSPC24_2	GCGAAGGAGCAGGTGCACCA	SPC24	0	1	perfect
sgSPC24_3	GCTGGGCGCCAACCGCGCGG	SPC24	0	1	perfect
sgSPC24_4	GTCGCTGCTGCGCCTCCGCG	SPC24	0	1	perfect
sgSPC25_1	ATTAAAGGAAGAAGAACGAA	SPC25	1	1	single mismatch
sgSPC25_2	ATTGTCCTACATAATGGTAG	SPC25	0	1	perfect
sgSPC25_3	GGACACCTCCTGTCAGATGG	SPC25	0	1	perfect
sgSPC25_4	TAGTCCCGCCATCTGACAGG	SPC25	0	1	perfect
sgSPCS1_1	CGAGACTTAAGGACCGTGAG	SPCS1	0	1	perfect
sgSPCS1_2	CGTCGCCTAGCGATGGCGCG	SPCS1	0	1	perfect
sgSPCS1_3	GCTTCACCCCAGGATTACAA	SPCS1	0	1	perfect
sgSPCS1_4	TTGCGCCCTCACCATCTGCG	SPCS1	0	1	perfect
sgSPCS2_1	AGAGGCGGACAAGATGGCGG	SPCS2	0	2	multi-target guides
sgSPCS2_2	CCTTATCCAACAAGCCGCTA	SPCS2	1	1	single mismatch
sgSPCS2_3	GTAAAAATTGACAAGTGGGA	SPCS2	0	3	multi-target guides
sgSPCS2_4	GTACAGGGCGGGAGAAGCGG	SPCS2	1	2	single mismatch
sgSPCS3_1	CTTCTCGCTGAGCGTGATGG	SPCS3	0	1	perfect
sgSPCS3_2	GACGCTCCTGTCTTTGAAGG	SPCS3	0	1	perfect
sgSPCS3_3	GCTCCTGTCTTTGAAGGCGG	SPCS3	0	1	perfect
sgSPCS3_4	GGTGGTGATGAAGCAGCCGA	SPCS3	0	1	perfect
sgSPDEF_1	ACAGCATGTCAAAGTAGGAG	SPDEF	0	1	perfect
sgSPDEF_2	AGTGCTCAAGGACATCGAGA	SPDEF	0	1	perfect
sgSPDEF_3	GCTTGGAGAAGGCGGCAGCG	SPDEF	0	1	perfect
sgSPDEF_4	GTACCCTGAGGACAGCAGCT	SPDEF	0	1	perfect
sgSPDL1_1	ACTCCTCTCTTGTAAATCAG	SPDL1	0	1	perfect
sgSPDL1_2	AGGCAACTCTTTGTTTGCAG	SPDL1	0	1	perfect
sgSPDL1_3	GCACCAAGTAGATCATCAGA	SPDL1	0	1	perfect
sgSPDL1_4	TTTGTAGGTGGAAGATCGAA	SPDL1	0	1	perfect
sgSPDYA_1	ACATAAACAGTGACAGTAGG	SPDYA	0	1	perfect
sgSPDYA_2	AGCCCTCTTGAAATAAACAA	SPDYA	1	1	single mismatch
sgSPDYA_3	ATAACCAGACAAGGTCCTTT	SPDYA	0	1	perfect
sgSPDYA_4	GACCTTTGTTTATTTCAAGA	SPDYA	0	1	perfect
sgSPDYC_1	ATACTCGCTGAGCTTCAGGT	SPDYC	0	1	perfect
sgSPDYC_2	CCTGGTGCTGGCGAAAACGG	SPDYC	0	1	perfect
sgSPDYC_3	CTGGAAGTAGACCAGCACCA	SPDYC	0	1	perfect
sgSPDYE1_1	AGTCCTTGTGGTGCTCAAGG	SPDYE1	1	6	single mismatch
sgSPDYE1_2	CATCCTCCTTGAGCACCACA	SPDYE1	1	7	single mismatch
sgSPDYE1_3	CGTGCTCCCTGAGCACCACG	SPDYE1	0	11	multi-target guides
sgSPDYE1_4	GATGCAGAAGCATTACACAG	SPDYE1	0	2	multi-target guides
sgSPDYE1_5	GTTTCTTTACTCAGCCCCTG	SPDYE1	0	36	multi-target guides
sgSPDYE1_6	GTTTCTTTACTCAGCCCCTG	SPDYE1	0	36	multi-target guides
sgSPDYE1_7	TTGTGGTGCTCAAGGAGGAT	SPDYE1	1	7	single mismatch
sgSPDYE2B_1	AGAATGAGCAGAGTCCCCAG	SPDYE2B	0	7	multi-target guides
sgSPDYE2B_2	CCACCAGTCCCCTCACCTGA	SPDYE2B	0	7	multi-target guides
sgSPDYE2B_3	CGTGCTCCCTGAGCACCACG	SPDYE2B	0	11	multi-target guides
sgSPDYE2B_4	GTTTCTTTACTCAGCCCCTG	SPDYE2B	0	36	multi-target guides
sgSPDYE2B_5	GTTTCTTTACTCAGCCCCTG	SPDYE2B	0	36	multi-target guides
sgSPDYE2_1	AGAATGAGCAGAGTCCCCAG	SPDYE2	0	7	multi-target guides
sgSPDYE2_2	CCACCAGTCCCCTCACCTGA	SPDYE2	0	7	multi-target guides
sgSPDYE2_3	CGTGCTCCCTGAGCACCACG	SPDYE2	0	11	multi-target guides
sgSPDYE2_4	GTTTCTTTACTCAGCCCCTG	SPDYE2	0	36	multi-target guides
sgSPDYE2_5	GTTTCTTTACTCAGCCCCTG	SPDYE2	0	36	multi-target guides
sgSPDYE2_6	TTGTGGTGCTCAGGGAGGAT	SPDYE2	0	7	multi-target guides
sgSPDYE3_1	CTCAGGGTACCCCCTCCAGG	SPDYE3	0	12	multi-target guides
sgSPDYE3_10	GTTTCTTTACTCAGCCCCTG	SPDYE3	0	36	multi-target guides
sgSPDYE3_11	GTTTCTTTACTCAGCCCCTG	SPDYE3	0	36	multi-target guides
sgSPDYE3_12	GTTTCTTTACTCAGCCCCTG	SPDYE3	0	36	multi-target guides
sgSPDYE3_2	GCCCCCAGCGGAGCACCTCA	SPDYE3	0	6	multi-target guides
sgSPDYE3_3	GTAGGTCCCTTGGCTGCAAA	SPDYE3	0	5	multi-target guides
sgSPDYE3_4	GTAGGTCCCTTGGCTGCAAA	SPDYE3	0	5	multi-target guides
sgSPDYE3_5	GTAGGTCCCTTGGCTGCAAA	SPDYE3	0	5	multi-target guides
sgSPDYE3_6	GTAGGTCCCTTGGCTGCAAA	SPDYE3	0	5	multi-target guides
sgSPDYE3_7	GTAGGTCCCTTGGCTGCAAA	SPDYE3	0	5	multi-target guides
sgSPDYE3_8	GTTTCTTTACTCAGCCCCTG	SPDYE3	0	36	multi-target guides
sgSPDYE3_9	GTTTCTTTACTCAGCCCCTG	SPDYE3	0	36	multi-target guides
sgSPDYE4_1	CGAATGGTCAGACGAATCCG	SPDYE4	0	1	perfect
sgSPDYE4_2	CGTGCTCCCTGAGCACCACG	SPDYE4	0	11	multi-target guides
sgSPDYE4_3	GAGCCCCCAGCCTAGCACAA	SPDYE4	0	1	perfect
sgSPDYE4_4	GGTTTCTTCACTCAGCCCCT	SPDYE4	1	36	single mismatch
sgSPDYE4_5	GTGGTGCTCAGGGAGCACGG	SPDYE4	0	1	perfect
sgSPECC1L_1	AGAGATCCTCCACTGAGCCA	SPECC1L	0	1	perfect
sgSPECC1L_2	GACTGAACGGATACACCAGA	SPECC1L	0	1	perfect
sgSPECC1L_3	GATGCTCATCTAGAAGAGAG	SPECC1L	0	1	perfect
sgSPECC1L_4	GCACAGCTTCTTCAACCAAG	SPECC1L	0	1	perfect
sgSPECC1_1	ACAGTTACTGAAAATTCCCG	SPECC1	0	1	perfect
sgSPECC1_2	GCACTCCCCAAATTCAGAAG	SPECC1	0	1	perfect
sgSPECC1_3	GCATGGGCAACCACTCAGGA	SPECC1	0	1	perfect
sgSPECC1_4	GGGCCTTTACAACAACTAAA	SPECC1	0	1	perfect
sgSPEF1_1	GAGGGATGTTGTCTACCCAC	SPEF1	0	1	perfect
sgSPEF1_2	GCTGCACCAGCTGTACCTGT	SPEF1	0	1	perfect
sgSPEF1_3	TCTGCTGGAGAGAGTTGGCG	SPEF1	0	1	perfect
sgSPEF1_4	TGTGCATCTCCACCATCTTG	SPEF1	0	1	perfect
sgSPEF2_1	AAGTTTCTCAAAATGCAAAT	SPEF2	0	1	perfect
sgSPEF2_2	ACACCCAGAAGGTTAAGTGT	SPEF2	1	1	single mismatch
sgSPEF2_3	GATCAAACTGCACACCCAGA	SPEF2	0	1	perfect
sgSPEF2_4	GCATCATCACAGAAAAGCCT	SPEF2	0	1	perfect
sgSPEG_1	AGCCAGTGTCAGAAGAACGG	SPEG	0	1	perfect
sgSPEG_2	GCTTGGGCTCCCCCTGCACG	SPEG	0	1	perfect
sgSPEG_3	GGTCTGACCTTGAAGGTGGG	SPEG	1	2	single mismatch
sgSPEG_4	TGGAGCCAGTGTCAGAAGAA	SPEG	0	1	perfect
sgSPEM1_1	ACACTTGGTATAAGACACCA	SPEM1	0	1	perfect
sgSPEM1_2	AGTCCTCAGGGACATCCCAG	SPEM1	0	1	perfect
sgSPEM1_3	GCTGTTGCAGTTGTGATACG	SPEM1	0	1	perfect
sgSPEM1_4	GGAGAACTCTGCTTCTTAGG	SPEM1	0	1	perfect
sgSPEN_1	CGCAAGGCATGAGTTCCAGG	SPEN	0	1	perfect
sgSPEN_2	GCAGCATCTAGAGAGAAAAG	SPEN	0	1	perfect
sgSPEN_3	GGGAATAGCGAAAAACCGCC	SPEN	0	1	perfect
sgSPEN_4	GGTACACAGGGATATCTACA	SPEN	0	1	perfect
sgSPERT_1	CATGGGGTCTAAAGGCACGG	SPERT	0	1	perfect
sgSPERT_2	GATGGAGGAATCCAATGCAG	SPERT	0	1	perfect
sgSPERT_3	GCACAGCCGAACCCTTCCCG	SPERT	0	1	perfect
sgSPERT_4	GTGCTGTCCTCCTTGCCACG	SPERT	0	1	perfect
sgSPESP1_1	AATAGGAAAGAAAAAACACA	SPESP1	1	1	single mismatch
sgSPESP1_2	GCCAGCTGCAAAACAAACTG	SPESP1	0	1	perfect
sgSPESP1_3	GTTTATTCTATAGCATCAAA	SPESP1	0	1	perfect
sgSPESP1_4	TCACGACCTGGCTCCCCAGA	SPESP1	0	1	perfect
sgSPG11_1	AATACTGTACCTGAATAAGG	SPG11	0	1	perfect
sgSPG11_2	CCTGGGTCTCCAAATCCCAG	SPG11	1	1	single mismatch
sgSPG11_3	CTGGGTCTCCAAATCCCAGA	SPG11	0	1	perfect
sgSPG11_4	TAGAACCCGCCCCATGGCCG	SPG11	0	1	perfect
sgSPG20_1	CCTGTCCTCTGAGTTACCAG	SPG20	0	1	perfect
sgSPG20_2	CTTACCTGAAGAAACCCGGG	SPG20	0	1	perfect
sgSPG20_3	GCTTGAGGAGTATAAGCAGG	SPG20	0	1	perfect
sgSPG20_4	TCCGGTTCTGAAATGTACTG	SPG20	0	1	perfect
sgSPG21_1	ACAGGGGGCAGGAATATGAG	SPG21	0	1	perfect
sgSPG21_2	GATATGGTCGCTCTATGACG	SPG21	0	1	perfect
sgSPG21_3	TCTGCAGTTCCACTGACAGG	SPG21	0	1	perfect
sgSPG21_4	TGTCACTGAAGGAATTGCAG	SPG21	0	1	perfect
sgSPG7_1	AATGCTCTCAGCACCAGCGG	SPG7	0	1	perfect
sgSPG7_2	CCTACCTTTGAAGGGATCAA	SPG7	0	1	perfect
sgSPG7_3	GTTGATCCCTTCAAAGGTAG	SPG7	0	1	perfect
sgSPG7_4	TGGTGCTGAGAGCATTCAGG	SPG7	0	1	perfect
sgSPHK1_1	GCCTTGCCCTTGCCGCCGCG	SPHK1	0	1	perfect
sgSPHK1_2	GGTTCAGCAGCACCAGCACG	SPHK1	0	1	perfect
sgSPHK1_3	GTGCTGCTGAACCCGCGCGG	SPHK1	0	1	perfect
sgSPHK1_4	TGACCACCAGAGCGTCCCAG	SPHK1	0	1	perfect
sgSPHK2_1	AGTAGGCCGCTGAGTCTGAG	SPHK2	0	1	perfect
sgSPHK2_2	CAGACAGGAAGGAGAAACAG	SPHK2	0	1	perfect
sgSPHK2_3	CTACGAAGAGAACCGTGCCG	SPHK2	0	1	perfect
sgSPHK2_4	GTAGGTGTAGATGCAGAAGT	SPHK2	0	1	perfect
sgSPHKAP_1	GCACTTGGAGGAGGAAAGCG	SPHKAP	0	1	perfect
sgSPHKAP_2	GCTTGGTCCAATGTGCAAGA	SPHKAP	0	1	perfect
sgSPHKAP_3	GGAAATAGTTCCAATCACAG	SPHKAP	0	1	perfect
sgSPHKAP_4	GGTGGAATGGAATTGCAACA	SPHKAP	0	2	multi-target guides
sgSPI1_1	GCACGTCCTCGATACCCCCA	SPI1	0	1	perfect
sgSPI1_2	GCAGCAGCTCTACCGCCACA	SPI1	0	1	perfect
sgSPI1_3	GTACTCACAGGGGGGACGAG	SPI1	0	1	perfect
sgSPI1_4	GTAGAGCTGCTGCAGCTGCG	SPI1	0	1	perfect
sgSPIB_1	CCAGCTACCCTGATTCAGAG	SPIB	0	1	perfect
sgSPIB_2	CTTCCTCCTCTGATAGCACA	SPIB	0	1	pam-distal double mismatch
sgSPIB_3	GGAGGTCTCGGACAGCGAGT	SPIB	0	1	perfect
sgSPIB_4	GGCATATGCCGGGGGAACCA	SPIB	0	1	perfect
sgSPICE1_1	CCTGGTTCGGTACCTTAAAG	SPICE1	0	1	perfect
sgSPICE1_2	GCAGATGATGGCGTTCCTGG	SPICE1	0	1	perfect
sgSPICE1_3	GTACCGAACCAGGCGACAGA	SPICE1	0	1	perfect
sgSPICE1_4	TGAGCGGTGGACAGGTCGCG	SPICE1	0	1	perfect
sgSPIC_1	ACTCTTCTCCAGCAAAAGGG	SPIC	0	1	perfect
sgSPIC_2	ATTTATATAGAACAGTGCTG	SPIC	0	1	perfect
sgSPIC_3	CTATGGAGTGTTGCCTACAG	SPIC	0	3	multi-target guides
sgSPIC_4	TGCCATCTCCGGATTATACA	SPIC	1	1	single mismatch
sgSPIDR_1	ATACCACGTGCAGTTTGCAT	SPIDR	0	1	perfect
sgSPIDR_2	CCACATCTAAAAGCACCAGT	SPIDR	0	1	perfect
sgSPIDR_3	GATGAATTTGAAGATGACGA	SPIDR	0	1	perfect
sgSPIDR_4	GTAGTGGTGTAGCCACTACA	SPIDR	0	1	perfect
sgSPIN1_1	CAGCCTACGATGTTCCGCCG	SPIN1	0	1	perfect
sgSPIN1_2	GCAGCCTACGATGTTCCGCC	SPIN1	0	1	perfect
sgSPIN1_3	GGAATGGCCCTGTTACCCAG	SPIN1	0	1	perfect
sgSPIN1_4	GTAGGCTGCAGGATTCAGCA	SPIN1	0	1	perfect
sgSPINK13_1	ATAAACGTGACTTCACTAGG	SPINK13	0	1	perfect
sgSPINK13_2	ATGTAAAATGTATATCCCAC	SPINK13	1	1	single mismatch
sgSPINK13_3	CATTGTAATCAGGGTCCAGT	SPINK13	0	1	perfect
sgSPINK13_4	GCATTGTAATCAGGGTCCAG	SPINK13	0	1	perfect
sgSPINK14_1	ACCTTAATAATTCCACGTGG	SPINK14	0	1	perfect
sgSPINK14_2	AGACACTGGTGGCCACCACG	SPINK14	0	1	perfect
sgSPINK14_3	ATTACCTTAATAATTCCACG	SPINK14	0	1	perfect
sgSPINK14_4	TTTCAGGCCCTAGACACTGG	SPINK14	0	1	perfect
sgSPINK1_1	AGATAGACTCAACAGGGCCA	SPINK1	0	1	perfect
sgSPINK1_2	AGCTGACTCCCTGGGAAGAG	SPINK1	0	1	perfect
sgSPINK1_3	CTTACCAGATAGACTCAACA	SPINK1	0	1	perfect
sgSPINK1_4	TCTCTTTACCTCTCTTCCCA	SPINK1	1	1	single mismatch
sgSPINK2_1	ACCAAATTGAGGGATCAGAG	SPINK2	1	1	single mismatch
sgSPINK2_2	GCCTCTCTGATCCCTCAATT	SPINK2	0	1	perfect
sgSPINK2_3	TACCTGCGAAGGTAACTGCC	SPINK2	0	1	perfect
sgSPINK2_4	TTGAAAACAGACCAAATTGA	SPINK2	0	1	perfect
sgSPINK4_1	ACCCCTGTCCACAACAAGGA	SPINK4	0	1	perfect
sgSPINK4_2	CCAGGGCGATTACCCACTGG	SPINK4	0	1	perfect
sgSPINK4_3	GCCTTACCATTCTTGAGAAA	SPINK4	0	1	perfect
sgSPINK4_4	TTGTGTTTCAGAAGTGCCAG	SPINK4	0	1	perfect
sgSPINK5_1	AGAGAGAACGATCCTATCCA	SPINK5	0	1	perfect
sgSPINK5_2	AGTCTTCCATCTCTAACAAA	SPINK5	0	1	perfect
sgSPINK5_3	GCAAATCCAGGAAAAACGGA	SPINK5	0	1	perfect
sgSPINK5_4	TGGAAGACTTGGATGCACAA	SPINK5	0	1	perfect
sgSPINK6_1	ACTGACACAATGAAACTGTC	SPINK6	0	1	perfect
sgSPINK6_2	AGCAGAAAAGAGCCAGAGAG	SPINK6	0	1	perfect
sgSPINK6_3	TCAGGTGTCTTCAGTCAGGG	SPINK6	0	1	perfect
sgSPINK6_4	TGGTGAGTTCCAGGACCCCA	SPINK6	1	1	single mismatch
sgSPINK7_1	CATTTACAAGAAGTATCCAG	SPINK7	0	1	perfect
sgSPINK7_2	TCCAGCATGAAGATCACTGG	SPINK7	0	1	perfect
sgSPINK7_3	TTCCAGCATGAAGATCACTG	SPINK7	0	1	perfect
sgSPINK8_1	AATTGCAAAGGCCATCCACA	SPINK8	0	1	perfect
sgSPINK8_2	GGAGGTAGCTAGAACAAGGA	SPINK8	0	1	perfect
sgSPINK8_3	GTTCTTCTGTCACCATGAAG	SPINK8	0	1	perfect
sgSPINK8_4	TGCAAAGGCCATCCACATGG	SPINK8	0	1	perfect
sgSPINK9_1	CAGAGCCAAGAGTAGGACTA	SPINK9	0	1	perfect
sgSPINK9_2	CATTATAAAAAGTTACCACC	SPINK9	1	1	single mismatch
sgSPINK9_3	TCAGAGATACTCACTGAACA	SPINK9	0	1	perfect
sgSPINK9_4	TGCCAAACAGACGAAACAGA	SPINK9	0	1	perfect
sgSPINT1_1	CTTCATCAACTACCTCACGA	SPINT1	0	1	perfect
sgSPINT1_2	GAGTCCCCCACCGTGCGCCG	SPINT1	0	1	perfect
sgSPINT1_3	GCACAGAAGCCACAAGGCGA	SPINT1	0	1	perfect
sgSPINT1_4	GCAGTTGATGAGGAAGCAGG	SPINT1	1	1	single mismatch
sgSPINT2_1	GCTCCTCTCTGGGGTCCTGG	SPINT2	0	1	perfect
sgSPINT2_2	GCTGGTGGCCAGGTCACCCG	SPINT2	0	1	perfect
sgSPINT2_3	GGCCACCAGCAGGAATGCAG	SPINT2	1	1	single mismatch
sgSPINT2_4	TCCCCTTGCAGAGAATGCCA	SPINT2	0	1	perfect
sgSPINT3_1	AATCAGGAGAAACGAGAGAG	SPINT3	0	1	perfect
sgSPINT3_2	CTTCGATCAGAACTAGCACG	SPINT3	0	1	perfect
sgSPINT3_3	GAAAAGCGCATACATTTGGG	SPINT3	0	1	perfect
sgSPINT3_4	GAGAGAGGCCTGAAGCTGCA	SPINT3	0	1	perfect
sgSPINT4_1	AAATTCATGTCCAATTTGCA	SPINT4	0	1	perfect
sgSPINT4_2	ATTAACACCACCCAATAACA	SPINT4	0	1	perfect
sgSPINT4_3	GGGTGGTGTTAATAAAATTG	SPINT4	0	1	perfect
sgSPINT4_4	TTGAATACCCTGTTATTGGG	SPINT4	0	1	perfect
sgSPIRE1_1	ATTCTTTCATGGAGGCTCCG	SPIRE1	0	1	perfect
sgSPIRE1_2	TGAATGGTGATATTCCCCCT	SPIRE1	0	1	perfect
sgSPIRE1_3	TTAAAGCAGAAAGAAAGCTG	SPIRE1	0	1	perfect
sgSPIRE1_4	TTACATACTGGATTTAAAGG	SPIRE1	0	1	perfect
sgSPIRE2_1	CCAGCCCCCAGTCCAGCGCG	SPIRE2	0	1	perfect
sgSPIRE2_2	GATGCTGCAGAAGCTTCGGG	SPIRE2	0	1	perfect
sgSPIRE2_3	TCTTCAGCTTCACTCCGCGG	SPIRE2	0	1	perfect
sgSPNS1_1	CCGCCACTATGAGAGCCGAA	SPNS1	0	1	perfect
sgSPNS1_2	CGTGGACCCTGGCAACCCCG	SPNS1	0	1	perfect
sgSPNS1_3	CTACATGGACCGCTTCACCG	SPNS1	0	1	perfect
sgSPNS1_4	GGCCAGTGCCTGGCACCCCG	SPNS1	0	1	perfect
sgSPNS2_1	CTACCTGGACAGGTACACCG	SPNS2	0	1	perfect
sgSPNS2_2	GCCCAAGCTGAGGATGGCGG	SPNS2	0	1	perfect
sgSPNS2_3	GTTTGGGCTGCTGAGCGCCG	SPNS2	0	1	perfect
sgSPNS2_4	TGGGATGGCGAAGTAGAAGA	SPNS2	0	1	perfect
sgSPNS3_1	CTGGTTCCAGACCCACCCCG	SPNS3	0	1	perfect
sgSPNS3_2	GCTGCTCCTGAAGCCTCCCA	SPNS3	1	1	single mismatch
sgSPNS3_3	TGGCTCTTCTTCCTGTCCCG	SPNS3	0	1	perfect
sgSPNS3_4	TGTAGAAGACAGCCAGCACG	SPNS3	0	1	perfect
sgSPN_1	ACTCTCCAGAAACCTCCAGT	SPN	0	1	perfect
sgSPN_2	GCACCAATGGAAGTCCAAAG	SPN	0	1	perfect
sgSPN_3	GCTAGCTGCCGTGGTAACAG	SPN	1	1	single mismatch
sgSPN_4	TCATTGATGGAAGTTGAGGG	SPN	0	1	perfect
sgSPO11_1	AGATTCTGTGGGTCTTCAGA	SPO11	0	1	perfect
sgSPO11_2	CATAGGTGCAAAGGCCATGA	SPO11	0	1	perfect
sgSPO11_3	GCAACACTTATGCAACCAAA	SPO11	0	1	perfect
sgSPO11_4	GCACCAGCTCCTGTACCTGG	SPO11	0	1	perfect
sgSPOCD1_1	CTAGCTGTGGTACAGAGCCG	SPOCD1	0	1	perfect
sgSPOCD1_2	GCTCACCCTCACCTGCCCAG	SPOCD1	0	1	perfect
sgSPOCD1_3	GCTGGCTTCAGTATCCAGGG	SPOCD1	0	1	perfect
sgSPOCD1_4	GGAGAGCTCTGACCTCCAAG	SPOCD1	0	1	perfect
sgSPOCK1_1	AAACCAATCCTTCAGCCGGG	SPOCK1	0	1	perfect
sgSPOCK1_2	CATTGTCTAGGAAATTGCCG	SPOCK1	0	1	perfect
sgSPOCK1_3	CTTGCGGCTGACACACAGGG	SPOCK1	0	1	perfect
sgSPOCK1_4	GGGTCACACACACTTTGTGA	SPOCK1	0	1	perfect
sgSPOCK2_1	CGTCCTCCATGAAATTGCCG	SPOCK2	0	1	perfect
sgSPOCK2_2	CTTGGCGTCGCCTTCGGCCA	SPOCK2	0	1	perfect
sgSPOCK2_3	GCCGCTGCTGCTCCTGGCCG	SPOCK2	0	1	perfect
sgSPOCK2_4	GTCCTCCATGAAATTGCCGG	SPOCK2	0	1	perfect
sgSPOCK3_1	ACCGCCGTCCGACCGCCCCC	SPOCK3	0	1	perfect
sgSPOCK3_2	CCCGGCTGCAGCCACCGCCG	SPOCK3	0	1	perfect
sgSPOCK3_3	GAGAGACTGACTGCACCAAG	SPOCK3	0	1	perfect
sgSPOCK3_4	TCAGTCTCTCGCAGCTGCCG	SPOCK3	0	1	perfect
sgSPON2_1	GCTCCGACTACAGCATGTGG	SPON2	0	1	perfect
sgSPON2_2	GCTGTAGTCGGAGCTATGCG	SPON2	0	1	perfect
sgSPON2_3	GGCGCTGCAGAGCGTGCACG	SPON2	0	1	perfect
sgSPON2_4	GGTGATGCTGTATTTGGCCA	SPON2	1	1	single mismatch
sgSPOPL_1	AGAAAGCTGGTGTTACACAC	SPOPL	0	1	perfect
sgSPOPL_2	GAGCATATCGATTTGTGCAA	SPOPL	1	2	single mismatch
sgSPOPL_3	GGACCAGTAGACATATCTCC	SPOPL	0	1	perfect
sgSPOPL_4	GTAGACATATCTCCAGGTAG	SPOPL	0	1	perfect
sgSPOP_1	CATCCAAAAGAAAATCTCTA	SPOP	0	1	perfect
sgSPOP_2	CCTCCGGCAGAAATGTCGAG	SPOP	0	1	perfect
sgSPOP_3	GGGCCACTCGACATTTCTGC	SPOP	0	1	perfect
sgSPOP_4	GTTTGCGAGTAAACCCCAAA	SPOP	0	1	perfect
sgSPP1_1	CATCATCCATATCATCCATG	SPP1	0	1	perfect
sgSPP1_2	GGCTGATTCTGGAAGTTCTG	SPP1	0	1	perfect
sgSPP1_3	GTAGACACATATGATGGCCG	SPP1	0	1	perfect
sgSPP1_4	GTTCATCAGATTCATCAGAA	SPP1	0	1	perfect
sgSPP2_1	ACTACGATCCATCCTCCTTA	SPP2	0	1	perfect
sgSPP2_2	ACTGAGGGCATCCCTTAAGG	SPP2	0	1	perfect
sgSPP2_3	CTACGATCCATCCTCCTTAA	SPP2	0	1	perfect
sgSPP2_4	GGTCCTAGATGAGAACAACT	SPP2	0	1	perfect
sgSPPL2A_1	AATTCAGATCTGTTACCTGA	SPPL2A	0	1	perfect
sgSPPL2A_2	AGAAAATGGCAGCTTCCCCA	SPPL2A	0	1	perfect
sgSPPL2A_3	GCTTTGCTCTTTATGCCAAC	SPPL2A	0	1	perfect
sgSPPL2A_4	TCAGATCTGTTACCTGAGGG	SPPL2A	1	1	single mismatch
sgSPPL2C_1	CATAGTGGAGCATAGCCACA	SPPL2C	0	1	perfect
sgSPPL2C_2	GCAGCGGCAGAGAGGCCCAG	SPPL2C	0	1	perfect
sgSPPL2C_3	GCCTTGGTGCCATCATACAG	SPPL2C	0	1	perfect
sgSPPL2C_4	GCTCACGATGAGCAGCCCGT	SPPL2C	0	1	perfect
sgSPPL3_1	AATTGGAAGGAACAGAGCCT	SPPL3	1	1	single mismatch
sgSPPL3_2	CAGGCTCTGTTCCTTCCAAT	SPPL3	1	1	single mismatch
sgSPPL3_3	TACTTGTTCTGAGGTGAGCA	SPPL3	0	1	perfect
sgSPPL3_4	TTAAATACTGGCACATCGGG	SPPL3	0	1	perfect
sgSPRED1_1	AGTGGTGGATGGTTACCACT	SPRED1	0	1	perfect
sgSPRED1_2	CTTAGTCCACTCCCTCCAAG	SPRED1	0	1	perfect
sgSPRED1_3	TCTTGTCATCAATCTTCCAG	SPRED1	1	1	single mismatch
sgSPRED1_4	TGTCCCTGAGTCGCTCTCCA	SPRED1	1	1	single mismatch
sgSPRED2_1	ACCAGAGATGACTCCAGCGG	SPRED2	0	1	perfect
sgSPRED2_2	AGGTTGCTCTCTCTTCTGAG	SPRED2	0	1	perfect
sgSPRED2_3	CAAAGGCTCGGGCATCAGCA	SPRED2	0	1	perfect
sgSPRED2_4	CGTCCGGGAAGCTCACCTGG	SPRED2	0	1	perfect
sgSPRED3_1	CCGTGAACGGTAGAAGCGGA	SPRED3	0	1	perfect
sgSPRED3_2	GGAACTCATCAGCCTCTGCA	SPRED3	0	1	perfect
sgSPRED3_3	GGGGCACTACGTCATCCACG	SPRED3	0	1	perfect
sgSPRED3_4	GGTCCCGGAGGCGTTCCCCG	SPRED3	0	1	perfect
sgSPRN_1	AGGCCCCGCGCGCACCCCCG	SPRN	1	1	single mismatch
sgSPRN_2	CACTGCCCCGCGCACCTCCG	SPRN	0	1	perfect
sgSPRN_3	GCCGCTGTCGCAGAGGAAGG	SPRN	0	1	perfect
sgSPRN_4	GGCGGCCGCGGAGGTGCGCG	SPRN	1	1	single mismatch
sgSPRR1A_1	ACCATGCATCCCCAAAACCA	SPRR1A	0	2	multi-target guides
sgSPRR1A_2	CCCTCAGCCTCAGCAGCAGC	SPRR1A	1	1	single mismatch
sgSPRR1A_3	TCAGGCACCTTGGGGTGGCA	SPRR1A	0	2	multi-target guides
sgSPRR1A_4	TGTTTCACCTGCTGCTGCTG	SPRR1A	1	1	single mismatch
sgSPRR1B_1	ACCATGCATCCCCAAAACCA	SPRR1B	0	2	multi-target guides
sgSPRR1B_2	CTGCTGCTGCTGAAGCTGAG	SPRR1B	1	3	single mismatch
sgSPRR1B_3	GCAAGGCTGCTTCTGCTGCT	SPRR1B	1	1	single mismatch
sgSPRR1B_4	TCAGGCACCTTGGGGTGGCA	SPRR1B	0	2	multi-target guides
sgSPRR1B_5	TCAGGCACCTTGGGGTGGCA	SPRR1B	0	2	multi-target guides
sgSPRR2A_1	CACACAGGAGGTGGCTGGCA	SPRR2A	0	7	multi-target guides
sgSPRR2A_2	GCAGGGCTCAGGGCACTTCG	SPRR2A	0	5	multi-target guides
sgSPRR2A_3	GCTCTGGGCACTTTGGCGTG	SPRR2A	0	4	multi-target guides
sgSPRR2A_4	TTTGGCGTGGGGCACACAGG	SPRR2A	0	5	multi-target guides
sgSPRR2B_1	CACACAGGAGGTGGCTGGCA	SPRR2B	0	7	multi-target guides
sgSPRR2B_2	GCAGGGCTCAGGGCACTTCG	SPRR2B	0	5	multi-target guides
sgSPRR2B_3	GCTCTGGGCACTTTGGCGTG	SPRR2B	0	4	multi-target guides
sgSPRR2B_4	TTTGGCGTGGGGCACACAGG	SPRR2B	0	5	multi-target guides
sgSPRR2D_1	CACACAGGAGGTGGCTGGCA	SPRR2D	0	7	multi-target guides
sgSPRR2D_2	GCAGGGCTCAGGGCACTTCG	SPRR2D	0	5	multi-target guides
sgSPRR2D_3	GCTCTGGGCACTTTGGCGTG	SPRR2D	0	4	multi-target guides
sgSPRR2D_4	TTTGGCGTGGGGCACACAGG	SPRR2D	0	5	multi-target guides
sgSPRR2E_1	CACACAGGAGGTGGCTGGCA	SPRR2E	0	7	multi-target guides
sgSPRR2E_2	GCAGGGCTCAGGGCACTTCG	SPRR2E	0	5	multi-target guides
sgSPRR2E_3	GCTCTGGGCACTTTGGCGTG	SPRR2E	0	4	multi-target guides
sgSPRR2E_4	TTTGGCGTGGGGCACACAGG	SPRR2E	0	5	multi-target guides
sgSPRR2F_1	CACACAGGAGGTGGCTGGCA	SPRR2F	0	7	multi-target guides
sgSPRR2F_2	GCAGGGCTCAGGGCACTTCG	SPRR2F	0	5	multi-target guides
sgSPRR2F_3	GCTCTGGGCACTTTGGCGCG	SPRR2F	1	4	single mismatch
sgSPRR2F_4	TTTGGCGCGGGGCACACAGG	SPRR2F	1	5	single mismatch
sgSPRR2G_1	CACACAGGAGGTGGCTGGCA	SPRR2G	0	7	multi-target guides
sgSPRR2G_2	GCTCTGGGCACTTTGGCGTG	SPRR2G	0	4	multi-target guides
sgSPRR2G_3	GTAAGGCTCAGGGCACTTCG	SPRR2G	0	1	perfect
sgSPRR2G_4	TAAGGCTCAGGGCACTTCGG	SPRR2G	0	1	perfect
sgSPRR2G_5	TTTGGCGTGGGGCACACAGG	SPRR2G	0	5	multi-target guides
sgSPRR4_1	ATGTCTCTTGACATTTAACA	SPRR4	0	1	perfect
sgSPRR4_2	GCAGCAGTGCCCACCCCAGA	SPRR4	1	1	single mismatch
sgSPRR4_3	TCTTGACATTTAACAGGGGG	SPRR4	0	1	perfect
sgSPRR4_4	TGTCTCTTGACATTTAACAG	SPRR4	0	1	perfect
sgSPRTN_1	CGACGCGTCCACTAGCGACA	SPRTN	0	1	perfect
sgSPRTN_2	CTTGGCCTCAACTTCAAAAG	SPRTN	0	1	perfect
sgSPRTN_3	GGAGGAGTGGAACTTGCAGG	SPRTN	0	1	perfect
sgSPRTN_4	TCTTGGCCTCAACTTCAAAA	SPRTN	0	1	perfect
sgSPRY1_1	AGTACTCCCAAGTAATGCCA	SPRY1	0	1	perfect
sgSPRY1_2	ATACACAGAAGGGCCTTCGG	SPRY1	0	1	perfect
sgSPRY1_3	GCAGCAATGAATACACAGAA	SPRY1	1	1	single mismatch
sgSPRY1_4	GTACTCCCAAGTAATGCCAG	SPRY1	0	1	perfect
sgSPRY2_1	CACAAACACGAGAGACTCCA	SPRY2	0	1	perfect
sgSPRY2_2	CTACTGTCGTCCCAAGACCT	SPRY2	0	1	perfect
sgSPRY2_3	GCTTATGGATCTGGACAGAG	SPRY2	0	1	perfect
sgSPRY2_4	TCTGTCCAGATCCATAAGCA	SPRY2	0	1	perfect
sgSPRY4_1	CTATGTAGTCATTCTCCACA	SPRY4	0	1	perfect
sgSPRY4_2	GCAGCACATCCTCTGACCAA	SPRY4	0	1	perfect
sgSPRY4_3	GCTGAAGGAGATCCAATGGT	SPRY4	0	1	perfect
sgSPRY4_4	GCTGGACCTCAAGGGCCCGG	SPRY4	0	1	perfect
sgSPRYD3_1	CATGATGGTGGACAGTTACG	SPRYD3	0	1	perfect
sgSPRYD3_2	GAGCTTTCCGATATCAGGAG	SPRYD3	0	1	perfect
sgSPRYD3_3	TATGGATGAGGAGGACGCGG	SPRYD3	0	1	perfect
sgSPRYD3_4	TTTGGTGAAGAAGATCTGGG	SPRYD3	0	1	perfect
sgSPRYD4_1	AGTGGTGCTGGCAGACACAG	SPRYD4	0	1	perfect
sgSPRYD4_2	ATTGGGAGTTGCCTCCACAG	SPRYD4	0	1	pam-distal double mismatch
sgSPRYD4_3	CCAATCGTTTGGCTCCCCAG	SPRYD4	0	1	perfect
sgSPRYD4_4	GCACTCTTCAGAGATGATAT	SPRYD4	1	1	single mismatch
sgSPRYD7_1	CCGCAGGCAGCACAACACCG	SPRYD7	0	1	perfect
sgSPRYD7_2	CGGCCGGCATCTCCTTCAGA	SPRYD7	0	1	perfect
sgSPRYD7_3	CTGTGCATATCTCGGCCAAG	SPRYD7	0	1	perfect
sgSPRYD7_4	GTGCTGCGTGTCCAGCTGCA	SPRYD7	0	1	perfect
sgSPR_1	ACTGCTGCTTATCAACAACG	SPR	0	1	perfect
sgSPR_2	AGGCCGAGCTGGGCGCCGAG	SPR	1	2	single mismatch
sgSPR_3	CCAGCGTCCGGCCGAAGCCG	SPR	0	1	perfect
sgSPR_4	CCTTAGCGCCCGCAACGACG	SPR	0	1	perfect
sgSPSB1_1	GCAAAGTCGGGTATACCCGT	SPSB1	0	1	perfect
sgSPSB1_2	GCATCCGGTGGCCCAGAGCA	SPSB1	0	1	perfect
sgSPSB1_3	GTACCCGACAGAGTGCAGGG	SPSB1	0	1	perfect
sgSPSB1_4	TGTCCAGTAGCAGATCCAGC	SPSB1	0	1	perfect
sgSPSB2_1	AGACTGTTCAGAGAACATCG	SPSB2	0	1	perfect
sgSPSB2_2	GAGAACATCGAGGTCAAGGA	SPSB2	0	1	perfect
sgSPSB2_3	GCTGCAGACTGACCACTACG	SPSB2	0	1	perfect
sgSPSB2_4	GTAGTGGTCAGTCTGCAGCG	SPSB2	0	1	perfect
sgSPSB3_1	ACAGTCACAGAAGGACTCGC	SPSB3	0	1	perfect
sgSPSB3_2	ACTGGGGCTACGACTCTGAT	SPSB3	0	1	perfect
sgSPSB3_3	CTAGCAGGCTCCACTAACTG	SPSB3	0	1	perfect
sgSPSB3_4	GCTGAGCTGTGACAACCGTA	SPSB3	0	1	perfect
sgSPSB4_1	GCGGCACGCGTGGAACCCCG	SPSB4	0	1	perfect
sgSPSB4_2	GGGCGTGGCCCACCTTGCCG	SPSB4	0	1	perfect
sgSPSB4_3	TGGCCACACCAACTACAGCG	SPSB4	0	1	perfect
sgSPSB4_4	TGTTGGACATGCCAGCGGCG	SPSB4	0	1	perfect
sgSPTA1_1	AGAGGCTTGCAGATGAACAG	SPTA1	0	1	perfect
sgSPTA1_2	ATATGCCAATGAGTGTGCCG	SPTA1	0	1	perfect
sgSPTA1_3	GTCTGAACTGGAAAAAACAA	SPTA1	0	1	perfect
sgSPTA1_4	TTGTTGATATCCCTTAGCCG	SPTA1	0	1	perfect
sgSPTAN1_1	ATTCCAAGACAGCCTCCCCG	SPTAN1	0	1	perfect
sgSPTAN1_2	GCAGCGCCCATGAAGTACAG	SPTAN1	0	1	perfect
sgSPTAN1_3	GCTCTGCTTCGGAAGCACGA	SPTAN1	0	1	perfect
sgSPTAN1_4	GCTGCTCTAGAAGACAAGGT	SPTAN1	0	1	perfect
sgSPTBN1_1	ACATCAAGCGCATCACAGCG	SPTBN1	0	1	perfect
sgSPTBN1_2	GCTTGAATCTGCCTTCCAGC	SPTBN1	0	1	perfect
sgSPTBN1_3	GTACAGGTCTGTGATCCGGC	SPTBN1	0	1	perfect
sgSPTBN1_4	GTCTGTTGCGAACTTCTGGG	SPTBN1	0	1	perfect
sgSPTBN2_1	CCGAGTCAGGAAGGTCCCAG	SPTBN2	0	1	perfect
sgSPTBN2_2	CCTTGCAGCACAAATCACCG	SPTBN2	0	1	perfect
sgSPTBN2_3	GATGGTCCAGACCAGCCCAA	SPTBN2	0	1	perfect
sgSPTBN2_4	GCTCATCTCGGACATCAACA	SPTBN2	1	1	single mismatch
sgSPTBN4_1	ATGCAGACAGAGCGAGGCAA	SPTBN4	0	1	perfect
sgSPTBN4_2	GCTGGACGCCGCCTTCCAGG	SPTBN4	0	1	perfect
sgSPTBN4_3	GGAGCAGTACTACTTCGACG	SPTBN4	0	1	perfect
sgSPTBN4_4	GGTGGAGGAGTGGTACCGCG	SPTBN4	0	1	perfect
sgSPTBN5_1	GCAGGCTGTCACTTTCCAGC	SPTBN5	0	1	perfect
sgSPTBN5_2	GGAACTGCAGAAACCGAACA	SPTBN5	0	1	perfect
sgSPTBN5_3	GGAGCAGTAGTGGTAGTAGA	SPTBN5	0	1	perfect
sgSPTBN5_4	TCAAGGCCTGAGAAGCAAGT	SPTBN5	0	1	perfect
sgSPTB_1	AGCCACCCTGAAGTTCACCG	SPTB	0	1	perfect
sgSPTB_2	CTGTTGGTAGAGCTCCCGCA	SPTB	0	1	perfect
sgSPTB_3	CTTGGTCTCACCTTTCCCCT	SPTB	0	1	perfect
sgSPTB_4	GCATTGATCCTGCTGTAAGG	SPTB	0	1	perfect
sgSPTLC1_1	AAAGAAGTCTGATTATCCAG	SPTLC1	0	1	perfect
sgSPTLC1_2	GATGGTACAGGCGCTTTACG	SPTLC1	0	6	multi-target guides
sgSPTLC1_3	GCTAACTATGGCGACCGCCA	SPTLC1	0	4	multi-target guides
sgSPTLC1_4	TTTGGGACAGGAGGAACAAG	SPTLC1	0	11	multi-target guides
sgSPTLC2_1	ACAACTATCTTGGATTTGCA	SPTLC2	0	1	perfect
sgSPTLC2_2	AGGCTGCTGCTGCCGCCGCA	SPTLC2	0	1	perfect
sgSPTLC2_3	ATACTCCTCAAGGACTTTGG	SPTLC2	0	1	perfect
sgSPTLC2_4	GCTCCAGGCACACTACAGAT	SPTLC2	0	1	perfect
sgSPTLC3_1	AGAGGTGTATGGCACAGGCG	SPTLC3	0	1	perfect
sgSPTLC3_2	CATTCAGGAACTTAGCCACA	SPTLC3	0	1	perfect
sgSPTLC3_3	CTCTCCATCAAATCAAACAG	SPTLC3	0	1	perfect
sgSPTLC3_4	TCACCTTTCCAACTAATGCT	SPTLC3	0	2	multi-target guides
sgSPTSSA_1	ATCGCGGGAGGCGCATGGCG	SPTSSA	0	1	perfect
sgSPTSSA_2	CTACCAGTACCTGCTGGTCA	SPTSSA	0	1	perfect
sgSPTSSA_3	GCTGGAGCCCTGGGAGCGGA	SPTSSA	1	1	single mismatch
sgSPTSSA_4	GTTCTACTACCAGTACCTGC	SPTSSA	0	1	perfect
sgSPTSSB_1	CATGGATTTGAGGCGTGTGA	SPTSSB	0	1	perfect
sgSPTSSB_2	CTTCACACGCCTCAAATCCA	SPTSSB	0	1	perfect
sgSPTSSB_3	TTAAACATAGATCGCTCCCA	SPTSSB	0	1	perfect
sgSPTSSB_4	TTGGTATTGATAGTAGAGCC	SPTSSB	0	1	perfect
sgSPTY2D1_1	ATTTGGATGAAGACAAAGCG	SPTY2D1	0	1	perfect
sgSPTY2D1_2	GCCCACACTTTCTTTCTGAG	SPTY2D1	0	1	perfect
sgSPTY2D1_3	TCCCAACCCTCACTTCGTGA	SPTY2D1	0	1	perfect
sgSPTY2D1_4	TCGTGGCCCTCACGAAGTGA	SPTY2D1	0	1	perfect
sgSPX_1	AAACACCAGGAAAAGAGCCA	SPX	0	1	perfect
sgSPX_2	AGCTATGCTCTACCTGAAAG	SPX	0	1	perfect
sgSPX_3	GGCTCTGGTCGGAGATGAAG	SPX	1	1	single mismatch
sgSPX_4	TTCCCAGGAAAACAAACACC	SPX	0	1	perfect
sgSPZ1_1	ATAAGGCAATGGTAATCCTA	SPZ1	0	1	perfect
sgSPZ1_2	GCCCACAAAGAAAATATCAG	SPZ1	0	2	multi-target guides
sgSPZ1_3	GCCCACAAAGAAAATATCAG	SPZ1	0	2	multi-target guides
sgSPZ1_4	TCCAATTTCGAATAAGGCAA	SPZ1	0	1	perfect
sgSPZ1_5	TGAGGAAACCAATATTACTG	SPZ1	0	1	perfect
sgSQLE_1	AATGCCCAGAAAAGTCCACA	SQLE	0	1	perfect
sgSQLE_2	GGAGAATTCCTGCAGCCGGG	SQLE	0	1	perfect
sgSQLE_3	TGATCAGGAAAGCAAATCAG	SQLE	0	1	perfect
sgSQLE_4	TTGAGAACATGATAACCACC	SQLE	0	1	perfect
sgSQRDL_1	GATGGAATCACACTTGCCGT	SQRDL	0	1	perfect
sgSQRDL_2	GCTCTGCAGGACTTCAAAGA	SQRDL	0	1	perfect
sgSQRDL_3	GTCCTCATCTGGTCGTCCCA	SQRDL	0	1	perfect
sgSQRDL_4	GTTTCGCTCATCCCAAAATA	SQRDL	0	1	perfect
sgSQSTM1_1	ATATCGATGTGGAGCACGGA	SQSTM1	0	1	perfect
sgSQSTM1_2	GAAGATGTCATCCTTCACGT	SQSTM1	1	1	single mismatch
sgSQSTM1_3	GCAGCCATCGCAGATCACAT	SQSTM1	0	1	perfect
sgSQSTM1_4	TTGGGGTGCACCATGTTGCG	SQSTM1	0	1	perfect
sgSRA1_1	CCACTTCCGCTTGGCCAGCG	SRA1	0	1	perfect
sgSRA1_2	GCGCTCGCTGCTTACCAAGA	SRA1	0	1	perfect
sgSRA1_3	GGCGCTCGCTGCTTACCAAG	SRA1	0	1	perfect
sgSRA1_4	TCCGCAGGCAACAAGGAACG	SRA1	0	1	perfect
sgSRBD1_1	AGACTGAGACATATCCTCAG	SRBD1	0	1	perfect
sgSRBD1_2	CAGATTCTGGCAATTAACCG	SRBD1	0	1	perfect
sgSRBD1_3	GGGCACTGCTTGAGAAACCA	SRBD1	0	1	perfect
sgSRBD1_4	GGTTTGATAGAATAGCTCTG	SRBD1	0	1	perfect
sgSRCAP_1	AGACTCGGATTGCTGAGCTG	SRCAP	0	1	perfect
sgSRCAP_2	GCTGAAAGTCTCCAGCCCAA	SRCAP	0	1	perfect
sgSRCAP_3	GGTGGAGTACTTGCTTGCCA	SRCAP	0	1	perfect
sgSRCAP_4	GGTGGTGGTGAACAACCCAC	SRCAP	0	1	perfect
sgSRCIN1_1	ACTGGCGCACTGGCGAGCCG	SRCIN1	0	1	perfect
sgSRCIN1_2	CGTTGGTGAGATGTGAGCCA	SRCIN1	0	1	perfect
sgSRCIN1_3	GGAGGACTCCCTGTACAAGG	SRCIN1	0	1	perfect
sgSRCIN1_4	GGGCCGTCTGAGCCTGGCCG	SRCIN1	0	1	perfect
sgSRC_1	CTACATCCCCAGCAACTACG	SRC	0	1	perfect
sgSRC_2	CTATGACTATGAGTCTAGGA	SRC	0	1	perfect
sgSRC_3	GCTTGGGCTCGGCGGCCGCG	SRC	0	1	perfect
sgSRC_4	TGTCCTTCAAGAAAGGCGAG	SRC	0	1	perfect
sgSRD5A1_1	ATTTACCCATTTCTGATGCG	SRD5A1	1	1	single mismatch
sgSRD5A1_2	GCAGTGCGCCGTGGGCTGCG	SRD5A1	1	1	single mismatch
sgSRD5A1_3	GGACGAGGAACATGGCCAGG	SRD5A1	0	2	multi-target guides
sgSRD5A1_4	TAGAGCGGCAGGGCCAGCGA	SRD5A1	1	1	single mismatch
sgSRD5A3_1	GAGCCTTTGATGTCCCCAAG	SRD5A3	0	1	perfect
sgSRD5A3_2	GCACTGAGATGATATAAAAG	SRD5A3	1	2	single mismatch
sgSRD5A3_3	GCTATGGGAAAACCAAGTGT	SRD5A3	0	1	perfect
sgSRD5A3_4	TCTTGGGGACATCAAAGGCT	SRD5A3	1	1	single mismatch
sgSREBF1_1	ACAGGGGTGGAGCTGAACTG	SREBF1	0	1	perfect
sgSREBF1_2	GCTGGGGTAGCCTAACACAG	SREBF1	0	1	perfect
sgSREBF1_3	GTAGACAAAGAGAAGCACCA	SREBF1	1	1	single mismatch
sgSREBF1_4	TTACCTGTAGAGAAGCCTCC	SREBF1	0	1	perfect
sgSREBF2_1	ACTGCAGCAGGGAAGTCAGG	SREBF2	0	1	perfect
sgSREBF2_2	CCTCACCACCCCTATCCAGA	SREBF2	0	1	perfect
sgSREBF2_3	CTTCAGTGTGGTCAAAACAA	SREBF2	0	1	perfect
sgSREBF2_4	TCTGGACCGCAGCCATAACA	SREBF2	0	1	perfect
sgSREK1IP1_1	GGTCTACTCGGAGAAAATTG	SREK1IP1	1	1	single mismatch
sgSREK1IP1_2	TGAAGAACTGAATAAATTGC	SREK1IP1	0	2	multi-target guides
sgSREK1IP1_3	TTGTATTTCAGGTTGCAACA	SREK1IP1	0	1	perfect
sgSREK1_1	AAGAGCAATGAAAGAAAAGG	SREK1	1	1	single mismatch
sgSREK1_2	CATAACTCCATTAAAAGCAA	SREK1	0	1	perfect
sgSREK1_3	GCCACCACTTATGGGAAACG	SREK1	0	1	perfect
sgSREK1_4	GTAGTCAAAGGATTTGGGGT	SREK1	0	1	perfect
sgSRFBP1_1	AACTCTGAACCTCAATAACG	SRFBP1	0	1	perfect
sgSRFBP1_2	CAGAGTTCCCGGCTGAGCCA	SRFBP1	0	1	perfect
sgSRFBP1_3	GCAGATTTAGTTACTATGTC	SRFBP1	0	1	perfect
sgSRFBP1_4	TCATCTACCATGGCTCAGCC	SRFBP1	0	1	perfect
sgSRF_1	AAGCCGGGTAAGAAGACCCG	SRF	0	1	perfect
sgSRF_2	ACTCCATCTTGATCTTCACG	SRF	0	1	perfect
sgSRF_3	GCCGCTGTAGAGGGCCCCCG	SRF	0	1	perfect
sgSRF_4	GGGCCGCGTGAAGATCAAGA	SRF	0	1	perfect
sgSRGAP1_1	GAAAGAGGCCGAAAAACAAG	SRGAP1	0	1	perfect
sgSRGAP1_2	GGATAACTCACCTTCTCCCA	SRGAP1	0	1	perfect
sgSRGAP1_3	TTAGTATTATACTGTGAGCG	SRGAP1	0	1	perfect
sgSRGAP1_4	TTGGTGGACAGAACGCAGCA	SRGAP1	0	1	perfect
sgSRGAP3_1	ATGCAGCTCTCGACTACAAG	SRGAP3	0	1	perfect
sgSRGAP3_2	GCAAGATCAACATTGCCAAG	SRGAP3	0	1	perfect
sgSRGAP3_3	GCTCAATCTCAGCTTTCCGG	SRGAP3	0	1	perfect
sgSRGAP3_4	TGGTTCTGCATCAGACCCGG	SRGAP3	1	1	single mismatch
sgSRGN_1	AGAAGCTACTCAAATGCAGT	SRGN	0	1	perfect
sgSRGN_2	CCTGGAAGTAGTTCGAACAT	SRGN	0	1	perfect
sgSRGN_3	GCGGAGAGCCAGGTACCAAT	SRGN	1	1	single mismatch
sgSRGN_4	GGATTCCAGAACCAGGATGA	SRGN	0	1	perfect
sgSRI_1	ACACAGTCTGGCATTGCTGG	SRI	0	3	multi-target guides
sgSRI_2	AGTATGGAGGGGCTCCCGGA	SRI	0	1	perfect
sgSRI_3	CCAGCATTGAAACCATAAGC	SRI	0	1	perfect
sgSRI_4	GCAGCAAAGTAACCATACAG	SRI	0	1	perfect
sgSRL_1	CTTGTCCTCATTCAGCATGA	SRL	0	1	perfect
sgSRL_2	GCTTCTCTCCACAGAAGAGA	SRL	0	1	perfect
sgSRL_3	GTAGATTTACCAACACTCCA	SRL	0	1	perfect
sgSRL_4	TTGTCCTGAGAACAGGAGCG	SRL	0	1	perfect
sgSRMS_1	GCTCGTGCCCATCACCCACG	SRMS	0	1	perfect
sgSRMS_2	GGAGCTGAGTGTCCGCCGCG	SRMS	0	1	perfect
sgSRMS_3	GTTGGGGTCCAGGGACCCGG	SRMS	0	1	perfect
sgSRMS_4	TTGCAGCTGGTACTTTAGCG	SRMS	0	1	perfect
sgSRM_1	CGGCCCCGCCGCCATCCGCG	SRM	0	1	perfect
sgSRM_2	GGTCCAGTGTGAGATCGACG	SRM	0	1	perfect
sgSRM_3	GTCGATCTCACACTGGACCA	SRM	0	1	perfect
sgSRM_4	TCTCGCGGAACCAGCCCTCG	SRM	0	1	perfect
sgSRP14_1	ACCAAACCCATTCCAAAGAA	SRP14	0	2	multi-target guides
sgSRP14_2	GCTCTCCAACAACACCATCG	SRP14	0	2	multi-target guides
sgSRP14_3	GCTGATCTTCTTCTTCCCAT	SRP14	1	1	single mismatch
sgSRP14_4	GTCTGTTAAGAGCTACCGAT	SRP14	0	2	multi-target guides
sgSRP19_1	AGATGGCTTGCGCTGCCGCG	SRP19	0	1	perfect
sgSRP19_2	CAGAACCCACCTGTCCTGGT	SRP19	0	1	perfect
sgSRP19_3	CCACCTGTCCTGGTCGGCCG	SRP19	0	1	perfect
sgSRP19_4	CTGGTCGGCCGGGGACCGCG	SRP19	0	1	perfect
sgSRP54_1	GTAATAGTGACAAAACTTGA	SRP54	0	1	perfect
sgSRP54_2	GTGTCCATGCCTTAACTCCA	SRP54	0	1	perfect
sgSRP54_3	TAGACCCTGGAGTTAAGGCA	SRP54	0	1	perfect
sgSRP54_4	TTATGTTTGTTGGATTGCAA	SRP54	0	1	perfect
sgSRP68_1	ATATCCTTGAAGGAGAGCCA	SRP68	0	1	perfect
sgSRP68_2	CTAATCTTCAATACTTGCAT	SRP68	0	1	perfect
sgSRP68_3	GTAAGATGATGTCATAGAGT	SRP68	0	1	perfect
sgSRP68_4	GTGTCGGGACGCCATCCAGG	SRP68	0	1	perfect
sgSRP72_1	ATTCATCATAGCGTTCCAAA	SRP72	1	1	single mismatch
sgSRP72_2	GCATACCACTTTACAATGCA	SRP72	0	1	perfect
sgSRP72_3	GCTCATGTGTGCCTTCTTGG	SRP72	0	1	perfect
sgSRP72_4	TGTCTTCTGATAATGAACGG	SRP72	0	1	perfect
sgSRP9_1	GCCAGCGATTTACCTTCATA	SRP9	0	1	perfect
sgSRP9_2	GGTAAAGCTTCTCGGCAGCG	SRP9	0	2	multi-target guides
sgSRP9_3	TCAAATATAGGCATTCTGAT	SRP9	0	2	multi-target guides
sgSRP9_4	TTACCTTCATAGGGTCAGCG	SRP9	0	1	perfect
sgSRPK1_1	AGATCTGAAACTCAGCACCG	SRPK1	0	1	perfect
sgSRPK1_2	GCTTCTCTAGTAATTCTGCC	SRPK1	0	1	perfect
sgSRPK1_3	GTACAAGACTCACTTCCTTT	SRPK1	0	1	perfect
sgSRPK1_4	TTACCGGTCTCACCATGGAG	SRPK1	0	1	perfect
sgSRPK2_1	CACCTTTGCAGTAGTCCGCA	SRPK2	0	2	multi-target guides
sgSRPK2_2	GGATGGCGAATACTGCCCAG	SRPK2	0	1	perfect
sgSRPK2_3	GTTATTGGAGAAGCGCCTGC	SRPK2	0	1	perfect
sgSRPK2_4	TGAGGAGCAAGAGGACCCTG	SRPK2	1	1	single mismatch
sgSRPRB_1	AGCCCTACCTAGACACCTTG	SRPRB	0	1	perfect
sgSRPRB_2	ATACAGAGTCAACAATAACA	SRPRB	0	1	perfect
sgSRPRB_3	GCGCGAGTCCGCGGAAGCCA	SRPRB	0	1	perfect
sgSRPRB_4	GCTGTTGTCAGTAGTGGTGG	SRPRB	0	1	perfect
sgSRPR_1	AGAAGGGCAAAAAAGCACCC	SRPR	1	1	single mismatch
sgSRPR_2	GCAGCAGCTCTGATGACGAA	SRPR	0	1	perfect
sgSRPR_3	GCTGATCCGCAGGAAGCGCG	SRPR	0	1	perfect
sgSRPR_4	GGTCCATGATTGAGACACGG	SRPR	0	1	perfect
sgSRRD_1	CGTGCTTCGTCGCATCTGGG	SRRD	0	1	perfect
sgSRRD_2	GCATCTTGACTCATTGCCAG	SRRD	0	1	perfect
sgSRRD_3	GCGGAGTTCGAGTCTGACAG	SRRD	0	1	perfect
sgSRRD_4	GCTGGAATCCTGGCAGGCGG	SRRD	1	1	single mismatch
sgSRRM1_1	CTTTCTCTCTCTCCTGACAG	SRRM1	0	1	perfect
sgSRRM1_2	GCAGCAGAGAAAAAAGGGAG	SRRM1	0	2	multi-target guides
sgSRRM1_3	TCAGTTCTAGGAAAGCAGAA	SRRM1	0	1	perfect
sgSRRM1_4	TTAGTACCTTCACTTCCAGC	SRRM1	0	1	perfect
sgSRRM2_1	GCAGGTCTCTCTCTTCACCA	SRRM2	0	1	perfect
sgSRRM2_2	GCATGCCGAGAAACTTTGGT	SRRM2	0	1	perfect
sgSRRM2_3	GCTCTAGAACACCTGCCAGG	SRRM2	0	1	perfect
sgSRRM2_4	TGACGTCGAGAACAACTCCA	SRRM2	0	1	perfect
sgSRRM4_1	AGAAAAAGAAGAAATCCACT	SRRM4	0	1	perfect
sgSRRM4_2	CCTCCTTCTCTTCTTCCGAG	SRRM4	0	1	perfect
sgSRRM4_3	TCCCAACTGTTGGTGCCCAA	SRRM4	0	1	perfect
sgSRRM4_4	TCCCCCATCCCCAGGCACCG	SRRM4	0	1	perfect
sgSRRM5_1	CGGAGGGGCACACACAGCCG	SRRM5	0	1	perfect
sgSRRM5_2	GCCAATCTAGAAGCCCCAGA	SRRM5	0	1	perfect
sgSRRM5_3	TCACAGCAAAAAGGGAGCCG	SRRM5	0	1	perfect
sgSRRM5_4	TGATTTGGTGGACTTCAAGG	SRRM5	0	1	perfect
sgSRRT_1	AGAAGCCCAAGGACGCCGCG	SRRT	0	1	perfect
sgSRRT_2	CGGCTTGCACTCCAGCCCCG	SRRT	0	1	perfect
sgSRRT_3	GAGAGATGAAAGACGTCGAG	SRRT	0	1	perfect
sgSRRT_4	TTGAAGGTCTTCATCACGGG	SRRT	0	1	perfect
sgSRR_1	AGAGTTACAGAAGAAACAGA	SRR	0	1	perfect
sgSRR_2	CATAGGTGAGAGCCTGGCCA	SRR	0	1	perfect
sgSRR_3	CTGCAGTGATAGCTGGACAA	SRR	0	1	perfect
sgSRR_4	TTACAGTCTGGAGCTGTCTG	SRR	0	1	perfect
sgSRSF10_1	ACAGAAAGTGGATTTGTGGA	SRSF10	0	4	multi-target guides
sgSRSF10_2	CGGCGAGTGTAGAAATCAAG	SRSF10	1	1	single mismatch
sgSRSF10_3	TTCTACACTCGCCGTCCAAG	SRSF10	1	1	single mismatch
sgSRSF10_4	TTGTACCTACCTGGTGTCGT	SRSF10	0	1	perfect
sgSRSF11_1	ATAGTCGTACCATATGCAGA	SRSF11	0	1	perfect
sgSRSF11_2	CGAACTGCGCCTCTTCCCGC	SRSF11	0	1	perfect
sgSRSF11_3	GTTGGCACCAGCTAATGCAG	SRSF11	1	1	single mismatch
sgSRSF11_4	TGGACGATACTCACTCCGGC	SRSF11	0	1	perfect
sgSRSF12_1	CCTGTTCATCAGGAACGTCG	SRSF12	0	1	perfect
sgSRSF12_2	GACGTTCCTGATGAACAGGG	SRSF12	0	1	perfect
sgSRSF12_3	GGCCATATCGACCAAACTCA	SRSF12	0	1	perfect
sgSRSF12_4	TTATAACCTCAATAGAAAGT	SRSF12	0	1	perfect
sgSRSF1_1	ATCGACCTCAAGAATCGCCG	SRSF1	0	1	perfect
sgSRSF1_2	CGACCTCAAGAATCGCCGCG	SRSF1	0	1	perfect
sgSRSF1_3	GTGTGATTCGTGGCCCCGCA	SRSF1	0	1	perfect
sgSRSF1_4	TCGTTGAGTTCGAGGACCCG	SRSF1	0	1	perfect
sgSRSF2_1	CCACTCAGAGCTATGAGCTA	SRSF2	0	1	perfect
sgSRSF2_2	CGCTACACCAAGGAGTCCCG	SRSF2	0	1	perfect
sgSRSF2_3	GCACCTCGCCCGACACGCTG	SRSF2	0	1	perfect
sgSRSF2_4	TCATACCCTCCACATCGGGA	SRSF2	0	1	perfect
sgSRSF3_1	GATGCAGTCCGAGAGCTAGA	SRSF3	0	1	perfect
sgSRSF3_2	GCAACCCACACACTTCGGAG	SRSF3	1	5	single mismatch
sgSRSF3_3	GTAAGAGTGGAACTGTCGAA	SRSF3	0	3	multi-target guides
sgSRSF3_4	TGGAAACAATGGCAACAAGA	SRSF3	0	1	perfect
sgSRSF4_1	ACTTATGCAGATGCTCACAA	SRSF4	0	1	perfect
sgSRSF4_2	AGGCGGCCGATGTACACCCG	SRSF4	0	1	perfect
sgSRSF4_3	GGGATGCCGCGGGTGTACAT	SRSF4	0	1	perfect
sgSRSF4_4	GTAATTGTTGAGCATGCCCG	SRSF4	0	1	perfect
sgSRSF5_1	CATCGGGAGACTAAATCCAG	SRSF5	0	1	perfect
sgSRSF5_2	GATTCTTCAAGGGATATGGA	SRSF5	0	1	perfect
sgSRSF5_3	GCAGACCTCGAAATGATAGA	SRSF5	0	1	perfect
sgSRSF5_4	TTAGGAATTTGAGGATCCAA	SRSF5	0	1	perfect
sgSRSF6_1	AGGCGTCCTATGTAGACGCG	SRSF6	0	2	multi-target guides
sgSRSF6_2	GGCCCGCGTCGCGATCGCGA	SRSF6	0	1	perfect
sgSRSF6_3	GTGATCGTAGAGCACGCCCG	SRSF6	0	2	multi-target guides
sgSRSF6_4	TGAGGTCTACTTCGAGGAGG	SRSF6	0	2	multi-target guides
sgSRSF7_1	AGGATCTTCGAATTCCACAA	SRSF7	0	1	perfect
sgSRSF7_2	CTATCAAAACGTGATCTCCG	SRSF7	0	1	perfect
sgSRSF7_3	GATGCAGAAGATGCAGTACG	SRSF7	0	1	perfect
sgSRSF7_4	TCATCATGTCGCGTTACGGG	SRSF7	0	1	perfect
sgSRSF9_1	GGCCCATTCCTCCCACCACG	SRSF9	0	2	multi-target guides
sgSRSF9_2	GGCTGGGCGGACGAGCGCGG	SRSF9	0	1	perfect
sgSRSF9_3	GGGGTCCTCGAAGCGCACGA	SRSF9	0	1	perfect
sgSRSF9_4	TCGAAGCGCACGAAGGCGAA	SRSF9	1	1	single mismatch
sgSRXN1_1	CAGCGGCACGTTGTGCACCG	SRXN1	0	1	perfect
sgSRXN1_2	CCACTCGGGCCGCATCGCCG	SRXN1	0	1	perfect
sgSRXN1_3	GAGGGGCCCGGGCCGAGCGG	SRXN1	0	1	perfect
sgSRXN1_4	TCACCCGGATCGTGTCCACG	SRXN1	0	1	perfect
sgSS18L1_1	ATCCTGGAGTACCAGAGCAA	SS18L1	0	1	perfect
sgSS18L1_2	CCTGGAGCCCTGACTCAGAG	SS18L1	1	2	single mismatch
sgSS18L1_3	CTGCAGGGCCAGATTGGCAA	SS18L1	0	1	perfect
sgSS18L1_4	GTACCAGAGCAAGGGCAAGA	SS18L1	0	1	perfect
sgSS18L2_1	CAATCAAGAGACTATCCAGC	SS18L2	0	1	perfect
sgSS18L2_2	GGACTGGCTGAGGGGCAAGG	SS18L2	0	2	multi-target guides
sgSS18L2_3	TCAATCAAGAGACTATCCAG	SS18L2	0	2	multi-target guides
sgSS18L2_4	TCTGATACTCCACAATACAG	SS18L2	1	1	single mismatch
sgSS18_1	ATATGCCTATGGGTCCTGGA	SS18	0	1	perfect
sgSS18_2	CTGTGGCTTTCGCGGCCCCG	SS18	0	1	perfect
sgSS18_3	TCAGATGGAATGGTAGGTGG	SS18	0	1	perfect
sgSS18_4	TTTCACCTTCTGAATCGCAG	SS18	0	1	perfect
sgSSBP1_1	CTTCCACCTGTCTCAAGACA	SSBP1	0	1	perfect
sgSSBP1_2	GGACCCTGTCTTGAGACAGG	SSBP1	0	1	perfect
sgSSBP1_3	GGATAGTGAAGTTTACCAAC	SSBP1	0	1	perfect
sgSSBP1_4	TGAATCGTGTGCACTTACTT	SSBP1	0	1	perfect
sgSSBP2_1	AGTCAGCCATTACTCCCCAG	SSBP2	0	2	multi-target guides
sgSSBP2_2	ATAAATTGCTAGGCACTTGG	SSBP2	0	1	perfect
sgSSBP2_3	CGAGTTGGATCCATTCCACT	SSBP2	0	1	perfect
sgSSBP2_4	CTTGGACCTCCAGGGTACCG	SSBP2	1	1	single mismatch
sgSSBP3_1	CACGAGTGCAAAAACCCAGG	SSBP3	0	4	multi-target guides
sgSSBP3_2	CAGAGAATGAACCCTCCCCG	SSBP3	0	4	multi-target guides
sgSSBP3_3	CGTACCTGAAAGAAACCTGG	SSBP3	0	1	perfect
sgSSBP3_4	GCAACATTCCCCCCAACGAT	SSBP3	0	4	multi-target guides
sgSSBP4_1	CACCTGACTCGGCATCCGCA	SSBP4	0	1	perfect
sgSSBP4_2	CCTTTCCCTGCAGATCCGAT	SSBP4	0	1	perfect
sgSSBP4_3	CTTCTGGGACCTGTACTGCG	SSBP4	0	1	perfect
sgSSBP4_4	GCGTGATGTTCTTCTCCCAT	SSBP4	0	2	multi-target guides
sgSSB_1	CATTAAAGTCTGTTGTTAGA	SSB	0	2	multi-target guides
sgSSB_2	GGAAGCATTGAGCAAATCCA	SSB	0	4	multi-target guides
sgSSB_3	TCATCAGTCACTTCAGGTAG	SSB	0	2	multi-target guides
sgSSB_4	TCCTTTAGAAACTTGTCCCG	SSB	1	1	single mismatch
sgSSC4D_1	AATTGTGGACGCCCCAGCCG	SSC4D	0	1	perfect
sgSSC4D_2	ACAGGGGAGGACTCACCCAG	SSC4D	0	1	perfect
sgSSC4D_3	CACCGTGCATGACTTCCAGG	SSC4D	1	1	single mismatch
sgSSC4D_4	GCACAACTGCGGCCACCACG	SSC4D	0	2	multi-target guides
sgSSC4D_5	GCACAACTGCGGCCACCACG	SSC4D	0	2	multi-target guides
sgSSC5D_1	AACAGCCTGGATCCCCACCA	SSC5D	0	1	perfect
sgSSC5D_2	GCATGACTGTCACCACCGCG	SSC5D	0	1	perfect
sgSSC5D_3	TCACCACCGCGAGGACGCCG	SSC5D	0	1	perfect
sgSSC5D_4	TCAGCGTGTGGCTAACTCCA	SSC5D	0	1	perfect
sgSSFA2_1	GAGTGCTCAGATGCAACGGA	SSFA2	0	1	perfect
sgSSFA2_2	GCAGAAGGACTCCTTCGAAA	SSFA2	0	1	perfect
sgSSFA2_3	TCATCCAGTGAGGCTCCCAA	SSFA2	0	1	perfect
sgSSFA2_4	TCTTAAGGTTCAAAGTACGG	SSFA2	0	1	perfect
sgSSH1_1	ACTTGTCCACAAATAGCGCG	SSH1	0	1	perfect
sgSSH1_2	GCAGCCCTCTTCTTACAACA	SSH1	0	1	perfect
sgSSH1_3	GCTTCCCTGTTGTAAGAAGA	SSH1	0	1	perfect
sgSSH1_4	TTACTTGTCCACAAATAGCG	SSH1	0	1	perfect
sgSSH2_1	ATGTCCTCCACAGCAAACAG	SSH2	0	1	perfect
sgSSH2_2	CATTGCATAGGCAATCACGG	SSH2	0	1	perfect
sgSSH2_3	GTGGATGAGCCATTTCCCCG	SSH2	0	1	perfect
sgSSH2_4	TTAGAGGACTTACAGAACCG	SSH2	0	1	perfect
sgSSH3_1	ACACTTTCCACAGCTCAGCA	SSH3	0	1	perfect
sgSSH3_2	GAGTGAGGAGGAGCTCCACG	SSH3	0	1	perfect
sgSSH3_3	GCAGTCCCAGGACAGCCCCA	SSH3	0	1	perfect
sgSSH3_4	GCTCTCTCCGCAGGACCAGG	SSH3	1	1	single mismatch
sgSSMEM1_1	CCAAAGCAGGAAGCTCCCTA	SSMEM1	0	1	perfect
sgSSMEM1_2	GCAAAGAGACTTCCTGTAAG	SSMEM1	0	1	perfect
sgSSMEM1_3	GGTTTCTTCATTGTTTGTGA	SSMEM1	0	1	perfect
sgSSMEM1_4	TCAGGATTATGAATGCTGGA	SSMEM1	0	1	perfect
sgSSNA1_1	GCAGAACTACAACAACGAGC	SSNA1	0	1	perfect
sgSSNA1_2	GCGTTGACCATGACCCAGCA	SSNA1	0	1	perfect
sgSSNA1_3	GCTGTGCCGGCAGATCCAGG	SSNA1	0	1	perfect
sgSSNA1_4	GGAGCTGTGCCAGAAGCGGG	SSNA1	0	1	perfect
sgSSPN_1	GCTGAGTGCCCTGGGCCTGA	SSPN	0	1	perfect
sgSSPN_2	GGTCCTGCTGAGCGGCTCCG	SSPN	1	1	single mismatch
sgSSPN_3	TGTGAGCTGCGAATAGTGGT	SSPN	0	1	perfect
sgSSR1_1	AGTGGCACAAGATCTTACAG	SSR1	0	1	perfect
sgSSR1_2	GCCGCCTCGGAACAAGACAG	SSR1	0	1	perfect
sgSSR1_3	GGATGAAGATGATGAAGCCG	SSR1	0	1	perfect
sgSSR1_4	GGTGGCACTACAGTGTTCAG	SSR1	0	1	perfect
sgSSR2_1	ACTGCTGAACAGATACGCCG	SSR2	0	1	perfect
sgSSR2_2	ATTTGCTGTCACTCAAGCAG	SSR2	0	1	perfect
sgSSR2_3	CAATGCCAAAGTCTTCTGGA	SSR2	0	1	perfect
sgSSR2_4	GGTCAGGTCTCGTCCCTCCA	SSR2	0	1	perfect
sgSSR3_1	CAGAGTAGCACAGAAGAGGG	SSR3	1	1	single mismatch
sgSSR3_2	CGCGTTTCCGAAGAAGAGCG	SSR3	0	1	perfect
sgSSR3_3	GATTGCGGCTGAAATCCTGC	SSR3	0	1	perfect
sgSSR3_4	GTTTCCGAAGAAGAGCGCGG	SSR3	0	1	perfect
sgSSRP1_1	CGAATGTCATAACGACCACG	SSRP1	0	1	perfect
sgSSRP1_2	CTACGTCCCACCCACCCAGG	SSRP1	0	1	perfect
sgSSRP1_3	GTTCAACGACGTCTATCAGG	SSRP1	0	1	perfect
sgSSRP1_4	TCAGGAGGTGAAAGGTTCCA	SSRP1	0	1	perfect
sgSSSCA1_1	ACAGCGGAAAATCTACTGCG	SSSCA1	0	1	perfect
sgSSSCA1_2	ATGGGCGACTATCTGCTGCG	SSSCA1	0	1	perfect
sgSSSCA1_3	TCAGGAACTCGACTCAGACG	SSSCA1	0	1	perfect
sgSSSCA1_4	TCCTCCTCCAAGACAAACAG	SSSCA1	0	1	perfect
sgSSTR1_1	CGTGGTGCATCCCATCAAGG	SSTR1	0	1	perfect
sgSSTR1_2	GATCTCTTTCATCTACTCCG	SSTR1	0	1	perfect
sgSSTR1_3	GCGCTATGCCAAGATGAAGA	SSTR1	0	1	perfect
sgSSTR1_4	GTAGATGAAAGAGATCAGGA	SSTR1	0	1	perfect
sgSSTR2_1	GACGGCCAAGATGATCACCA	SSTR2	0	1	perfect
sgSSTR2_2	GGTGGACCACAGCCAGGTAT	SSTR2	0	1	perfect
sgSSTR2_3	TCTTCATCTTGGCATAGCGG	SSTR2	1	1	single mismatch
sgSSTR2_4	TGGCAAGGCCATTTGCCGGG	SSTR2	0	1	perfect
sgSSTR3_1	CGGCACATGAGGGAGCCGAA	SSTR3	0	1	perfect
sgSSTR3_2	GGTGGCCCGCACGGTCAGCG	SSTR3	0	1	perfect
sgSSTR3_3	GTAGGACAGGGCGTTCTGGG	SSTR3	0	1	perfect
sgSSTR3_4	TGGCAGGTGCTCATGCCGCG	SSTR3	0	1	perfect
sgSSTR4_1	AAGGATCACGAAGATGACCA	SSTR4	0	1	perfect
sgSSTR4_2	CGGCTCCGTGCTGTGCCGCG	SSTR4	0	1	perfect
sgSSTR4_3	CGTCGACGCTGAGCACCGCG	SSTR4	0	1	perfect
sgSSTR4_4	GTAGCGGTCCACGCTGAGCA	SSTR4	0	1	perfect
sgSSTR5_1	CAGAGACAGGACCCAGGCCG	SSTR5	0	1	perfect
sgSSTR5_2	CTACATTCTCAACCTGGCAG	SSTR5	0	1	perfect
sgSSTR5_3	GAACACGCTGGTCATCTACG	SSTR5	0	1	perfect
sgSSTR5_4	GCTGGAACGCCTCCTCCCCG	SSTR5	0	1	perfect
sgSST_1	AGTCCCTGGCTGCTGCCGCG	SST	0	1	perfect
sgSST_2	GCAGAAACTGACGGAGTCTG	SST	0	1	perfect
sgSST_3	GGGACTTCTGCAGAAACTGA	SST	0	1	perfect
sgSST_4	TCTCCTTACCTGCTTCCCCG	SST	0	1	perfect
sgSSU72_1	GAAATAAGAGAATCAAGCCC	SSU72	1	1	single mismatch
sgSSU72_2	GAGTCCCTGTTCCAAAGGAT	SSU72	0	1	perfect
sgSSU72_3	GCGTCCGATCCTTTGGAACA	SSU72	0	1	perfect
sgSSU72_4	TTCTGGAATCTTTCTGGCCG	SSU72	0	1	perfect
sgSSUH2_1	ATTCACTAAAGGTCTCCAGA	SSUH2	0	1	perfect
sgSSUH2_2	CCTTGACCAGTGACGAGTGA	SSUH2	0	1	perfect
sgSSUH2_3	GTGAATCCAGGATAAGCGAG	SSUH2	0	1	perfect
sgSSUH2_4	GTGCTGCTACAGCAGCACGG	SSUH2	0	1	perfect
sgSSX2IP_1	ACAACTGGAAACCTCCAGGA	SSX2IP	0	1	perfect
sgSSX2IP_2	CGATGTTGAAGAAGATGCCG	SSX2IP	0	1	perfect
sgSSX2IP_3	GGACTGGTAAAACTGAAGCC	SSX2IP	0	1	perfect
sgSSX2IP_4	TCATTATATGAAGAATCCAA	SSX2IP	0	1	perfect
sgST13_1	AATGGGAGATGAAAATGCGG	ST13	0	1	perfect
sgST13_2	GAAGCTCGTTCACTTTGCGG	ST13	0	4	multi-target guides
sgST13_3	GCATACAAAATGGCCAAGCG	ST13	0	6	multi-target guides
sgST13_4	TTAGCTTTCTGAGTAGCAGG	ST13	0	13	multi-target guides
sgST14_1	ACTGGCAGCGGGCATGAGCG	ST14	0	1	perfect
sgST14_2	CGGACTCCAAAACAGTACAG	ST14	0	1	perfect
sgST14_3	GGACTACGTGGAGATCAACG	ST14	0	1	perfect
sgST14_4	TGATAACCAACACTGAGCGG	ST14	0	1	perfect
sgST18_1	ACTCGCTCTAAAGGAACCGA	ST18	0	1	perfect
sgST18_2	TACTCGCTCTAAAGGAACCG	ST18	0	1	perfect
sgST18_3	TTATTTCAGGAACTTCCAAT	ST18	0	1	perfect
sgST18_4	TTGTCATCAGAGGAGCAGAA	ST18	0	1	perfect
sgST3GAL1_1	CCTGAACTACTCCCACACCA	ST3GAL1	1	1	single mismatch
sgST3GAL1_2	GGGCAACTCGGGCAACCTGA	ST3GAL1	0	1	perfect
sgST3GAL1_3	TGAGGAAGATGAAGAGCACG	ST3GAL1	0	2	multi-target guides
sgST3GAL1_4	TTTCAGGGTCCTCTTCCGCA	ST3GAL1	0	2	multi-target guides
sgST3GAL2_1	CATGTTCTCTCGGGTCCAGA	ST3GAL2	0	1	perfect
sgST3GAL2_2	GCACCATGAAGTGCTCCCTG	ST3GAL2	0	1	perfect
sgST3GAL2_3	GCTCCCCTACCTGGACTCAG	ST3GAL2	0	1	perfect
sgST3GAL2_4	GTGTTGTGTGACTTGAACTG	ST3GAL2	0	1	perfect
sgST3GAL3_1	ACACTTACTCCAGTGGGAGG	ST3GAL3	0	1	perfect
sgST3GAL3_2	CCAGTACCAGAAAGAGGCAG	ST3GAL3	0	1	perfect
sgST3GAL3_3	GGAAGCTACACTTACTCCAG	ST3GAL3	0	1	perfect
sgST3GAL3_4	GTTTAGAGTCCAGATTCAGG	ST3GAL3	0	1	perfect
sgST3GAL4_1	CCATCCCCAAGAACATCCAG	ST3GAL4	0	1	perfect
sgST3GAL4_2	CGTTCCCCACGACCACACAG	ST3GAL4	0	1	perfect
sgST3GAL4_3	GGGATCAGCCCATCTTCCTG	ST3GAL4	0	1	perfect
sgST3GAL4_4	GGTGTGGTATTCCATCTCCC	ST3GAL4	0	1	perfect
sgST3GAL5_1	AGCTCGGGTGTACCATTGCA	ST3GAL5	0	1	perfect
sgST3GAL5_2	GCTCTGGCAAGAGTTCCAAG	ST3GAL5	0	1	perfect
sgST3GAL5_3	GGAAGCGGAGGAATACTGCA	ST3GAL5	0	1	perfect
sgST3GAL5_4	TGGCTTTCAAGTGTTCAGGG	ST3GAL5	0	1	perfect
sgST3GAL6_1	CAGATTCTGGATAAAAAAGT	ST3GAL6	0	1	perfect
sgST3GAL6_2	TGGCTGTTGGAATTGTTGAT	ST3GAL6	0	1	perfect
sgST3GAL6_3	TTAAGCCACATGATTTAAGG	ST3GAL6	0	1	perfect
sgST3GAL6_4	TTCTGGATAAAAAAGTCGGA	ST3GAL6	0	1	perfect
sgST5_1	AGTCTCCTACCAGTTTCCCA	ST5	0	1	perfect
sgST5_2	GCCCAAGGAGAATCCATATG	ST5	0	1	perfect
sgST5_3	GGATGCATCCTCAAACTCAA	ST5	0	1	perfect
sgST5_4	GTTCTCAGTACCATTCTCAG	ST5	0	1	perfect
sgST6GAL1_1	ATACCACTCAGATATCCCAA	ST6GAL1	0	1	perfect
sgST6GAL1_2	TATCTGAGTGGTATACAGAT	ST6GAL1	0	1	perfect
sgST6GAL1_3	TGGGGCTTGAGGATGTAAAA	ST6GAL1	0	1	perfect
sgST6GAL1_4	TTACCTTTGGGATATCTGAG	ST6GAL1	0	1	perfect
sgST6GAL2_1	AGCTGGGTACAGGCTCAGCG	ST6GAL2	0	1	perfect
sgST6GAL2_2	GCTGTACTCCTCCATGTCCA	ST6GAL2	0	1	perfect
sgST6GAL2_3	TCAAAGTGCTTTCTACCCGG	ST6GAL2	0	1	perfect
sgST6GALNAC1_1	ACGGTGTCAGAGAAGCACCA	ST6GALNAC1	0	1	perfect
sgST6GALNAC1_2	GATGGCCTCTGGCAGGACAG	ST6GALNAC1	0	1	pam-distal double mismatch
sgST6GALNAC1_3	TGAACACACTGTCACCCAGA	ST6GALNAC1	0	1	perfect
sgST6GALNAC1_4	TGAGGCTCCTTAATAAAAGA	ST6GALNAC1	0	1	perfect
sgST6GALNAC2_1	AGCCAGAAGAACGACCCGCG	ST6GALNAC2	0	1	perfect
sgST6GALNAC2_2	CTTTGCCCTGTACTTCTCGG	ST6GALNAC2	0	1	perfect
sgST6GALNAC2_3	GGCTGTATGGGGCTCCCGCG	ST6GALNAC2	0	1	perfect
sgST6GALNAC2_4	TGTACTTCTCGGCGGTGCAG	ST6GALNAC2	0	1	perfect
sgST6GALNAC3_1	CATAAATGTGAAGACACAAG	ST6GALNAC3	0	1	perfect
sgST6GALNAC3_2	CATTCTCCTACACATACAGG	ST6GALNAC3	1	1	single mismatch
sgST6GALNAC3_3	GTATCCATAGTGAGTTCGAA	ST6GALNAC3	0	1	perfect
sgST6GALNAC3_4	GTTCATTCTCCAAATGCAGG	ST6GALNAC3	0	1	perfect
sgST6GALNAC4_1	CTATATCCACTGAAGTGCAG	ST6GALNAC4	0	1	perfect
sgST6GALNAC4_2	CTATTCACACTACTTCCAGA	ST6GALNAC4	0	1	perfect
sgST6GALNAC4_3	GCAGCACAGGAGGATGTAGA	ST6GALNAC4	0	1	perfect
sgST6GALNAC4_4	GTAGACGGCAGAGAAGACCA	ST6GALNAC4	0	1	perfect
sgST6GALNAC5_1	AGGTATCCGTCCAGTGGCCG	ST6GALNAC5	0	1	perfect
sgST6GALNAC5_2	CCTTGTGGTCCGCCACTCCG	ST6GALNAC5	0	1	perfect
sgST6GALNAC5_3	GCAGCGCCCCGGGGTCCCCG	ST6GALNAC5	0	1	perfect
sgST6GALNAC5_4	GGGCAATCGCACCAGCCTGA	ST6GALNAC5	0	1	perfect
sgST6GALNAC6_1	CCTGGGGCCTCCTCAGCACG	ST6GALNAC6	1	1	single mismatch
sgST6GALNAC6_2	GGGCCCCCAGAAGATGAACA	ST6GALNAC6	1	1	single mismatch
sgST6GALNAC6_3	TCTTGAGGTTGACAGGTCGG	ST6GALNAC6	0	1	perfect
sgST7L_1	CATTTGCAACCACTGATGGG	ST7L	0	1	perfect
sgST7L_2	CTAGCGTCGGGTTTAGGCCA	ST7L	0	1	perfect
sgST7L_3	GCTGTGTGAGAATTTGGCAG	ST7L	0	1	perfect
sgST7L_4	TCAGAGGAGCAGAATATAGG	ST7L	1	2	single mismatch
sgST7_1	ATTAACACCGAAGTTCTACG	ST7	0	1	perfect
sgST7_2	GAGCTGCTCCAGAAAGCCCG	ST7	0	1	perfect
sgST7_3	GTTAGGGCCACGTAGAACTT	ST7	0	1	perfect
sgST7_4	TAGCACGATGAAGAACCACA	ST7	0	1	perfect
sgST8SIA1_1	CCAACTCTATACTAACCTGT	ST8SIA1	0	1	perfect
sgST8SIA1_2	GCCATTGAAGAAATGCGCGG	ST8SIA1	0	1	perfect
sgST8SIA1_3	GCTGCCATTGAAGAAATGCG	ST8SIA1	0	1	perfect
sgST8SIA1_4	GTACCTGAACGCTCTGGCCG	ST8SIA1	0	1	perfect
sgST8SIA2_1	GCTTACATAGCAAATCTAAT	ST8SIA2	0	1	perfect
sgST8SIA2_2	GTTATGTCTCCATTTGGACG	ST8SIA2	0	1	perfect
sgST8SIA2_3	TCGGGGGTCTTGCTGAACAG	ST8SIA2	0	1	perfect
sgST8SIA2_4	TTGTCTTGCAGGAATTCGGG	ST8SIA2	0	1	perfect
sgST8SIA3_1	CCGAATGTACATGTTCCACG	ST8SIA3	0	1	perfect
sgST8SIA3_2	GATGAGCGATAAAATCAGCA	ST8SIA3	0	1	perfect
sgST8SIA3_3	GCACTCACCGGAATCCCGCG	ST8SIA3	0	1	perfect
sgST8SIA3_4	TCCCAAGTACGCCAGCCCGG	ST8SIA3	0	1	perfect
sgST8SIA4_1	AGATGCGCTCCATTAGGAAG	ST8SIA4	0	1	perfect
sgST8SIA4_2	CCTTATCTCTAGGACCAAAG	ST8SIA4	0	1	perfect
sgST8SIA4_3	GATCGTCCACCTCTTCCTAA	ST8SIA4	0	1	perfect
sgST8SIA4_4	TGCGCTCCATTAGGAAGAGG	ST8SIA4	0	1	perfect
sgST8SIA5_1	GCTCCCCAACAAATCCCGGT	ST8SIA5	0	1	perfect
sgST8SIA5_2	GGTAGCCAGGATGCGCTACG	ST8SIA5	0	1	perfect
sgST8SIA5_3	GGTGGTGAAGAGAAAGGCAG	ST8SIA5	0	1	perfect
sgST8SIA5_4	TGTTGATCTCCCTCCCGCAG	ST8SIA5	0	1	perfect
sgST8SIA6_1	CTGTACCTGTTAGTGGCGCG	ST8SIA6	0	1	perfect
sgST8SIA6_2	CTTTCTCTAACAAAACGAAA	ST8SIA6	0	1	perfect
sgST8SIA6_3	GTATATCTGTGATAATCTGA	ST8SIA6	0	1	perfect
sgST8SIA6_4	GTTAGTGGCGCGCGGTACCG	ST8SIA6	0	1	perfect
sgSTAB1_1	CCTCCAGGATGGTTTCAAAG	STAB1	0	1	perfect
sgSTAB1_2	CCTGATCTACCTCTTCACAG	STAB1	0	1	perfect
sgSTAB1_3	CTACGGACACCTGCTCCACG	STAB1	0	1	perfect
sgSTAB1_4	GTAGACAGCACATCATCGCA	STAB1	0	1	perfect
sgSTAB2_1	CAGCGGCCAGGACAACACCG	STAB2	0	1	perfect
sgSTAB2_2	GCTCCCCAGCTGAAACCACA	STAB2	0	1	perfect
sgSTAB2_3	GTGCTGTTACCTACAGACAA	STAB2	0	1	perfect
sgSTAB2_4	TGCACAGGACTAACTCCAGG	STAB2	0	1	perfect
sgSTAC2_1	AAGTTACCTTGGTTTCCTGG	STAC2	0	1	perfect
sgSTAC2_2	CCAGCAATGCCCAGGCAAGA	STAC2	0	1	perfect
sgSTAC2_3	GCTGGTGGCACAGCTCACAA	STAC2	0	1	perfect
sgSTAC3_1	ATCCAGATCGTCCTTCTCCA	STAC3	0	1	perfect
sgSTAC3_2	CTATCCCAGGAAACCCTGAA	STAC3	0	1	perfect
sgSTAC3_3	GCAAACAAGGAACGGAAGAA	STAC3	0	1	perfect
sgSTAC3_4	GCCAGAGTCGGCCAGACCAG	STAC3	0	1	perfect
sgSTAC_1	CAGATGGCCTGGCACCCCAG	STAC	0	1	perfect
sgSTAC_2	CCTGACGTCCACACCCGCCA	STAC	0	1	perfect
sgSTAC_3	CGTCCACGCCGTCCTCGCGG	STAC	0	1	perfect
sgSTAC_4	TCATTCTCTCTCCAGCCAAA	STAC	0	1	perfect
sgSTAG1_1	CAGCGAGCTTGAAGAAACAG	STAG1	0	1	perfect
sgSTAG1_2	GATGTGCCGAGTACACCAAG	STAG1	0	1	perfect
sgSTAG1_3	GCTGAGGCACATCCTCCAGT	STAG1	0	1	perfect
sgSTAG1_4	GGAATTAGAGGAGCAGGCCG	STAG1	0	1	perfect
sgSTAG3_1	ACGACCACCGAAAACAACAC	STAG3	0	2	multi-target guides
sgSTAG3_2	ACTCAAACCATACCTCAGAG	STAG3	0	1	perfect
sgSTAG3_3	CCTGTTGGAGAAACGCAAAG	STAG3	1	1	single mismatch
sgSTAG3_4	TTTGAGTCCCTGTCATCAAA	STAG3	1	2	single mismatch
sgSTAM2_1	AACCCCTTCGAGCAAGACGT	STAM2	0	1	perfect
sgSTAM2_2	CAGATATCAGACTAAACTGA	STAM2	0	1	perfect
sgSTAM2_3	GCAGATATCAGACTAAACTG	STAM2	0	1	perfect
sgSTAM2_4	TGGAAAGGAGAAAATCACAG	STAM2	1	2	single mismatch
sgSTAMBPL1_1	AAGAAGCAAGAGTTAGCCCG	STAMBPL1	0	1	perfect
sgSTAMBPL1_2	AATCTGCTCTGACAGCCCTG	STAMBPL1	0	1	perfect
sgSTAMBPL1_3	CCAGACCTAAAGTAACGTCG	STAMBPL1	0	1	perfect
sgSTAMBPL1_4	GGAGCATCAGAGATTGATAG	STAMBPL1	0	1	perfect
sgSTAMBP_1	CTAGCGGGCCACCTAGGCCA	STAMBP	0	1	perfect
sgSTAMBP_2	GCTGGAAAAGGAAAAACAGA	STAMBP	0	1	perfect
sgSTAMBP_3	GGATAATCTCAACTCCAGAG	STAMBP	0	1	perfect
sgSTAMBP_4	TGGAGTTGAGATTATCCGAA	STAMBP	0	1	perfect
sgSTAM_1	AGTTGTCTCTCAAGGAACAA	STAM	0	1	perfect
sgSTAM_2	GCTTGGATACAAAGTGGAAA	STAM	0	1	perfect
sgSTAM_3	GGATGTGCTTGGATACAAAG	STAM	0	1	perfect
sgSTAM_4	TTAGACCTAAGGATTGTCTT	STAM	0	1	perfect
sgSTAP1_1	CTTCATTCTTACAGTAACAG	STAP1	0	1	perfect
sgSTAP1_2	TTCCTCTTTCGGCAAAACAA	STAP1	0	1	perfect
sgSTAP1_3	TTCCTGGAAGATCCTGCGAG	STAP1	0	1	perfect
sgSTAP1_4	TTTCCTGGAAGATCCTGCGA	STAP1	0	1	perfect
sgSTAP2_1	ACGGCGTGTCGGTCACCACG	STAP2	0	1	perfect
sgSTAP2_2	CCCCGTGTCCCCAAGCCTAA	STAP2	0	1	perfect
sgSTAP2_3	GCTTCTATGCCCCCAGCACG	STAP2	0	1	perfect
sgSTAP2_4	GGGTCACGTGAGCTTCCCCA	STAP2	0	1	perfect
sgSTARD10_1	CCTCAGCCTCACACTCTGAC	STARD10	0	1	perfect
sgSTARD10_2	CGTCAGCGTTGACTGTCAAG	STARD10	0	1	perfect
sgSTARD10_3	CTACAGAGCCCCAAGGGCCT	STARD10	0	1	perfect
sgSTARD10_4	CTGGAACCTGACCTATAGCA	STARD10	0	1	perfect
sgSTARD13_1	CAGTGCATCCAAATACCAAA	STARD13	0	1	perfect
sgSTARD13_2	GCATGTCAATGGGCTCCAAG	STARD13	0	1	perfect
sgSTARD13_3	GGAGGCATAAGGGGTCTGGG	STARD13	0	1	perfect
sgSTARD3NL_1	ACAGTAATGTTACGAATAAG	STARD3NL	0	1	perfect
sgSTARD3NL_2	GATATTGCGCAGAGAAGCAT	STARD3NL	0	1	perfect
sgSTARD3NL_3	GATTGAGTCCTATGAAGGAA	STARD3NL	0	1	perfect
sgSTARD3_1	CTAGGAGCAGTCCAGAGAAG	STARD3	0	1	perfect
sgSTARD3_2	GCCCTTCGCTTCTCAGGCGG	STARD3	0	1	perfect
sgSTARD3_3	GGGTGAATAGAACTGTCCCT	STARD3	0	1	perfect
sgSTARD3_4	TCACCTGCAAAGGATTCTGG	STARD3	0	1	perfect
sgSTARD4_1	ATAGCATTGAAGAAGATAAG	STARD4	0	1	perfect
sgSTARD4_2	GTGGCGAGTTGCTAAGAAAA	STARD4	0	1	perfect
sgSTARD4_3	TATCCATTAAATTCTTCTGA	STARD4	0	1	perfect
sgSTARD4_4	TATTCTGGAGAACTTTGAAG	STARD4	1	1	single mismatch
sgSTARD5_1	AGAAGATGCTCCAGTACCGG	STARD5	0	1	perfect
sgSTARD5_2	GAAGATGCTCCAGTACCGGC	STARD5	0	1	perfect
sgSTARD5_3	GCTGGCAGCCCAGATGAGCG	STARD5	0	1	perfect
sgSTARD5_4	GGAGGTTCTGCTTACACACA	STARD5	0	1	perfect
sgSTARD6_1	ACTGTAGATATCGTGTTGAA	STARD6	0	1	perfect
sgSTARD6_2	AGATACATCAGGCTGGAAAG	STARD6	0	1	perfect
sgSTARD6_3	ATTGTACTCACAGATTTCCA	STARD6	0	1	perfect
sgSTARD6_4	CTAAGTCGATAAAGTCTCGA	STARD6	0	1	perfect
sgSTARD7_1	GAAGGGAATGAAGATTCAGA	STARD7	0	1	perfect
sgSTARD7_2	GATCTATTAATGAGATGAAG	STARD7	0	1	perfect
sgSTARD7_3	GGACGAGGAGAGGATCCAGG	STARD7	0	1	perfect
sgSTARD7_4	TGAACATTGAAGAACTGCCG	STARD7	0	1	perfect
sgSTARD9_1	CCTCTACTACCCAGACCAGA	STARD9	0	1	perfect
sgSTARD9_2	CTACTGGTCAGTCAACCCAG	STARD9	0	1	perfect
sgSTARD9_3	GCAGCAGCAGAGCTACGTAG	STARD9	0	1	perfect
sgSTARD9_4	GTATCTCGTCAGCTGAACCA	STARD9	0	1	perfect
sgSTAR_1	CGTGGATTAACCAGGTTCGG	STAR	0	1	perfect
sgSTAR_2	GCTAGGGGTGGGGCCCCCCA	STAR	0	1	perfect
sgSTAR_3	GGATTAACCAGGTTCGGCGG	STAR	1	1	single mismatch
sgSTAR_4	GGTCCACCACGACCTCCAGC	STAR	1	1	single mismatch
sgSTAT1_1	ACCCCTGTCTTCAAGACCAG	STAT1	0	1	perfect
sgSTAT1_2	GCAGCAGCTTAAAAAGTTGG	STAT1	0	1	perfect
sgSTAT1_3	GTGACAGGAGGTCATGAAAA	STAT1	0	1	perfect
sgSTAT1_4	TGATCCAAGCAAGCATTGGG	STAT1	0	1	perfect
sgSTAT2_1	GGAATCCTCCTCAATTACAA	STAT2	0	1	perfect
sgSTAT2_2	GGTGCAGCTGATCCTGAAAG	STAT2	0	1	perfect
sgSTAT2_3	TCAGAGCTCCCATTGACCAC	STAT2	0	1	perfect
sgSTAT2_4	TCTCCAGCTGTTCCAACCCG	STAT2	0	1	perfect
sgSTAT3_1	ACGCCGGTCTTGATGACGAG	STAT3	0	1	perfect
sgSTAT3_2	CTACAGTGACAGCTTCCCAA	STAT3	0	1	perfect
sgSTAT3_3	CTTGCCTCCTTGACTCTTGA	STAT3	0	1	perfect
sgSTAT3_4	TCTAGAACAGAAAATGAAAG	STAT3	0	1	perfect
sgSTAT4_1	CTATGATGACAACTTTCCCA	STAT4	0	1	perfect
sgSTAT4_2	GAGGAATGTGGAGCACAAAG	STAT4	1	3	single mismatch
sgSTAT4_3	GAGTGACAAGAATAGTGCCA	STAT4	0	1	perfect
sgSTAT4_4	GGTTATTTCAAACTGTTTAA	STAT4	0	1	perfect
sgSTAT5A_1	ACATTCTGTACAATGAACAG	STAT5A	0	1	perfect
sgSTAT5A_2	GCAGGAGCTGCAGAAGAAGG	STAT5A	1	1	single mismatch
sgSTAT5A_3	GTTCATTGTACAGAATGTGC	STAT5A	0	1	perfect
sgSTAT5A_4	TGCAGCGGACCAGCTCCAGG	STAT5A	1	1	single mismatch
sgSTAT5B_1	ATACAAGCTCAGCAGCTCCA	STAT5B	0	1	perfect
sgSTAT5B_2	ATATATTGTACAATGAACAG	STAT5B	0	1	perfect
sgSTAT5B_3	GTTCATTGTACAATATATGG	STAT5B	0	1	perfect
sgSTAT5B_4	TGCTTGGCTTTCAATCCACT	STAT5B	0	1	perfect
sgSTAT6_1	AGTTTAAGACAGGCTTGCGG	STAT6	0	1	perfect
sgSTAT6_2	GCTACAGCAGGAGGTAGGGG	STAT6	0	1	perfect
sgSTAT6_3	GGAAAGGCATTGGCAAGTGG	STAT6	0	1	perfect
sgSTAT6_4	GTTGGGCTTGAGGTTCCTGG	STAT6	0	1	perfect
sgSTATH_1	AACCATGAGAGCCAAGATGA	STATH	0	1	perfect
sgSTATH_2	CCAAGATGAAGGCAAAGACA	STATH	0	1	perfect
sgSTATH_3	CCTTGTCTTTGCCTTCATCT	STATH	0	1	perfect
sgSTATH_4	GGGAGCTGATTCATCTGAAG	STATH	0	1	perfect
sgSTAU1_1	ACAAGCCCAGAATATGGCCA	STAU1	0	1	perfect
sgSTAU1_2	CCTGCATCACAAACTCCCTG	STAU1	0	1	perfect
sgSTAU1_3	GAGGAGGTGCTTATCCCCCG	STAU1	0	1	perfect
sgSTAU1_4	TGGACTGCATCCGAGAGTAA	STAU1	0	1	perfect
sgSTAU2_1	CCTGTTGAATTTGCGCCAGG	STAU2	0	1	perfect
sgSTAU2_2	GATGAACCCTATTAGCCGCC	STAU2	1	1	single mismatch
sgSTAU2_3	GTACATACCTCAAAACTGAC	STAU2	0	1	perfect
sgSTAU2_4	TTTAAGCTCCTGTAAGACGG	STAU2	0	2	multi-target guides
sgSTBD1_1	ATTCCGGGAGGCCATCAGAG	STBD1	0	1	perfect
sgSTBD1_2	GAGATTGCAGAATCCTTCCA	STBD1	0	1	perfect
sgSTBD1_3	GCTCCTGCCCGGAAGGTCCA	STBD1	1	1	single mismatch
sgSTBD1_4	GGGGGAGCTGCGATTCCGGG	STBD1	0	1	perfect
sgSTC1_1	ACTCCACCTGTGACACAGAT	STC1	0	1	perfect
sgSTC1_2	GAAAGTGGAGCACCTCCGAA	STC1	0	1	perfect
sgSTC1_3	GAGCCCCAGGAAATCCCGAG	STC1	0	1	perfect
sgSTC1_4	GGAGGTGCTCCACTTTCCAA	STC1	0	1	perfect
sgSTC2_1	CCTCAAGCACGACCTGTGCG	STC2	0	1	perfect
sgSTC2_2	GACGCCACCAACCCACCCGA	STC2	0	1	perfect
sgSTC2_3	GCACTTACCTGTATTCTGCA	STC2	0	1	perfect
sgSTC2_4	GGTGGCCAACACCAAAGCCA	STC2	0	1	perfect
sgSTEAP1B_1	GTGCGTGCTGAAGTTCTGAA	STEAP1B	1	1	single mismatch
sgSTEAP1B_2	TTCAGAACTTCAGCACGCAC	STEAP1B	1	1	single mismatch
sgSTEAP1B_3	TTGCTGCTATCACACCTGGT	STEAP1B	1	1	single mismatch
sgSTEAP1B_4	TTGTCTTCTAAATTTCTCCT	STEAP1B	0	1	perfect
sgSTEAP1_1	GCAATTGTCCAACTTCATAA	STEAP1	1	1	single mismatch
sgSTEAP1_2	GTGTGTGCTGAAGTTCTGAA	STEAP1	1	1	single mismatch
sgSTEAP1_3	TCCTTTGTAGCATAAGGACA	STEAP1	0	2	multi-target guides
sgSTEAP1_4	TTCAGAACTTCAGCACACAC	STEAP1	1	1	single mismatch
sgSTEAP2_1	CAGAGAGTAAAGAGTCGTAG	STEAP2	0	1	perfect
sgSTEAP2_2	GCAGATGTCTCAGGTCCCAC	STEAP2	0	1	perfect
sgSTEAP2_3	GCCGCATCTAATAAGTCGAA	STEAP2	0	1	perfect
sgSTEAP2_4	TAGGACCTAAGGATGCCAGC	STEAP2	0	1	perfect
sgSTEAP3_1	GAAGCAGACGAAGAGCCCCA	STEAP3	0	1	perfect
sgSTEAP3_2	GGAGGCAGTGAGCTCCCCGG	STEAP3	0	1	perfect
sgSTEAP3_3	GGCCCAAGTGACTTTCCAAG	STEAP3	0	1	perfect
sgSTEAP3_4	GGTGGGCTCTGGCTTCAAAG	STEAP3	0	1	perfect
sgSTEAP4_1	AAGACCACCCTACTGCCCAG	STEAP4	0	1	perfect
sgSTEAP4_2	GAATTAACTGAGGTTCTCAA	STEAP4	0	1	perfect
sgSTEAP4_3	TCTGAAGAATTCATAGTAAG	STEAP4	0	1	perfect
sgSTEAP4_4	TTTGGTGCCAGGAGCCCACG	STEAP4	0	1	perfect
sgSTH_1	AGATGAACTCAGGGTCAACA	STH	0	1	perfect
sgSTH_2	CAGAACCCTCAGCTTAGCAT	STH	0	1	perfect
sgSTH_3	GTTGACCCTGAGTTCATCTG	STH	0	1	perfect
sgSTH_4	TGAATCATCCACTCACACAG	STH	0	1	perfect
sgSTIL_1	CAGGTATCTTGCCATCACAA	STIL	0	1	perfect
sgSTIL_2	GCTCCTTGCCAAGAATTTAG	STIL	0	1	perfect
sgSTIL_3	TGTTTCTCATCATAAAGCTG	STIL	1	1	single mismatch
sgSTIL_4	TTTCAGCGCTCAGTTCACAA	STIL	0	1	perfect
sgSTIM1_1	CACAGTATACAATTGGACCG	STIM1	0	1	perfect
sgSTIM1_2	GAGTCCCCAGAGGAGCCACA	STIM1	0	1	perfect
sgSTIM1_3	GGTGCAGGAGGAGTCCCCAG	STIM1	0	1	perfect
sgSTIM1_4	TCTCACTGTGACTATGGCTG	STIM1	0	1	perfect
sgSTIM2_1	AATCAATTATGCAAAGGAGG	STIM2	0	1	perfect
sgSTIM2_2	GCTGCTGGTAGCCGGAGCGG	STIM2	0	1	perfect
sgSTIM2_3	GGTGGACTCAGTGACATGCA	STIM2	0	1	perfect
sgSTIM2_4	TATAAGGCTTGAAAAGGCAC	STIM2	0	1	perfect
sgSTIP1_1	CTGAGAGTGGTCATGATCCG	STIP1	1	1	single mismatch
sgSTIP1_2	GCAGCGGTATACTTTGAAAA	STIP1	0	2	multi-target guides
sgSTIP1_3	GCTGAAGGAGAAAGGCAACA	STIP1	0	1	perfect
sgSTIP1_4	TCTTGGCATAGGCAGCAGAA	STIP1	0	1	perfect
sgSTK10_1	ACTCACCTCCAGCAGCTGCG	STK10	1	1	single mismatch
sgSTK10_2	CGTTGGGGTCCAGGTCGCGG	STK10	0	1	perfect
sgSTK10_3	GCAGGCCAAGAATAAGGAGA	STK10	0	1	perfect
sgSTK10_4	GTTCTGAGTATGGTTCTCCA	STK10	0	1	perfect
sgSTK11IP_1	AGAAACGCAGAGCTGACAAG	STK11IP	0	1	perfect
sgSTK11IP_2	CCATACCTCCAGGTGCCGAA	STK11IP	0	1	perfect
sgSTK11IP_3	GATGAAGCTGACTTACCAGC	STK11IP	0	1	perfect
sgSTK11IP_4	GTACTTGTCACCCCGGGCCA	STK11IP	0	1	perfect
sgSTK11_1	AGCTTGGCCCGCTTGCGGCG	STK11	0	1	perfect
sgSTK11_2	CCACCGCATCGACTCCACCG	STK11	0	1	perfect
sgSTK11_3	GGCACTGCACCCGTTCGCGG	STK11	0	1	perfect
sgSTK11_4	GTACTCCATCACCATATACG	STK11	0	1	perfect
sgSTK16_1	CCTCGTGGCTTACTGTCTGA	STK16	0	1	perfect
sgSTK16_2	GAGAGCAGACACACAGCGCG	STK16	0	1	perfect
sgSTK16_3	GTTCAGCTATGTGGACCTAG	STK16	1	1	single mismatch
sgSTK16_4	TGTTGCAGAGAGGTACGCTG	STK16	0	1	perfect
sgSTK17A_1	ACAATCTTAATGTCACCCAA	STK17A	0	1	perfect
sgSTK17A_2	GCTGACAGAGATACGCGCCG	STK17A	0	1	perfect
sgSTK17A_3	GTAGCCGTCCTGGAAGGGCT	STK17A	0	1	perfect
sgSTK17A_4	GTATCTCTGTCAGCAGCCCG	STK17A	0	1	perfect
sgSTK17B_1	CAGCCAACTCAGGTAAACAC	STK17B	0	1	perfect
sgSTK17B_2	TCATGAAGATTAATAACACG	STK17B	0	1	perfect
sgSTK17B_3	TTACATCTAAAGAGCTAGGG	STK17B	0	1	perfect
sgSTK17B_4	TTAGTAGGCCTGAAATACTT	STK17B	0	1	perfect
sgSTK24_1	ATATTAAGAGAAATACTGAA	STK24	0	2	multi-target guides
sgSTK24_2	CCTGCTGTCTGAGCATGGCG	STK24	0	1	perfect
sgSTK24_3	GGGCAGGCCCGACTGCACCG	STK24	0	1	perfect
sgSTK24_4	TGACAATCGGACTCAGAAAG	STK24	0	1	perfect
sgSTK25_1	ACAGCCATCGAGCTGGCCAA	STK25	0	1	perfect
sgSTK25_2	CTGCTCCGAGAGTAGCACGT	STK25	0	1	perfect
sgSTK25_3	GCTTAAACCAGGTCCCCTGG	STK25	0	1	perfect
sgSTK25_4	GGCCCTTCAGAATCTCCCGC	STK25	0	1	perfect
sgSTK31_1	AATAACTGTTCCATCTTCAG	STK31	1	1	single mismatch
sgSTK31_2	ACACTTGTATAGCATCTGAA	STK31	0	1	perfect
sgSTK31_3	GTATGGCAGTGTGGATATAG	STK31	0	1	perfect
sgSTK31_4	TCAACCTTCAGCAGGCCCAA	STK31	0	1	perfect
sgSTK32A_1	AAGGAACTCCAGATCATGCA	STK32A	0	1	perfect
sgSTK32A_2	CCCAAAACTGCCTTTCCCAA	STK32A	0	1	perfect
sgSTK32A_3	GTGTTTGATGAAAATGAAGA	STK32A	0	1	perfect
sgSTK32A_4	TGGCTCGCAAAATTTCAAAG	STK32A	0	1	perfect
sgSTK32B_1	CCTCATTCTCGTCAAACACG	STK32B	0	1	perfect
sgSTK32B_2	GGGAGCTGCAGATCATGCAA	STK32B	0	1	perfect
sgSTK32B_3	GTACCTCTGAAGATACTCCA	STK32B	0	1	perfect
sgSTK32B_4	TCATTCTCGTCAAACACGGG	STK32B	0	1	perfect
sgSTK32C_1	ACTTGCTCCACTGAAACAGG	STK32C	0	1	perfect
sgSTK32C_2	CCACTTGCTCCACTGAAACA	STK32C	0	1	perfect
sgSTK32C_3	GCAGAACGTGCAGTTCTCCG	STK32C	0	1	perfect
sgSTK32C_4	GTGTTTGACGACAAGGAGGA	STK32C	0	1	perfect
sgSTK33_1	AAGAAATTCTGGATAGGAAA	STK33	0	1	perfect
sgSTK33_2	GAGAAGCAGATGAACAGTCG	STK33	0	1	perfect
sgSTK33_3	TCTACATTTGAGGTTCTTGA	STK33	0	1	perfect
sgSTK33_4	TGTATGTTCCAGCAAAACAA	STK33	0	1	perfect
sgSTK35_1	CAGGCTGTAACGCGGCCGCG	STK35	0	1	perfect
sgSTK35_2	CGCGCACCTCCACTTCCGGG	STK35	0	1	perfect
sgSTK35_3	GGCTTCCCCAGCGAGCGCCG	STK35	0	1	perfect
sgSTK35_4	TCCGCCAACAGGCTGTAACG	STK35	0	1	perfect
sgSTK36_1	CGAGAGATTGAAATAATGCG	STK36	0	1	perfect
sgSTK36_2	CTTGTATTCCTTCTGCCGGG	STK36	0	1	perfect
sgSTK36_3	GCGACCATACGACCACACAG	STK36	0	1	perfect
sgSTK36_4	GTATGCAGCCAACAGACCAG	STK36	0	1	perfect
sgSTK38L_1	GACTGTAGCCAAGCTCACAT	STK38L	0	1	perfect
sgSTK38L_2	GATGGATGAAACCCAACTGG	STK38L	0	1	perfect
sgSTK38L_3	TCCCGGGTATGGTTGCTCAT	STK38L	0	1	perfect
sgSTK38L_4	TGTCTGGCTTAATATCCCGA	STK38L	0	1	perfect
sgSTK38_1	AGTGGAGGCAGACAGTTTGT	STK38	0	1	perfect
sgSTK38_2	ATACCTTGCTGTCCAAAAGA	STK38	0	1	perfect
sgSTK38_3	GCTTGTTCAGAAGAAAGATA	STK38	0	1	perfect
sgSTK38_4	GGAACTCCATGATTAGGTAG	STK38	0	1	perfect
sgSTK39_1	AGTGCGTTCCTAGCAACAGG	STK39	0	1	perfect
sgSTK39_2	ATAAAATACATTGTCAACCG	STK39	0	1	perfect
sgSTK39_3	GCAGGCGGCCCCGGTGACAG	STK39	0	1	perfect
sgSTK39_4	TCTCCTCCGCAGCATCATGG	STK39	0	1	perfect
sgSTK3_1	AGTACTCCATAACAATCCAG	STK3	0	1	perfect
sgSTK3_2	CGTTACCTCTTAGGCGCCGG	STK3	0	1	perfect
sgSTK3_3	GGATGTATATCAGCATAAGG	STK3	1	1	single mismatch
sgSTK3_4	TTTAATTGCGACAACTTGAC	STK3	0	1	perfect
sgSTK40_1	CTTCTACGACGTGGTCCGCG	STK40	0	1	perfect
sgSTK40_2	GCATAGTGCAGTGTTTGGCG	STK40	0	1	perfect
sgSTK40_3	GGACACAGAATCCAGCCGGA	STK40	0	1	perfect
sgSTK40_4	TTGAGGACACAGAATCCAGC	STK40	1	1	single mismatch
sgSTK4_1	GATCGTTATGGAGTACTGTG	STK4	0	1	perfect
sgSTK4_2	GGATGGATATCAGCATAAGG	STK4	1	1	single mismatch
sgSTK4_3	TTTAGGATACCATGGCCAAG	STK4	0	1	perfect
sgSTK4_4	TTTCTTTGATTATCTCCTGG	STK4	0	1	perfect
sgSTKLD1_1	GATGCTCCAGATCGACCCCT	STKLD1	0	1	perfect
sgSTKLD1_2	GTTGCCTTCTAACAGCATGT	STKLD1	0	1	perfect
sgSTKLD1_3	TGAACTCCATCACCAGGCAG	STKLD1	0	1	perfect
sgSTKLD1_4	TTATCGTTATTCGATCCGAG	STKLD1	0	1	perfect
sgSTMN1_1	AGCTGCAGAAGAAAGACGCA	STMN1	0	1	perfect
sgSTMN1_2	TCTTCTTTGGAGGGGAAAGG	STMN1	1	1	single mismatch
sgSTMN1_3	TTACCTACCAGAAGAAGCCA	STMN1	0	1	perfect
sgSTMN1_4	TTTCCAGTCCCATGAAGCTG	STMN1	0	1	perfect
sgSTMN2_1	GGAGATCCAGAAGAAACTGG	STMN2	0	2	multi-target guides
sgSTMN2_2	GGGGCTTCTGAGATAGGAGA	STMN2	1	1	single mismatch
sgSTMN2_3	GTATAGATGTTGATGTTGCG	STMN2	0	1	perfect
sgSTMN2_4	TGGAGAAGCTAAAGTTCGTG	STMN2	0	1	perfect
sgSTMN3_1	AAAGCGGCTGGAGGCAGCCG	STMN3	0	1	perfect
sgSTMN3_2	AATACCGTCTACCAGTACGG	STMN3	0	1	perfect
sgSTMN3_3	CAATACCGTCTACCAGTACG	STMN3	0	1	perfect
sgSTMN3_4	GGAGAAGATGAAGGAGCTGT	STMN3	1	1	single mismatch
sgSTMN4_1	ACTTATTCAGGGGATCGGCC	STMN4	0	1	perfect
sgSTMN4_2	GCCCTCTGTAGCAGACACGG	STMN4	0	1	perfect
sgSTMN4_3	TTGTAGGACGACTTATTCAG	STMN4	0	1	perfect
sgSTMN4_4	TTTCTTCTGGATCTCTTCCA	STMN4	1	1	single mismatch
sgSTMND1_1	CTGTCGCTCTCGACTCTCTA	STMND1	0	1	perfect
sgSTMND1_2	GAAGTCATCAGATATCCTGG	STMND1	0	1	perfect
sgSTMND1_3	GGAAAATTGCAGCCCCCGGA	STMND1	0	1	perfect
sgSTMND1_4	TCAGAGCAGCTTCCATCCGG	STMND1	0	1	perfect
sgSTOML1_1	ACAGCTGGCCTCTAAGGACG	STOML1	0	1	perfect
sgSTOML1_2	ACGATGTGACCAGGGCCTGG	STOML1	0	1	perfect
sgSTOML1_3	CCTCCACTGCCAGCTCCACG	STOML1	1	1	single mismatch
sgSTOML1_4	GGGGCTGGAGGTAGACCGCG	STOML1	0	1	perfect
sgSTOML2_1	ATCGGATCCGGTCTAACACA	STOML2	0	1	perfect
sgSTOML2_2	CTGCGGCACGAACAGTACCA	STOML2	0	1	perfect
sgSTOML2_3	TGGATTGCCCCGAAACACCG	STOML2	0	1	perfect
sgSTOML2_4	TGTCCATCTCAGGCAAGCTA	STOML2	0	1	perfect
sgSTOML3_1	ATCCAAGCTGACAAAGCCAA	STOML3	0	1	perfect
sgSTOML3_2	TCCAAGCTGACAAAGCCAAG	STOML3	0	1	perfect
sgSTOML3_3	TCCTAGGTGTCAACAATAAA	STOML3	0	1	perfect
sgSTOML3_4	TTACCTTCCCCATCTCCATA	STOML3	0	1	perfect
sgSTOM_1	AGTAAGGGCCTTGGACCTTG	STOM	0	1	perfect
sgSTOM_2	CACGGGACTCCGAAGCCCAG	STOM	0	1	perfect
sgSTOM_3	GAAGGAGTCGGGGAGCCGCT	STOM	0	1	perfect
sgSTOM_4	GCCACCAAAATCCATCCGCA	STOM	0	1	perfect
sgSTON1_1	AAGTCTGTAGTGGTTGTCCA	STON1	0	1	perfect
sgSTON1_2	ATAAAAATCTACAATGGGGG	STON1	1	1	single mismatch
sgSTON1_3	GGAGTCAGCCAAAATCCGGA	STON1	1	1	single mismatch
sgSTON1_4	GGCCTCAGGGAATTTCCCAG	STON1	0	1	perfect
sgSTON1_5	GGTTCCCATTCACAAAGCAG	STON1	0	1	perfect
sgSTON1_6	TCTTTGGTAGGTGTAGAAAG	STON1	0	1	perfect
sgSTON1_7	TTGTACCTCTGGATGCCTGC	STON1	0	1	perfect
sgSTON2_1	CCAGTCCGAGAGCTCCTCCG	STON2	0	1	perfect
sgSTON2_2	GAGAGCCTCCATCCACCACA	STON2	0	1	perfect
sgSTON2_3	GCACGGTCCCAGCCTCGTGA	STON2	0	1	perfect
sgSTON2_4	GCTGGTGTCTTCAGAATGGG	STON2	0	1	perfect
sgSTOX1_1	CGCGCTGCTTCTGGAACGCG	STOX1	0	1	perfect
sgSTOX1_2	CGTTGGCGCGACGGAAAGCG	STOX1	0	1	perfect
sgSTOX1_3	GCCCTGGAAGGCCAGCCGCG	STOX1	0	1	perfect
sgSTOX1_4	GCGCCCACCAGGCTCCTCCG	STOX1	0	1	perfect
sgSTOX2_1	CCTGCACAAGCGTTTCCCCG	STOX2	0	1	perfect
sgSTOX2_2	CCTGGGGCGCGAAGGCCGCG	STOX2	1	1	single mismatch
sgSTOX2_3	GCTAGGCCAGGCTCGCCGCA	STOX2	0	1	perfect
sgSTOX2_4	TTTCCATCTCTACTTCCCGA	STOX2	0	1	perfect
sgSTPG1_1	CGTGCCAGTGAAGTACAGAA	STPG1	0	1	perfect
sgSTPG1_2	GAATGCATACACTATCCCAT	STPG1	1	1	single mismatch
sgSTPG1_3	GCTGATAAAGGACCTCCCCC	STPG1	0	1	perfect
sgSTPG1_4	TCTTGGAAATAAAATCCGAT	STPG1	0	1	perfect
sgSTPG2_1	AGTGTACTGTCACAAGCAGG	STPG2	0	1	pam-distal double mismatch
sgSTPG2_2	ATTATATGTGCCAGGAGCCG	STPG2	0	1	perfect
sgSTPG2_3	GGTAGGATCCAGGACCCACA	STPG2	0	1	perfect
sgSTPG2_4	GTAGGATCCAGGACCCACAT	STPG2	0	1	perfect
sgSTRA6_1	AGGGAACCAGACCTCCCCCG	STRA6	0	1	perfect
sgSTRA6_2	GTACATCGATGAGCCCCAGG	STRA6	0	1	perfect
sgSTRA6_3	GTAGTCCTCTGTGGCCCCGG	STRA6	0	1	perfect
sgSTRA6_4	TGGTACATCGATGAGCCCCA	STRA6	0	1	perfect
sgSTRA8_1	CAGCTTCAGCAAATTATCCA	STRA8	0	1	perfect
sgSTRA8_2	GAGAGTACACTGTCTTCCTG	STRA8	1	1	single mismatch
sgSTRA8_3	GCAGGAGCTTGAGCATCGGG	STRA8	0	1	perfect
sgSTRA8_4	GCATGCAAGCAGCTTAGAGG	STRA8	1	1	single mismatch
sgSTRADA_1	AGAGATTTGGAACTATTTGG	STRADA	0	1	perfect
sgSTRADA_2	CATGTGGTGGATGTAGTCGA	STRADA	0	1	perfect
sgSTRADA_3	GAGAGTACGTGACTGTACGG	STRADA	0	1	perfect
sgSTRADA_4	GATTGCTTACATCCTGCAGG	STRADA	0	1	perfect
sgSTRADB_1	ATAGTTACCAGTGTTCCTGT	STRADB	1	2	single mismatch
sgSTRADB_2	GGATGGACGTGACCAGGAAA	STRADB	1	1	single mismatch
sgSTRADB_3	TGACTTCTGTCCATCTTGCA	STRADB	0	2	multi-target guides
sgSTRADB_4	TTCTCTTTGGAGCCGTGAGA	STRADB	0	1	perfect
sgSTRAP_1	ACTGAAGGCCAAATCAACCA	STRAP	0	2	multi-target guides
sgSTRAP_2	GACAATGTGTTTATGAGCCA	STRAP	1	1	single mismatch
sgSTRAP_3	GGTAAACCTATGCTACGCCA	STRAP	0	2	multi-target guides
sgSTRAP_4	GTATCTCCCTGGCGTAGCAT	STRAP	0	2	multi-target guides
sgSTRBP_1	AATAAAGGCACAAAAACAGA	STRBP	0	1	perfect
sgSTRBP_2	ATCACCTTCAAAGTTAGCGT	STRBP	0	1	perfect
sgSTRBP_3	CACAGAAGAGAAATATCAAG	STRBP	0	1	perfect
sgSTRBP_4	GTACTCACCTGAATCTGAAT	STRBP	0	1	perfect
sgSTRC_1	ACTTCAGGAAGGAGAGACCA	STRC	0	2	multi-target guides
sgSTRC_2	GCTGTGGGATCTGCTCCAGA	STRC	0	2	multi-target guides
sgSTRC_3	GGTCAGAGACAGCCAAGAAA	STRC	0	2	multi-target guides
sgSTRC_4	TCTTGCTTATACCAGAGCTG	STRC	0	2	multi-target guides
sgSTRIP1_1	AATGGCTCATTGTTGTACAG	STRIP1	0	1	perfect
sgSTRIP1_2	AGGCTGAGTGGAGGACCATG	STRIP1	0	1	perfect
sgSTRIP1_3	ATTGAGCAGCAGCAGAAACG	STRIP1	0	1	perfect
sgSTRIP1_4	TGAACGTGCCCACCTCCAGG	STRIP1	0	1	perfect
sgSTRIP2_1	ATACCCTTCGAGAGCCACGG	STRIP2	0	1	perfect
sgSTRIP2_2	GCAGATGCTCAAATCCACCG	STRIP2	0	1	perfect
sgSTRIP2_3	GCTGGCTTCGGAACGCTTCG	STRIP2	0	1	perfect
sgSTRIP2_4	GGAGACAGCTGGTTTCCGAA	STRIP2	0	1	perfect
sgSTRN3_1	AGAAGAAACCAAAGACACAG	STRN3	0	1	perfect
sgSTRN3_2	CGCAGCAGTACACTATCCCG	STRN3	0	1	perfect
sgSTRN3_3	GGACAGCTCGGGGCCTGCCG	STRN3	0	1	perfect
sgSTRN3_4	TATGGCACGGAACTGAACCA	STRN3	0	1	perfect
sgSTRN4_1	CCAGGGTGACCGATTCCACG	STRN4	0	1	perfect
sgSTRN4_2	GCCAGTCTCCAATGGCCCCG	STRN4	0	1	perfect
sgSTRN4_3	GGTGCCCGAAATGGAAGACG	STRN4	0	1	perfect
sgSTRN4_4	TTTGGGACAGACCTGAACCA	STRN4	0	1	perfect
sgSTRN_1	CTTCTTCAGCAACAACCACC	STRN	0	1	perfect
sgSTRN_2	GAGCCCAGTACAGTCTCCCG	STRN	0	1	perfect
sgSTRN_3	GCAGGCGATGGAACAGACTG	STRN	0	1	perfect
sgSTRN_4	GGAGAGAAAGGGGAAAAAGG	STRN	1	3	single mismatch
sgSTT3A_1	GCAGAGACCAAAGACCCCAA	STT3A	0	1	perfect
sgSTT3A_2	GCTCACCTGGAAACCCACAA	STT3A	0	1	perfect
sgSTT3A_3	TACCATGTAGAAATAAGCAA	STT3A	0	1	perfect
sgSTT3A_4	TCATAGGTCTCGTCATGGGG	STT3A	0	1	perfect
sgSTT3B_1	CGACTTGTGCTTGCTCTCCG	STT3B	0	1	perfect
sgSTT3B_2	CGTGGATGATGCTTTCGAAG	STT3B	0	1	perfect
sgSTT3B_3	TCATCCACGAGTTCGACCCG	STT3B	0	1	perfect
sgSTT3B_4	TTTCTTCCTAGGTTTACCCA	STT3B	0	1	perfect
sgSTUB1_1	GCCATCGCCAATCTGCAGCG	STUB1	0	1	perfect
sgSTUB1_2	TCGCGATTCGAAGAGCGCTG	STUB1	0	1	perfect
sgSTUB1_3	TCTTCAGGTAGCACAAGGCC	STUB1	0	1	perfect
sgSTUB1_4	TGTAATACACGGCCACCAGC	STUB1	0	1	perfect
sgSTX10_1	ACCCTCGGACTACAAAAAAG	STX10	0	1	perfect
sgSTX10_2	ACTGGACGACCAATGAGCTG	STX10	0	1	perfect
sgSTX10_3	GCTCCTGCAGGAAAGCGCGG	STX10	0	1	perfect
sgSTX10_4	GGTTGGCTTCCACTATACGT	STX10	0	1	perfect
sgSTX11_1	CTTTCCCAGCCGCTTCACGT	STX11	0	1	perfect
sgSTX11_2	GATGCTGCTGAGGCGCCGCA	STX11	0	1	perfect
sgSTX11_3	TGACCAGCAGTTCCCAGACG	STX11	0	1	perfect
sgSTX11_4	TGAGTTTGACTCGCCCCACG	STX11	0	1	perfect
sgSTX12_1	ACCTGTTCTGAAGTAGATAA	STX12	0	1	perfect
sgSTX12_2	AGCATCATCCAGACGTGCAG	STX12	0	1	perfect
sgSTX12_3	CAGCTCCTCGTCATGTCATA	STX12	0	1	perfect
sgSTX12_4	TAGACATGTACCGGAACCCG	STX12	0	1	perfect
sgSTX16_1	ACTCCATCCACCCACTTAGG	STX16	0	1	perfect
sgSTX16_2	GCTGGTGGAGAGTTCCTGCA	STX16	0	1	perfect
sgSTX16_3	TGCCTGACACCAGTGCCATA	STX16	0	1	perfect
sgSTX16_4	TTAGATCCAGAAGCAGCGAT	STX16	0	1	perfect
sgSTX17_1	ACTTTGTTTGAAAGTCCGAA	STX17	0	1	perfect
sgSTX17_2	GAAGTACTAGGTCATCCTTT	STX17	0	1	perfect
sgSTX17_3	GTTCTTCTACAGATTCCAAA	STX17	0	1	perfect
sgSTX17_4	TCTGGATAGCTGGTTCAAGA	STX17	0	1	perfect
sgSTX18_1	ATACCATGTCTGAATATGGG	STX18	0	2	multi-target guides
sgSTX18_2	CATCCGAGTTAAAAGAGTGG	STX18	0	2	multi-target guides
sgSTX18_3	GCGTCAAGACCGTGAAGACG	STX18	0	1	perfect
sgSTX18_4	TTCAATGAAATCCAAAACAG	STX18	0	1	perfect
sgSTX19_1	CTACAGAAACAGAGGAACAA	STX19	0	1	perfect
sgSTX19_2	GCAGCAACAGAAAAGTCTGG	STX19	0	1	perfect
sgSTX19_3	TCTGCTTTAGTTCTTGAAGT	STX19	0	1	perfect
sgSTX19_4	TGTATCAACTACAGAAACAG	STX19	0	1	perfect
sgSTX1A_1	CCACACACTCACTCTCATCG	STX1A	1	1	single mismatch
sgSTX1A_2	CCGAACCCAGGAGCTCCGCA	STX1A	0	1	perfect
sgSTX1A_3	GATGAGTTCTTTGAGCAGGT	STX1A	0	1	perfect
sgSTX1A_4	TGATGATGTCGCTGTCACCG	STX1A	0	1	perfect
sgSTX1B_1	ACTGTCCCGGAAGTTCGTGG	STX1B	0	1	perfect
sgSTX1B_2	CTCCAGGTGGAAGAGATCCG	STX1B	0	1	perfect
sgSTX1B_3	TGAAGAGGAGGTGGTCCACG	STX1B	0	1	perfect
sgSTX1B_4	TGAAGTGGTCCCGATCCACG	STX1B	0	1	perfect
sgSTX2_1	CATTAAACGCTCTTACCTGA	STX2	0	1	perfect
sgSTX2_2	CATTCTTTCTGCACCAAACC	STX2	0	1	pam-distal double mismatch
sgSTX2_3	CTTTCTGCACCAAACCCGGA	STX2	0	1	perfect
sgSTX2_4	TCTTCGGATACGAAGAACCC	STX2	0	1	perfect
sgSTX3_1	CACGACTGAGATTAAGAAAA	STX3	0	1	perfect
sgSTX3_2	CCTTTCTCGGAAGTTTGTGG	STX3	0	1	perfect
sgSTX3_3	CGGCCTTCAGCTGCTCCAGA	STX3	0	1	perfect
sgSTX3_4	CTTTATTTACCCAGAAACCA	STX3	0	1	perfect
sgSTX4_1	GAGATCCGCCTGCAGCTGAA	STX4	0	1	perfect
sgSTX4_2	GCTGTTTGATCTCATCGCGC	STX4	0	1	perfect
sgSTX4_3	GGACGAGGAGTTCTTCCACA	STX4	0	1	perfect
sgSTX4_4	GGCAGACTATTGTCAAACTG	STX4	0	1	perfect
sgSTX5_1	CAGGATTTCGTGAGAGCCAA	STX5	0	1	perfect
sgSTX5_2	GCAGGCAGACAGAAACTCCT	STX5	0	1	perfect
sgSTX5_3	GCTAACATATATCATCAAAC	STX5	0	1	perfect
sgSTX5_4	TTAGACCCGTAGCGTTTCCG	STX5	0	1	perfect
sgSTX6_1	AGCTGAAAGAAAAAATAGAC	STX6	0	1	perfect
sgSTX6_2	CAGGCACTGCTGGGAGACAG	STX6	1	1	single mismatch
sgSTX6_3	GGAGCAGCAGGCACAGCAGC	STX6	1	1	single mismatch
sgSTX7_1	AGCTTGATACCTGTTCACTG	STX7	0	1	perfect
sgSTX7_2	CAAACTTCCAGAAGGTCCAG	STX7	0	1	perfect
sgSTX7_3	GATCCTCTGGGCCAACTGGG	STX7	0	1	perfect
sgSTX7_4	GCGTCAAAGGAAAATACAGA	STX7	0	1	perfect
sgSTX8_1	ATGAGTGAAGAGGCTAAGCG	STX8	0	1	perfect
sgSTX8_2	CGAACCAGATCTAATCAGGT	STX8	0	1	perfect
sgSTX8_3	GAGTTACAAGATCATCCAAG	STX8	0	1	perfect
sgSTX8_4	TAGCAATAAGTCCTTCAAAA	STX8	0	1	perfect
sgSTXBP1_1	AAGCTTCTACAGTCCCCACA	STXBP1	0	1	perfect
sgSTXBP1_2	AGAGCCGCTCCCCAGCCTGG	STXBP1	1	1	single mismatch
sgSTXBP1_3	AGTCAATTCATGGAGCACAG	STXBP1	0	1	perfect
sgSTXBP1_4	GCGCCACAAGCACATCGCAG	STXBP1	0	1	perfect
sgSTXBP2_1	ACTGTCGGTGAAGAAGATAT	STXBP2	0	1	perfect
sgSTXBP2_2	CATGCAGTAGTGGGGACACG	STXBP2	0	1	perfect
sgSTXBP2_3	TTCCCTGCAGAAATTCTGAG	STXBP2	0	1	perfect
sgSTXBP2_4	TTGAAGACATCAACAAACGG	STXBP2	0	1	perfect
sgSTXBP3_1	ACACGATGCCAAAAGCTTAG	STXBP3	0	1	perfect
sgSTXBP3_2	CCAGACCCTGGTAATGCAAA	STXBP3	0	1	perfect
sgSTXBP3_3	GATGTCGAATTCTAACCCAG	STXBP3	0	1	perfect
sgSTXBP3_4	GGTCAGTTCATGCAGGACAG	STXBP3	1	1	single mismatch
sgSTXBP4_1	ATTCAGGAAATTATTCCTGG	STXBP4	0	1	perfect
sgSTXBP4_2	CTTGGCCTGAAGGTACTAGG	STXBP4	0	1	perfect
sgSTXBP4_3	GTACTAGGTTAGAATCTGCT	STXBP4	1	1	single mismatch
sgSTXBP4_4	TCTGCCTTAAAGCGAACAGA	STXBP4	0	1	perfect
sgSTXBP5L_1	AAGTGGTTCCGTACATCCGG	STXBP5L	0	1	perfect
sgSTXBP5L_2	GCTGAGAGATCTGGAAACGG	STXBP5L	0	1	perfect
sgSTXBP5L_3	TGTGAAACGCCCTATCCAAA	STXBP5L	0	1	perfect
sgSTXBP5L_4	TTCCAGACCACAATTCCACA	STXBP5L	0	1	perfect
sgSTXBP5_1	AATGATGTGGAAACTCCGGA	STXBP5	0	1	perfect
sgSTXBP5_2	CATGATGCCAAGCAACAGAG	STXBP5	0	1	perfect
sgSTXBP5_3	GCTCCAACAGAATAAAGTGC	STXBP5	0	1	perfect
sgSTXBP5_4	GTACAGACAATCACTCCACA	STXBP5	0	1	perfect
sgSTXBP6_1	ATTCCTTTCTTGGCAACTGG	STXBP6	0	1	perfect
sgSTXBP6_2	CATTTGTTCGGAGATCACAG	STXBP6	0	1	perfect
sgSTXBP6_3	CCCAGCATCCTTTCATCAAG	STXBP6	0	1	perfect
sgSTXBP6_4	TTAATGGTATCGATCCTAAT	STXBP6	0	1	perfect
sgSTYK1_1	CGGCACCTGCAGCTTAGCCA	STYK1	0	1	perfect
sgSTYK1_2	GCTTTCTCTGGACCTGTCGG	STYK1	0	1	perfect
sgSTYK1_3	GTTCTGGAGCAGATTTGCAG	STYK1	0	1	perfect
sgSTYK1_4	TGGCTAAGCTGCAGGTGCCG	STYK1	0	1	perfect
sgSTYXL1_1	ATGTACCTTCTTCACTCGAA	STYXL1	0	1	perfect
sgSTYXL1_2	GCTTTCGTCATACTCCCATT	STYXL1	0	1	perfect
sgSTYXL1_3	GGAGTGTGTGAAGTACTGCG	STYXL1	0	1	perfect
sgSTYXL1_4	TTCCAGATGTCCGTTCCAAA	STYXL1	0	1	perfect
sgSTYX_1	ACAGTGCAAGGAAGACGCCG	STYX	0	1	perfect
sgSTYX_2	CATAGGGTAGGTCCACTCCT	STYX	0	1	perfect
sgSTYX_3	CCTTGCACTGTGGAAGGGAA	STYX	0	1	perfect
sgSTYX_4	CTACCTGTACTACAGAAACA	STYX	0	1	perfect
sgSUB1_1	CCTGTAAAGAAACAAAAGAC	SUB1	1	3	single mismatch
sgSUB1_2	GCTCTGTTTAGAAGATGACA	SUB1	0	1	perfect
sgSUB1_3	TGGCAGTGATTCTGACAGTG	SUB1	0	2	multi-target guides
sgSUB1_4	TTTCAGGATGCCTAAATCAA	SUB1	0	1	perfect
sgSUCLA2_1	CCGAGGCCGGTGGTTCCGAA	SUCLA2	0	1	perfect
sgSUCLA2_2	GCTGATTCCACAATATTAGG	SUCLA2	0	1	perfect
sgSUCLA2_3	GCTGGTGTCTCCGTTCCCAA	SUCLA2	1	1	single mismatch
sgSUCLA2_4	GTATTAATAGGAAGTTCACA	SUCLA2	1	1	single mismatch
sgSUCLG1_1	GACCATGGTAGCGATGTCAG	SUCLG1	0	1	perfect
sgSUCLG1_2	GCAGCAGCAGCAAAAGGCGG	SUCLG1	1	2	single mismatch
sgSUCLG1_3	TCAGTGATACACACAACCAA	SUCLG1	0	1	perfect
sgSUCLG1_4	TCGTTGGAGGAACCACTCCA	SUCLG1	0	1	perfect
sgSUCLG2_1	AAGAAACTGATGTCTGACAA	SUCLG2	0	1	perfect
sgSUCLG2_2	CCAGCTGTCCCACAACATTA	SUCLG2	0	2	multi-target guides
sgSUCLG2_3	GCTGCGGCCCCGCTTCCTGG	SUCLG2	1	1	single mismatch
sgSUCLG2_4	TAAAGGACAGCCAAGCTCAG	SUCLG2	0	2	multi-target guides
sgSUCNR1_1	ACTCCTTATCAGCATGGGGA	SUCNR1	0	1	perfect
sgSUCNR1_2	GGATTTATAAGGGGAAGTAT	SUCNR1	0	1	perfect
sgSUCNR1_3	GGTTGGCATGAAGCACATAT	SUCNR1	0	1	perfect
sgSUCNR1_4	GTTATAACAGGATTTATAAG	SUCNR1	0	1	perfect
sgSUCO_1	GCTAATCCAGAAGCCAAGGT	SUCO	0	1	perfect
sgSUCO_2	GTTTCAGCAAGTGAACAGGG	SUCO	0	1	perfect
sgSUCO_3	TCAGGTGGACTGACAAAGGA	SUCO	0	1	perfect
sgSUCO_4	TTAGATATCCAACAAATAAG	SUCO	0	1	perfect
sgSUDS3_1	CTAACTTTATTCAGACACTG	SUDS3	0	1	perfect
sgSUDS3_2	GAGGCGACATGAGTGCCGCG	SUDS3	1	1	single mismatch
sgSUDS3_3	GGCCCCCGAGTACTACCCCG	SUDS3	0	1	perfect
sgSUDS3_4	TGAAGAGCTGGAGAGCGCCG	SUDS3	0	1	perfect
sgSUFU_1	GCTCGGGGATGTTAGCAGAA	SUFU	0	1	perfect
sgSUFU_2	GCTGGTCAGGGTAAAGGCGG	SUFU	0	1	perfect
sgSUFU_3	GTAGATGGCGTGCAGTCCCG	SUFU	0	1	perfect
sgSUFU_4	TGGCCCGCAGAGTTAATGCA	SUFU	0	1	perfect
sgSUGCT_1	CATCAGACCAGAAACAGCCG	SUGCT	0	1	perfect
sgSUGCT_2	GATGCTGGCGACGCTGGCGA	SUGCT	0	1	perfect
sgSUGCT_3	GTGATGATACACGAACTTGG	SUGCT	0	1	perfect
sgSUGCT_4	TTAACATTGTAGAGTCCTGG	SUGCT	0	1	perfect
sgSUGP1_1	CCTCTACTACAGGAAGAAGG	SUGP1	0	1	perfect
sgSUGP1_2	GCTTAAAGTTTCACCCCCAG	SUGP1	1	1	single mismatch
sgSUGP1_3	TGTATGAGCCCAATAGCCAA	SUGP1	0	1	perfect
sgSUGP1_4	TTTGCACGATAAGAATAGCA	SUGP1	0	1	perfect
sgSUGP2_1	GCTGACTCTGTGCTTAGGGG	SUGP2	NA	0	non-targeting
sgSUGP2_2	GGAGTAATACGATTCACGGT	SUGP2	0	1	perfect
sgSUGP2_3	GTACTCTCGCCCAAACAAAG	SUGP2	0	1	perfect
sgSUGP2_4	GTTTATTTCAGATCTCTTAA	SUGP2	0	1	perfect
sgSUGT1_1	AATCGACGAGGACCCCCAGG	SUGT1	0	2	multi-target guides
sgSUGT1_2	CAGGAACTGCAACATCCCAG	SUGT1	0	1	perfect
sgSUGT1_3	GCGACTACGAGGGATGGCGG	SUGT1	0	1	perfect
sgSUGT1_4	TCACCTCTAACGCCGCCTGG	SUGT1	1	1	single mismatch
sgSULF1_1	AAGCCATTCTCGCCACCCAG	SULF1	0	1	perfect
sgSULF1_2	AGATATACAGCAAAAGTCCG	SULF1	0	1	perfect
sgSULF1_3	GGGATCTGACAGTCGAACAG	SULF1	0	1	perfect
sgSULF1_4	GTTCGACTGTCAGATCCCCG	SULF1	0	1	perfect
sgSULF2_1	AACGGGGTGAAAGAGAAGCA	SULF2	0	1	perfect
sgSULF2_2	GCACGGCTCCGACTACTCCA	SULF2	0	1	perfect
sgSULF2_3	TCAAGCTGCTGGACACGGAG	SULF2	0	1	perfect
sgSULF2_4	TCTGAAACCTGCCTTTCAGG	SULF2	0	1	perfect
sgSULT1A1_1	ATAGGTATGAGCATTCTCCA	SULT1A1	0	2	multi-target guides
sgSULT1A1_2	CCAAGGTGCACCCTGAGCCT	SULT1A1	0	1	perfect
sgSULT1A1_3	CCACTTCTACCACATGGCCA	SULT1A1	0	1	perfect
sgSULT1A1_4	GCTCATCAAGTACTTTGCAG	SULT1A1	0	5	multi-target guides
sgSULT1A1_5	GTGCTGGTACCAGGATCCGT	SULT1A1	1	3	single mismatch
sgSULT1A1_6	TCTGATCCAACAGAGTCTGG	SULT1A1	0	2	multi-target guides
sgSULT1A2_1	GCACCTACCCCAAGTCCGGT	SULT1A2	0	1	perfect
sgSULT1A2_2	GCTCATCAAGTACTTTGCAG	SULT1A2	0	5	multi-target guides
sgSULT1A2_3	GGGACTTTGAACTCAAGGAA	SULT1A2	1	1	single mismatch
sgSULT1A2_4	TCCTTGAGTTCAAAGTCCCA	SULT1A2	1	1	single mismatch
sgSULT1A2_5	TCTGATCCAACAGAGTCTGG	SULT1A2	0	2	multi-target guides
sgSULT1A3_1	ATACTGGACATGATCTACCA	SULT1A3	0	3	multi-target guides
sgSULT1A3_2	CTATGTTGCCCGAAACCCAA	SULT1A3	0	3	multi-target guides
sgSULT1A3_3	GCTCATCAAGTACTTTGCAG	SULT1A3	0	5	multi-target guides
sgSULT1A3_4	GGACCCAGCCATGCACCTGA	SULT1A3	0	3	multi-target guides
sgSULT1A4_1	ATACTGGACATGATCTACCA	SULT1A4	0	3	multi-target guides
sgSULT1A4_2	CTATGTTGCCCGAAACCCAA	SULT1A4	0	3	multi-target guides
sgSULT1A4_3	GCTCATCAAGTACTTTGCAG	SULT1A4	0	5	multi-target guides
sgSULT1A4_4	GGACCCAGCCATGCACCTGA	SULT1A4	0	3	multi-target guides
sgSULT1B1_1	CCAGTTGCTTGCAAAAGCAC	SULT1B1	0	1	perfect
sgSULT1B1_2	GATTTAGGAAGAAGATCAGT	SULT1B1	0	1	perfect
sgSULT1B1_3	TGGAGAAGAATCCATCACCC	SULT1B1	0	1	perfect
sgSULT1B1_4	TTATCTGGCTCGTAATGCCA	SULT1B1	0	1	perfect
sgSULT1C2_1	AGGTGAGTCTTTAGTATCCG	SULT1C2	0	1	perfect
sgSULT1C2_2	CCAAAGCAATGCCCTCTCCA	SULT1C2	0	1	perfect
sgSULT1C2_3	GCAATCACCTGCTTTAGGGT	SULT1C2	0	1	perfect
sgSULT1C2_4	TCTGAGCCTCAGGGACAACG	SULT1C2	0	1	perfect
sgSULT1C4_1	CTACCTATCCTAAAGCAGGT	SULT1C4	0	1	perfect
sgSULT1C4_2	GATCTTATCCCAGATGTCAC	SULT1C4	0	1	perfect
sgSULT1C4_3	GATGGTGGCAGCAAGTGAAA	SULT1C4	0	1	perfect
sgSULT1C4_4	TTAAGTGTCAACTACGTGAA	SULT1C4	0	1	perfect
sgSULT1E1_1	ATACACAATTTCACTAACCC	SULT1E1	0	1	perfect
sgSULT1E1_2	CTATCTTTGCCGGAATGCAA	SULT1E1	0	1	perfect
sgSULT1E1_3	GTGTATATGATCTATAAAGA	SULT1E1	0	1	perfect
sgSULT1E1_4	TGTGTATATGATCTATAAAG	SULT1E1	0	1	perfect
sgSULT2A1_1	AGGTGGGAGGAGAATAAACG	SULT2A1	0	1	perfect
sgSULT2A1_2	GGAAGAGGTCATCATCATGT	SULT2A1	0	1	perfect
sgSULT2A1_3	TCTGCCTGATGCACTCCAAG	SULT2A1	0	1	perfect
sgSULT2A1_4	TTATGCACTGACCTTGGCCT	SULT2A1	0	1	perfect
sgSULT2B1_1	GATCATCTGCTTAATCCTGA	SULT2B1	0	1	perfect
sgSULT2B1_2	GCTCCCAGATGGGCACGGAG	SULT2B1	0	1	perfect
sgSULT2B1_3	GGGAGACCACAACGTCCCGG	SULT2B1	0	1	perfect
sgSULT2B1_4	GGTGAATACTTCCGGTACAA	SULT2B1	0	1	perfect
sgSULT4A1_1	ATCTTCCCGCGGCAGAAGGG	SULT4A1	0	1	perfect
sgSULT4A1_2	CGATCTCCTCCATCTTCCCG	SULT4A1	0	1	perfect
sgSULT4A1_3	CTATATGGCTCGCAACCCCA	SULT4A1	0	1	perfect
sgSULT4A1_4	CTTGCTCTCGAACTCCCCCG	SULT4A1	0	1	perfect
sgSULT6B1_1	CTAGCATCTTATCCAAAGTG	SULT6B1	0	1	perfect
sgSULT6B1_2	TATCTTCGAGAATAAAGCCA	SULT6B1	0	1	perfect
sgSULT6B1_3	TGAAAGGCTTTCCATCACCA	SULT6B1	0	1	perfect
sgSULT6B1_4	TTATTCTCGAAGATAGACCC	SULT6B1	0	1	perfect
sgSUMF1_1	ACATGGCTGCGCCCGCACTA	SUMF1	0	1	perfect
sgSUMF1_2	CCTTTCACAGGTAACCACCA	SUMF1	0	1	perfect
sgSUMF1_3	CTAACTGGAGACACCCAGAA	SUMF1	0	1	perfect
sgSUMF1_4	GCAGCCGCAAGAACCCGCAA	SUMF1	0	1	perfect
sgSUMF2_1	AGTGGGAGTTTGCCGCCCGA	SUMF2	0	1	perfect
sgSUMF2_2	GCTGGAACCAGTTCCCCCAT	SUMF2	0	1	perfect
sgSUMF2_3	GGATACCCTTCAAGCCCCCT	SUMF2	0	1	perfect
sgSUMF2_4	GGGAAAACGACTGCCCACGG	SUMF2	0	1	perfect
sgSUMO1_1	AGAAACCTGAGTGAATTCAT	SUMO1	1	1	single mismatch
sgSUMO1_2	AGAATCATACTGTCAAAGAC	SUMO1	0	3	multi-target guides
sgSUMO1_3	CACCGTCATCATGTCTGACC	SUMO1	1	2	single mismatch
sgSUMO1_4	GTGTTCCAATGAATTCACTC	SUMO1	0	1	perfect
sgSUMO2_1	ATATTAATTTGAAGGTGGCG	SUMO2	0	5	multi-target guides
sgSUMO2_2	CATGGCCGACGAAAAGCCCA	SUMO2	0	3	multi-target guides
sgSUMO2_3	CGATCATATTAATTTGAAGG	SUMO2	0	6	multi-target guides
sgSUMO2_4	GCTTTCATTAGTTTACTAAG	SUMO2	0	12	multi-target guides
sgSUMO2_5	TCATATTAATTTGAAGGTGG	SUMO2	0	9	multi-target guides
sgSUMO2_6	TGGTGCAGTTTAAGATTAAG	SUMO2	0	12	multi-target guides
sgSUMO2_7	TTGAAGGTGGCGGGGCAGGA	SUMO2	0	6	multi-target guides
sgSUMO3_1	CTTGATCTTGAACTGCACCA	SUMO3	0	1	perfect
sgSUMO3_2	GCCTTCATCAGCTTGCTCAG	SUMO3	0	1	perfect
sgSUMO3_3	GCTTACCTTGGGCTTCTCCT	SUMO3	0	1	perfect
sgSUMO3_4	TGGTGCAGTTCAAGATCAAG	SUMO3	0	1	perfect
sgSUMO4_1	GCTTTCATTAGTTTACTAAG	SUMO4	0	12	multi-target guides
sgSUMO4_2	TCAGTCTTGACTTCTTCTGT	SUMO4	0	1	perfect
sgSUMO4_3	TCATATTAATTTGAAGGTGG	SUMO4	0	9	multi-target guides
sgSUMO4_4	TGGTGCAGTTTAAGATTAAG	SUMO4	0	12	multi-target guides
sgSUN1_1	ACCCTGTATTTGATTCTCCA	SUN1	0	1	perfect
sgSUN1_2	ACGTGACCTGCCTTGACACG	SUN1	0	1	perfect
sgSUN1_3	CACAGCCTCACCATCCCCCA	SUN1	0	1	perfect
sgSUN1_4	TGTCTCCCTGAAGAACCGAG	SUN1	0	1	perfect
sgSUN2_1	AGGCACGTCAGCAAGAGCAG	SUN2	0	1	perfect
sgSUN2_2	CCTGAAGGAGGATTTCCGCA	SUN2	0	1	perfect
sgSUN2_3	GAGAGGACTGTCTTTAAACA	SUN2	0	1	perfect
sgSUN2_4	TAGCCCCTCCAGCAGCGCCA	SUN2	0	1	perfect
sgSUN3_1	GGAGGACCCGGACCACACAG	SUN3	0	1	perfect
sgSUN3_2	TGTGGTCCGGGTCCTCCACA	SUN3	0	1	perfect
sgSUN5_1	CCCACAATCCCAGACCCCGG	SUN5	0	1	perfect
sgSUN5_2	GCTGGTTCATGCTACCTCGG	SUN5	1	1	single mismatch
sgSUN5_3	GGGACACACCGAAAGCACAG	SUN5	0	1	perfect
sgSUN5_4	GTAGGGCGCCTGGGTCCCCA	SUN5	0	1	perfect
sgSUOX_1	AGACAAGGTAGCCCCCACCG	SUOX	0	1	perfect
sgSUOX_2	ATAAGGGTCAGAGGTCTCCA	SUOX	0	1	perfect
sgSUOX_3	CACGTAGTAGGAGCACCTGG	SUOX	0	1	perfect
sgSUOX_4	CCTGAGTCATCTCAGAGCGT	SUOX	0	1	perfect
sgSUPT16H_1	ACAAAATTACCAAAAACCTA	SUPT16H	0	1	perfect
sgSUPT16H_2	AGCTCTTCATGAACTCTCCA	SUPT16H	0	2	multi-target guides
sgSUPT16H_3	CCACCACTCTGAATGATAGG	SUPT16H	0	2	multi-target guides
sgSUPT16H_4	GTATAACGCTGTCATGGACG	SUPT16H	0	1	perfect
sgSUPT20H_1	ACTAGCTTTGGATCGTGCAG	SUPT20H	0	1	perfect
sgSUPT20H_2	AGGAGATCAACCAAAATAGG	SUPT20H	0	1	perfect
sgSUPT20H_3	CTGATGCTCAGGGGAAAAAA	SUPT20H	0	1	perfect
sgSUPT20H_4	TTAGTGGTCAATCTATACCC	SUPT20H	1	2	single mismatch
sgSUPT3H_1	CAAGTAGTGGAAGGAGTACA	SUPT3H	0	1	perfect
sgSUPT3H_2	CTTCATGAAGACAAATTGAG	SUPT3H	0	1	perfect
sgSUPT3H_3	GATGAGGATGATCTTCTCGA	SUPT3H	0	1	perfect
sgSUPT3H_4	GCTGAAGTTTCTCAGCTGCG	SUPT3H	0	1	perfect
sgSUPT4H1_1	AGACGGTGCCGAAGGACCTG	SUPT4H1	1	1	single mismatch
sgSUPT4H1_2	ATAGACCAGTTTGAATATGA	SUPT4H1	0	3	multi-target guides
sgSUPT4H1_3	GATGCATATCTACAAATGAA	SUPT4H1	1	1	single mismatch
sgSUPT4H1_4	GCACTAGCTCTTCCTTTGAT	SUPT4H1	0	1	perfect
sgSUPT5H_1	GCAGGGCAAGATCCTCAGCG	SUPT5H	0	1	perfect
sgSUPT5H_2	GCTGGGGGCTTAGATCACGG	SUPT5H	0	1	perfect
sgSUPT5H_3	GTATGAGGACGAGGACCAGT	SUPT5H	0	1	perfect
sgSUPT5H_4	TGTAGGTAGACGAAGAGCGG	SUPT5H	0	1	perfect
sgSUPT6H_1	CAGAGGAGAAAGCAATGCCG	SUPT6H	0	1	perfect
sgSUPT6H_2	CGAGACAGAGCAGTTTCCCG	SUPT6H	0	1	perfect
sgSUPT6H_3	CTACCGACCAGATCAGCAGG	SUPT6H	0	1	perfect
sgSUPT6H_4	GCTGTGATTACCTAGACCGA	SUPT6H	0	1	perfect
sgSUPT7L_1	AACTCAGCTGGCACTCCTGT	SUPT7L	0	1	perfect
sgSUPT7L_2	GAGCAGGTATTCCATGAAGT	SUPT7L	0	1	perfect
sgSUPT7L_3	GCAGCTCCTCTACCAGGCAG	SUPT7L	0	1	perfect
sgSUPT7L_4	GTGCTGCCAGAACTTCTGGA	SUPT7L	0	1	perfect
sgSUPV3L1_1	ATTGTGGGCTCGGCTCCCGG	SUPV3L1	0	1	perfect
sgSUPV3L1_2	CAGATGCTAGAGCCATGCAG	SUPV3L1	0	1	perfect
sgSUPV3L1_3	TGGAGCTTATGTACACAACG	SUPV3L1	0	1	perfect
sgSUPV3L1_4	TGTAGGTTCGAGACTATAAG	SUPV3L1	0	1	perfect
sgSURF1_1	AGAAGCATCTGCCACAAAAG	SURF1	0	1	perfect
sgSURF1_2	ATAGGCCAGTGAAGGTCAGG	SURF1	0	1	perfect
sgSURF1_3	CCAAGCCAAAGGCAGTCACA	SURF1	0	1	perfect
sgSURF1_4	TGTCACTGTAGGTCCAGCGT	SURF1	0	1	perfect
sgSURF2_1	AGAATGTCAGAAGCAAGGGG	SURF2	0	1	perfect
sgSURF2_2	CCCGCGGCAAAAAGTACCAG	SURF2	0	1	perfect
sgSURF2_3	GCACTTGTTGATGTGCCGCA	SURF2	0	1	perfect
sgSURF2_4	TGTTCTGCAAACTCACCCTG	SURF2	0	1	perfect
sgSURF4_1	GCATCCGTATGTGGTTCCAG	SURF4	0	1	perfect
sgSURF4_2	GGAAGGTGCTGATCAGACAG	SURF4	0	1	perfect
sgSURF4_3	TCAGACAGAGGCGCGCCACG	SURF4	0	1	perfect
sgSURF4_4	TCTGATCAGCACCTTCCTGG	SURF4	0	1	perfect
sgSURF6_1	ACTGCATGAGAAGATCCAGG	SURF6	1	1	single mismatch
sgSURF6_2	AGAGGAAGCGAAAGGAGCTG	SURF6	0	1	perfect
sgSURF6_3	CGTGCGCGCCTGCTGTTCCG	SURF6	0	1	perfect
sgSURF6_4	GCACAAGGCCAAGTCCTTGG	SURF6	0	1	perfect
sgSUSD1_1	AATGCAATAGAAGCCCCCGG	SUSD1	0	1	perfect
sgSUSD1_2	CCACATGCCAGCAAAGAGAA	SUSD1	0	1	perfect
sgSUSD1_3	CCTCACGAACTGATTCCATA	SUSD1	0	1	perfect
sgSUSD1_4	TGGCGTGCCGCATTTCTGGA	SUSD1	0	1	perfect
sgSUSD2_1	CCTGAGCGATGACTTCCGAG	SUSD2	0	1	perfect
sgSUSD2_2	CGTGTGCACCTACCACCCCG	SUSD2	0	1	perfect
sgSUSD2_3	TCAGCAGTGCTGCTACACAG	SUSD2	0	1	perfect
sgSUSD2_4	TCGACAGCAAAAATTACGCA	SUSD2	0	2	multi-target guides
sgSUSD3_1	CTGCCCCTCCAACCACCAGA	SUSD3	1	1	single mismatch
sgSUSD3_2	GAACATGAGCACGGTCCCCA	SUSD3	0	1	perfect
sgSUSD3_3	GATGATGGCACAGCTCACAA	SUSD3	0	1	perfect
sgSUSD3_4	GGGGCAGCGGAACATGAGCA	SUSD3	0	1	perfect
sgSUSD4_1	AATGGCTTCAGGACCCCCAG	SUSD4	0	1	perfect
sgSUSD4_2	AGCCATTCTCGGGAATGCCG	SUSD4	0	1	perfect
[truncated: 585,411 more chars]
