## Supplementary Data 5 for "A survey of multi-targeting and off-targeting sgRNAs across five genome-wide CRISPR-Cas9 knockout sgRNA libraries with GuideRefine" (part 1 of 3)

sgRNA	spacer	gene	n_mismatches	num_alignments	alignment
sgA1BG_1	ACAGTCACCGAGCTCCTCAA	A1BG	0	1	perfect
sgA1BG_2	GTGGAGTGGACTTCCAGCTA	A1BG	0	1	perfect
sgA1BG_3	GTAGTGACCTCCATCCCCCA	A1BG	0	1	perfect
sgA1BG_4	ACTGGCGCCATCGAGAGCCA	A1BG	0	1	perfect
sgA1CF_1	TGCTAGGGTGACTTCAATGG	A1CF	0	1	perfect
sgA1CF_2	ATGACTCTCATACTCCACGA	A1CF	0	1	perfect
sgA1CF_3	GAAGACAGGAGCTCCAAGGT	A1CF	0	1	perfect
sgA1CF_4	TAATCGGCAGTTGTCCACAC	A1CF	0	1	perfect
sgA2ML1_1	TAAGACGAAAGGATTCCCCA	A2ML1	0	1	perfect
sgA2ML1_2	AAAAATGGCATAGATCACCA	A2ML1	0	1	perfect
sgA2ML1_3	TCAGTGTGGAGGAATATGGT	A2ML1	0	1	perfect
sgA2ML1_4	GAAGGGTCGCAGGTGCAGGT	A2ML1	0	1	perfect
sgA2M_1	AAGAGAGGTACCCATAACAT	A2M	0	1	perfect
sgA2M_2	AGAATCCCCAATCACGTCCC	A2M	0	1	perfect
sgA2M_3	TTACTCATATAGGATCCCAA	A2M	0	1	perfect
sgA2M_4	GGACCTGAAGGTCTACGTGT	A2M	0	1	perfect
sgA3GALT2_1	CAGCTGAGAGACAACTTCAC	A3GALT2	0	1	perfect
sgA3GALT2_2	ACACGTAGTACATCACGCTC	A3GALT2	0	1	perfect
sgA3GALT2_3	AATAATGGGAGCCCCCCAGG	A3GALT2	0	1	perfect
sgA3GALT2_4	TAGATACCTGGAGAAGTACC	A3GALT2	0	1	perfect
sgA4GALT_1	GGAGAGCACGGGCAGCAGGT	A4GALT	0	1	perfect
sgA4GALT_2	CAGTCCCGCTACGTCCTCAA	A4GALT	0	1	perfect
sgA4GALT_3	GAAGTTCGGCGGCATCTACC	A4GALT	0	1	perfect
sgA4GALT_4	GAAGTGAGATGCCCAGGTGC	A4GALT	0	1	perfect
sgA4GNT_1	CTGACAGGAAGGAAAAAGCT	A4GNT	0	1	perfect
sgA4GNT_2	GCCCTCCTGAGCCACAGACG	A4GNT	0	1	perfect
sgA4GNT_3	AGGCCACTCAGGATAAATCT	A4GNT	0	1	perfect
sgA4GNT_4	GAAATACGGTGGCATCTACA	A4GNT	0	1	perfect
sgAAAS_1	CCCAGGGTGAGACAGCACTT	AAAS	0	1	perfect
sgAAAS_2	GCCAAGACAGAGGCACTAAG	AAAS	0	1	perfect
sgAAAS_3	TGACAGCGCCCTGATAGAGT	AAAS	0	1	perfect
sgAAAS_4	ACCCGGATAGCAGCATCCAC	AAAS	0	1	perfect
sgAACS_1	GTAGACATACTCGTAGCTCT	AACS	0	1	perfect
sgAACS_2	AATATGACTCAACGGACCAA	AACS	0	1	perfect
sgAACS_3	GTTACCAGGACAGTGATGCT	AACS	0	1	perfect
sgAACS_4	CATCCTCCTGTGCTACACCA	AACS	0	1	perfect
sgAADACL2_1	AATCTGTTATCTGTAAGCCA	AADACL2	0	1	perfect
sgAADACL2_2	CAAGGATGAAGCACTTCCCT	AADACL2	0	1	perfect
sgAADACL2_3	TGACTTCCTGAATAGATGGA	AADACL2	0	1	perfect
sgAADACL2_4	AAAGAAAGTCAGAAACCCGA	AADACL2	0	1	perfect
sgAADACL3_1	GCCAGGAGGAGCTGAAATCC	AADACL3	0	1	perfect
sgAADACL3_2	TCAGGATCTGAGCCCGGATC	AADACL3	0	1	perfect
sgAADACL3_3	TCACCCAACTGCCAGAACCA	AADACL3	0	1	perfect
sgAADACL3_4	ATATGGAGTGGATCCAGCCC	AADACL3	0	1	perfect
sgAADACL4_1	GGTAGAGGAATATGCAATGC	AADACL4	0	1	perfect
sgAADACL4_2	GTGGTCTGTGGAGAAAGCGT	AADACL4	0	1	perfect
sgAADACL4_3	CAAATACTGTGGCCCCTCCA	AADACL4	0	1	perfect
sgAADACL4_4	AAGTACAGATTCAGTCTCCC	AADACL4	0	1	perfect
sgAADAC_1	AAGTCTGAAGCACTAAGAAG	AADAC	0	1	perfect
sgAADAC_2	GGTGTGAACCCTGAGAGAAT	AADAC	0	1	perfect
sgAADAC_3	GGGCAGGATAAATTAAAGAC	AADAC	0	1	perfect
sgAADAC_4	TGAATTGGGAAATGATACTT	AADAC	1	2	single mismatch
sgAADAT_1	TTGACTGGGTGGGTAATGGA	AADAT	0	1	perfect
sgAADAT_2	ACATCCATGGAAAGAAATGT	AADAT	0	1	perfect
sgAADAT_3	ATTGATACTTACCCAGCACT	AADAT	0	1	perfect
sgAADAT_4	TCTAGGAGGACATTATCTCC	AADAT	0	1	perfect
sgAAGAB_1	GCCATGAGGAGACACTATCA	AAGAB	0	1	perfect
sgAAGAB_2	ATTGGTAGAACTTAGTCCAG	AAGAB	0	1	perfect
sgAAGAB_3	AAGCCCTGAATGCCAATGTG	AAGAB	0	1	perfect
sgAAGAB_4	GATCTGCTGACCCAATGCTA	AAGAB	0	1	perfect
sgAAK1_1	AGAGTGTGGTCTGTACCTTC	AAK1	0	1	perfect
sgAAK1_2	ACGAAGGCAGACATTTGGGT	AAK1	0	1	perfect
sgAAK1_3	TAAATGAGAAGTAGGACACC	AAK1	0	1	perfect
sgAAK1_4	CGTGAGTAGCGGTGATGTAT	AAK1	0	1	perfect
sgAAMDC_1	AGGCTCTAATACAACCTATA	AAMDC	0	1	perfect
sgAAMDC_2	GCTGCACACCAGGAGAATGC	AAMDC	0	1	perfect
sgAAMDC_3	TCAAGGCCTCACTCATCCCT	AAMDC	0	1	perfect
sgAAMDC_4	AGGTACTCCACAGTTGATGA	AAMDC	0	1	perfect
sgAAMP_1	TTAGGATCAAGCTGCCATCC	AAMP	0	1	perfect
sgAAMP_2	TGTGGCCGAGTCCTCCCTGA	AAMP	0	1	perfect
sgAAMP_3	GCTCTGATGATCTTACCTCC	AAMP	0	1	perfect
sgAAMP_4	AAGATGACAAAGCCTTCGTA	AAMP	0	1	perfect
sgAANAT_1	TGAGTTTCGCTGCCTCACCC	AANAT	0	1	perfect
sgAANAT_2	GGACAAGGAGAGACTCATGC	AANAT	0	1	perfect
sgAANAT_3	GCCCTCCTCGAACCAGCCCA	AANAT	0	1	perfect
sgAANAT_4	GGTGCACGGCCAGCACATGC	AANAT	0	1	perfect
sgAAR2_1	CATGGACCTGAGCTATGCCC	AAR2	0	1	perfect
sgAAR2_2	GATTGACTATAACTCCTGGG	AAR2	0	1	perfect
sgAAR2_3	GGAGAGCACAGGTAGCACAT	AAR2	0	1	perfect
sgAAR2_4	TAAGGAAGAAACCCATACGA	AAR2	0	1	perfect
sgAARD_1	TGCTGGAGGACCTCAGACGA	AARD	0	1	perfect
sgAARD_2	ACCAAAGCTCCGCTCTACCT	AARD	0	1	perfect
sgAARD_3	TCCCCGAAGAAGTCGCACGC	AARD	0	1	perfect
sgAARD_4	TCGCGCGCTGCACCGCCCAC	AARD	0	1	perfect
sgAARS1_1	GGATCATACAGGGAAGCTGA	AARS1	0	1	perfect
sgAARS1_2	GGAGGGTATGTGCTACACAT	AARS1	0	1	perfect
sgAARS1_3	AGAGCCCAGCATCTCGAAGA	AARS1	0	1	perfect
sgAARS1_4	ACAGCAAGACCATTCCCGGT	AARS1	0	1	perfect
sgAARS2_1	GCAGGAGGAGGCTTGTAACA	AARS2	0	1	perfect
sgAARS2_2	GGATGTGGTCAGCCACCACG	AARS2	0	1	perfect
sgAARS2_3	TCGTAGTGGATCTCAGTACA	AARS2	0	1	perfect
sgAARS2_4	AGGCTGCATGGCGAAGCATA	AARS2	0	1	perfect
sgAARSD1_1	CATGATCATCAGGCAAACCC	AARSD1	0	1	perfect
sgAARSD1_2	ATGTAGGTCATTAAGATTCT	AARSD1	1	1	single mismatch
sgAASDHPPT_1	TCGCACTGCCAGCAGCCATT	AASDHPPT	0	1	perfect
sgAASDHPPT_2	GCTGAACCTGAGCTGCAAGT	AASDHPPT	0	1	perfect
sgAASDHPPT_3	CAGAGAAATTGAATATCCCT	AASDHPPT	1	1	single mismatch
sgAASDHPPT_4	CCGGGACGCTAAGGCAGCCA	AASDHPPT	0	1	perfect
sgAASDH_1	TACATACATCAGGGACTACA	AASDH	0	1	perfect
sgAASDH_2	AGTTGGTACAATAAGCAGAG	AASDH	0	1	perfect
sgAASDH_3	GTAGAGTTAAGAGTCTTCTC	AASDH	0	1	perfect
sgAASDH_4	CAAGAGGGTAAGTCTATCCC	AASDH	0	1	perfect
sgAASS_1	TGCAGGCCTTGGCCACAAGA	AASS	0	1	perfect
sgAASS_2	GGTGGATCATAGAGGAGTAC	AASS	0	1	perfect
sgAASS_3	TAACTACAGGAATAGCAGTC	AASS	0	1	perfect
sgAASS_4	TCTTGATACAGCCTTCGAAT	AASS	0	1	perfect
sgAATF_1	AGTGGGTAGCATTAGAAAAC	AATF	0	1	perfect
sgAATF_2	GCATTGTTGAGGTCATTGGT	AATF	0	1	perfect
sgAATF_3	AGAGCCGTGAAGAACCAGAT	AATF	0	1	perfect
sgAATF_4	CCTGTTCCTCAGCAGCACCC	AATF	0	1	perfect
sgABAT_1	GCATGGCTGCGCCTTCTTGG	ABAT	0	1	perfect
sgABAT_2	AGAGAGCCGAGGCAATTACC	ABAT	0	1	perfect
sgABAT_3	TGATGAAGACGGAAGTCCCA	ABAT	0	1	perfect
sgABAT_4	GTGGAGCCCATCCAGTCCGA	ABAT	0	1	perfect
sgABCA10_1	GGAAAAGTAGAAGCATTGCA	ABCA10	0	1	perfect
sgABCA10_2	AGAAGAGAAAACTAACACTA	ABCA10	0	1	perfect
sgABCA10_3	GAGGCCTGAAATCCATAACT	ABCA10	1	1	single mismatch
sgABCA10_4	AGAGAAAGGAAATACATACT	ABCA10	0	1	perfect
sgABCA12_1	ATTGAGGTATACCTCCTCCA	ABCA12	0	1	perfect
sgABCA12_2	CATACGGTATGGCAGCTCCC	ABCA12	0	1	perfect
sgABCA12_3	ATATACTTCGGCGAGAACAT	ABCA12	0	1	perfect
sgABCA12_4	TTGTCTATGAGAAAGACCTC	ABCA12	0	1	perfect
sgABCA13_1	GAGGTCATGAGATAAGCTGA	ABCA13	0	1	perfect
sgABCA13_2	TATGGGTGGGAAGTATACCC	ABCA13	0	1	perfect
sgABCA13_3	ACTGCATATGGTTCAAGATA	ABCA13	0	1	perfect
sgABCA13_4	AGAGAGGGGACAGCACCTGT	ABCA13	0	1	perfect
sgABCA1_1	GCTCTGAGATGAGCACCATC	ABCA1	0	1	perfect
sgABCA1_2	AGTCCTGCCATGCCACACAC	ABCA1	1	1	single mismatch
sgABCA1_3	TCAAGGTGGCCGAAGAGAGT	ABCA1	0	1	perfect
sgABCA1_4	GGTGGAGCAGGCAATCATCA	ABCA1	0	1	perfect
sgABCA2_1	TCGTGGCGGAGAAGGAGCAC	ABCA2	0	1	perfect
sgABCA2_2	GGAGGAGATCCGCAGAGAGA	ABCA2	0	1	perfect
sgABCA2_3	GTACTTAGAGCCCAGACCAA	ABCA2	0	1	perfect
sgABCA2_4	GCCACGCAGACGAAGAAGGC	ABCA2	0	1	perfect
sgABCA3_1	GAGGAAGAACAAGAGGAACC	ABCA3	1	2	single mismatch
sgABCA3_2	GAAGTGGGTGGTCAGCACGA	ABCA3	0	1	perfect
sgABCA3_3	ACCATGATGAAGAAGTACCA	ABCA3	0	1	perfect
sgABCA3_4	AAGGAAGACTTCCTCCATGG	ABCA3	0	1	perfect
sgABCA4_1	CATGTCAGGGAATACCACTC	ABCA4	0	1	perfect
sgABCA4_2	GAGCTTGAAGAAGTCCACGT	ABCA4	0	1	perfect
sgABCA4_3	AGATTCTTCACGCATACCCC	ABCA4	0	1	perfect
sgABCA4_4	TGAGCAGTAGAGCCTTCCCT	ABCA4	0	1	perfect
sgABCA5_1	AAAACTCACCATCAGAAGGT	ABCA5	0	1	perfect
sgABCA5_2	ACTTGTATATAGAAGAACCC	ABCA5	0	1	perfect
sgABCA5_3	ATACAATATGTCGAGAACAG	ABCA5	0	1	perfect
sgABCA5_4	GTGATTGGTATTGCACAGGT	ABCA5	0	1	perfect
sgABCA6_1	AAAGTGGACTGTTATATCCC	ABCA6	0	1	perfect
sgABCA6_2	GCCAGCATAGATTAGACCCC	ABCA6	0	1	perfect
sgABCA6_3	CAGGATGTCAGCCTCATCCA	ABCA6	0	1	perfect
sgABCA6_4	CATATATGAAGGTCAAATCA	ABCA6	0	1	perfect
sgABCA7_1	TGTACTGAGGACAGACGCCC	ABCA7	0	1	perfect
sgABCA7_2	AGTACGGGATCCCTGAACCA	ABCA7	0	1	perfect
sgABCA7_3	AGTAGATCCAGGCCAGCGTC	ABCA7	0	1	perfect
sgABCA7_4	AGTAGCCGGAGCCCAGGTGA	ABCA7	0	1	perfect
sgABCA8_1	ATTGGATATCACTTAAGGTA	ABCA8	0	1	perfect
sgABCA8_2	ACCAGCATAGAGCAAACCCC	ABCA8	0	1	perfect
sgABCA8_3	TCTTCTTGTGGAGTATACCA	ABCA8	0	1	perfect
sgABCA8_4	ACAGAGCTCGGTCCCAGCTA	ABCA8	0	1	perfect
sgABCA9_1	CTGTTCCTTAAGAAGAAATG	ABCA9	0	1	perfect
sgABCA9_2	AATACATACTTCCTCTCACC	ABCA9	0	1	perfect
sgABCA9_3	AAAGAGCACAGAGACCATTC	ABCA9	0	1	perfect
sgABCA9_4	GTGGTGTTTGACATATATGA	ABCA9	0	1	perfect
sgABCB10_1	TGTTACCTGAAGTTTGCATG	ABCB10	0	1	perfect
sgABCB10_2	GGCTGGCGTACCCTGAGCGC	ABCB10	0	1	perfect
sgABCB10_3	TACAAAGGAGGGCTGCTGAT	ABCB10	1	4	single mismatch
sgABCB10_4	TACCTGAGTGGCTTGTGCCA	ABCB10	0	1	perfect
sgABCB11_1	ACAGACCCTACCAGCATGTA	ABCB11	0	1	perfect
sgABCB11_2	GAGTGGTGGCCAGAAACAAA	ABCB11	1	1	single mismatch
sgABCB11_3	TGGTCTGGAAGGATAATGGA	ABCB11	0	1	perfect
sgABCB11_4	AAGTGTGGAGCCGTACCAGA	ABCB11	0	1	perfect
sgABCB1_1	GCTATAATGCGACAGGAGAT	ABCB1	0	1	perfect
sgABCB1_2	ATAGCTGAAAACATTCGCTA	ABCB1	0	1	perfect
sgABCB1_3	CAAGGTGGTCCCATACCAGA	ABCB1	1	1	single mismatch
sgABCB1_4	TGGATCGGAAAACCATGTAT	ABCB1	0	1	perfect
sgABCB4_1	ACAGCCACTACTTCCAACCA	ABCB4	0	1	perfect
sgABCB4_2	AATATATGCATCATATGCAC	ABCB4	0	1	perfect
sgABCB4_3	AATCATGGGTACCTACCTGA	ABCB4	0	1	perfect
sgABCB4_4	GCTGATGGCCATTATCACAA	ABCB4	0	1	perfect
sgABCB5_1	GGACTAGACATCCACTAATA	ABCB5	0	1	perfect
sgABCB5_2	AGAGTGCAGAGGAAGTGAGT	ABCB5	0	1	perfect
sgABCB5_3	ACAGTCCCGATGGTATATCC	ABCB5	0	1	perfect
sgABCB5_4	AGAGATGGAGAGAGCAGCAA	ABCB5	1	1	single mismatch
sgABCB6_1	GGATCCACAGGAAGGTGCGC	ABCB6	0	1	perfect
sgABCB6_2	TAGGTGCCAAACCAATTGAG	ABCB6	0	1	perfect
sgABCB6_3	TGGGCTGTTCCAAGACACCA	ABCB6	0	1	perfect
sgABCB6_4	TGAGGTAAAGACTCATGCAC	ABCB6	0	1	perfect
sgABCB7_1	ACAGACGGGAGCTTTATCTA	ABCB7	0	1	perfect
sgABCB7_2	AGACAGCCTCAACCAGATGT	ABCB7	0	1	perfect
sgABCB7_3	TCCCTGCTAGGACAAAGTGA	ABCB7	0	1	perfect
sgABCB7_4	ATTGAAAAGTACCTCTACTC	ABCB7	0	1	perfect
sgABCB8_1	CAGCAGCACCAGGTACCCGA	ABCB8	0	1	perfect
sgABCB8_2	TGGCCTCCCAGACAGTGCAA	ABCB8	0	1	perfect
sgABCB8_3	ACAGCATGGACAGGGACACC	ABCB8	0	1	perfect
sgABCB8_4	TCACCACGACGGCTACCCCC	ABCB8	0	1	perfect
sgABCB9_1	GATGATGGGGAAGCCCATGA	ABCB9	0	1	perfect
sgABCB9_2	CCTGACCTCGGACACCACCA	ABCB9	0	1	perfect
sgABCB9_3	ACCTTCCTGCCCTACTACAC	ABCB9	0	1	perfect
sgABCB9_4	GCCCCAGACGTAGTACATGT	ABCB9	0	1	perfect
sgABCC10_1	GGTATACACAGGCCGCATCC	ABCC10	0	1	perfect
sgABCC10_2	ATGGTGGCAAACTGGATCCA	ABCC10	0	1	perfect
sgABCC10_3	GTACAGCAGGTAGAGGGTGA	ABCC10	0	1	perfect
sgABCC10_4	GTGGGGCCTGTGGAGAGCTC	ABCC10	0	1	perfect
sgABCC11_1	GGTCTACCACCACTACATCC	ABCC11	0	1	perfect
sgABCC11_2	GGGCGTCCACAGCAGACAGG	ABCC11	0	1	perfect
sgABCC11_3	GCTGATTAAAATGTACACAT	ABCC11	0	1	perfect
sgABCC11_4	GCAGTGATGAGGTTCAAGGT	ABCC11	0	1	perfect
sgABCC12_1	GTAGTTGATGGCCCAGGCAA	ABCC12	0	1	perfect
sgABCC12_2	TCCTAGGAGAGCTGCAAGGA	ABCC12	0	1	perfect
sgABCC12_3	GCAGGATAATGTCAGCACGA	ABCC12	0	1	perfect
sgABCC12_4	AAAGACGTGCTTCCCCACGT	ABCC12	0	1	perfect
sgABCC1_1	TCTGAGCGTCCACAGACATG	ABCC1	0	1	perfect
sgABCC1_2	GGTACGCAGGAACTCAGCGA	ABCC1	0	1	perfect
sgABCC1_3	TGTATCACGGACCTGTAATA	ABCC1	0	1	perfect
sgABCC1_4	CGTGTACTGGGACTACATGA	ABCC1	0	1	perfect
sgABCC2_1	GTAGGAGATGAAGAACAGGC	ABCC2	0	1	perfect
sgABCC2_2	GTGGCTGTGATAGGCCCTGT	ABCC2	0	1	perfect
sgABCC2_3	TCTGCAGTGGATGCTCATGT	ABCC2	0	1	perfect
sgABCC2_4	TGTGGATGCCCAGAAGCTCA	ABCC2	0	1	perfect
sgABCC3_1	TCTGACAGCACCTACCTGGA	ABCC3	0	1	perfect
sgABCC3_2	CAGCGTGGTACAGAGCCCCA	ABCC3	0	1	perfect
sgABCC3_3	GATGAGGGCAGAGAGTACCA	ABCC3	0	1	perfect
sgABCC3_4	ACAGCCCACAGGCCCCACCA	ABCC3	1	1	single mismatch
sgABCC4_1	CACACTGCCGAGGAGCACGT	ABCC4	1	1	single mismatch
sgABCC4_2	AGATGCTGACATCTATCTCC	ABCC4	0	1	perfect
sgABCC4_3	GTGCCATATGATTTATCGGA	ABCC4	0	1	perfect
sgABCC4_4	AGAGTTCCCGAGAACACCCA	ABCC4	0	1	perfect
sgABCC5_1	ACACCTCTTGGAGTATACCC	ABCC5	0	1	perfect
sgABCC5_2	GAGGCTTACTCACCATTGCT	ABCC5	0	1	perfect
sgABCC5_3	AGTGCCTTAGATGCCCATGT	ABCC5	1	1	single mismatch
sgABCC5_4	AGTATATGGTGTCTACATCC	ABCC5	0	1	perfect
sgABCC6_1	GATGTGGACAGCTTCCCTGA	ABCC6	0	1	perfect
sgABCC6_2	GAGGCTCAGGAAGACAGCGA	ABCC6	0	1	perfect
sgABCC6_3	CAGAAATGTAGACACTTGGA	ABCC6	0	1	perfect
sgABCC6_4	TCTGCTGCCCACCTACTGCA	ABCC6	0	1	perfect
sgABCC8_1	GATGTTGTGATAGTAGACCA	ABCC8	0	1	perfect
sgABCC8_2	TCTGAGTGACCACTTAATGC	ABCC8	0	1	perfect
sgABCC8_3	CCAGCAGGTCGGCCAAGATG	ABCC8	0	1	perfect
sgABCC8_4	GCTGCAGGAAGCGTACCCCC	ABCC8	0	1	perfect
sgABCC9_1	AATATCTGGCTGAAGAGAAC	ABCC9	0	1	perfect
sgABCC9_2	GAGTGATGTATATAGTGCAA	ABCC9	0	1	perfect
sgABCC9_3	TTGTGGGCCAAGTAGGATGT	ABCC9	0	1	perfect
sgABCC9_4	ACAGGCATAGCCCATAGATT	ABCC9	0	1	perfect
sgABCD1_1	GCTCCAGCATAACATACCAC	ABCD1	0	1	perfect
sgABCD1_2	AGGAAGTCACAGCCACGTCC	ABCD1	0	1	perfect
sgABCD1_3	CTGGGAGAAGTAGAGGCGGT	ABCD1	0	1	perfect
sgABCD1_4	GGTGAGCCGCACCTTCCTGT	ABCD1	0	1	perfect
sgABCD2_1	CAACAGTGCAATAAGGTACC	ABCD2	0	1	perfect
sgABCD2_2	AGATTAGAGCCACTGAGTGC	ABCD2	0	1	perfect
sgABCD2_3	CAGCAGTGGACTAATTATGG	ABCD2	0	1	perfect
sgABCD2_4	ATACAAGTGAGCCACAGATT	ABCD2	0	1	perfect
sgABCD3_1	GTGGTTTGCAGTGGTATCAT	ABCD3	0	1	perfect
sgABCD3_2	AATTATGTAGGTGTTCCACC	ABCD3	0	1	perfect
sgABCD3_3	ACATCTCAAGAGTACACATT	ABCD3	0	1	perfect
sgABCD3_4	ATAGGGCCCAGCGAGCATGA	ABCD3	0	1	perfect
sgABCD4_1	GATCCCCAGTCAGTACTATG	ABCD4	0	1	perfect
sgABCD4_2	GATGAGGTAGATGCACACAA	ABCD4	0	1	perfect
sgABCD4_3	GGATGACATCGATAACCCGT	ABCD4	0	1	perfect
sgABCD4_4	GTGCATCAGGAGAAGCTGGA	ABCD4	0	1	perfect
sgABCE1_1	TTGACATCTAGGTAACTAGA	ABCE1	0	1	perfect
sgABCE1_2	CAATTGATAAGGCGCCAAAG	ABCE1	1	1	single mismatch
sgABCE1_3	ATATGTAGACCAGATTCCTA	ABCE1	0	1	perfect
sgABCE1_4	AGTTGTCCTGTAGTTCGAAT	ABCE1	1	1	single mismatch
sgABCF1_1	AGATGAGACACCAGCAGTCC	ABCF1	0	1	perfect
sgABCF1_2	TGGGTCCTACCAGCCCGTAG	ABCF1	0	1	perfect
sgABCF1_3	GGAGCCGCTGGGCATCGAGG	ABCF1	0	1	perfect
sgABCF1_4	CCCACACAGAAGTTCTCAGG	ABCF1	0	1	perfect
sgABCF2_1	GGTGGTTGGTAGGCTCATCC	ABCF2	1	1	single mismatch
sgABCF2_2	AGAGAGGGTCGTGAGCGATA	ABCF2	0	1	perfect
sgABCF2_3	GGAGGAGCTGGATGCCGACA	ABCF2	1	2	single mismatch
sgABCF2_4	ACCAAACTGGAATTAAACTC	ABCF2	0	1	perfect
sgABCF3_1	TCAAAGATAACGGAGAACTA	ABCF3	0	1	perfect
sgABCF3_2	GCAAGGGTCACTCACCGGGT	ABCF3	0	1	perfect
sgABCF3_3	GTGTGCGAGAGGATTTGCTA	ABCF3	0	1	perfect
sgABCF3_4	TGAAGGTCTCAAAGTCTCCC	ABCF3	0	1	perfect
sgABCG1_1	AGTACAGCAGGCCAATGAGG	ABCG1	0	1	perfect
sgABCG1_2	ATGCTCCTGACTTACCTGGT	ABCG1	0	1	perfect
sgABCG1_3	GGTGTCCTGCTACATCATGC	ABCG1	0	1	perfect
sgABCG1_4	CAAGGACAATGTGTGTACCG	ABCG1	0	1	perfect
sgABCG2_1	GAAGTCTGCAGGGTTATTAT	ABCG2	0	1	perfect
sgABCG2_2	AGGCTCATCCAAGAACAAGA	ABCG2	0	1	perfect
sgABCG2_3	TGTTGTGATGGGCACTCTGA	ABCG2	0	1	perfect
sgABCG2_4	GGAATATCGAGGCTGATGAA	ABCG2	0	1	perfect
sgABCG4_1	GGTGTCCCTCATGAAGTCCC	ABCG4	0	1	perfect
sgABCG4_2	GAGCAGGGCTGTCCTCGTGT	ABCG4	0	1	perfect
sgABCG4_3	TAGACTTGCCAGCCCCTGAG	ABCG4	0	1	perfect
sgABCG4_4	GAGGATGCAGAACTGTGTGA	ABCG4	0	1	perfect
sgABCG5_1	CGTTCACATACACCTCCCCC	ABCG5	0	1	perfect
sgABCG5_2	GGTGCCACTTACTAGGATCC	ABCG5	0	1	perfect
sgABCG5_3	TGTAGGCAGATTCTATCATC	ABCG5	0	1	perfect
sgABCG5_4	CAAGATGTGATGTCCCACCA	ABCG5	0	1	perfect
sgABCG8_1	GAGTGACTGAGCCTTCTCCC	ABCG8	0	1	perfect
sgABCG8_2	GGTACCTGAGCTCCCTATGA	ABCG8	0	1	perfect
sgABCG8_3	GAGCGCAGGAGAGTCAGCAT	ABCG8	0	1	perfect
sgABCG8_4	GTCAGAGCGAGGCTGGTGGA	ABCG8	0	1	perfect
sgABHD10_1	TATGAATGGTACAAAAGCGT	ABHD10	0	1	perfect
sgABHD10_2	AGGTCACGCCTGCATAAGGT	ABHD10	0	1	perfect
sgABHD10_3	ACTCAGAGGAAAGCACACTG	ABHD10	0	1	perfect
sgABHD10_4	GAAGCATAAGCCACCCTCCA	ABHD10	0	1	perfect
sgABHD11_1	GTCGTCGTTGGCCACAGCAT	ABHD11	0	1	perfect
sgABHD11_2	ACGGTGGATGCTCGTAACCA	ABHD11	0	1	perfect
sgABHD11_3	CCACGGCCCTAGCTTCGCGA	ABHD11	0	1	perfect
sgABHD11_4	GAGCCCGTGCAAAAAGACGA	ABHD11	0	1	perfect
sgABHD12B_1	TTCATGGCAGTGCAGAACAC	ABHD12B	0	1	perfect
sgABHD12B_2	CAGATCCCTAGCATCACCCC	ABHD12B	0	1	perfect
sgABHD12B_3	GAGTGGCCCCAGAGACACAC	ABHD12B	0	1	perfect
sgABHD12B_4	GTAGTCAGTCCCTCCTCTGT	ABHD12B	0	1	perfect
sgABHD12_1	TCACCTTGTAAAGCTCCACG	ABHD12	0	1	perfect
sgABHD12_2	TACATCTGGGGCCACTCTCT	ABHD12	0	1	perfect
sgABHD12_3	TGGCACTCACCAGACTCCAA	ABHD12	0	1	perfect
sgABHD12_4	TAGGTCATGCCCCGCTCAGA	ABHD12	0	1	perfect
sgABHD13_1	GAAAATAAAGCAATACATCC	ABHD13	0	1	perfect
sgABHD13_2	TAGGATTTCAGCCATTATGG	ABHD13	0	1	perfect
sgABHD13_3	ATGCAGGCAACATAGGTCAC	ABHD13	0	1	perfect
sgABHD13_4	AATAGCCACTGCTCCACCCA	ABHD13	0	1	perfect
sgABHD14A_1	AGGAGGCAAGCACAGAGGCA	ABHD14A	0	1	pam-distal double mismatch
sgABHD14A_2	GCATAGTGGCCACTCAGCGA	ABHD14A	0	1	perfect
sgABHD14B_1	TGCAGGTCTGGGGCACTCCA	ABHD14B	0	1	perfect
sgABHD14B_2	AGAACCTGGGTACACTGCAC	ABHD14B	0	1	perfect
sgABHD14B_3	GCAGCGCGAGGGCACCATCC	ABHD14B	0	1	perfect
sgABHD14B_4	GAGTACATGCCACTCAGTGA	ABHD14B	0	1	perfect
sgABHD15_1	CAGCACGGGCGAGATGCAGG	ABHD15	0	1	perfect
sgABHD15_2	AGGTCCTACCACCCAGTCCA	ABHD15	0	1	perfect
sgABHD15_3	CCTGGAGCGCGGCTACTACC	ABHD15	0	1	perfect
sgABHD15_4	GGGCAGGACGAAGTGGCAGA	ABHD15	0	1	pam-distal double mismatch
sgABHD16A_1	TGCCCTGGTACCAGCCACGT	ABHD16A	0	1	perfect
sgABHD16A_2	GAAACATGCTGACAGCATCC	ABHD16A	1	1	single mismatch
sgABHD16A_3	ATACAGCATCCGGCGCCCTA	ABHD16A	0	1	perfect
sgABHD16A_4	AAACTGGACCACCACATCCA	ABHD16A	0	1	perfect
sgABHD16B_1	ACAGCTGCTCGGCCACGTTG	ABHD16B	0	1	perfect
sgABHD16B_2	GTACTCGACCACCACGTCCA	ABHD16B	0	1	perfect
sgABHD16B_3	GAGCCAGCGGCCCAGCGAGT	ABHD16B	0	1	perfect
sgABHD16B_4	GGGCCAGCCGCGGAATGGGT	ABHD16B	0	1	perfect
sgABHD17A_1	ACCCTCCCGCAGCATCGAGA	ABHD17A	1	1	single mismatch
sgABHD17A_2	ACCGTAGCCGGAGTAGTCGT	ABHD17A	0	4	multi-target guides
sgABHD17A_3	GAGAAGAGGACCGTGTACCT	ABHD17A	0	1	perfect
sgABHD17A_4	GGGCTCAGGCACCAGGGAGT	ABHD17A	0	4	multi-target guides
sgABHD17B_1	ACGGTACTGTCCCTATACTT	ABHD17B	0	1	perfect
sgABHD17B_2	ATCTGTCTGAACGAGCAGAC	ABHD17B	0	1	perfect
sgABHD17B_3	AGTGTGTAAGTTGGATCAGG	ABHD17B	0	1	perfect
sgABHD17B_4	GCATAGAGGTTCTTCTCTGT	ABHD17B	0	1	perfect
sgABHD17C_1	CCATAGAGGATAATGTTCTC	ABHD17C	0	1	perfect
sgABHD17C_2	GCCGCCCGAGCCCACCTACA	ABHD17C	0	1	perfect
sgABHD17C_3	GCGCTGCGAGTACTGCCAGT	ABHD17C	0	1	perfect
sgABHD17C_4	GCCGTATCCCGAGTAGTCGT	ABHD17C	0	1	perfect
sgABHD18_1	TTATCCAGTACACATTGATA	ABHD18	0	1	perfect
sgABHD18_2	AGGCCAGTTGGATACCGCTA	ABHD18	0	1	perfect
sgABHD18_3	AGCATCTGGGGTCTTCACTA	ABHD18	0	1	perfect
sgABHD18_4	AAATGGCTGCAGGAAACCCA	ABHD18	0	1	perfect
sgABHD1_1	TGGCAGAGCCCAGCAGTGAG	ABHD1	0	1	perfect
sgABHD1_2	GTAGCCCAAGTAGAGGGCAA	ABHD1	1	1	single mismatch
sgABHD1_3	TCACCCGCAGTTCCTCCCCA	ABHD1	0	1	perfect
sgABHD1_4	GATTCAGCACCAGTATCCTG	ABHD1	0	1	perfect
sgABHD2_1	TGCACACAATGTTACCACCC	ABHD2	0	1	perfect
sgABHD2_2	ACATCCAGACAGCCTTGTAT	ABHD2	0	1	pam-distal double mismatch
sgABHD2_3	AGAAGATCATCCTCTCGCAC	ABHD2	0	1	perfect
sgABHD2_4	AATTCCAGGGCAGATGACCA	ABHD2	0	1	perfect
sgABHD3_1	TTAGTGAAGAATTAGGATAC	ABHD3	0	1	perfect
sgABHD3_2	AATGCTGCTCAGGTAGTAGA	ABHD3	0	1	perfect
sgABHD3_3	AGATGGAGGACAGATTTCAC	ABHD3	0	1	perfect
sgABHD3_4	TACAGAAACGTACTACCCGA	ABHD3	0	1	perfect
sgABHD4_1	ACTACAGGCTACTCACCCCA	ABHD4	0	1	perfect
sgABHD4_2	GACATCGATAGAGACATGGC	ABHD4	0	1	perfect
sgABHD4_3	TAGAGTTAAACACCTCATCC	ABHD4	0	1	perfect
sgABHD4_4	AAACCAGAATAAGATCTGGA	ABHD4	0	1	perfect
sgABHD5_1	AATAGGTCAAAAGCATAGAC	ABHD5	0	1	perfect
sgABHD5_2	CAGCAGCCAAGAATCCACCT	ABHD5	0	1	perfect
sgABHD5_3	CAAGACCTCCTCCAAAACCA	ABHD5	0	1	perfect
sgABHD5_4	TAAGGTGTGATATAGACGTA	ABHD5	0	1	perfect
sgABHD6_1	GCAAGTTAAGAGGATACACC	ABHD6	0	1	perfect
sgABHD6_2	AGGTACTGGCGGAGGACATT	ABHD6	0	1	perfect
sgABHD6_3	GTGGACATGCCAGGACATGA	ABHD6	0	1	perfect
sgABHD6_4	ACAGGCTGGAGACATCCGAT	ABHD6	0	1	perfect
sgABHD8_1	TCACCGTGTACCGCAATGGG	ABHD8	0	1	perfect
sgABHD8_2	TGTGCGCCTAGGCTATGAGG	ABHD8	0	1	perfect
sgABHD8_3	GCCAGGGTTCACTTACCCGT	ABHD8	0	1	perfect
sgABHD8_4	AGCCAGCGCATAGAAGGTGT	ABHD8	0	1	perfect
sgABI1_1	CAGCAACTGGAGTACATTGT	ABI1	0	1	perfect
sgABI1_2	ACTATATGACCAGTCCTGCT	ABI1	0	1	perfect
sgABI1_3	AGAGTTACCAGAACCTGACT	ABI1	0	1	perfect
sgABI1_4	ATAGTGGGTGGCGAAGGTGT	ABI1	0	1	perfect
sgABI2_1	ATTGGACATGGAGTAAAGGT	ABI2	0	1	perfect
sgABI2_2	GCAGCAGTGGGAGTAGTGGA	ABI2	0	1	perfect
sgABI2_3	GGGCTAGGTACGTAATCATT	ABI2	0	1	perfect
sgABI2_4	TCCAGGCATCCCAGCTACGA	ABI2	0	1	perfect
sgABI3BP_1	TAAGACCTGGAATAATAAGG	ABI3BP	0	1	perfect
sgABI3BP_2	GCAATGTCCAGTCATGGTGT	ABI3BP	0	1	perfect
sgABI3BP_3	TTAGCTGTAGGCACAATCCA	ABI3BP	0	1	perfect
sgABI3BP_4	GAAGTGCCCAAGTCCAAACC	ABI3BP	0	1	perfect
sgABI3_1	GCCAGCGTGGCCTACCAGGT	ABI3	0	1	perfect
sgABI3_2	ATATGGAGAAGGTGGCCCGA	ABI3	0	1	perfect
sgABI3_3	GAGGACAACTATGTGCAGGT	ABI3	0	1	perfect
sgABI3_4	CTGCAGTAGGGCGTGAGAGG	ABI3	0	1	perfect
sgABITRAM_1	GTATACTACAGCACTCTAAC	ABITRAM	0	1	perfect
sgABITRAM_2	GTGAAGAATATACTGTGTCT	ABITRAM	0	1	perfect
sgABITRAM_3	GGTCTCTGGGAAATTTAAGC	ABITRAM	1	1	single mismatch
sgABITRAM_4	ACAGTTGGTACTGATCTGAT	ABITRAM	0	1	perfect
sgABL1_1	TATGGCATGTCCCCTTACCC	ABL1	0	1	perfect
sgABL1_2	TGTGATTATAGCCTAAGACC	ABL1	0	1	perfect
sgABL1_3	TCTGCAGGAGGACACCATGG	ABL1	0	1	perfect
sgABL1_4	GGCCATGTACAGCAGCACCA	ABL1	0	1	perfect
sgABL2_1	TAAGTTCATAAACCTTAGGG	ABL2	0	1	perfect
sgABL2_2	ACTGTAGGCTTATTACACTT	ABL2	0	1	perfect
sgABL2_3	GCGAGATGGACAGCTGCCCA	ABL2	0	1	perfect
sgABL2_4	TGACTGAATACATGCCATAC	ABL2	0	1	perfect
sgABLIM1_1	ACAGTCGGGATGCCAAACGG	ABLIM1	0	1	perfect
sgABLIM1_2	TGTTACATACACGCCCACGT	ABLIM1	0	1	perfect
sgABLIM1_3	TGGACTACCAGCGGATGTAC	ABLIM1	0	1	perfect
sgABLIM1_4	TTACTTGCTGATGTACTCCC	ABLIM1	0	1	perfect
sgABLIM2_1	AGGGTGGTAGTGCTTCTCTC	ABLIM2	0	1	perfect
sgABLIM2_2	GATGTCTGAACACGGATGTA	ABLIM2	0	1	perfect
sgABLIM2_3	GGGCGAGTACATCTGCACGC	ABLIM2	0	1	perfect
sgABLIM2_4	TGGTAGCCTTGGACAAGCAC	ABLIM2	0	1	perfect
sgABLIM3_1	CCACTTGCTGATATACTCCC	ABLIM3	0	1	perfect
sgABLIM3_2	ACATCTAACTGGCTATGGTA	ABLIM3	0	1	perfect
sgABLIM3_3	CAGGACTACCAGCAACTCTA	ABLIM3	0	1	perfect
sgABLIM3_4	GTACACACCTGGCACAGGTT	ABLIM3	0	1	perfect
sgABRACL_1	AGGAAGATTGTAACATATCC	ABRACL	0	1	perfect
sgABRACL_2	TCACGAGGTTAACCTCTTAG	ABRACL	0	1	perfect
sgABRACL_3	AACCTCTTTGAAGCATTGGT	ABRACL	0	1	perfect
sgABRACL_4	GGAAAGTTAAGCGTGAAATT	ABRACL	0	1	perfect
sgABRAXAS1_1	TATTTCAGAATGTGGTAGGT	ABRAXAS1	0	1	perfect
sgABRAXAS1_2	CCTCAACACGGACTCGGACA	ABRAXAS1	0	1	perfect
sgABRAXAS1_3	GCCGAGCAGTACAAACACAC	ABRAXAS1	0	1	perfect
sgABRAXAS1_4	ATAGCAGAAAAACAAGGTCT	ABRAXAS1	1	1	single mismatch
sgABRAXAS2_1	GTGAAGAACCTGCTCTCTGT	ABRAXAS2	0	1	perfect
sgABRAXAS2_2	TGAATGAGGAGAGTTTGGAC	ABRAXAS2	1	1	single mismatch
sgABRAXAS2_3	AACAGCAACGCGGACCACGT	ABRAXAS2	0	1	perfect
sgABRAXAS2_4	TAAAGCGTGAGTGGAATTGT	ABRAXAS2	0	1	perfect
sgABRA_1	GGTTAGCTCAGACACCAGGT	ABRA	0	1	perfect
sgABRA_2	GAGGAGAGGCCCGAGCAGGA	ABRA	0	1	perfect
sgABRA_3	AGGCAGGCCCAGGAGCCTAC	ABRA	0	1	perfect
sgABRA_4	GAAGATACGCACAGCCACCC	ABRA	0	1	perfect
sgABR_1	GACTGTACTCACCAGCAACA	ABR	0	1	perfect
sgABR_2	TGGAAGTGTCAGAGAGCTCC	ABR	0	1	perfect
sgABR_3	GCCGAAGGAATCCACCTCCA	ABR	0	1	perfect
sgABR_4	GAGGCTTGACACTCACGTGT	ABR	0	1	perfect
sgABT1_1	TACACCAAGGACTACACCGA	ABT1	0	1	perfect
sgABT1_2	CAGGCAGCGCTTGAGAGCGG	ABT1	0	1	perfect
sgABT1_3	GACGCGTCCGACCTCGCCAT	ABT1	0	1	perfect
sgABT1_4	TGAGGTTCCAAAGATCATAA	ABT1	0	1	perfect
sgABTB1_1	AAGCCGTCAGGACAAGGGAA	ABTB1	0	1	perfect
sgABTB1_2	GGGCTCGGAAGTAGTCACTG	ABTB1	0	1	perfect
sgABTB1_3	AGTAGGCACTACGTGCACCC	ABTB1	0	1	perfect
sgABTB1_4	GGTACTATGCCTGCTTGTGT	ABTB1	0	1	perfect
sgABTB2_1	ATGTCAGTGAGGTCCAGTGC	ABTB2	0	1	perfect
sgABTB2_2	GCATGCGGAAACCCAGGTCC	ABTB2	0	1	perfect
sgABTB2_3	TGTGGCCGTGGGCAGCTGAG	ABTB2	0	1	perfect
sgABTB2_4	CACGCGCATCCACTCCATGA	ABTB2	0	1	perfect
sgABTB3_1	CCAGCTCCTGGAGAGTCCAG	ABTB3	0	1	perfect
sgABTB3_2	GTACGAGATCCAGAGCGCCA	ABTB3	0	1	perfect
sgABTB3_3	AGCTCCGACTGGCTGAACAT	ABTB3	0	1	perfect
sgABTB3_4	ACGGACGCAGGCATACATCA	ABTB3	0	1	perfect
sgACAA1_1	TATCCGCCCCAGCACCACCA	ACAA1	0	1	perfect
sgACAA1_2	CAGCTGGGGGACATCTGTGT	ACAA1	0	1	perfect
sgACAA1_3	TATGGGAGCACTCACCCCAT	ACAA1	0	1	perfect
sgACAA1_4	GCAGCAAGAGCCCAGAGCAA	ACAA1	0	1	perfect
sgACAA2_1	ACAGTTGACAGTGTGATTAT	ACAA2	0	1	perfect
sgACAA2_2	TAGCAGTGAAGTCTTTCAGA	ACAA2	0	1	perfect
sgACAA2_3	AAGATGGAACTGTTACTGCA	ACAA2	0	1	perfect
sgACAA2_4	ATAGCTGGAAGATTCTTTAT	ACAA2	0	1	perfect
sgACACA_1	TCTATATAGAGGAATCCCCA	ACACA	0	1	perfect
sgACACA_2	GTGGATGATGGGCTACAGGT	ACACA	0	1	perfect
sgACACA_3	GATGTACATCGGCTGAGTGA	ACACA	0	1	perfect
sgACACA_4	AATGCATGCGGTCTATCCGT	ACACA	0	1	perfect
sgACACB_1	GTATGCCAGCAACATCACCT	ACACB	0	1	perfect
sgACACB_2	TTTGCGTGATAGAAGAAAGT	ACACB	0	1	perfect
sgACACB_3	ACATCTCATAGGCCCACCTG	ACACB	0	1	perfect
sgACACB_4	GAGGTTAATGAGGTATTCCA	ACACB	0	1	perfect
sgACAD10_1	TATGTGATGGAGTACTGCCC	ACAD10	0	1	perfect
sgACAD10_2	ATCGCTTGTAGACTCCCTGT	ACAD10	0	1	perfect
sgACAD10_3	AGAGAGAAAAATGAGTCCAC	ACAD10	0	1	perfect
sgACAD10_4	CCATTCGATCAGCCTCTCCA	ACAD10	0	1	perfect
sgACAD11_1	GTATCACTGCAGTACAGTAT	ACAD11	0	1	perfect
sgACAD11_2	TAAGATGGCTGGAATAGCAC	ACAD11	0	1	perfect
sgACAD11_3	AAGGATATGGTATAGGTGCT	ACAD11	0	1	perfect
sgACAD11_4	TGTAGACACAGGGAATATGG	ACAD11	0	1	perfect
sgACAD8_1	TCACTTGTGGATGCTTATAT	ACAD8	0	1	perfect
sgACAD8_2	GCAGAGTGGGACCAGAAGGT	ACAD8	1	1	single mismatch
sgACAD8_3	ACAGGAGGACCAGGCCCCAA	ACAD8	0	1	perfect
sgACAD8_4	TCGAAGATCACAGCTCGTGT	ACAD8	0	1	perfect
sgACAD9_1	CCATTAGTAATCCAGACCTG	ACAD9	0	1	perfect
sgACAD9_2	ACATGGTGTTGGAGAAGCCC	ACAD9	0	1	perfect
sgACAD9_3	TGCCAGGGTTACCTTCACCA	ACAD9	0	1	perfect
sgACAD9_4	ATAGTAGAAAGAGACTTTGG	ACAD9	0	1	perfect
sgACADL_1	ATGTCCTATATTACAAACCA	ACADL	0	1	perfect
sgACADL_2	CTACTTGGAGAAGAGAATAA	ACADL	0	1	perfect
sgACADL_3	TAAAATGGGATTAAAAGCCC	ACADL	0	1	perfect
sgACADL_4	GTACTCCGCAGCTATTGTCT	ACADL	0	1	perfect
sgACADM_1	ATTGTGGAAGCAGATACCCC	ACADM	0	1	perfect
sgACADM_2	CAGAAGATGTGGATAACCAA	ACADM	0	1	perfect
sgACADM_3	ATTGGCTTATGGATGTACAG	ACADM	0	1	perfect
sgACADM_4	ACACACATTCCAGAGAACTG	ACADM	0	1	perfect
sgACADSB_1	ACATTCGAAAATGTCAAGGT	ACADSB	0	1	perfect
sgACADSB_2	AGTGAGCTGAGGCAAATAGG	ACADSB	0	1	perfect
sgACADSB_3	GAAGTTGACCCAGAATATGG	ACADSB	0	1	perfect
sgACADSB_4	GATACTCCGGGCCTTCATAT	ACADSB	0	1	perfect
sgACADS_1	AGAGCCCTGCAAAACAAGGT	ACADS	0	1	perfect
sgACADS_2	GATGGGCTTCAAGATAGCCA	ACADS	0	1	perfect
sgACADS_3	GTTGACACTCATGATGACTC	ACADS	0	1	perfect
sgACADS_4	GGTTGGCCGTGGATGAGCCC	ACADS	0	1	perfect
sgACADVL_1	AGGCCAGCTCACCACAGATC	ACADVL	0	1	perfect
sgACADVL_2	TCACCCAGCACGTTCTCCGA	ACADVL	0	1	perfect
sgACADVL_3	GCCCACGATCTCCACCAAAC	ACADVL	0	1	perfect
sgACADVL_4	GATTAGTGGCATGATCTACC	ACADVL	0	1	perfect
sgACAN_1	AGGAAGCAGCCAATGAGTGC	ACAN	0	1	perfect
sgACAN_2	TACCGCTGCGAGGTGATGCA	ACAN	0	1	perfect
sgACAN_3	AAGGTCAGCGAGTAGCGGGT	ACAN	0	1	perfect
sgACAN_4	GCCTCCCAGACCCACTGTCC	ACAN	0	1	perfect
sgACAP1_1	GCTCTGAGTCAGCCTGGAGG	ACAP1	0	1	perfect
sgACAP1_2	GATTGGGGCAGGCACCTGCA	ACAP1	0	1	perfect
sgACAP1_3	GCACTGGTCTCCTGGAAAGT	ACAP1	0	1	perfect
sgACAP1_4	GTGGAGTAACCTGTGGATGC	ACAP1	0	1	perfect
sgACAP2_1	CATAATCGAGGGCTATGTGT	ACAP2	0	1	perfect
sgACAP2_2	TCTATAAGCAGTAGCAATAC	ACAP2	0	1	perfect
sgACAP2_3	TGAACTTGGACCCTACATGA	ACAP2	0	1	perfect
sgACAP2_4	GTGCTCCGGAATTCACCGGT	ACAP2	0	1	perfect
sgACAP3_1	GTGCTCCGGCATCCACAGGT	ACAP3	0	1	perfect
sgACAP3_2	GACCTGTCCCAGCAGTGCCA	ACAP3	0	1	perfect
sgACAP3_3	GCCCTCCATCACCACCCCAC	ACAP3	0	1	perfect
sgACAP3_4	CACACGGCTTCACAGAGCAC	ACAP3	0	1	perfect
sgACAT1_1	ACTTTGAGAGGCCATCATGA	ACAT1	0	1	perfect
sgACAT1_2	ATTACAGGAAATAAGATATG	ACAT1	0	1	perfect
sgACAT1_3	AGGATCAACACCATATGGTG	ACAT1	0	1	perfect
sgACAT1_4	GAAGTGAAAGAAGCATACAT	ACAT1	0	1	perfect
sgACAT2_1	GATGTGTCTGAGGTCATCTT	ACAT2	0	1	perfect
sgACAT2_2	AGGCATGGAAAATATGAGCA	ACAT2	0	1	perfect
sgACAT2_3	ACTGACAGTATACTCTGTGA	ACAT2	0	1	perfect
sgACAT2_4	GGAGCTGCCAGATGATCTGT	ACAT2	0	1	perfect
sgACBD3_1	TATTCCTTACAGGAGAGAAT	ACBD3	0	1	perfect
sgACBD3_2	GGGCTCGGGCTGCTCCCCTG	ACBD3	1	1	single mismatch
sgACBD3_3	GTAGTTCCCTGGATACTGTT	ACBD3	0	1	perfect
sgACBD3_4	TATGATGTCAGTTAATGGAC	ACBD3	0	1	perfect
sgACBD4_1	TGTCCTCTGCCACCTCACCC	ACBD4	0	1	perfect
sgACBD4_2	ATTCTACAGTTACTACAAGC	ACBD4	0	1	perfect
sgACBD4_3	AGGGACGCCTGGAACAGTCT	ACBD4	0	1	perfect
sgACBD4_4	TAGGAGGGGCGGTAAGAACC	ACBD4	0	1	perfect
sgACBD5_1	ACTAATGGCTATGATAAAGA	ACBD5	0	1	perfect
sgACBD5_2	AGGAGTTCTGATATAACCTC	ACBD5	0	1	perfect
sgACBD5_3	TAGGTTTGAGGCGGCCGTGA	ACBD5	0	1	perfect
sgACBD5_4	ACTGGGTGATATGACCAAAG	ACBD5	0	1	perfect
sgACBD6_1	TATATCATGAAGAAACCATC	ACBD6	0	1	perfect
sgACBD6_2	GTAGTTAAAAAACTAGATCC	ACBD6	0	1	perfect
sgACBD6_3	CCTGGCCGAGCTGTTTGAGA	ACBD6	0	1	perfect
sgACBD6_4	CCTGTATGCCAGGTACAAAC	ACBD6	0	1	perfect
sgACBD7_1	ATAGTTGGAGACATTAATAT	ACBD7	0	1	perfect
sgACBD7_2	GAGAACTGAAAGAACTCTAT	ACBD7	0	1	perfect
sgACBD7_3	GAGGTTCCATGCTTCCCATT	ACBD7	0	1	perfect
sgACBD7_4	ACAGGGCTGCAGAAGATGTG	ACBD7	0	1	perfect
sgACCSL_1	GTTCCTGACCTACTACTGCA	ACCSL	1	1	single mismatch
sgACCSL_2	TAGCTCCCGCCTGTATGCAA	ACCSL	0	1	perfect
sgACCSL_3	ACTGTAGGAGGTTGATCATC	ACCSL	0	1	perfect
sgACCSL_4	AGACTCACTGATGAAATACC	ACCSL	0	1	perfect
sgACCS_1	AGACTCTTACCTCACTGTCC	ACCS	0	1	perfect
sgACCS_2	GAGTCAGCGCGACATGCAGA	ACCS	0	1	perfect
sgACCS_3	GGGAGTATACATCACCCAGA	ACCS	0	1	perfect
sgACCS_4	AGAGCGAGGCACCACCATTC	ACCS	0	1	perfect
sgACD_1	AAGCAGCGTGGCCCCGACGT	ACD	0	1	perfect
sgACD_2	GGAGGACCAGGAGCATCAGG	ACD	0	1	perfect
sgACD_3	TGCATCGTGAGGCAGCCCAG	ACD	0	1	perfect
sgACD_4	ACCTGGAGATAGAACTCTGC	ACD	0	1	perfect
sgACE2_1	GGGGCATATCCAGTATGATA	ACE2	0	1	perfect
sgACE2_2	AGAAACATGGAACAGAGATG	ACE2	1	1	single mismatch
sgACE2_3	AGACTACAATGAGAGGCTCT	ACE2	0	1	perfect
sgACE2_4	ACATCTTCATGCCTATGTGA	ACE2	0	1	perfect
sgACER1_1	TGGACGAGATCGCCATCCTG	ACER1	0	1	perfect
sgACER1_2	ACACGATGTAGAGAATGTGC	ACER1	0	1	perfect
sgACER1_3	GAGCGTCATGTGGAAATACA	ACER1	0	1	perfect
sgACER1_4	TGACCCACCTGTTCCCCCCA	ACER1	0	1	perfect
sgACER2_1	TGGCCATGTGGTTCCCCAGA	ACER2	0	1	perfect
sgACER2_2	TATCGCCGAGTTCTACAACA	ACER2	0	1	perfect
sgACER2_3	TGCAGTGCAAGGAACTCCCA	ACER2	1	1	single mismatch
sgACER2_4	GCTGCAGGCTGGTAGCTCGG	ACER2	1	1	single mismatch
sgACER3_1	CAGTGGTAGGAATGGGATCC	ACER3	0	1	perfect
sgACER3_2	TTGGAGGTATAATCATGATC	ACER3	0	1	perfect
sgACER3_3	AGGAGAACTACTCCGTGACC	ACER3	0	1	perfect
sgACER3_4	TAACCCAGTCCTCTAAGCCA	ACER3	0	1	perfect
sgACE_1	TGGACCGGTAGATGTCACAC	ACE	0	1	perfect
sgACE_2	AGGAGCTGTATGAACCGATC	ACE	0	1	perfect
sgACE_3	ACTGTATATGGCCCATCTCA	ACE	0	1	perfect
sgACE_4	TATGTACGAGACACCATCCC	ACE	0	1	perfect
sgACHE_1	AGGAAGTCTCCATCTACCAC	ACHE	1	1	single mismatch
sgACHE_2	GTCCTCGTCTGGATCTATGG	ACHE	0	1	perfect
sgACHE_3	GTGTCCATGAACTACCGGGT	ACHE	0	1	perfect
sgACHE_4	TATGTGGACACCCTATACCC	ACHE	0	1	perfect
sgACIN1_1	GATGTCGGGGATGAGGCTCT	ACIN1	0	1	perfect
sgACIN1_2	AGGTTACAGCCTGAGCGGGT	ACIN1	0	1	perfect
sgACIN1_3	AGAGCAGCTAAACTGTCTGA	ACIN1	0	1	perfect
sgACIN1_4	AGGGAGATTTACAAGATCCC	ACIN1	0	1	perfect
sgACKR1_1	ACAGTAGCCCAGGCTACACA	ACKR1	0	1	perfect
sgACKR1_2	CAGGTTACAGGAGTGGCAGG	ACKR1	0	1	perfect
sgACKR1_3	AGCTAGGATACCCAGGACAC	ACKR1	0	1	perfect
sgACKR1_4	AATTCCCACAGTGAGCCCCA	ACKR1	0	1	perfect
sgACKR2_1	GCTCCTTGCTACCATAGTAT	ACKR2	0	1	perfect
sgACKR2_2	ACGGGAGTAGAAGAAGATCA	ACKR2	0	1	perfect
sgACKR2_3	GCCACGGAGATGCCCCAGAA	ACKR2	0	1	perfect
sgACKR2_4	CATGAGCCTGGACAAGTACC	ACKR2	1	1	single mismatch
sgACKR3_1	ATTGTTGGACGCAGACGTGA	ACKR3	0	1	perfect
sgACKR3_2	GATATTCACCCAGACCACCA	ACKR3	0	1	perfect
sgACKR3_3	AGAAGGCCAGCAGCCACACC	ACKR3	0	1	perfect
sgACKR3_4	GGATGGTGAGGACAACCCAC	ACKR3	0	1	perfect
sgACKR4_1	CAATGACGAAAACTATTGTG	ACKR4	1	1	single mismatch
sgACKR4_2	AATCTGCTACAGCCAAATTC	ACKR4	0	2	multi-target guides
sgACKR4_3	TATCAGCATAGACAGATATG	ACKR4	0	2	multi-target guides
sgACKR4_4	AGTAGATGATGTCTATGGCT	ACKR4	0	2	multi-target guides
sgACLY_1	AGAGCAATTCGAGATTACCA	ACLY	0	1	perfect
sgACLY_2	GGAGACCATGAACTATGCCC	ACLY	0	1	perfect
sgACLY_3	TGAGGGCGTGGCCATTGGTG	ACLY	0	1	perfect
sgACLY_4	AGGGAGGATCTGGACCATGG	ACLY	0	1	perfect
sgACMSD_1	ATGGACGAATGGCCAAATAC	ACMSD	0	1	perfect
sgACMSD_2	AGTGGTGCGAGAGAATTGCT	ACMSD	0	1	perfect
sgACMSD_3	GCACCGTTGTGAGCTACCCC	ACMSD	0	1	perfect
sgACMSD_4	GCAGCTCCAACACCACAGCA	ACMSD	0	1	perfect
sgACO1_1	TAGGTGACCACGCCACTCCC	ACO1	0	1	perfect
sgACO1_2	AACATGCGGATTATTCCCCC	ACO1	0	1	perfect
sgACO1_3	TGTCAGTGGATGTTACCAGA	ACO1	0	1	perfect
sgACO1_4	GTAGCTGTTGGAGTACTATC	ACO1	0	1	perfect
sgACO2_1	ATAGCCGTCCCGCTCAATGG	ACO2	0	1	perfect
sgACO2_2	GAAGGTGGCAGGCATCCTCA	ACO2	0	1	perfect
sgACO2_3	GAACTGGAGCATGGCCATCT	ACO2	1	1	single mismatch
sgACO2_4	TGCCAATCAGAAGAACACCA	ACO2	0	1	perfect
sgACOD1_1	ACTACCCAACGTTCCTACCA	ACOD1	0	1	perfect
sgACOD1_2	AAGGACAGCCCCAGAAGGGT	ACOD1	0	1	perfect
sgACOD1_3	AGGATGATTCTAGACACTCT	ACOD1	0	1	perfect
sgACOD1_4	CAGTGGGTAGATAAATGTGC	ACOD1	0	1	perfect
sgACOT11_1	GGCCCGCCGAGAGATCACCA	ACOT11	0	1	perfect
sgACOT11_2	TGGACAAGTGGTGAATATCA	ACOT11	0	1	perfect
sgACOT11_3	GCTCAAGTGGATTGACACCA	ACOT11	0	1	perfect
sgACOT11_4	GAGCAGAGACTGTAGCCGCA	ACOT11	0	1	perfect
sgACOT12_1	AAACTGTATGTCATCCACTG	ACOT12	0	1	perfect
sgACOT12_2	CCTGAGTGACAGCAATGTGG	ACOT12	0	1	perfect
sgACOT12_3	ATGGTACAGGATATGCTCAC	ACOT12	0	1	perfect
sgACOT12_4	GAAAGGGATGAGCCCAACAC	ACOT12	0	1	perfect
sgACOT13_1	GGTGATAAAGGCCATGACCA	ACOT13	0	1	perfect
sgACOT13_2	AATGCAATAGGCACTCTCCA	ACOT13	0	1	perfect
sgACOT13_3	AGTAGATAACATATCAACAA	ACOT13	0	1	perfect
sgACOT13_4	TGCACGGAAAGGGGAGCACC	ACOT13	0	1	perfect
sgACOT1_1	AGCCCGAGAAACCCTTGGTG	ACOT1	1	2	single mismatch
sgACOT1_2	CTGAGAGAAGAACTCACCTC	ACOT1	0	1	perfect
sgACOT1_3	AGTAGCGCTCGTGCCGCACC	ACOT1	0	1	perfect
sgACOT1_4	CTCCAGGTCCAGCTCGCCAA	ACOT1	0	1	pam-distal double mismatch
sgACOT2_1	GTCCAGCTCGCCAAGAGTGT	ACOT2	1	1	single mismatch
sgACOT2_2	AGATCATTAGGGTTCCTGCT	ACOT2	0	1	perfect
sgACOT2_3	CTGAAAGAAGAACTAACCTC	ACOT2	0	1	perfect
sgACOT2_4	AGCCCGAGAAACCTTTGGTG	ACOT2	1	1	single mismatch
sgACOT4_1	TAACATGGACAACATATCCC	ACOT4	0	1	perfect
sgACOT4_2	TAGGACCTGGACCCTTCCCA	ACOT4	0	1	perfect
sgACOT4_3	GCCTGGCACAGCAGCCGTCC	ACOT4	0	1	perfect
sgACOT4_4	TCGCGGGACTCGAGCCCATG	ACOT4	0	1	perfect
sgACOT6_1	AACGCCCACAGCAGCCCCAT	ACOT6	0	1	perfect
sgACOT6_2	TGGGCAGACTACTCATCCGG	ACOT6	0	1	perfect
sgACOT6_3	ATGCTGCAGCATAAAGTCCA	ACOT6	0	1	perfect
sgACOT6_4	ACAGGCATTGATAAGTACAG	ACOT6	0	1	perfect
sgACOT7_1	CATCCTGAAGATGATCGAGG	ACOT7	0	1	perfect
sgACOT7_2	GCACATGGGAGACAGGAAGT	ACOT7	0	1	perfect
sgACOT7_3	GAGCTTCATGGTCACACCTG	ACOT7	0	1	perfect
sgACOT7_4	GCGACAGGGGCACATACCAC	ACOT7	0	1	perfect
sgACOT8_1	AAGTGGAGCGGACACGAACA	ACOT8	0	1	perfect
sgACOT8_2	CTGTTTGGTGGTCAGATCGT	ACOT8	0	1	perfect
sgACOT8_3	AGGTCTCTCACCTTAAATAC	ACOT8	0	1	perfect
sgACOT8_4	GGACCTCCTGAGCAGCAATT	ACOT8	0	1	perfect
sgACOT9_1	TTTATCGATAGTTACAGCCC	ACOT9	0	1	perfect
sgACOT9_2	CTGGGTCGGGAAGACATCCA	ACOT9	0	1	perfect
sgACOT9_3	GATAAGTTGCGGGAGATAGT	ACOT9	0	1	perfect
sgACOT9_4	ACTGCCTCCTAGGAGAATGA	ACOT9	0	1	perfect
sgACOX1_1	ATGATCTCCAAGTTCCAGGC	ACOX1	0	1	perfect
sgACOX1_2	GTTTGTGGGCGCATACATGA	ACOX1	0	1	perfect
sgACOX1_3	TGACAGCCACCTCATAACGC	ACOX1	0	1	perfect
sgACOX1_4	CATGTCGGATGGCTTGTGGT	ACOX1	0	1	perfect
sgACOX2_1	AGACAGCAGGTACCTCAGGC	ACOX2	0	1	perfect
sgACOX2_2	GCGGATGACCGAGTAGCGCA	ACOX2	0	1	perfect
sgACOX2_3	TGTTCTGGGCACCTCCATCA	ACOX2	0	1	perfect
sgACOX2_4	ACAGTCTCCAGGCCACCATT	ACOX2	0	1	perfect
sgACOX3_1	GAGAAGAGTCATACATGCCC	ACOX3	0	1	perfect
sgACOX3_2	AAGGATGGCCAGGCTCACGA	ACOX3	0	1	perfect
sgACOX3_3	AAGCCACGGCAGTAATACCA	ACOX3	0	1	perfect
sgACOX3_4	AGTGCTTGAGTATCCAATGC	ACOX3	0	1	perfect
sgACOXL_1	TCACCTGCTGACGAAGGTCA	ACOXL	0	1	perfect
sgACOXL_2	TTATCCAGCAGGTTCTCCCT	ACOXL	0	1	perfect
sgACOXL_3	CATAGGAGAAGTCCTCTCCA	ACOXL	0	1	perfect
sgACOXL_4	ATATTGGAAATGCCATGTAC	ACOXL	0	1	perfect
sgACP1_1	ACCCAGACACACAAACAGCA	ACP1	0	1	perfect
sgACP1_2	GAGGGCAGAGCTGCATGAAG	ACP1	1	1	single mismatch
sgACP1_3	AGTCCAAGGACGGTACCTGC	ACP1	0	1	perfect
sgACP1_4	GGGGTTCCCTATCTCATACC	ACP1	1	1	single mismatch
sgACP2_1	GAGAAGGCCCGGCTTCAGGG	ACP2	0	1	perfect
sgACP2_2	CATGAGTGCTGAGGCCAACC	ACP2	0	1	perfect
sgACP2_3	GTGATGGGCACAGTGTGCAC	ACP2	0	1	perfect
sgACP2_4	GCGATACACAGCAAACGCAC	ACP2	0	1	perfect
sgACP3_1	AGGATTTGGCCAACTCACCC	ACP3	0	1	perfect
sgACP3_2	ACTCCTTGGCTAGTACACTT	ACP3	0	1	perfect
sgACP3_3	GAAAGAGGAACTGTGTGCAC	ACP3	0	1	perfect
sgACP3_4	GATGAGTGCTATGACAAACC	ACP3	0	1	perfect
sgACP4_1	GAGAAGGCCCAGCTGACAGG	ACP4	0	1	perfect
sgACP4_2	GGCTGGTAGTGGAAGACCGT	ACP4	0	1	perfect
sgACP4_3	TGTTTCCCGAGGCTGCTCCA	ACP4	0	1	perfect
sgACP4_4	AGGCCTGGGCCAGCTGACCA	ACP4	0	1	perfect
sgACP5_1	TGCTCGGCTATGGACCACAC	ACP5	0	1	perfect
sgACP5_2	ACAGGATGAAGTCTGCACCC	ACP5	0	1	perfect
sgACP5_3	AGATCTTAGAGTATGCAATC	ACP5	0	1	perfect
sgACP5_4	GACCCCTCCCCAGTCACCCA	ACP5	0	1	perfect
sgACP6_1	GCCGAGCTGCAGGAGGCCGA	ACP6	0	1	perfect
sgACP6_2	AACCCCAGGACTCACCTGCT	ACP6	0	1	perfect
sgACP6_3	AAAGCCCAGCCAGCAAACAA	ACP6	0	1	perfect
sgACP6_4	GAGACTGAGGAAGAACTATG	ACP6	0	1	perfect
sgACP7_1	AGCGTTCTTCATGATTCCCA	ACP7	0	1	perfect
sgACP7_2	GGTGGAGAAGGAGATGATGT	ACP7	0	1	perfect
sgACP7_3	CATGAACCTATCCCCAACAC	ACP7	0	1	perfect
sgACP7_4	GGTGTATGTAGAGCTTCCGC	ACP7	0	1	perfect
sgACRBP_1	ACTGCTGACTCCAACCTGGA	ACRBP	0	1	perfect
sgACRBP_2	GCACCAGCAAGGCCTCTGTG	ACRBP	0	1	perfect
sgACRBP_3	AGCAACGGTAGTGAGTGAAC	ACRBP	0	1	perfect
sgACRBP_4	TATGATAATGGAGAACATCC	ACRBP	0	1	perfect
sgACRV1_1	CTAGATCAAACACTCACCTC	ACRV1	0	1	perfect
sgACRV1_2	GCTGAAGGTGAGCATACTGT	ACRV1	0	1	perfect
sgACRV1_3	CTCACCAGAAGGCTGTTCAC	ACRV1	0	1	perfect
sgACRV1_4	CCTGACTCAAGCTCACTCAA	ACRV1	0	1	perfect
sgACR_1	CAGTATAGATGATGGCCTGG	ACR	1	1	single mismatch
sgACR_2	AACGCGCCCATTGTACCACT	ACR	0	1	perfect
sgACR_3	GGGAGGGGTGATCTCCACGA	ACR	0	1	perfect
sgACR_4	GATCTGGAGGCTGACCATCC	ACR	0	1	perfect
sgACSBG1_1	ATGATCTTCTCCCATACCCG	ACSBG1	0	1	perfect
sgACSBG1_2	ATGCTGAGTCAAGACAATGT	ACSBG1	0	1	perfect
sgACSBG1_3	GCACAGTGTAGGGAAGCTGT	ACSBG1	0	1	perfect
sgACSBG1_4	ACTGCCGAGAAGAACCACTC	ACSBG1	0	1	perfect
sgACSBG2_1	TACTCCCGTGAGCTACCGCA	ACSBG2	0	1	perfect
sgACSBG2_2	GGCACTCCAATGAAGACAGT	ACSBG2	0	1	perfect
sgACSBG2_3	GCAGGTCATCGAGAGCCAGA	ACSBG2	0	1	perfect
sgACSBG2_4	ACTCTGCAGAGTTAAACCCC	ACSBG2	0	1	perfect
sgACSF2_1	AGGCTGGGTTCACAGACACC	ACSF2	0	1	perfect
sgACSF2_2	TACAGAGGCACCTTCCTGTA	ACSF2	0	1	perfect
sgACSF2_3	AGGATCATCCGCAACTGCTC	ACSF2	0	1	perfect
sgACSF2_4	TGGTGGCGGCTGGCAGCACA	ACSF2	0	1	perfect
sgACSF3_1	GCAGCGCGTTGACCACACCA	ACSF3	0	1	perfect
sgACSF3_2	GCGGCCGTGCTGGTCAACCA	ACSF3	0	1	perfect
sgACSF3_3	ATCAGCTTGGTGTATATTGT	ACSF3	0	1	perfect
sgACSF3_4	CATGCCATACCGCTCCAGCA	ACSF3	0	1	perfect
sgACSL1_1	GGAACCACGGGGAAGACAGT	ACSL1	0	1	perfect
sgACSL1_2	GATGCCAATGAACTGATCTG	ACSL1	0	1	perfect
sgACSL1_3	GATGGTGACAGGAGCCGCCC	ACSL1	0	1	perfect
sgACSL1_4	GGTGGAAGTCACCAGCATGA	ACSL1	0	1	perfect
sgACSL3_1	GTGGTGAAGAGTAACCAATG	ACSL3	0	1	perfect
sgACSL3_2	CGAGTGGATGATAGCTGCAC	ACSL3	0	1	perfect
sgACSL3_3	ATGTACACAAGTGGATCCAC	ACSL3	0	1	perfect
sgACSL3_4	ACCTGGTCCGAGTTCCCCAA	ACSL3	0	1	perfect
sgACSL4_1	ATTCTGTCAGTCCATAACCC	ACSL4	0	1	perfect
sgACSL4_2	GAATTATCTTACCCCAGTCC	ACSL4	0	1	perfect
sgACSL4_3	ACCACTAGTATACATAACAA	ACSL4	0	1	perfect
sgACSL4_4	GGAACAGCAGCCATAAGTGT	ACSL4	0	1	perfect
sgACSL5_1	GGCTTGTTACACGTACTCTA	ACSL5	0	1	perfect
sgACSL5_2	TATGCAAGAGACAGGAACCC	ACSL5	0	1	perfect
sgACSL5_3	TATGTTTGAGAGGATTGTAC	ACSL5	0	1	perfect
sgACSL5_4	TTACACGAACCCTTCCGCCC	ACSL5	0	1	perfect
sgACSL6_1	TGTATCACTCACCTCCTGGT	ACSL6	0	1	perfect
sgACSL6_2	ATAGAGCGGGACCACCACCA	ACSL6	0	1	perfect
sgACSL6_3	TGGCCGGTGAGTGAACCAGT	ACSL6	0	1	perfect
sgACSL6_4	AGAGAAGGCGGATATCTCCC	ACSL6	0	1	perfect
sgACSM1_1	AGGAATGAAGATGATCCCTG	ACSM1	0	1	perfect
sgACSM1_2	TTTGGACCCTGGTAGAACCA	ACSM1	0	1	perfect
sgACSM1_3	TGAAGACGTTGGCTACACGG	ACSM1	0	1	perfect
sgACSM1_4	GCCAGTATAGCAGTGCTCCA	ACSM1	0	1	perfect
sgACSM2A_1	ACAGGCTCCCGAGAGGACGT	ACSM2A	0	2	multi-target guides
sgACSM2A_2	TGACGCAGTTCTGTAGATGG	ACSM2A	0	1	perfect
sgACSM2A_3	CTGGACATCCGAGAATCCTA	ACSM2A	1	1	single mismatch
sgACSM2A_4	TGTCTGAGAAAAGCTGTGAT	ACSM2A	1	2	single mismatch
sgACSM2B_1	TGCCCTTATCATCTATAACC	ACSM2B	0	1	perfect
sgACSM2B_2	CTGGACATCCGAGAATTCTA	ACSM2B	1	1	single mismatch
sgACSM2B_3	CGAGGCAGTTCTGTAGATGG	ACSM2B	0	1	perfect
sgACSM2B_4	TGTCTGAGAAAAGCTGCGAT	ACSM2B	1	1	single mismatch
sgACSM3_1	AGGATATGGACAGACTGAAA	ACSM3	0	1	perfect
sgACSM3_2	ATGTGGAATACCTCAGATAC	ACSM3	0	1	perfect
sgACSM3_3	ACAGGCTTCTGAAAGTATAT	ACSM3	0	1	perfect
sgACSM3_4	GTATCAGAGAACTCCAGAGA	ACSM3	0	1	perfect
sgACSM4_1	ACGAGCATCCGGTACACAGT	ACSM4	0	1	perfect
sgACSM4_2	ACAGGGCTTGGTGAGCACGT	ACSM4	0	1	perfect
sgACSM4_3	CCGGCATGAAGATGATCCCT	ACSM4	0	1	perfect
sgACSM4_4	ACTGGGCTGGAGCTATATGA	ACSM4	0	1	perfect
sgACSM5_1	TGGGCGAAGTTGAAGTACTC	ACSM5	0	1	perfect
sgACSM5_2	ACACTGACCAGCCACCACTC	ACSM5	1	1	single mismatch
sgACSM5_3	GAACACGACTGACACTGGCT	ACSM5	1	1	single mismatch
sgACSM5_4	GTACCGGCTGCAGGCGTCCA	ACSM5	1	2	single mismatch
sgACSM6_1	AATGGCCATATTCTTCACCA	ACSM6	0	1	perfect
sgACSM6_2	TGCCTCACCCAAGCGCACAC	ACSM6	0	1	perfect
sgACSM6_3	ACAGTCTCAGGGCAGAAGGT	ACSM6	0	1	perfect
sgACSM6_4	ACAGGTGTCTGAGAGGATGC	ACSM6	0	1	perfect
sgACSS1_1	GCGATCATACTTCTTCACCC	ACSS1	0	1	perfect
sgACSS1_2	TTGGCTGGGAGGATCAATGA	ACSS1	0	1	perfect
sgACSS1_3	GAGTCAGGGCGGCATAGAGC	ACSS1	0	1	perfect
sgACSS1_4	AGATGGCAACACGGTCCCCA	ACSS1	0	1	perfect
sgACSS2_1	GAGCATTGTGGACAAATACA	ACSS2	0	1	perfect
sgACSS2_2	TGGCTCCACAGGCAAACCCA	ACSS2	0	1	perfect
sgACSS2_3	TAGGCATGTAGATGGCCACT	ACSS2	0	1	perfect
sgACSS2_4	AGCGCTGGGCACCTACCACC	ACSS2	0	1	perfect
sgACSS3_1	ACGATGTGATGTAGAGACCC	ACSS3	0	1	perfect
sgACSS3_2	TCATTGTAGGGGAAGCCTGT	ACSS3	0	1	perfect
sgACSS3_3	GATGTGTAAAGAATATACAG	ACSS3	0	1	perfect
sgACSS3_4	TACATCGCCTGTGGGATCAT	ACSS3	0	1	perfect
sgACTA1_1	GGTCAGAAAGATTCCTACGT	ACTA1	0	1	perfect
sgACTA1_2	CTGGATGGCCACGTACATGG	ACTA1	0	1	perfect
sgACTA1_3	GCCGTGTTCCCGTCCATCGT	ACTA1	0	1	perfect
sgACTA1_4	GCTCAGTGAGGATCTTCATC	ACTA1	1	2	single mismatch
sgACTA2_1	TGAGGTAGTCAGTGAGATCT	ACTA2	0	1	perfect
sgACTA2_2	AGAGTTACGAGTTGCCTGAT	ACTA2	0	1	perfect
sgACTA2_3	ATGTTCTATCGGGTACTTCA	ACTA2	0	1	perfect
sgACTA2_4	TGGGACGTCCCACAATGGAT	ACTA2	0	1	perfect
sgACTBL2_1	GGAGCTCATTGTAGAATGTG	ACTBL2	1	1	single mismatch
sgACTBL2_2	TGGAGGGGAACACAGCCCGG	ACTBL2	1	2	single mismatch
sgACTBL2_3	AGCCTGGATGGCGACATACA	ACTBL2	0	1	perfect
sgACTBL2_4	GGAGCTATGAACTTCCTGAT	ACTBL2	0	1	perfect
sgACTB_1	CCTTCCCAGGGCGTGATGGT	ACTB	0	1	perfect
sgACTB_2	AGCCTGGATAGCAACGTACA	ACTB	0	1	perfect
sgACTB_3	CAGTCTCCACTCACCCAGGA	ACTB	0	1	perfect
sgACTB_4	GGGACGACATGGAGAAAATC	ACTB	1	12	single mismatch
sgACTC1_1	CTGGGCTTCATCACCTACGT	ACTC1	0	1	perfect
sgACTC1_2	GGTACGGCCAGAAGCATACA	ACTC1	0	1	perfect
sgACTC1_3	GCATGGTATCATCACCAACT	ACTC1	1	5	single mismatch
sgACTC1_4	GATGGACGGGAAGACAGCGC	ACTC1	0	1	perfect
sgACTG1_1	GATGGAAGGAAACACGGCTC	ACTG1	0	1	perfect
sgACTG1_2	CAACAGAGAGAAGATGACTC	ACTG1	0	1	perfect
sgACTG1_3	CAGCACTGGGTGCTCCTCCG	ACTG1	1	1	single mismatch
sgACTG1_4	AGGGCGTAGCCCTCGTAGAT	ACTG1	1	3	single mismatch
sgACTG2_1	CAACTGGGATGACATGGAGA	ACTG2	0	1	perfect
sgACTG2_2	CCAGAAAGACAGCTATGTGG	ACTG2	0	1	perfect
sgACTG2_3	GGTCACGGCCAGCCAAGTCC	ACTG2	0	1	perfect
sgACTG2_4	ATGGTGATAACCTGCCCATC	ACTG2	1	1	single mismatch
sgACTL10_1	CCGCCACCAGCAGATCCCGC	ACTL10	0	1	perfect
sgACTL10_2	GAGGTCGCCCTCGAAGTCCA	ACTL10	0	1	perfect
sgACTL10_3	CACGCCACGCCCATCTACGC	ACTL10	0	1	perfect
sgACTL10_4	GGCCAGCCCGCTGAACGCGC	ACTL10	0	1	perfect
sgACTL6A_1	TGCTGGTGAGGACTGCCCCA	ACTL6A	0	1	perfect
sgACTL6A_2	ACTGCAATTCCAGTCCACGA	ACTL6A	0	1	perfect
sgACTL6A_3	GGTGCCTCTGACATGAGAAC	ACTL6A	0	1	perfect
sgACTL6A_4	TGTTCCGAGGGAGAATATGG	ACTL6A	0	1	perfect
sgACTL6B_1	ACGGCCATTCCAGTACATGA	ACTL6B	0	1	perfect
sgACTL6B_2	TCCATCCCGAGGCACGTGCA	ACTL6B	0	1	perfect
sgACTL6B_3	GAGCCTCGGACATGAGCACT	ACTL6B	0	1	perfect
sgACTL6B_4	GGAGTCTGAGACCTGCAGCA	ACTL6B	0	1	perfect
sgACTL7A_1	ATTTACAGTAGCCAGTGCCC	ACTL7A	0	1	perfect
sgACTL7A_2	ACAAGAGATGAAGATCGCCC	ACTL7A	0	1	perfect
sgACTL7A_3	GTAGGCGATGTGCATTGCAG	ACTL7A	0	1	perfect
sgACTL7A_4	TACGTGGTCCCCATCTACGA	ACTL7A	0	1	perfect
sgACTL7B_1	CACGTGGTGCCCATATCCGA	ACTL7B	0	1	perfect
sgACTL7B_2	CTCGGGGAGGATCTTCATGG	ACTL7B	0	1	perfect
sgACTL7B_3	TGAGCTCCGCGTACTTCTCC	ACTL7B	0	1	perfect
sgACTL7B_4	GTGGAGGAGATGAAGTAGGT	ACTL7B	0	1	perfect
sgACTL8_1	CAGGAGGCCAGAGGCATACA	ACTL8	0	1	perfect
sgACTL8_2	GGAGCCGTCTGGGAGCTGAT	ACTL8	0	1	perfect
sgACTL8_3	AAAGAGACTCTTGAGGAGAT	ACTL8	0	1	perfect
sgACTL8_4	CTGGTGGAAAGGCTGCACGC	ACTL8	0	1	perfect
sgACTL9_1	CAACCGCGAGAAGCTAGTGG	ACTL9	0	1	perfect
sgACTL9_2	GTGGCGCCAGATGAGCTCGG	ACTL9	0	1	perfect
sgACTL9_3	CTGGAAGACGGGCACTGTGT	ACTL9	0	1	perfect
sgACTL9_4	GAGCAGCATCTCCGCCAGGA	ACTL9	0	1	perfect
sgACTMAP_1	ACCCGTATGAGTCTCTCCAG	ACTMAP	0	1	perfect
sgACTMAP_2	GCAGGGGATGTCCAGTGACC	ACTMAP	0	1	perfect
sgACTMAP_3	CAGGCCACCAGAGAGCAGCT	ACTMAP	0	1	perfect
sgACTMAP_4	TTGTGGCCCTTCCTCTGACA	ACTMAP	0	1	perfect
sgACTN1_1	TGAGGCCTTCGAGAGTGACC	ACTN1	0	1	perfect
sgACTN1_2	GCTGGAGGTCATCTCAGGTG	ACTN1	0	1	perfect
sgACTN1_3	GAGACCATCCTGCCCTCAGA	ACTN1	0	1	perfect
sgACTN1_4	TGTCCTGGATGGCAAAGCGC	ACTN1	0	1	perfect
sgACTN2_1	AGCGGCTAACAGGATATGTA	ACTN2	0	1	perfect
sgACTN2_2	GCTGCAGAAGGATTACGAGT	ACTN2	0	1	perfect
sgACTN2_3	AGAACATCGAGGAAGACTTC	ACTN2	0	1	perfect
sgACTN2_4	GATGGTCCAGATCATACCCA	ACTN2	1	3	single mismatch
sgACTN3_1	GCACCAGGCAGTGAAGGTCT	ACTN3	0	1	perfect
sgACTN3_2	GATGGCGAAGCGAAGGATGA	ACTN3	0	1	perfect
sgACTN3_3	GAGACCAGCTTGCCCTCGGA	ACTN3	1	1	single mismatch
sgACTN3_4	AGGCTGCCTAGGCCAGATAA	ACTN3	0	1	perfect
sgACTN4_1	GATGGTCCAGATCATTCCCA	ACTN4	1	3	single mismatch
sgACTN4_2	GGAGTTGCACCATGCCGTGA	ACTN4	0	1	perfect
sgACTN4_3	ATGGTAGAAGCTGGACACAT	ACTN4	1	1	single mismatch
sgACTN4_4	ACTATGTGTCAGAGAGCCGA	ACTN4	0	1	perfect
sgACTR10_1	ATATCCACAATCTAGGACCA	ACTR10	0	1	perfect
sgACTR10_2	AGTGTCTCTCTGAAGTGAGA	ACTR10	0	1	perfect
sgACTR10_3	TGTTGGGGAGCACTACCCCT	ACTR10	0	1	perfect
sgACTR10_4	ACACTAGGAATTATACATCT	ACTR10	0	1	perfect
sgACTR1A_1	GCTTTCAATCCGCTATCCCA	ACTR1A	0	1	perfect
sgACTR1A_2	AGTCGTAGCCCTCCTTACGC	ACTR1A	0	1	perfect
sgACTR1A_3	AGAATCCAGCACCACCCCTG	ACTR1A	1	1	single mismatch
sgACTR1A_4	GCTGCAGACTTTCTCAGAGG	ACTR1A	0	1	perfect
sgACTR1B_1	CTGGCAGTACGTCTACTCCA	ACTR1B	0	1	perfect
sgACTR1B_2	GCTGACCATCCGCTACCCCA	ACTR1B	0	1	perfect
sgACTR1B_3	AGGGGTTGACTTCCATACCT	ACTR1B	0	1	perfect
sgACTR1B_4	CATGCCTCACTCCATCATGC	ACTR1B	0	1	perfect
sgACTR2_1	GGATGACATGAAACACCTGT	ACTR2	1	2	single mismatch
sgACTR2_2	ACTGGTGTAGTGGTAGACTC	ACTR2	1	2	single mismatch
sgACTR2_3	AAACAGAGAGAAGATTGTAG	ACTR2	1	1	single mismatch
sgACTR2_4	TATAACTAGATATCTTATCA	ACTR2	0	1	perfect
sgACTR3B_1	AAAGGAAACATCTCACCTCC	ACTR3B	0	1	perfect
sgACTR3B_2	AGGTAGTTGACCAAGCTCAA	ACTR3B	1	1	single mismatch
sgACTR3B_3	GCGTCCGAAATCCCTGAACA	ACTR3B	0	1	perfect
sgACTR3B_4	TTGTAGAATGTCGTACTCTC	ACTR3B	0	1	perfect
sgACTR3C_1	AGTGGGTGAACGTACATTAA	ACTR3C	1	1	single mismatch
sgACTR3C_2	ATGATGTGGATCCCCAGAAG	ACTR3C	1	1	single mismatch
sgACTR3C_3	AAAAGAAACACCTTACCTCC	ACTR3C	0	1	perfect
sgACTR3C_4	AGATGGACTCCATAGAGTCT	ACTR3C	1	1	single mismatch
sgACTR3_1	CCATGGTATAGTTGAAGATT	ACTR3	0	1	perfect
sgACTR3_2	TAGGCTGAAGGGTATGTGAT	ACTR3	0	1	perfect
sgACTR3_3	AAATGGATTAAACAGTATAC	ACTR3	1	1	single mismatch
sgACTR3_4	CAGGAAGGGATGATAAACTG	ACTR3	0	1	perfect
sgACTR5_1	GTGAGGAGACACCCAGGTGC	ACTR5	0	1	perfect
sgACTR5_2	GGGTCGTTCCAAGTCCGCGC	ACTR5	0	1	perfect
sgACTR5_3	TGAGTGCTACGGGATTCCCA	ACTR5	0	1	perfect
sgACTR5_4	GTAGGACTGCAGCTCTTCTG	ACTR5	0	1	pam-distal double mismatch
sgACTR6_1	ATAAGGAACTATATGTGTAA	ACTR6	0	1	perfect
sgACTR6_2	ATTGAAGTGAAGTTAAAGTA	ACTR6	0	1	perfect
sgACTR6_3	GGATGTAAAAGAGTCCAGAA	ACTR6	0	1	perfect
sgACTR6_4	CTGGGGCTCTCAGTGCACAT	ACTR6	0	1	perfect
sgACTR8_1	AAATGGTGGATCAAGCAATA	ACTR8	0	1	perfect
sgACTR8_2	GACAAGTGTATGCTGTGTGG	ACTR8	0	1	perfect
sgACTR8_3	ACAGCTGTAAGAGAGCCCCC	ACTR8	0	1	perfect
sgACTR8_4	TAATCGAAACTGGTAAAGCA	ACTR8	0	1	perfect
sgACTRT1_1	TTACCAGTCCACGCTCAATG	ACTRT1	0	1	perfect
sgACTRT1_2	AAGTGGATGACATGTCCATC	ACTRT1	0	1	perfect
sgACTRT1_3	TGATTAGACAGGTAGAAACC	ACTRT1	0	1	perfect
sgACTRT1_4	ACATCACAGAGCACCTCACC	ACTRT1	0	1	perfect
sgACTRT2_1	GAGGCCGGAGGAGGTCCTGA	ACTRT2	0	1	perfect
sgACTRT2_2	GCGTGGCCTGATCACAGGGT	ACTRT2	0	1	perfect
sgACTRT2_3	TGGTCCGACAGGTAGAAAGC	ACTRT2	0	1	perfect
sgACTRT2_4	GTGGAGCTTGGTGACTGCGT	ACTRT2	0	1	perfect
sgACTRT3_1	ATGTTCGGGTAGATAAACTG	ACTRT3	0	1	perfect
sgACTRT3_2	AGCCTGGATGGACATATAGA	ACTRT3	0	1	perfect
sgACTRT3_3	TGACCTCACCAACTACCTCA	ACTRT3	0	1	perfect
sgACTRT3_4	AGCTGGATGACCTTCCCATC	ACTRT3	0	1	perfect
sgACVR1B_1	GGAAGCAGAGATATACCAGA	ACVR1B	0	1	perfect
sgACVR1B_2	AGAGATCGTAGACAAGATCC	ACVR1B	0	1	perfect
sgACVR1B_3	CACCTGCACATGGAGATCGT	ACVR1B	0	1	perfect
sgACVR1B_4	TCCGAGCTCAGGCAGTAGAA	ACVR1B	0	1	perfect
sgACVR1C_1	TCAGCATCGCAGCTATGGAC	ACVR1C	0	1	perfect
sgACVR1C_2	AGACATACACACTTCAGTCC	ACVR1C	0	1	perfect
sgACVR1C_3	ATAGTAGGAAAAGGTAGATT	ACVR1C	0	1	perfect
sgACVR1C_4	TGTCAGCAGCAATGAAACCA	ACVR1C	0	1	perfect
sgACVR1_1	CTATGGACAGCACTATTCGA	ACVR1	0	1	perfect
sgACVR1_2	GGTAATGAGGACCACTGTGA	ACVR1	0	1	perfect
sgACVR1_3	AATTAACCACAGCTGGGTAC	ACVR1	0	1	perfect
sgACVR1_4	AGGGAAAGGCAGGTATGGTG	ACVR1	0	1	perfect
sgACVR2A_1	GAGTTGGAACAAGTACAGGA	ACVR2A	0	1	perfect
sgACVR2A_2	TAGAGCAGGATGTTGTAATA	ACVR2A	0	1	perfect
sgACVR2A_3	AGAAACCATGGCTAGAGGAT	ACVR2A	0	1	perfect
sgACVR2A_4	ATGGTGACAAAGATAAACGG	ACVR2A	0	1	perfect
sgACVR2B_1	ATGGATGTCCACATGACCGT	ACVR2B	0	1	perfect
sgACVR2B_2	GCAGTCGTGGCAGAGTGAAC	ACVR2B	0	1	perfect
sgACVR2B_3	ACCATCGAGCTCGTGAAGAA	ACVR2B	0	1	perfect
sgACVR2B_4	ACAAGCCGTCTATTGCCCAC	ACVR2B	0	1	perfect
sgACVRL1_1	GTGGAGATCTTCGGTACACA	ACVRL1	0	1	perfect
sgACVRL1_2	ATCACGCACTACCACGAGCA	ACVRL1	0	1	perfect
sgACVRL1_3	TGTTATAGATCTCAGTCTCC	ACVRL1	0	1	perfect
sgACVRL1_4	TGGACAGTGACTGCACCACA	ACVRL1	0	1	perfect
sgACY1_1	TAGCTTAGTCAGGTTCACGG	ACY1	1	1	single mismatch
sgACY1_2	TGAGGGCTACATCTATGCCA	ACY1	0	1	perfect
sgACY1_3	GACAGGCACCACATCCGTGT	ACY1	0	1	perfect
sgACY1_4	AACCTGCTCACCCTCATCCA	ACY1	0	1	perfect
sgACY3_1	GTCCAGAACTGTGGCCACCA	ACY3	0	1	perfect
sgACY3_2	ACGCATGGCAACGAGATGTC	ACY3	0	1	perfect
sgACY3_3	GATTAAGCAGGTGCCCATGT	ACY3	0	1	perfect
sgACY3_4	CAGATGGCGGCACAGGTGCA	ACY3	0	1	perfect
sgACYP1_1	ATTGTCCTTGCACTGTGCCC	ACYP1	0	1	perfect
sgACYP1_2	AGGAAACACCCTGATATCAG	ACYP1	0	1	perfect
sgACYP1_3	TAGGCTGAGGGTAAAAAGCT	ACYP1	0	1	perfect
sgACYP1_4	ACAGTGCAAGGACAATTGCA	ACYP1	0	1	perfect
sgACYP2_1	GAAAATAGGAGTGGTTGGCT	ACYP2	0	1	perfect
sgACYP2_2	TCCGAACACCTCGTAGTCCA	ACYP2	0	1	perfect
sgACYP2_3	ACCGTGACAGGCCAAGTGCA	ACYP2	0	1	perfect
sgACYP2_4	GAGGTGTTCGGAAGAGTGCA	ACYP2	0	1	perfect
sgADA2_1	AAGACATAGTCTCTGAACAC	ADA2	0	1	pam-distal double mismatch
sgADA2_2	GCTCCGAATCAAGTTCCCCA	ADA2	0	1	perfect
sgADA2_3	TCTATCCATAGATGAAACAC	ADA2	0	1	perfect
sgADA2_4	GATGTGGCAGTGAGGCCTGT	ADA2	0	1	perfect
sgADAD1_1	AAGTTACGGCCTGTCCAAGA	ADAD1	0	1	perfect
sgADAD1_2	AGAGTGAGTAGATTAGAAGT	ADAD1	0	1	perfect
sgADAD1_3	GAGGTTGTAGCTATAGGCAC	ADAD1	0	1	perfect
sgADAD1_4	CAGCAAGAAGGTCTCTTCTT	ADAD1	0	1	perfect
sgADAD2_1	GTAGAGGTGCAGGAAGACGC	ADAD2	0	1	perfect
sgADAD2_2	GGAAGAGCAGGAAGATGCCC	ADAD2	0	1	perfect
sgADAD2_3	AAGCTGGTGGCTCTGGGCAC	ADAD2	0	1	perfect
sgADAD2_4	GAGGGCGCCACGTAGCACAC	ADAD2	0	1	perfect
sgADAL_1	TTACAGTAGGGTCTCCACTG	ADAL	0	1	perfect
sgADAL_2	ACTAATGGATCCATTCAAGT	ADAL	0	1	perfect
sgADAL_3	TATGTGGAATCTATACTTGA	ADAL	0	1	perfect
sgADAL_4	TAGCCCTGAAGATATTCTAA	ADAL	0	1	perfect
sgADAM10_1	AAGAAGAAGTCCTTAAACAC	ADAM10	0	1	perfect
sgADAM10_2	GATACCTCTCATATTTACAC	ADAM10	0	1	perfect
sgADAM10_3	ACGAGAAGCTGTGATTGCCC	ADAM10	0	1	perfect
sgADAM10_4	ATCTCGGTCTGTGAAGACAT	ADAM10	0	1	perfect
sgADAM11_1	ACACCCCGTGGTTCGTACTA	ADAM11	0	1	perfect
sgADAM11_2	CAGACGCTGGGACAGAACCT	ADAM11	0	1	perfect
sgADAM11_3	GCTCAGGCAGACCCTCCCGT	ADAM11	0	1	perfect
sgADAM11_4	CACATCGGCCAGGTTCACCA	ADAM11	0	1	perfect
sgADAM12_1	GTGGACGGCTACTGCTACAA	ADAM12	0	1	perfect
sgADAM12_2	TAGGGTCACTGTTACTACCA	ADAM12	0	1	perfect
sgADAM12_3	GATCGTGGCAGACAACCGAG	ADAM12	0	1	perfect
sgADAM12_4	AATGCGCAGCTTGTCAGGTA	ADAM12	0	1	perfect
sgADAM15_1	GCTGCCCATTCCATCCAGGA	ADAM15	0	1	perfect
sgADAM15_2	AGTGCCACTCGTACATTCAG	ADAM15	0	1	perfect
sgADAM15_3	AAGTCACAATCCCCTCTGGT	ADAM15	0	1	perfect
sgADAM15_4	ATCGGGCTGGTACCACACCA	ADAM15	0	1	perfect
sgADAM17_1	TGGCGATCACGAGAACAATA	ADAM17	0	1	perfect
sgADAM17_2	TGGGCTAGAACCCTAGAGTC	ADAM17	0	1	perfect
sgADAM17_3	CTATGGAATACAGATAGAGC	ADAM17	0	1	perfect
sgADAM17_4	AAGTAGCATTAATCGCCTCC	ADAM17	0	1	perfect
sgADAM18_1	AGTGCCTGCTATTGACAACT	ADAM18	0	1	perfect
sgADAM18_2	AGTAAGTATGCTATGTCATG	ADAM18	0	1	perfect
sgADAM18_3	TGTTGACAAGCCCAATAACC	ADAM18	0	1	perfect
sgADAM18_4	AAAATCCCATTACCACACAC	ADAM18	0	1	perfect
sgADAM19_1	TGCCCAGAGATGCGAAGTGT	ADAM19	0	1	perfect
sgADAM19_2	GATACCCGTTCCCACACCTC	ADAM19	0	1	perfect
sgADAM19_3	AAGGGCCACTTACCTTACAC	ADAM19	0	1	perfect
sgADAM19_4	AGAATCCATATTCTACCCTC	ADAM19	0	1	perfect
sgADAM20_1	GTAGCTCGCACACACACCAC	ADAM20	0	1	perfect
sgADAM20_2	CAGGATGACTGCTACTACCA	ADAM20	0	1	perfect
sgADAM20_3	ATATACTAGGTGTTCAAATG	ADAM20	0	1	perfect
sgADAM20_4	AATGTGACTGTGGAACCATA	ADAM20	0	1	perfect
sgADAM21_1	ACGACATATTCCTGCAACAT	ADAM21	0	1	perfect
sgADAM21_2	CAAGGGGATCACCACTTCCG	ADAM21	0	2	multi-target guides
sgADAM21_3	AGTGCAGTTCAACAGACAAC	ADAM21	0	1	perfect
sgADAM21_4	GATTATGCAGACATGATCCC	ADAM21	1	1	single mismatch
sgADAM22_1	GGAGTGTGATTGTGGAACCC	ADAM22	0	1	perfect
sgADAM22_2	AATATTATGGGCTAATGACT	ADAM22	0	1	perfect
sgADAM22_3	GTGAATGATCACCTTATGGT	ADAM22	0	1	perfect
sgADAM22_4	GGACGGAGAAGGGTAACTGT	ADAM22	0	1	perfect
sgADAM23_1	GCTGCATCATGGAGGAAACA	ADAM23	0	1	perfect
sgADAM23_2	TGGCTCTATCATATACACGA	ADAM23	0	1	perfect
sgADAM23_3	GCAGTGAGCCCCGTTGGAGA	ADAM23	0	1	perfect
sgADAM23_4	ATGGAGCATCTGCACAGGGT	ADAM23	0	1	perfect
sgADAM28_1	GGAGTGGATATGATATCTGT	ADAM28	0	1	perfect
sgADAM28_2	TAATTACCTCACCATTATCC	ADAM28	0	1	perfect
sgADAM28_3	ACGCTAGCATCAGCACATGT	ADAM28	0	1	perfect
sgADAM28_4	TTGACTTGGAATCTATCATC	ADAM28	0	1	perfect
sgADAM29_1	TGATACCACAGTGACCAACA	ADAM29	0	1	perfect
sgADAM29_2	AGTCGGAGAACATTACGCCC	ADAM29	0	1	perfect
sgADAM29_3	GGTCTGTGTAGGTGAACACA	ADAM29	0	1	perfect
sgADAM29_4	GAAGTACCATTGCACCACTC	ADAM29	0	1	perfect
sgADAM2_1	AAATTACAAAGCGTAGAGGT	ADAM2	0	1	perfect
sgADAM2_2	TAGTTATGGAATAGAACCCC	ADAM2	0	1	perfect
sgADAM2_3	GACTGTGGGACTGAACAGGT	ADAM2	0	1	perfect
sgADAM2_4	CATAAGTGATCCCCATACTA	ADAM2	0	1	perfect
sgADAM30_1	AACTGCAGTAGGTAGGACAC	ADAM30	0	1	perfect
sgADAM30_2	ACCCAGCTCATGAGCAGACC	ADAM30	0	1	perfect
sgADAM30_3	TAAGCACATAACCTAGTCCT	ADAM30	0	1	perfect
sgADAM30_4	GTCCATCTGGATACGTGTGT	ADAM30	0	1	perfect
sgADAM32_1	GTACCCCAAGGAGATAACTC	ADAM32	0	1	perfect
sgADAM32_2	ACACTGTGCACCTTAAACAA	ADAM32	0	1	perfect
sgADAM32_3	GTTATGTCAGGACCACATTC	ADAM32	0	1	perfect
sgADAM32_4	TATTGTGGTGGACAAAACTT	ADAM32	0	1	perfect
sgADAM33_1	GTACCTGGAACTGTACATTG	ADAM33	0	1	perfect
sgADAM33_2	CGAGTCCGGAGGCTGCGTCA	ADAM33	0	1	perfect
sgADAM33_3	TGAGGGTGATCAGGCCACTA	ADAM33	0	1	perfect
sgADAM33_4	AGGGAGGTCACAGTCACCCA	ADAM33	0	1	perfect
sgADAM7_1	TCTTAGAAGATGAAGGACTA	ADAM7	0	1	perfect
sgADAM7_2	AAATGCGTGATGGACAGTGA	ADAM7	0	1	perfect
sgADAM7_3	ATGATACTGGTGGAATAATA	ADAM7	0	1	perfect
sgADAM7_4	AGCAAGGATTAGTACACTCC	ADAM7	0	1	perfect
sgADAM8_1	GACCTCGAGGAGTTCTGTGA	ADAM8	0	1	perfect
sgADAM8_2	CAGCGGTTCCGGCAGTCCTG	ADAM8	0	1	perfect
sgADAM8_3	CAGGACCACTGCTTCTACCA	ADAM8	0	1	perfect
sgADAM8_4	AGTGGGAGGGCAGAGCTCGG	ADAM8	0	1	perfect
sgADAM9_1	GAGCTGTCTTGCCACAGACC	ADAM9	0	1	perfect
sgADAM9_2	CCTCGGCATAAAGTACCTCC	ADAM9	0	1	perfect
sgADAM9_3	TCATTATCGGGGCTATGTGG	ADAM9	0	1	perfect
sgADAM9_4	GTGTGTTCAAGGAGCCACGC	ADAM9	0	1	perfect
sgADAMDEC1_1	TGATGTGTGAAGTATCCTCT	ADAMDEC1	0	1	perfect
sgADAMDEC1_2	TAGATCACTCAAAAGCCCAG	ADAMDEC1	0	1	perfect
sgADAMDEC1_3	GATGGCACAGTTCTAACCTG	ADAMDEC1	0	1	perfect
sgADAMDEC1_4	AATGTCTTACCACATTGAGT	ADAMDEC1	0	1	perfect
sgADAMTS10_1	GCGCTACGTGGAGACCCTGG	ADAMTS10	0	1	perfect
sgADAMTS10_2	TGGTGGGTGATCTCCAGAGT	ADAMTS10	0	1	perfect
sgADAMTS10_3	AGATTCGGCATGAACCATGA	ADAMTS10	0	1	perfect
sgADAMTS10_4	AGAAGTTGAAGCCTTCCGCT	ADAMTS10	0	1	perfect
sgADAMTS12_1	AGCAGGTGCTGGCAGTCTGT	ADAMTS12	1	1	single mismatch
sgADAMTS12_2	GTTCATGATGGTGAGGATGT	ADAMTS12	0	1	perfect
sgADAMTS12_3	GTGGAACGGGAACTATAAGC	ADAMTS12	0	1	perfect
sgADAMTS12_4	TGAAAGGTGAGACAGGCCCA	ADAMTS12	0	1	perfect
sgADAMTS13_1	CATGGGCAATGGTGACTCCC	ADAMTS13	0	1	perfect
sgADAMTS13_2	TCAGAATGACCATCTTCACC	ADAMTS13	0	1	perfect
sgADAMTS13_3	GAGATGTGCAACACTCAGGT	ADAMTS13	0	1	perfect
sgADAMTS13_4	GACACGACCATCCTCCAGGA	ADAMTS13	0	1	perfect
sgADAMTS14_1	GATCATGGTTGGCTACCGAC	ADAMTS14	0	1	perfect
sgADAMTS14_2	GTGGTGAAGAACCAGGTCAC	ADAMTS14	0	1	perfect
sgADAMTS14_3	GGTCTCATGAGCTATCACGA	ADAMTS14	0	1	perfect
sgADAMTS14_4	CGAACATGGGCCCTAAGCAC	ADAMTS14	0	1	perfect
sgADAMTS15_1	GGAGACACGCCGGAGTACTT	ADAMTS15	0	1	perfect
sgADAMTS15_2	AGATCGACCGTGCCAACCCC	ADAMTS15	0	1	perfect
sgADAMTS15_3	GCAGTACTGCATGTAAGGAC	ADAMTS15	0	1	perfect
sgADAMTS15_4	TACCCACATCAGCCATGCCC	ADAMTS15	0	1	perfect
sgADAMTS16_1	GTTGAGTATCGTGAGCACGT	ADAMTS16	0	1	perfect
sgADAMTS16_2	ATTTCACACACTGTCCTCCC	ADAMTS16	0	1	perfect
sgADAMTS16_3	ACAACAGCAGACGATTCAGA	ADAMTS16	0	1	perfect
sgADAMTS16_4	ATTGCGTCCTGCCAATGTAG	ADAMTS16	0	1	perfect
sgADAMTS17_1	GTACTGCACCATGTCGGCGT	ADAMTS17	0	1	perfect
sgADAMTS17_2	CCAGTGACAGAAGCTCTCCA	ADAMTS17	0	1	perfect
sgADAMTS17_3	GCAGACCGCATGTTCTACAC	ADAMTS17	0	1	perfect
sgADAMTS17_4	AGGATGTGTCTCCTTCTACC	ADAMTS17	0	1	perfect
sgADAMTS18_1	ACCATACCTAGAGTGTCACA	ADAMTS18	0	1	perfect
sgADAMTS18_2	ACATTCTGACCACTTCGACC	ADAMTS18	0	1	perfect
sgADAMTS18_3	GTCGTGTGAAATATATGACC	ADAMTS18	0	1	perfect
sgADAMTS18_4	AGTATCTCAAGAAATTCCTC	ADAMTS18	0	1	perfect
sgADAMTS19_1	ATACAACATAGAGACTGTAG	ADAMTS19	0	1	perfect
sgADAMTS19_2	GGTTGGTCATACCTTCATCC	ADAMTS19	0	1	perfect
sgADAMTS19_3	TACCTGCTGCTCCGGAGAGA	ADAMTS19	0	1	perfect
sgADAMTS19_4	TCAGCAGTGTATGTCATCCC	ADAMTS19	0	1	perfect
sgADAMTS1_1	AGAGGTGCCGGTACACCACA	ADAMTS1	0	1	perfect
sgADAMTS1_2	GTTCTCGAACAGTCTCCCCA	ADAMTS1	0	1	perfect
sgADAMTS1_3	CAGTCGATGGCAGAATTCCA	ADAMTS1	0	1	perfect
sgADAMTS1_4	TAGGCACTGCAAGGAGACCA	ADAMTS1	0	1	perfect
sgADAMTS20_1	AGCACAGAAAAGCTTCACAA	ADAMTS20	0	1	perfect
sgADAMTS20_2	GTTACCATGGCATAGTTCTT	ADAMTS20	1	1	single mismatch
sgADAMTS20_3	TTACTATAGCCCATGAGCTT	ADAMTS20	0	1	perfect
sgADAMTS20_4	TGAAGGAATAATGTACATCA	ADAMTS20	0	1	perfect
sgADAMTS2_1	TCTGAGACTCACCCAGATGG	ADAMTS2	0	1	perfect
sgADAMTS2_2	GCTGCAGAGCTGGAAGTCGT	ADAMTS2	0	1	perfect
sgADAMTS2_3	TCATGGAGTAGTGCAGTCCC	ADAMTS2	0	1	perfect
sgADAMTS2_4	GTGAGGCTCACCTTGCATGC	ADAMTS2	0	1	perfect
sgADAMTS3_1	AATGGTGGTCAGGATTGTCC	ADAMTS3	0	1	perfect
sgADAMTS3_2	ACTACTCACAATGTTCATTA	ADAMTS3	0	1	perfect
sgADAMTS3_3	AACACATGTCTAGCCCCAGG	ADAMTS3	0	1	perfect
sgADAMTS3_4	TTCAGGGTACAACTTCTCAC	ADAMTS3	0	1	perfect
sgADAMTS4_1	ATATTGTAACACGCCTAACA	ADAMTS4	0	1	perfect
sgADAMTS4_2	GAGCCCATCATCCTCCACAA	ADAMTS4	0	1	perfect
sgADAMTS4_3	GAGGTGGCCAGAGCACCAGA	ADAMTS4	0	1	perfect
sgADAMTS4_4	GCTTACCATAGCCATTGTCC	ADAMTS4	0	1	perfect
sgADAMTS5_1	GATTTCGTGAGCCACAGTGA	ADAMTS5	0	1	perfect
sgADAMTS5_2	ACATACCATGGCCATCATCC	ADAMTS5	0	1	perfect
sgADAMTS5_3	AGGGTTATTACAGTGACGAT	ADAMTS5	0	1	perfect
sgADAMTS5_4	TAGCACCACCACCTTCACCA	ADAMTS5	0	1	perfect
sgADAMTS6_1	GTGGCAGACAAAATGATGGT	ADAMTS6	0	1	perfect
sgADAMTS6_2	AGAGTGCAGCAGGACCTGCG	ADAMTS6	0	1	perfect
sgADAMTS6_3	AGGAAGTGTGTAGAGAGCTC	ADAMTS6	0	1	perfect
sgADAMTS6_4	AAGTGCAGATATCATATCTA	ADAMTS6	0	1	perfect
sgADAMTS7_1	TGAGCAGGATGGCAGTGTCA	ADAMTS7	0	1	perfect
sgADAMTS7_2	TCTACGAGCTACAATACCGC	ADAMTS7	0	1	perfect
sgADAMTS7_3	GCAGCCGCCAGTATATCACC	ADAMTS7	0	1	perfect
sgADAMTS7_4	TGGCCGGACAGGGTACATGG	ADAMTS7	1	2	single mismatch
sgADAMTS8_1	TACGGGGCCGACCTGCAGGT	ADAMTS8	0	1	perfect
sgADAMTS8_2	CATGCTGAGGACGTGCCCTG	ADAMTS8	0	1	perfect
sgADAMTS8_3	CAGAAGCTCTGTGAGATACA	ADAMTS8	0	1	perfect
sgADAMTS8_4	CCACCCAGAGCACTACGACA	ADAMTS8	0	1	perfect
sgADAMTS9_1	GCAGCTGACGTATCTCATCC	ADAMTS9	0	1	perfect
sgADAMTS9_2	GAACAGTGGAGCGATAAATC	ADAMTS9	0	1	perfect
sgADAMTS9_3	TGAACTTCTACACCAACCCC	ADAMTS9	0	1	perfect
sgADAMTS9_4	TCTGTCTCGAAGCTGATAGT	ADAMTS9	0	1	perfect
sgADAMTSL1_1	GTGTAGACGCCTGCATCCGA	ADAMTSL1	0	1	perfect
sgADAMTSL1_2	AGTATTGGTCAGCAACCACA	ADAMTSL1	0	1	perfect
sgADAMTSL1_3	GGTCGATGCAGAGGACCACA	ADAMTSL1	0	1	perfect
sgADAMTSL1_4	AGTTACTTACATAAGTGATC	ADAMTSL1	0	1	perfect
sgADAMTSL2_1	TAGCAGCTGCACCCACGTGA	ADAMTSL2	0	1	perfect
sgADAMTSL2_2	GAGATGTGGACATAGTCATC	ADAMTSL2	0	1	perfect
sgADAMTSL2_3	GTGTACTCGAAGGTGATGGA	ADAMTSL2	0	1	perfect
sgADAMTSL2_4	CGTGGGACGAGAGCTTCCAC	ADAMTSL2	0	1	perfect
sgADAMTSL3_1	TCTTACCTGAGACCACTCCA	ADAMTSL3	0	1	perfect
sgADAMTSL3_2	TGTCGGCAGCTGCTAACGGA	ADAMTSL3	0	1	perfect
sgADAMTSL3_3	GCATCTGGAGGGCAGTCCTG	ADAMTSL3	0	1	perfect
sgADAMTSL3_4	GATATGTAAGCACACTGCTA	ADAMTSL3	0	1	perfect
sgADAMTSL4_1	AAGATCTTCTGATAGCCCAG	ADAMTSL4	0	1	perfect
sgADAMTSL4_2	GCTGCGTACTGGAAACGAGT	ADAMTSL4	0	1	perfect
sgADAMTSL4_3	AGGGGCTCCAGGCTGACACA	ADAMTSL4	0	1	perfect
sgADAMTSL4_4	AGGCTCACATAGACATCCAC	ADAMTSL4	0	1	perfect
sgADAMTSL5_1	AACGTGACCCTGATCCCCGA	ADAMTSL5	0	1	perfect
sgADAMTSL5_2	GCACACTGTAGGTCTCGGAA	ADAMTSL5	0	1	perfect
sgADAMTSL5_3	TCCGGGCGAGTGGACCCCGT	ADAMTSL5	0	1	perfect
sgADAMTSL5_4	GACCAGACTACTCACCCCCA	ADAMTSL5	0	1	perfect
sgADAP1_1	GGTGCTGTTGTCCTTCAGGT	ADAP1	0	1	perfect
sgADAP1_2	TCCCCCACAGGGTACCGTGA	ADAP1	0	1	perfect
sgADAP1_3	GATGAAGACGCCCAGAGTGT	ADAP1	0	1	perfect
sgADAP1_4	GTAGTAGAAGGAGGGTACTT	ADAP1	0	1	perfect
sgADAP2_1	AGGTGATCTGCAGCCCATGG	ADAP2	0	1	perfect
sgADAP2_2	AGCTTTCTACTACATCCCCC	ADAP2	0	1	perfect
sgADAP2_3	CAGCTTGTAAGAGGCCCAGT	ADAP2	0	1	perfect
sgADAP2_4	CTGGGACGACAGTATTGTGG	ADAP2	0	1	perfect
sgADARB1_1	AAGATTCTGGCATCTCCACA	ADARB1	0	1	perfect
sgADARB1_2	GCCATGCAGAAATAATATCT	ADARB1	0	1	perfect
sgADARB1_3	TGCAGCTGAAGACCCTCACT	ADARB1	0	1	perfect
sgADARB1_4	GATCTCATTCAGCTGCATCA	ADARB1	0	1	perfect
sgADARB2_1	GCTGCGTGTAGAGGAAGTGC	ADARB2	0	1	perfect
sgADARB2_2	CAGCAGCCGCCGTCGCCCGT	ADARB2	0	1	perfect
sgADARB2_3	GGTGGCGCCCAAGAACGCGC	ADARB2	0	1	perfect
sgADARB2_4	GCGCGCGCGGAGCTTCGTGA	ADARB2	0	1	perfect
sgADAR_1	TAGGACATACTTGGGTTCAT	ADAR	0	1	perfect
sgADAR_2	AGCTGAAGAACCCCATCAGC	ADAR	0	1	perfect
sgADAR_3	ACTGAGTATCTACCAAGATC	ADAR	0	1	perfect
sgADAR_4	AAGGGACAACCCCTCCCATA	ADAR	0	1	perfect
sgADAT1_1	AGTAGAAGCCAGTAGTAACC	ADAT1	0	1	perfect
sgADAT1_2	GTAGTGACAAGATGGCCCGA	ADAT1	0	1	perfect
sgADAT1_3	ACTGTCACCAGAATAGCCCC	ADAT1	0	1	perfect
sgADAT1_4	TAGCCAGAAGGAGTTTCCAA	ADAT1	0	1	perfect
sgADAT2_1	GACAGCCATATACAACCAGC	ADAT2	0	1	perfect
sgADAT2_2	GCAGCTGCACACATAATGCA	ADAT2	0	1	perfect
sgADAT2_3	CCAATCGAGGACCTGATCGA	ADAT2	0	1	perfect
sgADAT2_4	TAGACCATAAGACAGCCAAC	ADAT2	0	1	perfect
sgADAT3_1	GGAGAAGAGCCGCCCAGCCA	ADAT3	0	1	perfect
sgADAT3_2	CAGGCAAAGCAGCATCTCCA	ADAT3	0	1	perfect
sgADAT3_3	CGAGGCCGGGTCCACTACCA	ADAT3	0	1	perfect
sgADAT3_4	ACTGCTTCTCGGACAGGACA	ADAT3	0	1	perfect
sgADA_1	TTACCTGCCATAGTATAAGA	ADA	0	1	perfect
sgADA_2	ATAGCCTCCCGGCAGCCCCT	ADA	0	1	perfect
sgADA_3	ATTCACCGTACTGTCCACGC	ADA	0	1	perfect
sgADA_4	GTGGCGCATGCAGCACAGGA	ADA	0	1	perfect
sgADCK1_1	ACAGGTAGTCCAGAGCCCCC	ADCK1	1	1	single mismatch
sgADCK1_2	AGAAGGTGTCCCAGATGCTC	ADCK1	0	1	perfect
sgADCK1_3	GAGGGGTGTCATCGAAGCTC	ADCK1	0	1	perfect
sgADCK1_4	GTGCACTGCGATCCCCACCC	ADCK1	0	1	perfect
sgADCK2_1	AGCAGAGCCTGGCATCGCGA	ADCK2	0	1	perfect
sgADCK2_2	AGCGCTCAGTGTGAGTCCAC	ADCK2	0	1	perfect
sgADCK2_3	TGGGAGCCAGGTAGGTGAGG	ADCK2	0	1	perfect
sgADCK2_4	GACGCTGTCAGTCTCCAGGA	ADCK2	0	1	perfect
sgADCK5_1	TAGCGGGCTCCGAGGAGCAG	ADCK5	0	1	perfect
sgADCK5_2	GAGCTGGACTTCGAGAATGA	ADCK5	0	1	perfect
sgADCK5_3	AGAGGCTGTATCCCTAGTTC	ADCK5	0	1	perfect
sgADCK5_4	GAGCCGCAGCAGGAGCTCCA	ADCK5	0	1	perfect
sgADCY10_1	AGTGTCTAGGCCTAGGACAT	ADCY10	0	1	perfect
sgADCY10_2	TGGGTAGTACATCATCATCC	ADCY10	0	1	perfect
sgADCY10_3	ATGCACTGCTAGCCCTGTGG	ADCY10	0	1	perfect
sgADCY10_4	GGTGAAGGTCAGGCCAATGA	ADCY10	0	1	perfect
sgADCY1_1	ATGGCCAGCAGGCTGCGCAC	ADCY1	0	1	perfect
sgADCY1_2	GCATGGTGTGTAGACTCGCA	ADCY1	0	1	perfect
sgADCY1_3	AGGCACGACAATGTGAGGTA	ADCY1	0	1	perfect
sgADCY1_4	AGGAAGAGGACGCAGTGCAC	ADCY1	0	1	perfect
sgADCY2_1	TCAATATAGGATGTACCCAT	ADCY2	0	1	perfect
sgADCY2_2	ACACATGAACAGGTATCCCA	ADCY2	0	1	perfect
sgADCY2_3	CATGGTTAGGGAGAGATATA	ADCY2	0	1	perfect
sgADCY2_4	GTCACATAATACTTGAACGC	ADCY2	0	1	perfect
sgADCY3_1	TTACGAGATGGCCTCCACCA	ADCY3	0	1	perfect
sgADCY3_2	TAGAGGTTCTCCAAGGACTC	ADCY3	0	1	perfect
sgADCY3_3	GCACAGGTAGAGGAAGACGT	ADCY3	0	1	perfect
sgADCY3_4	CAGGTAGGAGAAGATCTGGG	ADCY3	0	1	perfect
sgADCY4_1	AGGCGGGGATTGCAGAGAGT	ADCY4	0	1	perfect
sgADCY4_2	TGGAGGCAGGCGGTGTACCA	ADCY4	0	1	perfect
sgADCY4_3	AAGGCCCCAAGATGCTGCAC	ADCY4	0	1	perfect
sgADCY4_4	GTGCTGTATGCTGACATCGT	ADCY4	0	1	perfect
sgADCY5_1	GGAGACCCGAGAGTGCATCC	ADCY5	0	1	perfect
sgADCY5_2	TAGACGCATCCACATCACCA	ADCY5	0	1	perfect
sgADCY5_3	AGTGGGGAGGGGAAGAGCTA	ADCY5	1	1	single mismatch
sgADCY5_4	TCAGGCGGAAGAAGTAGCGC	ADCY5	0	1	perfect
sgADCY6_1	GACCCTGGCCAACCACATGG	ADCY6	0	1	perfect
sgADCY6_2	ACTGTTACTACTGTGTGTCA	ADCY6	0	1	perfect
sgADCY6_3	GCAGAGGAACAGCAGCACAT	ADCY6	0	1	perfect
sgADCY6_4	GTACACAGCACAGATCAGCA	ADCY6	0	1	perfect
sgADCY7_1	TGGAGGCAGCCGGAGTACCC	ADCY7	0	1	perfect
sgADCY7_2	GGCGTGGGTAGGCAGCGACA	ADCY7	0	1	perfect
sgADCY7_3	AGAGGCACCAGAATGTCAGG	ADCY7	0	1	perfect
sgADCY7_4	CCGGTACCTCGAGTCCTGGG	ADCY7	0	1	perfect
sgADCY8_1	GGTGACTATAACGTGGAAGA	ADCY8	0	1	perfect
sgADCY8_2	GCTGTACTGCAGGTACGTGT	ADCY8	0	1	perfect
sgADCY8_3	AATCAGAATGGAGAACTGGA	ADCY8	0	1	perfect
sgADCY8_4	GGAGACAGAGAACCAAAGAC	ADCY8	1	1	single mismatch
sgADCY9_1	GTACAAAGGTAAGTGCATGA	ADCY9	0	1	perfect
sgADCY9_2	GCAGTAGTAACAGTCTCCCA	ADCY9	0	1	perfect
sgADCY9_3	TGGGGCAATCCATTATGCAC	ADCY9	0	1	perfect
sgADCY9_4	CAGGAGGAAGCACAGCGCGG	ADCY9	0	1	perfect
sgADCYAP1R1_1	GTAGTGGAAGAAAACCATGA	ADCYAP1R1	0	1	perfect
sgADCYAP1R1_2	TGTGGGACAACATCACGTGT	ADCYAP1R1	0	1	perfect
sgADCYAP1R1_3	GTGCCTGGAGAAGATCCAGA	ADCYAP1R1	0	1	perfect
sgADCYAP1R1_4	GGTGAGCCGGAACTGCACGG	ADCYAP1R1	0	1	perfect
sgADCYAP1_1	CCAGCACCTACCTGATCCCG	ADCYAP1	0	1	perfect
sgADCYAP1_2	GATTATCCCATAGACCAGCA	ADCYAP1	0	1	perfect
sgADCYAP1_3	GGCCTCGTTAAGGATCCCGT	ADCYAP1	0	1	perfect
sgADCYAP1_4	GAGCGACTGCAGGTGCTTCC	ADCYAP1	0	1	perfect
sgADD1_1	ACAGCTTGGCACGCAGACAC	ADD1	0	1	perfect
sgADD1_2	AAGGTTATGGATGTAATAGA	ADD1	0	1	perfect
sgADD1_3	TAGCCAGTTCTGTAGCCCTA	ADD1	0	1	perfect
sgADD1_4	GTGGCTTATCATGACTACCA	ADD1	0	1	perfect
sgADD2_1	GCTGAGTGACACCTATGTCA	ADD2	0	1	perfect
sgADD2_2	AGCAGAAGGAGAAGACCCGC	ADD2	0	1	perfect
sgADD2_3	GATGAGGTTCTCCACTCCCC	ADD2	0	1	perfect
sgADD2_4	GCTAAGCTAACCTTGCAGGT	ADD2	0	1	perfect
sgADD3_1	TGTATCACACACTTAACATC	ADD3	0	1	perfect
sgADD3_2	GCACCAGGAAGGTCATTGAT	ADD3	0	1	perfect
sgADD3_3	GTTGCCTATTATGACTACCA	ADD3	0	1	perfect
sgADD3_4	AGGACTCTGGACAACTTGGT	ADD3	0	1	perfect
sgADGB_1	ACTATCTACAAATAGATAGT	ADGB	0	1	perfect
sgADGB_2	CATATGTAGCAGCCTCACGA	ADGB	0	1	perfect
sgADGB_3	GAAATCTCAAGGAACCGTTC	ADGB	0	1	perfect
sgADGB_4	AAACTTTGTCCATATATCCC	ADGB	0	1	perfect
sgADGRA1_1	GGTCACTCCTATCCACAGCA	ADGRA1	0	1	perfect
sgADGRA1_2	GGTGCCCAGGAAGTACACAC	ADGRA1	0	1	perfect
sgADGRA1_3	GATGAGCACGAAGAGTCCCA	ADGRA1	0	1	perfect
sgADGRA1_4	TCACCTCTGGTGCACGATGT	ADGRA1	0	1	perfect
sgADGRA2_1	CCAGGTAGCTGGCAGAGCAC	ADGRA2	0	1	perfect
sgADGRA2_2	AAGATCACGGGGCTCCGCAA	ADGRA2	0	1	perfect
sgADGRA2_3	GCCGTGCAGGGGTATACCAC	ADGRA2	0	1	perfect
sgADGRA2_4	GGATAGGGAGGAGTAGTGCA	ADGRA2	0	1	perfect
sgADGRA3_1	GTATTCACCCAATATTGCTC	ADGRA3	0	1	perfect
sgADGRA3_2	CTTGCCACAGTACTATGGGT	ADGRA3	0	1	perfect
sgADGRA3_3	ATAGCGGTAGTATAAACCAC	ADGRA3	1	1	single mismatch
sgADGRA3_4	TAGAGATGACAGTCCCCAGA	ADGRA3	1	1	single mismatch
sgADGRB1_1	ACCTGGCCAAGGCTCAGCGA	ADGRB1	0	1	perfect
sgADGRB1_2	ACAGAGGCAGCGCGTCCGGA	ADGRB1	0	1	perfect
sgADGRB1_3	GGTCTGCCCGATGAGGATGA	ADGRB1	0	1	perfect
sgADGRB1_4	TCACCTGGTATGCATCCCTC	ADGRB1	0	1	perfect
sgADGRB2_1	ATCATCAGCCGAGGGCACGT	ADGRB2	0	1	perfect
sgADGRB2_2	GCTGCCCCTGGACCACTACC	ADGRB2	0	1	perfect
sgADGRB2_3	GCACCCAGTCCTTCATGCCC	ADGRB2	0	1	perfect
sgADGRB2_4	GCAGGGCGTGTGCACCATGA	ADGRB2	0	1	perfect
sgADGRB3_1	AGGGTCAATAGAGTTAATGC	ADGRB3	0	1	perfect
sgADGRB3_2	ATAACCCTGAATGTACAGGT	ADGRB3	0	1	perfect
sgADGRB3_3	AATAACACTGCCCTCTGTCC	ADGRB3	0	1	perfect
sgADGRB3_4	TGAGGCGTGGCAATCATATA	ADGRB3	0	1	perfect
sgADGRD1_1	AATGGCAGCAGTGAAGTACA	ADGRD1	0	1	perfect
sgADGRD1_2	GGAGGATACATGGCCCATGA	ADGRD1	0	1	perfect
sgADGRD1_3	GTGGTACAGCAGACCCACGA	ADGRD1	0	1	perfect
sgADGRD1_4	AGTGCAGCGGCAGACGGAGT	ADGRD1	0	1	perfect
sgADGRD2_1	TGACTCGGCTGATAACATCC	ADGRD2	0	1	perfect
sgADGRD2_2	GGGTCGTACCGGGACAGAGA	ADGRD2	0	1	perfect
sgADGRD2_3	GGCCAGGATCAGGACTCTCT	ADGRD2	0	1	perfect
sgADGRD2_4	GATGATGGCTGACCCCACCT	ADGRD2	0	1	perfect
sgADGRE1_1	ATAGTAACTGTCCACTGTAT	ADGRE1	1	1	single mismatch
sgADGRE1_2	AAAGTAGCTCCCAGGAGTGT	ADGRE1	0	1	perfect
sgADGRE1_3	AGATCCAATCATCTACACTC	ADGRE1	0	1	perfect
sgADGRE1_4	TACATTTGAAGAGAACCCCT	ADGRE1	0	1	perfect
sgADGRE2_1	GTGGCCAGTCACCTGCTGGA	ADGRE2	0	1	perfect
sgADGRE2_2	GATGCAGCTCGACTGGAATC	ADGRE2	0	1	perfect
sgADGRE2_3	TGAGGACGGCAAAGCTGCTC	ADGRE2	0	1	perfect
sgADGRE2_4	TGAGATCATCACCACCCCCA	ADGRE2	1	1	single mismatch
sgADGRE3_1	GTAGAGATAGTGCAAAGCAC	ADGRE3	0	1	perfect
sgADGRE3_2	GCAGGGCAGCCAGTGGTCCA	ADGRE3	0	1	perfect
sgADGRE3_3	CAGATCCAGAAGTATATCCA	ADGRE3	0	1	perfect
sgADGRE3_4	AAAATCCAAAACGATAGTGT	ADGRE3	0	1	perfect
sgADGRE5_1	TCTGAGCCACAACAACACCA	ADGRE5	0	1	perfect
sgADGRE5_2	CAGAAACAGGCTCATATCCC	ADGRE5	1	1	single mismatch
sgADGRE5_3	GAGGATCCGAAGGTCTGCAC	ADGRE5	0	2	multi-target guides
sgADGRE5_4	TAAGGATCGCAAAGCTGCTC	ADGRE5	0	1	perfect
sgADGRF1_1	AGGAGGTCAAGTGAGTACAT	ADGRF1	0	1	perfect
sgADGRF1_2	ATTAGAAAACATCAGCACTC	ADGRF1	1	1	single mismatch
sgADGRF1_3	CAATGGACCTGTGATATCCA	ADGRF1	0	1	perfect
sgADGRF1_4	TACACTGCAGGACTCCATTC	ADGRF1	0	1	perfect
sgADGRF3_1	GCTCACCTGGAATGTCACCA	ADGRF3	0	1	perfect
sgADGRF3_2	CAAGTGGAACCTGTATGAGG	ADGRF3	0	1	perfect
sgADGRF3_3	AGGAGAGTCGAGCCTGCCCA	ADGRF3	0	1	perfect
sgADGRF3_4	AGTCCATGATGACCTCTCCC	ADGRF3	0	1	perfect
sgADGRF4_1	TAGATGGTGCTGCTACAGAA	ADGRF4	0	1	perfect
sgADGRF4_2	AGATTCCCAGGCAAGAGCTA	ADGRF4	0	1	perfect
sgADGRF4_3	TATCTCCGTCACAACCACCC	ADGRF4	0	1	perfect
sgADGRF4_4	AATGCCAGAGCCCAGTGTGT	ADGRF4	0	1	perfect
sgADGRF5_1	TCACTCACCATTCCACTCCC	ADGRF5	0	1	perfect
sgADGRF5_2	AAGTCATCCAGAAGCTATGC	ADGRF5	0	1	perfect
sgADGRF5_3	ATGAGAGTCAGACTAAATGT	ADGRF5	0	1	perfect
sgADGRF5_4	ATAGCGCCAAGACACATTGG	ADGRF5	0	1	perfect
sgADGRG1_1	AGGACCCCATACCTGGAACA	ADGRG1	0	1	perfect
sgADGRG1_2	GCCTCACCTGGAGCAGAGGT	ADGRG1	0	1	perfect
sgADGRG1_3	GATGTTCTGAGGGCTCCACC	ADGRG1	0	1	perfect
sgADGRG1_4	GATGTAATCTCCCAGCATGT	ADGRG1	0	1	perfect
sgADGRG2_1	TAGATGGCTACAGGTACAGA	ADGRG2	0	1	perfect
sgADGRG2_2	GATGTACCTGAAGATTTGCA	ADGRG2	0	1	perfect
sgADGRG2_3	ATAATAGACAACTTACCCAT	ADGRG2	1	1	single mismatch
sgADGRG2_4	GATGTGCCAGGATCCTTCCC	ADGRG2	0	1	perfect
sgADGRG3_1	CAGGTGGTCACAGCAGCACA	ADGRG3	0	1	perfect
sgADGRG3_2	TATCCTCACACGCATCTCCC	ADGRG3	0	1	perfect
sgADGRG3_3	GTAGTGGAAGACAGCCCCCC	ADGRG3	0	1	perfect
sgADGRG3_4	GAGGAACAGGCTGCCACCCA	ADGRG3	0	1	perfect
sgADGRG4_1	GATGTGGATAGGAAATTAGA	ADGRG4	0	1	perfect
sgADGRG4_2	AAAGGCTGTAGTGATCCTGT	ADGRG4	0	1	perfect
sgADGRG4_3	ATGGAGAAATTAGCAAACCA	ADGRG4	0	1	perfect
sgADGRG4_4	TTAGTTGGGAAGAAGACGTC	ADGRG4	0	1	perfect
sgADGRG5_1	GATGTTCAGGAGCAGCACGG	ADGRG5	0	1	perfect
sgADGRG5_2	GCTGAGCAGCGCGTAGTGCA	ADGRG5	0	1	perfect
sgADGRG5_3	GCGGCAGAGCACCTGAGAGT	ADGRG5	0	1	perfect
sgADGRG5_4	GGAGATGCTGCAGCCCACGA	ADGRG5	0	1	perfect
sgADGRG6_1	TGTTATCTGAATGATATAAC	ADGRG6	0	1	perfect
sgADGRG6_2	GATATCAACAGGTCCCCAGT	ADGRG6	0	1	perfect
sgADGRG6_3	TGAAAGGGAATGTAGTCGAC	ADGRG6	0	1	perfect
sgADGRG6_4	AGTGTGAAAGCACTGAGCTC	ADGRG6	0	1	perfect
sgADGRG7_1	GCACAGATTGACCAAAACCC	ADGRG7	0	1	perfect
sgADGRG7_2	GCTGACTGTATTGCTATGTT	ADGRG7	0	1	perfect
sgADGRG7_3	AAAGGACTGAGATGTACAAT	ADGRG7	0	1	perfect
sgADGRG7_4	AATTAGTAGTATGGTTGCAG	ADGRG7	0	1	perfect
sgADGRL1_1	CCAGGAAGAGGTTGATGCAC	ADGRL1	0	1	perfect
sgADGRL1_2	GGCTCAGCTCACCTCCAGGT	ADGRL1	0	1	perfect
sgADGRL1_3	GCCCTGGATCCCCTACCGCA	ADGRL1	0	1	perfect
sgADGRL1_4	AGTCAACGGAGGAGATGAAC	ADGRL1	0	1	perfect
sgADGRL2_1	ATGGGATATTGGTCTACCCA	ADGRL2	0	1	perfect
sgADGRL2_2	GAGGTACAGTTGCTAAGATC	ADGRL2	0	1	perfect
sgADGRL2_3	AAAACGAGAGAAGACATGCA	ADGRL2	0	1	perfect
sgADGRL2_4	AAACTGCATACTTACTGTAA	ADGRL2	0	1	perfect
sgADGRL3_1	AGGCAAATCTGACATAGACC	ADGRL3	0	1	perfect
sgADGRL3_2	GGATGGTGTTACGGTCACTC	ADGRL3	0	1	perfect
sgADGRL3_3	TAGGAATATACATACTGTAA	ADGRL3	0	1	perfect
sgADGRL3_4	GTCCATGGCCCGGACAGAGT	ADGRL3	0	1	perfect
sgADGRL4_1	CCAGAAGGTAAAAATGCATA	ADGRL4	0	1	perfect
sgADGRL4_2	AATGTGTCAGGTGATTACAG	ADGRL4	0	1	perfect
sgADGRL4_3	GAACAACACTATCTCAGCCA	ADGRL4	0	1	perfect
sgADGRL4_4	AATGATGGAACCGTCTGTAT	ADGRL4	0	1	perfect
sgADGRV1_1	GTGGAACTGAACCAGAAGAT	ADGRV1	0	1	perfect
sgADGRV1_2	GTGACTATGAGCCTGTGACA	ADGRV1	0	1	perfect
sgADGRV1_3	AATAGTTGATGACACCATAC	ADGRV1	0	1	perfect
sgADGRV1_4	AGAGCTAGAAGAATATTTCC	ADGRV1	0	1	perfect
sgADH1A_1	CACCTTCTCACAGTACACAG	ADH1A	1	1	single mismatch
sgADH1A_2	CCAGTGTAAGCAATCCTCAG	ADH1A	0	1	perfect
sgADH1A_3	TACAGCCCATAATAGCAGAT	ADH1A	1	1	single mismatch
sgADH1A_4	CACACTGAGGAATAGCGAGT	ADH1A	0	1	perfect
sgADH1B_1	TACAGCCCATAACAGCAGAT	ADH1B	1	2	single mismatch
sgADH1B_2	CGAACTTCATAAGCCTTAGG	ADH1B	1	1	single mismatch
sgADH1B_3	ATTGGCTGTGGATTCTCGAC	ADH1B	1	1	single mismatch
sgADH1B_4	CAGCACCTTCTCCCAGTACA	ADH1B	0	1	perfect
sgADH1C_1	AAGCCCATCCACCACTTCGT	ADH1C	1	1	single mismatch
sgADH1C_2	CATTGCTGTGGACATCAACA	ADH1C	1	2	single mismatch
sgADH1C_3	GGTAGAGGTTGCACCTCCTA	ADH1C	1	1	single mismatch
sgADH1C_4	ACACAGCACAGGTAGACCCT	ADH1C	1	2	single mismatch
sgADH4_1	GGAGTGACCAACGTCAAACC	ADH4	0	1	perfect
sgADH4_2	AGACAGCACAAGTCGAACCA	ADH4	0	1	perfect
sgADH4_3	GGTTGAAGTAGCTCCCCCCA	ADH4	0	1	perfect
sgADH4_4	AGTGTACTGAGAGAATGTAC	ADH4	0	1	perfect
sgADH5_1	AACAGAGCCAGGCTCCAACT	ADH5	1	1	single mismatch
sgADH5_2	TCAGGGTATAGGCATCGGTG	ADH5	1	1	single mismatch
sgADH5_3	AAGATACTAACCTTATCTTC	ADH5	0	1	perfect
sgADH5_4	AGTGGGATGACAGTGTCACC	ADH5	0	1	perfect
sgADH6_1	TGTGTATTCACAGAAGGTGC	ADH6	0	1	perfect
sgADH6_2	CAGACAAGCCGACTCCTCCC	ADH6	0	1	perfect
sgADH6_3	GGTACCATCAGACATCAGTT	ADH6	0	1	perfect
sgADH6_4	GGAGTAAGCACAGTGAAACC	ADH6	0	1	perfect
sgADH7_1	GTTGGCCTGTCAGTCATCAT	ADH7	0	1	perfect
sgADH7_2	ACTGGGATTGTAGAGAGCAT	ADH7	0	1	perfect
sgADH7_3	TGTGTACTCGGTAAATGTAC	ADH7	0	1	perfect
sgADH7_4	ATCTGTGCGACAGATTCCTG	ADH7	0	1	perfect
sgADHFE1_1	ATATGGAGCAGCAGTTACAA	ADHFE1	0	1	perfect
sgADHFE1_2	ATCACACGGCCTGCGTACCA	ADHFE1	0	1	perfect
sgADHFE1_3	GGATCAATCAGTCCCAGTGT	ADHFE1	0	1	perfect
sgADHFE1_4	TGTCGGTGGTGGCTCTACCA	ADHFE1	0	1	perfect
sgADI1_1	GAGATCCGCTACATCCTGGA	ADI1	0	1	perfect
sgADI1_2	TATGGTTATGATGTCCATCC	ADI1	0	1	perfect
sgADI1_3	TGGTATATGGACGACGCCCC	ADI1	0	1	perfect
sgADI1_4	GCTCGGGGTGCTCTACTGGA	ADI1	0	1	perfect
sgADIG_1	ACAACAGCAAACCCACAGGG	ADIG	0	1	perfect
sgADIG_2	GGAGGCAGAACCAGAAAACC	ADIG	0	1	perfect
sgADIG_3	CTACGCTTCTTACTTAGCCA	ADIG	0	1	perfect
sgADIG_4	AATGTGAGGTCGTTCACCAG	ADIG	0	1	perfect
sgADIPOQ_1	GAATGCTGAGCGGTATACAT	ADIPOQ	0	1	perfect
sgADIPOQ_2	TAGGCAAAGTAGTACAGCCC	ADIPOQ	0	1	perfect
sgADIPOQ_3	TACCAGTGGAGCCATCATAG	ADIPOQ	0	1	perfect
sgADIPOQ_4	AAGATCTTGGTAAAGCGAAT	ADIPOQ	0	1	perfect
sgADIPOR1_1	AAACTCTTCCATCTTCTCCA	ADIPOR1	1	1	single mismatch
sgADIPOR1_2	GGGGCCATGAAGTACATATT	ADIPOR1	1	1	single mismatch
sgADIPOR1_3	TAGAAGGAATAATAGAGCCA	ADIPOR1	0	1	perfect
sgADIPOR1_4	AGTCAGGGAGCACATCATAT	ADIPOR1	0	1	perfect
sgADIPOR2_1	GAAACATATAAAAGATCCCC	ADIPOR2	0	1	perfect
sgADIPOR2_2	CAGGCCCGGAAAGAAGGCAT	ADIPOR2	0	1	perfect
sgADIPOR2_3	AGTCTACTGCCACTCAGAGG	ADIPOR2	0	1	perfect
sgADIPOR2_4	AGTCTGGTAGTACATCATGA	ADIPOR2	0	1	perfect
sgADIRF_1	GGTGGACCAGGCCACAGAGG	ADIRF	0	1	perfect
sgADIRF_2	AGAGGCGGGGCAGAAAGGTC	ADIRF	0	1	perfect
sgADIRF_3	AGCGGCAGCTCAGCAAGTGG	ADIRF	0	1	perfect
sgADIRF_4	GCAGGACCTGAAGCAACAGG	ADIRF	0	1	perfect
sgADISSP_1	TCACTCTGCCCCCAGTGCAC	ADISSP	0	1	pam-distal double mismatch
sgADISSP_2	TGATGAGAAGCTGCATGACT	ADISSP	0	1	perfect
sgADISSP_3	GAGTACTCGGCGCACAAAGA	ADISSP	1	2	single mismatch
sgADISSP_4	GAGGAGGGGACGCACCTTCA	ADISSP	0	1	perfect
sgADK_1	GTAGTAATGAGCATCCACAT	ADK	0	1	perfect
sgADK_2	AAACTGTAAGAAAAAAGCCC	ADK	0	1	perfect
sgADK_3	TTGTAGAACTGGCTAATAAA	ADK	0	1	perfect
sgADK_4	ACAGCAGAGATGTCAAGCAG	ADK	1	1	single mismatch
sgADM2_1	GGAGAGGCTGACCCATAACA	ADM2	0	1	perfect
sgADM2_2	ACCCGCGACCCGTCAAACCC	ADM2	0	1	perfect
sgADM2_3	CGGGCCCTCCAGGCACAGAG	ADM2	0	1	perfect
sgADM2_4	GAGGAGGCTGATGCAACCCA	ADM2	0	1	perfect
sgADM5_1	GATTCCGGCCTGCAGCGAGG	ADM5	0	1	perfect
sgADM5_2	GGTGGGTCCGGCATACGCCC	ADM5	0	1	perfect
sgADM5_3	TGGATTCGCTGTCTCCACCA	ADM5	0	1	perfect
sgADM5_4	TGCAGTGTCCAGGTCCCCTT	ADM5	0	1	perfect
sgADM_1	ATTCGGCCCCAGGACATGAA	ADM	0	1	perfect
sgADM_2	GCACCGTGCACGTCCCGAAG	ADM	0	1	perfect
sgADM_3	CTAGGAAGGCGAGCGAACCC	ADM	0	1	perfect
sgADM_4	ATGTCCAGCAGCTACCCCAC	ADM	0	1	perfect
sgADNP2_1	CATGTGGACCTGGTAGACGT	ADNP2	0	1	perfect
sgADNP2_2	TCAGACAGCTCATCCCTACA	ADNP2	0	1	perfect
sgADNP2_3	TTACAGAGGCCACAACAGTA	ADNP2	0	1	perfect
sgADNP2_4	CAGCATGAAGAAGCATGTGC	ADNP2	0	1	perfect
sgADNP_1	AGGTACAGTAGGGGCAATTA	ADNP	0	1	perfect
sgADNP_2	TGGTTGAGCAGAGTATCTGT	ADNP	0	1	perfect
sgADNP_3	AAGGCAATGGATACATTTGT	ADNP	0	1	perfect
sgADNP_4	TCAGATTGTATGTAGTTACC	ADNP	0	1	perfect
sgADORA1_1	GCAGGGCCAGGATGGAGCTC	ADORA1	0	1	perfect
sgADORA1_2	GAACGTGCTGGTGATCTGGG	ADORA1	0	1	perfect
sgADORA1_3	AGATTGTTCCAGCCAAACAT	ADORA1	1	1	single mismatch
sgADORA1_4	GGATTAGGTAGAAGACCTCC	ADORA1	0	1	perfect
sgADORA2A_1	AAGCAGTTGATGATGTGTAG	ADORA2A	0	1	perfect
sgADORA2A_2	GAGCACACCCACTGCGATGT	ADORA2A	0	1	perfect
sgADORA2A_3	TAGCATGGGAGTCAGGCCGA	ADORA2A	0	1	perfect
sgADORA2A_4	AGCACACCAGCACATTGCCC	ADORA2A	0	1	perfect
sgADORA2B_1	GATCTACATTAAGATCTTCC	ADORA2B	0	1	perfect
sgADORA2B_2	TGTGGTCCCCATGAGCTACA	ADORA2B	1	1	single mismatch
sgADORA2B_3	CGTGGCAGTCGACAGATACC	ADORA2B	0	1	perfect
sgADORA2B_4	GACACCAGGAAGTAGTTGGT	ADORA2B	0	1	perfect
sgADORA3_1	GATGGCGCACATGACAACCA	ADORA3	0	1	perfect
sgADORA3_2	CAAGTATCGGTCCACAGCGA	ADORA3	0	1	perfect
sgADORA3_3	TCACCACTCACAGAAGAATA	ADORA3	0	1	perfect
sgADO_1	ATCCCGCTGCACGACCACCC	ADO	0	1	perfect
sgADO_2	TAGATGTGCATGTAGGTGAC	ADO	0	1	perfect
sgADO_3	TCTTGAGCAGGAACACGCCC	ADO	0	1	perfect
sgADO_4	TGCATGGACAAGCTAGACGC	ADO	0	1	perfect
sgADPGK_1	TGTTGATGTGGTGCTCTCAG	ADPGK	0	1	perfect
sgADPGK_2	ACTCTCTTACAGCACTATGT	ADPGK	0	1	perfect
sgADPGK_3	GTGAGAGAAGATGAATCGGT	ADPGK	0	1	perfect
sgADPGK_4	TAGTCATACTGGCCAGCTCT	ADPGK	0	1	perfect
sgADPRHL1_1	GCGCTACCTCAAGAGGACCA	ADPRHL1	0	1	perfect
sgADPRHL1_2	GCTCCGAGGCCAGTGCGCTG	ADPRHL1	0	1	perfect
sgADPRHL1_3	AGTACTGCAGGAAGACCATC	ADPRHL1	0	1	perfect
sgADPRHL1_4	TAGCTGAGCACAGCCTTCAA	ADPRHL1	0	1	perfect
sgADPRH_1	GAGCAGACGCAAGGGCCCCC	ADPRH	1	1	single mismatch
sgADPRH_2	ATAGCAGACCACCCTTGCAG	ADPRH	0	1	perfect
sgADPRH_3	GATGCCCTGGGGTACTACAA	ADPRH	0	1	perfect
sgADPRH_4	GGCTTGGATGCCCTAGACGT	ADPRH	0	1	perfect
sgADPRM_1	AACATCTGCGATGACGCCAA	ADPRM	0	1	perfect
sgADPRM_2	GCAGTGTATGAAGATATTGA	ADPRM	0	1	perfect
sgADPRM_3	AGTTCCAGTTCATCATACAT	ADPRM	0	1	perfect
sgADPRM_4	CAGCTTGGAGATATCATCGA	ADPRM	0	1	perfect
sgADPRS_1	GATGGCGCCATTGTAACCCA	ADPRS	0	1	perfect
sgADPRS_2	GGTGTCGTGGGCCTCGTAGA	ADPRS	0	1	perfect
sgADPRS_3	ACGAGGTGGACATGGCTCAC	ADPRS	0	1	perfect
sgADPRS_4	TGGCAATGGAGGTGCCATGC	ADPRS	0	1	perfect
sgADRA1A_1	AGGCTACGGAGAGGATCACT	ADRA1A	0	1	perfect
sgADRA1A_2	GATGATGCAGAGGCCCATGA	ADRA1A	0	1	perfect
sgADRA1A_3	GATGGCCAGAGGCAGGTAGA	ADRA1A	0	1	perfect
sgADRA1A_4	GGAGAAGGGCAGCACCGTGG	ADRA1A	0	1	perfect
sgADRA1B_1	GGTGAAGCTCAACAGCAGGT	ADRA1B	0	1	perfect
sgADRA1B_2	GGACACCCTTAGCAGTACCA	ADRA1B	0	1	perfect
sgADRA1B_3	TCTTGGCCACTATATAGACA	ADRA1B	0	1	perfect
sgADRA1B_4	TGTGCAGCACAGGACATCCA	ADRA1B	0	1	perfect
sgADRA1D_1	CCTGCTTGTCATCCTCTCAG	ADRA1D	0	1	perfect
sgADRA1D_2	ATCTCCGTGGACCGGTACGT	ADRA1D	0	1	perfect
sgADRA1D_3	GAAGCCCAGAACCTCCATGG	ADRA1D	0	1	perfect
sgADRA1D_4	GAGAGGGGTCACTCACCGAG	ADRA1D	0	1	perfect
sgADRA2A_1	CCAGTAGCCCATGACCTCGT	ADRA2A	0	1	perfect
sgADRA2A_2	ACACGGTGAGCAGCATGAGC	ADRA2A	1	1	single mismatch
sgADRA2A_3	GATGAGGCAGGGAGCGAAGA	ADRA2A	1	1	single mismatch
sgADRA2A_4	GACGGCCGAGATGACCCACA	ADRA2A	1	1	single mismatch
sgADRA2B_1	CCAGTAGCCCAGCAGCTCGT	ADRA2B	0	1	perfect
sgADRA2B_2	GAGGGGCGGCAGCGAGATGA	ADRA2B	0	1	perfect
sgADRA2B_3	TGGCGATCAGGTAGATGCGC	ADRA2B	0	1	perfect
sgADRA2B_4	CATCAGCCTGGACCGCTACT	ADRA2B	1	1	single mismatch
sgADRA2C_1	GTTGAGGCCGCACTGCGGGT	ADRA2C	0	1	perfect
sgADRA2C_2	CGTAGACCAGGCCCATGATG	ADRA2C	0	1	perfect
sgADRA2C_3	CACCTGCCCGAAGTACCAGT	ADRA2C	0	1	perfect
sgADRA2C_4	CAGCCTGGACCGCTACTGGT	ADRA2C	0	1	perfect
sgADRB1_1	ACGAAGGCCATGATGCACAG	ADRB1	0	1	perfect
sgADRB1_2	GTAGCGGAAGGGCGAGGTGA	ADRB1	0	1	perfect
sgADRB1_3	TCCTGCCCATCCTCATGCAC	ADRB1	0	1	perfect
sgADRB1_4	CAGCAGCCCCATGACCAGGT	ADRB1	0	1	perfect
sgADRB2_1	GCAGTTGATGGCTTCCTGGT	ADRB2	0	1	perfect
sgADRB2_2	GTACTTGAAAGGTGAAGTAA	ADRB2	0	1	perfect
sgADRB2_3	CGTGACGCACAGCACATCAA	ADRB2	1	1	single mismatch
sgADRB2_4	GCCCATGACCAGATCAGCAC	ADRB2	0	1	perfect
sgADRB3_1	GCCGGGGCCAGAGAGCGCGA	ADRB3	0	1	perfect
sgADRB3_2	CAGCGAAGTCACGAACACGT	ADRB3	0	1	perfect
sgADRB3_3	GCGCCACCACTGGCTCATGA	ADRB3	0	1	perfect
sgADRB3_4	GGAGGAGGACAGCAGCACGT	ADRB3	0	1	perfect
sgADRM1_1	GCACGTAGACCCTCCCGCTG	ADRM1	0	1	perfect
sgADRM1_2	GCTGGAAGGACAGGACGTCC	ADRM1	0	1	perfect
sgADRM1_3	GGCCAGGCCAGGTCCAGTCA	ADRM1	0	1	perfect
sgADRM1_4	GCAGGAACCCAAGACAGACC	ADRM1	1	1	single mismatch
sgADSL_1	GGCAAGCCGAGAGATCACTC	ADSL	0	1	perfect
sgADSL_2	CAGTGGTACCCTTTACTCCC	ADSL	0	1	perfect
sgADSL_3	CATAGCAAGAAGTAGCACCA	ADSL	0	1	perfect
sgADSL_4	TAAACACGAAGCACATCTCC	ADSL	0	1	perfect
sgADSS1_1	AGTTGGATGAAGTCACAAAG	ADSS1	0	1	perfect
sgADSS1_2	ACATAAAGTAAACACCATCT	ADSS1	0	1	perfect
sgADSS1_3	GCAGATGCGGAGGCCTGTCC	ADSS1	0	1	perfect
sgADSS1_4	CAGTGGGAAACGTACCAAGG	ADSS1	0	1	perfect
sgADSS2_1	ATATCTGACAGAGCTCATAT	ADSS2	0	1	perfect
sgADSS2_2	GGGCGACGAAGGCAAAGGGA	ADSS2	1	1	single mismatch
sgADSS2_3	TGGACCACCAAAGAAAATCT	ADSS2	0	1	perfect
sgADSS2_4	ACTTTGATGGCTTCTCTGAG	ADSS2	0	1	perfect
sgADTRP_1	CGTGTGGCTGAATCATGCAA	ADTRP	0	1	perfect
sgADTRP_2	GATGACAGTATCTAGGACCT	ADTRP	0	1	perfect
sgADTRP_3	AAGTATACCAGCTCAGAACA	ADTRP	0	1	perfect
sgADTRP_4	ATATATGACGCTGCTTAATC	ADTRP	0	1	perfect
sgAEBP1_1	ACTGAGGACGACTACTATGA	AEBP1	0	1	perfect
sgAEBP1_2	AGGGTTGTCTGAGATCTCCA	AEBP1	0	1	perfect
sgAEBP1_3	GAGGTGGCAGCGCAGATGGT	AEBP1	0	1	perfect
sgAEBP1_4	TCTGGGAGCTCACTCAGCAC	AEBP1	0	1	perfect
sgAEBP2_1	TCGCTGACCATCTACATGTA	AEBP2	0	1	perfect
sgAEBP2_2	CAGTGGAGACAAACCTTTCA	AEBP2	0	1	perfect
sgAEBP2_3	GAGTAGCGCCGAGAGCCTGG	AEBP2	0	1	perfect
sgAEBP2_4	GGAGGAGCCCAAGGGACCGC	AEBP2	0	1	perfect
sgAEN_1	TCGCTGACTACCGTACCCGC	AEN	0	1	perfect
sgAEN_2	CAGTGGGAAGCAGTGTCTGA	AEN	0	1	perfect
sgAEN_3	CAGATCCTTAAGCTCCTGAA	AEN	0	1	perfect
sgAEN_4	GCTATCGACTGTGAGATGGT	AEN	0	1	perfect
sgAFAP1L1_1	GCAAGCTGTTCAGAGGACAT	AFAP1L1	0	1	perfect
sgAFAP1L1_2	GCCGAGAGCAGGCCGAGGAG	AFAP1L1	0	1	perfect
sgAFAP1L1_3	GCAGTGGGCCAAGCAGCTGA	AFAP1L1	0	1	perfect
sgAFAP1L1_4	TCCAGGCTACCTGAACGTGC	AFAP1L1	0	1	perfect
sgAFAP1L2_1	GTAGGTTCACGTCCAGCTGA	AFAP1L2	0	1	perfect
sgAFAP1L2_2	AGCACCAGCGAGACTTCCAC	AFAP1L2	0	1	perfect
sgAFAP1L2_3	TCCTTCCGCATCCTCCACAA	AFAP1L2	0	1	perfect
sgAFAP1L2_4	TATAGCTGAGAAGTACCTGT	AFAP1L2	0	1	perfect
sgAFAP1_1	GAGCGGAATAGACACAATAT	AFAP1	0	1	perfect
sgAFAP1_2	TGGCAGTGGGTCTTACCAGA	AFAP1	0	1	perfect
sgAFAP1_3	GCCGAGCAGTGGCTGAAGGT	AFAP1	0	1	perfect
sgAFAP1_4	GTAATGTTACAGCCTTGGAG	AFAP1	0	1	perfect
sgAFDN_1	TAAGGATTACTGCATCGCCC	AFDN	0	1	perfect
sgAFDN_2	AAGCAGGGTGCCATCTACCA	AFDN	0	1	perfect
sgAFDN_3	AGTGACCACTCCATCCATGT	AFDN	1	1	single mismatch
sgAFDN_4	ACTGGTTGGACAATACATAC	AFDN	0	1	perfect
sgAFF1_1	GCTTATGTCCGGCCCATGGA	AFF1	0	1	perfect
sgAFF1_2	GAGTGTGAGACTTAGTACTA	AFF1	0	1	perfect
sgAFF1_3	CAAAGGAGGCGGCCATGAAT	AFF1	0	1	perfect
sgAFF1_4	GAATGTATAGGTGACAAAGG	AFF1	0	1	perfect
sgAFF2_1	AGAGTGTCCAGCAGTATGCA	AFF2	0	1	perfect
sgAFF2_2	GCATACGTCAGACCCATGGA	AFF2	0	1	perfect
sgAFF2_3	GTACTCTAGAGAGTAAGTCA	AFF2	0	1	perfect
sgAFF2_4	AAGCGTGTTCTGGACTCGGT	AFF2	0	1	perfect
sgAFF3_1	GCTGTGTTGAAGAAATAATC	AFF3	0	1	perfect
sgAFF3_2	GCGTATGTGAGGCCAATGGA	AFF3	0	1	perfect
sgAFF3_3	GTAGTGCTACAGATAGACGA	AFF3	0	1	perfect
sgAFF3_4	GGAGGAGCAGTTCTACACAC	AFF3	0	1	perfect
sgAFF4_1	GTATGAATAGCCGTTAGAGG	AFF4	0	1	perfect
sgAFF4_2	GTGGCTACTAGAATCATCCC	AFF4	0	1	perfect
sgAFF4_3	ATAAGTGGGTACCTGTCATC	AFF4	0	1	perfect
sgAFF4_4	TCCGTCCATGGGCCGCACAT	AFF4	0	1	perfect
sgAFG1L_1	ACATCCAACAGGCCACCGGA	AFG1L	0	1	perfect
sgAFG1L_2	TAAACATACAGGCCCCTTGG	AFG1L	0	1	perfect
sgAFG1L_3	TAGATTCTGGGATAGATTAC	AFG1L	0	1	perfect
sgAFG1L_4	GGCCAGAGGAGCGAGAGCGG	AFG1L	0	1	perfect
sgAFG2A_1	AATAGTGCTCATGGATACGT	AFG2A	0	1	perfect
sgAFG2A_2	TTAGCTGTAAGGATAACTCC	AFG2A	0	1	perfect
sgAFG2A_3	ATAAAGTAACACTCCTCTAG	AFG2A	0	1	perfect
sgAFG2A_4	GAGCAGCATCCAAGGCATGA	AFG2A	0	1	perfect
sgAFG2B_1	ACGTTCTCCTCGGTCTCCCC	AFG2B	0	1	perfect
sgAFG2B_2	GTTGACTGGGAGGAGATTGG	AFG2B	0	1	perfect
sgAFG2B_3	GAGGAGCTCCCGCAGCGAGT	AFG2B	0	1	perfect
sgAFG2B_4	GAAATGACAGTTGGCTATGT	AFG2B	0	1	perfect
sgAFG3L2_1	GAATGAGACTCACTCTAGCA	AFG3L2	1	1	single mismatch
sgAFG3L2_2	AAGGCGATGATGAGCACCGT	AFG3L2	0	1	perfect
sgAFG3L2_3	GATCCGGGAGAGAAATCACT	AFG3L2	1	1	single mismatch
sgAFG3L2_4	GGAGGCCAAGCTAGAGATCA	AFG3L2	0	1	perfect
sgAFMID_1	TGCAGGCACCCTGGACCACA	AFMID	0	1	perfect
sgAFMID_2	CGTCAGCGGGTGGACCATGA	AFMID	0	1	perfect
sgAFMID_3	CCAGTCGGCCAGGAGCATCA	AFMID	0	1	perfect
sgAFMID_4	TCAGTACTGTCCCAGCCGAT	AFMID	0	1	perfect
sgAFM_1	AGAATACAAAGACAGATGTA	AFM	0	1	perfect
sgAFM_2	TGTGCAGTGCATCCGTGACA	AFM	0	1	perfect
sgAFM_3	AGCTCTGGTATAGACAGGTC	AFM	0	1	perfect
sgAFM_4	GTGTAGGGGCGAAGACAAAT	AFM	0	1	perfect
sgAFP_1	ATTGTAGGTGCATACAGGAA	AFP	0	1	perfect
sgAFP_2	ACATTGGTAAGAATCCAATA	AFP	0	1	perfect
sgAFP_3	ATTACTGAGACAGCAAGCTG	AFP	0	1	perfect
sgAFP_4	ATGCTGCAAACTGACCACGC	AFP	0	1	perfect
sgAFTPH_1	TAGAGAAGCACTAACCATTC	AFTPH	0	1	perfect
sgAFTPH_2	ACCAGATTATACTCGTCCCA	AFTPH	0	1	perfect
sgAFTPH_3	AGGAAGCCTGGCAGTCACAT	AFTPH	0	1	perfect
sgAFTPH_4	AAGCAGTTAGAGAGCTGCAA	AFTPH	0	1	perfect
sgAGAP1_1	GTCGGCACTGGAGACTGAGT	AGAP1	1	1	single mismatch
sgAGAP1_2	TATAACAGCGTCCACCCACA	AGAP1	0	1	perfect
sgAGAP1_3	GTGGAGAGGGTCTTCCAGGA	AGAP1	0	1	perfect
sgAGAP1_4	CGTCAGGTACCGGTGCACCA	AGAP1	0	1	perfect
sgAGAP2_1	GATTACATCCACAGTACCCA	AGAP2	0	1	perfect
sgAGAP2_2	GATCAGTGCTTCCTCCCCTC	AGAP2	0	1	perfect
sgAGAP2_3	GGTGGATGGACAGACACATC	AGAP2	0	1	perfect
sgAGAP2_4	TGGCTGGATTGAGCACCCCA	AGAP2	0	1	perfect
sgAGAP3_1	TCGTAGATGGCGTAGATATT	AGAP3	0	1	perfect
sgAGAP3_2	GAGCGGCAAGTCCCTGAACA	AGAP3	0	1	perfect
sgAGAP3_3	ACGCTCCACATTGAGCCCGT	AGAP3	0	1	perfect
sgAGAP3_4	CGTCAGATAGCGGTGCACCA	AGAP3	0	1	perfect
sgAGAP4_1	CCAGCTGACCAGCCAGAGCA	AGAP4	0	2	multi-target guides
sgAGAP5_1	GATGGGTGCACAGGCCGATG	AGAP5	0	2	multi-target guides
sgAGAP5_2	ATTACGAAGAACAGAAATGG	AGAP5	0	4	multi-target guides
sgAGAP6_1	GATCGCACACGGGAAAGGTG	AGAP6	0	1	perfect
sgAGAP6_2	ATAATAGGTGAGCATGCCAT	AGAP6	1	8	single mismatch
sgAGAP6_3	GATGGCTCTACCGCTCCCGA	AGAP6	1	8	single mismatch
sgAGAP9_1	TCAGGTATCCACCGCAGTTT	AGAP9	1	5	single mismatch
sgAGAP9_2	GACTCCATATGCTTCAGCCC	AGAP9	0	1	perfect
sgAGAP9_3	GATGGGTGCACAGGCTGATG	AGAP9	0	2	multi-target guides
sgAGAP9_4	TGAGGACCTCCACATGCACC	AGAP9	0	3	multi-target guides
sgAGA_1	TGTGAGAGAGAGCAGTGTGA	AGA	0	1	perfect
sgAGA_2	ACTATGGATGTAGGAGCAGT	AGA	0	1	perfect
sgAGA_3	GGGCCAAGTGTTGACGACCA	AGA	0	1	perfect
sgAGA_4	CATACTTTGAGCAAATGTGG	AGA	0	1	perfect
sgAGBL1_1	AGCAGACATCCTCACTGTGT	AGBL1	0	1	perfect
sgAGBL1_2	GCCCCGTCGGATCTGCACGT	AGBL1	0	1	perfect
sgAGBL1_3	GCCAGGAAGAACCTATCCCA	AGBL1	0	1	perfect
sgAGBL1_4	ATAGCACCCAGCACCAGCAG	AGBL1	0	1	perfect
sgAGBL2_1	TTGAGTGCCAGAGTTCACCC	AGBL2	0	1	perfect
sgAGBL2_2	GTTGACAATGGTGAAGCGAT	AGBL2	0	1	perfect
sgAGBL2_3	GTGCAAAGAAGCAAGTGTCC	AGBL2	0	1	perfect
sgAGBL2_4	TCCTGGTGTACCAAATACAA	AGBL2	0	1	perfect
sgAGBL3_1	ACAGAAGGTAGTCAAAGTGT	AGBL3	0	1	perfect
sgAGBL3_2	ATAGTATCTGTGTAGTCCGG	AGBL3	0	1	perfect
sgAGBL3_3	AAGTATTATAGGAACAACCC	AGBL3	0	1	perfect
sgAGBL3_4	AAGCCCGTTGGGATATACAC	AGBL3	0	1	perfect
sgAGBL4_1	ATGGGTAGCAGTAAGCAAAC	AGBL4	0	1	perfect
sgAGBL4_2	GTAGGATGGACCCATGGAGA	AGBL4	0	1	perfect
sgAGBL4_3	ACTCCATCAGGATTGAGCAT	AGBL4	0	1	perfect
sgAGBL4_4	AAGGAAGTCAATGATCCCTA	AGBL4	0	1	perfect
sgAGBL5_1	TAAGCAGTAGAGTACACCCA	AGBL5	0	1	perfect
sgAGBL5_2	GGATACCATCTATTACCATC	AGBL5	0	1	perfect
sgAGBL5_3	AAGCCTCAGGGATAATCCAC	AGBL5	0	1	perfect
sgAGBL5_4	GCAGAGCAAGCTGTATTCCC	AGBL5	0	1	pam-distal double mismatch
sgAGER_1	TCTTACGGTAGACACGGACT	AGER	0	1	perfect
sgAGER_2	GCCAGCTAAGAGTCCCTGCA	AGER	0	1	perfect
sgAGER_3	ACACGAGCCACACTGTCCCA	AGER	0	1	perfect
sgAGER_4	GTGTGAAGAGCCCTGTCTCA	AGER	0	1	perfect
sgAGFG1_1	AAGGAGAGTGACTTGCTGTG	AGFG1	0	1	perfect
sgAGFG1_2	CAGTTGTAGGTCGTTCTCAA	AGFG1	0	1	perfect
sgAGFG1_3	GCCAGAACAAGCCAAAGTCG	AGFG1	0	1	pam-distal double mismatch
sgAGFG1_4	GAGGATTAAATCCACCACAC	AGFG1	0	1	perfect
sgAGFG2_1	GAGGCAGCAACTGAGAGAGA	AGFG2	0	1	perfect
sgAGFG2_2	CAGGGATCCTCAGAAAGTGA	AGFG2	0	1	perfect
sgAGFG2_3	GTAGTATTCCTGCAATCCCG	AGFG2	0	1	perfect
sgAGFG2_4	GCCCACGGTGATATCCACGT	AGFG2	0	1	perfect
sgAGGF1_1	TAAACCCTGCTACAATTGGA	AGGF1	0	1	perfect
sgAGGF1_2	GAACGCAGAAAGCAACAACC	AGGF1	0	1	perfect
sgAGGF1_3	GCAGAAGATAGTGAGGATGA	AGGF1	0	1	perfect
sgAGGF1_4	ACAATAGTAATAAATTCCAG	AGGF1	0	1	perfect
sgAGK_1	TCATTGTTGCAGGAGGAGAT	AGK	1	1	single mismatch
sgAGK_2	AACTACTGGTCTCTCCCAGT	AGK	1	1	single mismatch
sgAGK_3	GTATTTCAGACAGATTATGA	AGK	0	1	perfect
sgAGK_4	ATAGAGCCAATGGCCTCCCC	AGK	1	1	single mismatch
sgAGL_1	TGAATGGGAAAGCAGACTTA	AGL	0	1	perfect
sgAGL_2	GTAGTAGCTGAACTGTTCAC	AGL	0	1	perfect
sgAGL_3	TGAAGAGATAGACTTCTCCA	AGL	0	1	perfect
sgAGL_4	ATACAGCCACAACAGACTGA	AGL	0	1	perfect
sgAGMAT_1	GGAGACCCTCATCCACACAC	AGMAT	0	1	perfect
sgAGMAT_2	TTGGAGGTCCCAGTATCCAG	AGMAT	0	1	perfect
sgAGMAT_3	CCAAGGTCGTGGAAGAGCCC	AGMAT	0	1	perfect
sgAGMAT_4	GCCTAGGTCTGCAACCATGA	AGMAT	0	1	perfect
sgAGMO_1	GCTTACCATGAGCCATACGA	AGMO	0	1	perfect
sgAGMO_2	TTGACGTTAAAGCATCATCC	AGMO	0	1	perfect
sgAGMO_3	TTACCCAGGAAGTATATATC	AGMO	0	1	perfect
sgAGMO_4	TAATACTCCTAGCCATCATA	AGMO	0	1	perfect
sgAGO1_1	CAACTTAGATCCCTACATCC	AGO1	0	1	perfect
sgAGO1_2	ACAGACTGTGGAGTGCACAG	AGO1	0	1	perfect
sgAGO1_3	AATGAGCTGCAGCCCTGAGT	AGO1	0	1	perfect
sgAGO1_4	TCAGCGCGTTCGCTTCACCA	AGO1	0	1	perfect
sgAGO2_1	TGGCGCCCTCACCTCATGGA	AGO2	0	1	perfect
sgAGO2_2	AATACCTGTTAACTCTCCTC	AGO2	0	1	perfect
sgAGO2_3	GCAGACGGTGGAGTGCACGG	AGO2	0	1	perfect
sgAGO2_4	GAGGTCACGCTGCCAGGAGA	AGO2	0	1	perfect
sgAGO3_1	AAGATATCCTTACCATACAC	AGO3	0	1	perfect
sgAGO3_2	AGTGTCCTAGGAGAGTGAAC	AGO3	0	1	perfect
sgAGO3_3	AGAAGCACCCACTTCATGGA	AGO3	0	1	perfect
sgAGO3_4	ATGGAGTATGGGACATGCGA	AGO3	0	1	perfect
sgAGO4_1	TGATGCTCAACATTGATGGT	AGO4	0	1	perfect
sgAGO4_2	AAAGGGTCCATACCATATAC	AGO4	0	1	perfect
sgAGO4_3	TTGGCAGGTCTGTAATATAG	AGO4	0	1	perfect
sgAGO4_4	AAGGGAGGTAGTAGATACAA	AGO4	0	1	perfect
sgAGPAT1_1	GTCCTCGCACGGCACACACA	AGPAT1	0	1	perfect
sgAGPAT1_2	ACTGGGGCTGCAGAACCACA	AGPAT1	0	1	perfect
sgAGPAT1_3	GAGGGAACGAGAAACCACAA	AGPAT1	0	1	perfect
sgAGPAT1_4	CAAGCAGATCGAGAGAGCTC	AGPAT1	0	1	perfect
sgAGPAT2_1	AGGTACATGATGAGGCCCAC	AGPAT2	0	1	perfect
sgAGPAT2_2	TAGCACTGCCATGACAGTGA	AGPAT2	0	1	perfect
sgAGPAT2_3	AAAGTGTGGATCTATCCCGA	AGPAT2	0	1	perfect
sgAGPAT2_4	GCATCCTGGACATGATGGGT	AGPAT2	0	1	perfect
sgAGPAT3_1	TGGAGGTGGCGGCTGCTAAG	AGPAT3	0	1	perfect
sgAGPAT3_2	GGACTACCCCGAGTACATGT	AGPAT3	0	1	perfect
sgAGPAT3_3	GAACAGTGTACACTCCGTGC	AGPAT3	0	1	perfect
sgAGPAT3_4	GTACCACGTCCAGCCGATGA	AGPAT3	0	1	perfect
sgAGPAT4_1	GCGCGAACAGAAGACCATCT	AGPAT4	0	1	perfect
sgAGPAT4_2	GGTGTTGATGATTAGCCCTG	AGPAT4	0	1	perfect
sgAGPAT4_3	GAAGCATGAGATCAGCATGC	AGPAT4	0	1	perfect
sgAGPAT4_4	CTTGTGGTTGAGAACCACGA	AGPAT4	0	1	perfect
sgAGPAT5_1	GACCCCCCAGGCCAACACGT	AGPAT5	0	1	perfect
sgAGPAT5_2	AGAAGAAGAGCACCATGCTC	AGPAT5	0	1	perfect
sgAGPAT5_3	ATGAAGGGAAAGACGATGGA	AGPAT5	0	1	perfect
sgAGPAT5_4	GCAAAGTAACACCCATACAA	AGPAT5	0	1	perfect
sgAGPS_1	GTAAACCCATGCCACTAAGA	AGPS	0	1	perfect
sgAGPS_2	AGGTCATGAACCAGATTCCC	AGPS	0	1	perfect
sgAGPS_3	TCCATGAGGCGAATAGATGC	AGPS	0	1	perfect
sgAGPS_4	GTATCATACCAATTGGTGGT	AGPS	0	1	perfect
sgAGR2_1	GATGAGTGCCCACACAGTCA	AGR2	0	1	perfect
sgAGR2_2	AAGAAGCTGACTCCTACCTC	AGR2	0	1	perfect
sgAGR2_3	GCAGTTTGTCCTCCTCAATC	AGR2	0	1	perfect
sgAGR2_4	GGTATCTCTGGCCAGAGTGT	AGR2	0	1	perfect
sgAGR3_1	CCTCCTCAGACACTCTCAAG	AGR3	0	1	perfect
sgAGR3_2	AGGTGATGAATAACCATTAA	AGR3	0	1	perfect
sgAGR3_3	AGGTGATAAATTCTTATCAG	AGR3	0	1	perfect
sgAGR3_4	GAGGATTGTCAATACTCTCA	AGR3	0	1	perfect
sgAGRN_1	GAGCATCGGGCAGACACAGT	AGRN	0	1	perfect
sgAGRN_2	GGAGGAGGTGGAGTTCTGTG	AGRN	0	1	perfect
sgAGRN_3	TGCCCGTCGGAGCCACACAC	AGRN	0	1	perfect
sgAGRN_4	ACTCCGTCGTCCCCACACAC	AGRN	0	1	perfect
sgAGRP_1	GGCAGTAGCACGTGGCACAT	AGRP	0	1	perfect
sgAGRP_2	GCCACGCGAGGAGCCCAGAT	AGRP	0	1	perfect
sgAGRP_3	CTGAGCAGTTACCTCTGCCA	AGRP	1	1	single mismatch
sgAGRP_4	TACGCAGCGACGTGAGGAGC	AGRP	0	1	perfect
sgAGTPBP1_1	GTCCCCATACGAATCCACCA	AGTPBP1	0	1	perfect
sgAGTPBP1_2	AGGGAAGAACAGTTCAGCTA	AGTPBP1	0	1	perfect
sgAGTPBP1_3	AGATCGTGTGGTATATGACT	AGTPBP1	0	1	perfect
sgAGTPBP1_4	ACAGCTTACCTCCTGAAGGT	AGTPBP1	0	1	perfect
sgAGTR1_1	GTAGAAACACACTAGCGTAC	AGTR1	0	1	perfect
sgAGTR1_2	TTATATGAAGCTGAAGACTG	AGTR1	0	1	perfect
sgAGTR1_3	ATGGGCTGTCTACACAGCTA	AGTR1	0	1	perfect
sgAGTR1_4	AAGATGATACTGTATAAAGT	AGTR1	0	1	perfect
sgAGTR2_1	GAATAATAGGTTGCCCATAG	AGTR2	0	1	perfect
sgAGTR2_2	TTAAAGGGATAATAAAACCA	AGTR2	1	1	single mismatch
sgAGTR2_3	ACTATATAAGATGCTTGCCA	AGTR2	0	1	perfect
sgAGTR2_4	GTACCTATCAACACTCATGC	AGTR2	0	1	perfect
sgAGTRAP_1	AGGTGATTCTCCTAGGTCAC	AGTRAP	0	1	perfect
sgAGTRAP_2	TGTCCGTGAGGCTGACCCGC	AGTRAP	0	1	perfect
sgAGTRAP_3	CAGGATGGTGAAGTTGGCCC	AGTRAP	0	1	perfect
sgAGTRAP_4	AGCCACAGCCCACACGCCCA	AGTRAP	0	1	perfect
sgAGT_1	GGAAGGGGTGTATGTACACC	AGT	0	1	perfect
sgAGT_2	GGCCACCGTCCTCTCCCCAA	AGT	0	1	perfect
sgAGT_3	AGCCAGTGTGGACAGCACCC	AGT	0	1	perfect
sgAGT_4	AGAGAGCGTGGGAGGACCAC	AGT	1	1	single mismatch
sgAGXT2_1	AACACTGACAGTAACAATCC	AGXT2	0	1	perfect
sgAGXT2_2	AGGTGCAGACAGGATTTGGA	AGXT2	0	1	perfect
sgAGXT2_3	GACAGTGGCTTCCTCCCCAA	AGXT2	0	1	perfect
sgAGXT2_4	GTAAGGACTGCATCCATGGT	AGXT2	0	1	perfect
sgAGXT_1	AGTTCCCCGAAGCCATCAAG	AGXT	0	1	perfect
sgAGXT_2	AGCAAGGATATGTACCAGGT	AGXT	0	1	perfect
sgAGXT_3	AGGCTCCAGCACATTGACCA	AGXT	0	1	perfect
sgAGXT_4	TATGCGCTCCCCGATGTCCA	AGXT	0	1	perfect
sgAHCTF1_1	GAATTCATGATTCTGAACGC	AHCTF1	1	1	single mismatch
sgAHCTF1_2	ATTATTATCAAACTTACCCC	AHCTF1	0	1	perfect
sgAHCTF1_3	ACTGGCTTTCAGAAGGAGGT	AHCTF1	0	1	perfect
sgAHCTF1_4	AGGGAGGAAGGCGTGAATGA	AHCTF1	0	1	perfect
sgAHCYL1_1	CTGTGTGAAGAACATCAAGC	AHCYL1	0	1	perfect
sgAHCYL1_2	GGTGGTGTGTGGCTATGGTG	AHCYL1	0	1	perfect
sgAHCYL1_3	AGATGTTACAAGCAGACCAG	AHCYL1	0	1	perfect
sgAHCYL1_4	TCTGGCTGTTCTATAGATCC	AHCYL1	0	1	perfect
sgAHCYL2_1	TCTACTGACAGCTACAGCTC	AHCYL2	0	1	perfect
sgAHCYL2_2	GGAGGGCTGGCAGCCAAACA	AHCYL2	0	1	perfect
sgAHCYL2_3	AGATGTTGCAGGCAGCCCAT	AHCYL2	0	1	perfect
sgAHCYL2_4	AGAGTGTTACTGGAGTTCAC	AHCYL2	0	1	perfect
sgAHCY_1	GATGTCAATACAGCCTGTGG	AHCY	1	1	single mismatch
sgAHCY_2	TGTCAATGACTCCGTCACCA	AHCY	0	1	perfect
sgAHCY_3	AATCTCGGTGATGATGACGC	AHCY	0	1	perfect
sgAHCY_4	TGTGCAGGCAGCCAGCGATG	AHCY	1	1	single mismatch
sgAHDC1_1	TCACAGCGTCTACCTCCCCC	AHDC1	0	1	perfect
sgAHDC1_2	GCAGGGGGTCGAGTGCCTGG	AHDC1	0	1	perfect
sgAHDC1_3	AGAATAATGGGCATCTCACC	AHDC1	0	1	perfect
sgAHDC1_4	GTACTGGGGCAGGTAGGTGT	AHDC1	0	1	perfect
sgAHI1_1	AAATAATTGGATATCCATCC	AHI1	0	1	perfect
sgAHI1_2	TCATGGAATAAAGTATCTGA	AHI1	0	1	perfect
sgAHI1_3	GTATTCAGGAGATTGTACAG	AHI1	0	1	perfect
sgAHI1_4	ACATACCTTAAGAAATGCCC	AHI1	0	1	perfect
sgAHNAK2_1	GCCAGCCTGGACCTTCACGT	AHNAK2	1	1	single mismatch
sgAHNAK2_2	AGTGGACCTCAAGAGCCCCC	AHNAK2	1	2	single mismatch
sgAHNAK2_3	GTGGACCTGAAGCTCCCAGA	AHNAK2	1	1	single mismatch
sgAHNAK2_4	AGACACAGAGGCCCAGCTCA	AHNAK2	0	1	perfect
sgAHNAK_1	GGAGATGAAATACTCAGGAA	AHNAK	0	1	perfect
sgAHNAK_2	GGTGTCTTGACACTCATATC	AHNAK	0	1	perfect
sgAHNAK_3	GGTCCTTCAAGGCTCAGATC	AHNAK	0	1	perfect
sgAHNAK_4	GTGAGATTCAGGTCAATATC	AHNAK	0	1	perfect
sgAHRR_1	AGGAAGGCCGAGTACTCGGT	AHRR	0	1	perfect
sgAHRR_2	ACTCGGCGTTGAGGCGGTCC	AHRR	0	1	perfect
sgAHRR_3	GGGGAGGGTCCATGGCCCAG	AHRR	0	1	perfect
sgAHRR_4	CCTCAGTGTCAGTTACCTCC	AHRR	0	1	perfect
sgAHR_1	TAGTGGTAAGGGATCCATTA	AHR	0	1	perfect
sgAHR_2	AGATTATCTAGGGTTTCAGC	AHR	0	1	perfect
sgAHR_3	TGTCTGCTGGATAATTCATC	AHR	0	1	perfect
sgAHR_4	TAGACTGGACCCAAGTCCAT	AHR	0	1	perfect
sgAHSA1_1	ACGGAAGTGAGTAAGCTTGA	AHSA1	0	1	perfect
sgAHSA1_2	AAATCTCGTGGCCTTAATGA	AHSA1	0	1	perfect
sgAHSA1_3	TTGTAGGTAAGATCATGCCC	AHSA1	0	1	perfect
sgAHSA1_4	AACACTCTATAGAGCTCCTC	AHSA1	0	1	perfect
sgAHSG_1	AGACACTGTAAACTCCACAT	AHSG	0	1	perfect
sgAHSG_2	GTTGTCTATAAATCAGCCCT	AHSG	0	1	perfect
sgAHSG_3	AAGGTGTGTTTGTATCCCCA	AHSG	0	1	perfect
sgAHSG_4	TGAGATTGAAATAGACACCC	AHSG	0	1	perfect
sgAHSP_1	AGAGGATCATTGAAGACCTG	AHSP	0	1	perfect
sgAHSP_2	AATAAGGATCTCATTTCCGC	AHSP	0	1	perfect
sgAHSP_3	TTACAGGCAGCAGGTGACAG	AHSP	0	1	perfect
sgAHSP_4	GGAGCCCCAAGAGCGAGACA	AHSP	0	1	perfect
sgAICDA_1	ATGTCCGCTGGGCTAAGGGT	AICDA	0	1	perfect
sgAICDA_2	AGGAGGTGAACCAGGTGACG	AICDA	0	1	perfect
sgAICDA_3	AAGATCCTCAGACTGAGGTT	AICDA	0	1	perfect
sgAICDA_4	CAGAAAGTCGGCCACATGTC	AICDA	0	1	perfect
sgAIDA_1	ATTCCCCTGCAGAAAACCAT	AIDA	0	1	perfect
sgAIDA_2	GAAGTGCAGCTTTACAGGTA	AIDA	0	1	perfect
sgAIDA_3	ATGTTCAGCCTGTCCCATTA	AIDA	0	1	perfect
sgAIDA_4	TTCCTGCTAGAGTTCCCGGT	AIDA	0	1	perfect
sgAIF1L_1	AAGAGGATGATGGAGAAGCT	AIF1L	0	1	perfect
sgAIF1L_2	GAGTTTGACCTGAACAATGA	AIF1L	0	1	perfect
sgAIF1L_3	GAGGCTGGCCGAGATCAACC	AIF1L	0	1	perfect
sgAIF1L_4	GATCTCAGAGGTGACAGGAG	AIF1L	0	1	perfect
sgAIF1_1	TTAGCTCTAGGTGAGTCTTG	AIF1	0	1	perfect
sgAIF1_2	CATGTCCCTGAAACGAATGC	AIF1	0	1	perfect
sgAIF1_3	GAGAGGTGTCCAGTGGCTCC	AIF1	0	1	perfect
sgAIF1_4	GGATCGTCTAGGAATTGCTA	AIF1	0	1	perfect
sgAIFM1_1	TGCTGCAGCCAGATCCATCC	AIFM1	0	1	perfect
sgAIFM1_2	TTACTTATCAAGCTGAAAGA	AIFM1	0	1	perfect
sgAIFM1_3	ATACCTCAGCAACTGGACCA	AIFM1	0	1	perfect
sgAIFM1_4	TGAGCAGAGACATAGAAAGA	AIFM1	0	1	perfect
sgAIFM2_1	GGTGCAGAGAATCACCAGGT	AIFM2	0	1	perfect
sgAIFM2_2	GGAGAGCAGCCACATTGTGG	AIFM2	0	1	perfect
sgAIFM2_3	GAGTGAATGAGAGTGACCTG	AIFM2	0	1	perfect
sgAIFM2_4	AGGTGAGCGGGTGAGCAATC	AIFM2	0	1	perfect
sgAIFM3_1	TCTGCATGTAGAACTTCACC	AIFM3	0	1	perfect
sgAIFM3_2	TAAGCGGCCACCTCCATCCC	AIFM3	0	1	perfect
sgAIFM3_3	GCAGAGACACTGCGGCAGGA	AIFM3	0	1	perfect
sgAIFM3_4	AGTGGACGTGAGAACTAAGA	AIFM3	0	1	perfect
sgAIG1_1	ACACAGCTAACATCCAGTCC	AIG1	0	1	perfect
sgAIG1_2	TGTCCCCCTACAGGTTATCC	AIG1	0	1	perfect
sgAIG1_3	ATGCCCTCACACCAGACCTA	AIG1	0	1	perfect
sgAIG1_4	AGGGTGGCTGAATCACGGAA	AIG1	0	1	perfect
sgAIM2_1	GCAAGATATTATCGGCACAG	AIM2	0	1	perfect
sgAIM2_2	TGAGACCCAAGAAGGCAAGC	AIM2	0	1	perfect
sgAIM2_3	CCTGGATAACATCACTGATG	AIM2	1	1	single mismatch
sgAIM2_4	TCAGCCTGAACAGAAACAGA	AIM2	1	1	single mismatch
sgAIMP1_1	TATGTGGAAGAAGTAGATGT	AIMP1	0	1	perfect
sgAIMP1_2	GCGTGCAGTGGAGTACCAGA	AIMP1	0	1	perfect
sgAIMP1_3	ACTGAAACAAGAGCTAATTC	AIMP1	0	1	perfect
sgAIMP1_4	AACATCTATTGGCTTAGAGT	AIMP1	1	1	single mismatch
sgAIMP2_1	TGAATCCCAGCTGATAGTCT	AIMP2	0	1	perfect
sgAIMP2_2	CAGACGATGTGCCCCATCGA	AIMP2	0	1	perfect
sgAIMP2_3	GTTGGGGAGCCGGTACATGC	AIMP2	1	4	single mismatch
sgAIMP2_4	GTGCAGCACAAGCAGGGAGA	AIMP2	0	1	perfect
sgAIPL1_1	GAGCTCCCAAACTTCATCAC	AIPL1	0	1	perfect
sgAIPL1_2	GAAGAAGGAGGAGTACTATG	AIPL1	0	1	perfect
sgAIPL1_3	GATCCTGCTTACCTCCATGC	AIPL1	1	1	single mismatch
sgAIPL1_4	CGTGTGGTAGGCGAACATGT	AIPL1	0	1	perfect
sgAIP_1	GACAGACGAAGAGAAGGCAA	AIP	0	1	perfect
sgAIP_2	GTACCGCGAGGGGCATGTGA	AIP	0	1	perfect
sgAIP_3	CACACGATGGTCTCCCACAC	AIP	0	1	perfect
sgAIP_4	AGTGCCGCTGGCCCTCCAGG	AIP	0	1	perfect
sgAIRE_1	GGAGGGCGTGGAAGGCCTGG	AIRE	0	1	perfect
sgAIRE_2	CGGCTCCAAGAAGTGCATCC	AIRE	0	1	perfect
sgAIRE_3	CAGAGGTGCAGGCTCACCTG	AIRE	0	1	perfect
sgAIRE_4	GCTGTTCAAGGACTACAACC	AIRE	0	1	perfect
sgAIRIM_1	ACATCGTCCTGGACAAGCTA	AIRIM	0	1	perfect
sgAIRIM_2	CCTGCTGCTCCTCCACCACG	AIRIM	0	1	perfect
sgAIRIM_3	CCTGTCCTCCCTCAGCAACC	AIRIM	0	1	perfect
sgAIRIM_4	AGACATGGTCAGCAGCCATG	AIRIM	0	1	perfect
sgAJAP1_1	GGACGAGGACGAAGAGGCGA	AJAP1	0	1	perfect
sgAJAP1_2	TAGGAGTGGACAGCCAGCGC	AJAP1	0	1	perfect
sgAJAP1_3	GTAAACGCCCGGAAATGTGT	AJAP1	0	1	perfect
sgAJAP1_4	AAACATGGCTATCAGTATCC	AJAP1	0	1	perfect
sgAJM1_1	GCAGCTACGAGAACCTGCTG	AJM1	1	2	single mismatch
sgAJM1_2	GCCCAGCGACTCATACTGTG	AJM1	1	1	single mismatch
sgAJM1_3	AGAGGGCGGCACCACTTGCA	AJM1	0	1	perfect
sgAJM1_4	TCGTGGAGCCTCCCCATAGT	AJM1	1	1	single mismatch
sgAJUBA_1	TAGGTCCCCCCAACCCACTT	AJUBA	0	1	perfect
sgAJUBA_2	TACTGGCGAAGCTAGAGCGG	AJUBA	0	1	perfect
sgAJUBA_3	AGTGCAACAAAGGCATCTAT	AJUBA	0	1	perfect
sgAJUBA_4	AAGCCGCCACTCGTATCCCC	AJUBA	0	1	perfect
sgAK1_1	TGTGCCCCAGGAGACAGTGT	AK1	0	1	perfect
sgAK1_2	TCCACATACAGCAGCAGTGT	AK1	0	1	perfect
sgAK1_3	CCTGATTGATGGCTACCCGC	AK1	0	1	perfect
sgAK1_4	GGCTACACCCACCTCTCCAC	AK1	0	1	perfect
sgAK2_1	AGGCTGATTCACCCCAAGAG	AK2	0	2	multi-target guides
sgAK2_2	ATGGATGCTGGGAAACTGGT	AK2	0	1	perfect
sgAK2_3	GAGTGTGGTAGGCTTGCAGG	AK2	1	1	single mismatch
sgAK2_4	GTGAGGCAGGCAGAAATGGT	AK2	0	1	perfect
sgAK3_1	GATCTGATAAGCTCTATCTA	AK3	1	1	single mismatch
sgAK3_2	GATGAATCCAGCGAGCAGTA	AK3	1	3	single mismatch
sgAK3_3	GAGCTGAAGCACCTCTCCAG	AK3	0	1	perfect
sgAK3_4	CAGTATAGCTGGCTGTTGGA	AK3	0	1	perfect
sgAK4_1	GAGAACATCAAGGCCAGCAC	AK4	0	1	perfect
sgAK4_2	ACAGTTTCAACTCACCATCA	AK4	0	1	perfect
sgAK4_3	TGATGTCCGAGTTGGAGAAC	AK4	1	1	single mismatch
sgAK4_4	AGAACAGGCGTGGCCAGCAC	AK4	1	2	single mismatch
sgAK5_1	AGGTGGTCCAGGAAGTGGAA	AK5	0	1	perfect
sgAK5_2	ATTATACAGCAGTACCTGTG	AK5	0	1	perfect
sgAK5_3	GGAACTGGGTGGCTGTGACA	AK5	0	1	perfect
sgAK5_4	CAGGAATACCACCAAATCGG	AK5	0	1	perfect
sgAK6_1	AAGTCTTTCGTACAATACAT	AK6	1	1	single mismatch
sgAK6_2	CTTGTCTTACAGGTACACCA	AK6	0	1	perfect
sgAK6_3	ACTATATGAAACCAGCGTTC	AK6	1	1	single mismatch
sgAK6_4	GTGGGTGATTTAGCTCGAGA	AK6	0	1	perfect
sgAK7_1	TACCCTGGAAGACATAGTCA	AK7	0	1	perfect
sgAK7_2	GAGAGCATGGAGCAGAATGC	AK7	0	1	perfect
sgAK7_3	GCAAATGGAGGAAGCCATCT	AK7	0	1	perfect
sgAK7_4	ACTGCATCACATCCAACTGA	AK7	0	1	perfect
sgAK8_1	TGTGTGGACGTCTTCTACCA	AK8	0	1	perfect
sgAK8_2	TGTGCTGAGTGCTCCAGACA	AK8	0	1	perfect
sgAK8_3	GAACAGCAGTCTCCTCACCC	AK8	0	1	perfect
sgAK8_4	GTATCATAGGAACATCGTCA	AK8	0	1	perfect
sgAK9_1	ACTTACCTCACAGAATAATC	AK9	0	1	perfect
sgAK9_2	GGTGGCTTAAGGAACCAATA	AK9	0	1	perfect
sgAK9_3	TTATCAGATACAGAAAACAA	AK9	0	1	perfect
sgAK9_4	ATGGCATCCTGTGAAAGTGA	AK9	0	1	perfect
sgAKAIN1_1	AGCTGTGCAGCAAGTCTCCC	AKAIN1	0	1	perfect
sgAKAIN1_2	TTAACTCCCCAACGCCCAGT	AKAIN1	0	1	perfect
sgAKAIN1_3	ACCTGGAAATGAGCCTGAAG	AKAIN1	0	1	perfect
sgAKAIN1_4	AGAGAGAATCAGTGACAACC	AKAIN1	0	1	perfect
sgAKAP10_1	AGCCAGGTAAACAGTTCCAC	AKAP10	0	1	perfect
sgAKAP10_2	AGCATCTGGAGATATATATT	AKAP10	0	1	perfect
sgAKAP10_3	ACTTGAAAAGGAGTCCATGT	AKAP10	0	1	perfect
sgAKAP10_4	TAAGTGTAGAGGAAGATTCT	AKAP10	0	1	perfect
sgAKAP11_1	GAGAATCCGGAGCATCACAC	AKAP11	0	1	perfect
sgAKAP11_2	GGAGTTGATGGAGGAGTATC	AKAP11	0	1	perfect
sgAKAP11_3	ATGATGACCAGTAACCGTCT	AKAP11	0	1	perfect
sgAKAP11_4	TGGAATTGTTACTTCTATAC	AKAP11	0	1	perfect
sgAKAP12_1	GTCATCACAGGAGAGAATGA	AKAP12	1	1	single mismatch
sgAKAP12_2	ACTGAAGCAGATATCCAAGA	AKAP12	0	1	perfect
sgAKAP12_3	GTTCCCAAGAACATGATCCA	AKAP12	0	1	perfect
sgAKAP12_4	TCAGCCTGTGCAGAGAGCAG	AKAP12	0	1	perfect
sgAKAP13_1	GGACTTGGTGGAGAGCATGA	AKAP13	0	1	perfect
sgAKAP13_2	AGAATACAGACCGTTCCTGT	AKAP13	0	1	perfect
sgAKAP13_3	AGTCAGACCAGAGAGAACAT	AKAP13	0	1	perfect
sgAKAP13_4	AGAGAGTGTACCTCAAAACA	AKAP13	0	1	perfect
sgAKAP14_1	GACTCAAGTAGCTCTAGCTC	AKAP14	0	1	perfect
sgAKAP14_2	ACCAGCAGAGATTCGTGCTA	AKAP14	0	1	perfect
sgAKAP14_3	AACATCAAGTGGATGACTCA	AKAP14	0	1	perfect
sgAKAP14_4	TCTACATCTACTATGTACAC	AKAP14	0	1	perfect
sgAKAP17A_1	CATGAACGAGACCCTGCCGG	AKAP17A	0	2	multi-target guides
sgAKAP17A_2	GTACTCGCGGTACTGCACAT	AKAP17A	1	1	single mismatch
sgAKAP17A_3	CGAGTACATGGGCTTCATCC	AKAP17A	1	1	single mismatch
sgAKAP17A_4	GGACTTCATCCGCTTCGAGG	AKAP17A	0	2	multi-target guides
sgAKAP17A_5	GCGTATTTCCAAGAGCACCA	AKAP17A	0	2	multi-target guides
sgAKAP17A_6	CAGTTGGAGATGGACTTCCC	AKAP17A	0	2	multi-target guides
sgAKAP1_1	GAGACTGCAACAGCTATCCA	AKAP1	0	1	perfect
sgAKAP1_2	AGAGACCAGCTCGAGCCCCA	AKAP1	0	1	perfect
sgAKAP1_3	ATGTGGTGTGCAGAGATATT	AKAP1	0	1	perfect
sgAKAP1_4	GCACTCTAGAGGAATCGATT	AKAP1	0	1	perfect
sgAKAP3_1	TGGCTATGACTAGATTCGTG	AKAP3	0	1	perfect
sgAKAP3_2	AGAGCCAGGAGCCTTGTCTG	AKAP3	0	1	perfect
sgAKAP3_3	ATTCAATATCACCTGGCCCA	AKAP3	0	1	perfect
sgAKAP3_4	CAGCTGGCTCCGCAGAGACC	AKAP3	0	1	perfect
sgAKAP4_1	ATGGTACTGGATCAGCTTAA	AKAP4	0	1	perfect
sgAKAP4_2	TGAGAAGAAAGACCAGTCTA	AKAP4	0	1	perfect
sgAKAP4_3	GAACCTGCATAATATTACTG	AKAP4	0	1	perfect
sgAKAP4_4	GGATTACCAGAGAAGATAGT	AKAP4	0	1	perfect
sgAKAP5_1	ATCAGCAGAAGGTAGTCCTG	AKAP5	0	1	perfect
sgAKAP5_2	TAGAACTTGGATTAGATAAT	AKAP5	0	1	perfect
sgAKAP5_3	TGATCAGCCAGAGCCCACAC	AKAP5	0	1	perfect
sgAKAP5_4	TCAACCCAGGATCTAAGTGA	AKAP5	0	1	perfect
sgAKAP6_1	TATCTGGAGACACACTTGGT	AKAP6	0	1	perfect
sgAKAP6_2	TAGACGTGTTTGCCACTGGA	AKAP6	0	1	perfect
sgAKAP6_3	AGAGAAGATCCAGGACACAA	AKAP6	0	1	perfect
sgAKAP6_4	TATGATTACTCATACCTCCA	AKAP6	0	1	perfect
sgAKAP7_1	GGAATGGACAGGAAATAGTT	AKAP7	0	1	perfect
sgAKAP7_2	TTCATAGAAGAACTCCTCCA	AKAP7	0	1	perfect
sgAKAP7_3	AACTTCATGAAGGTCAAATG	AKAP7	0	1	perfect
sgAKAP7_4	TGAGCGACTGGCCAAAGCAA	AKAP7	0	1	perfect
sgAKAP8L_1	GCGGCACCATATCTAAGCGC	AKAP8L	0	1	perfect
sgAKAP8L_2	CAAATACCGGACCTTCTATG	AKAP8L	0	1	perfect
sgAKAP8L_3	GGTACAGGTCGCGCTCACTC	AKAP8L	0	1	perfect
sgAKAP8L_4	GAAGAGGGAGGGCAGCCGAG	AKAP8L	0	1	perfect
sgAKAP8_1	TGAATGCCGAGACCCAGCCC	AKAP8	0	1	perfect
sgAKAP8_2	TGGAACGAGCTGAACTACGT	AKAP8	0	1	perfect
sgAKAP8_3	ACAGGCGCAACCTACAGCTA	AKAP8	0	1	perfect
sgAKAP8_4	AGGAACTCCACGGTCTTGTC	AKAP8	0	1	perfect
sgAKAP9_1	CAGGAGTATAATATTCACCA	AKAP9	0	1	perfect
sgAKAP9_2	GGAGTTCAGAGTAAGAGAAC	AKAP9	0	1	perfect
sgAKAP9_3	TAGATCTATCTAGAATCCCA	AKAP9	0	1	perfect
sgAKAP9_4	GAAGAAGAAGTAGCTAAGGT	AKAP9	0	1	perfect
sgAKIP1_1	CAGCGACCCTCACCTCTCCC	AKIP1	0	1	perfect
sgAKIP1_2	GTTCCCTGCAGCGTTCAGCA	AKIP1	0	1	perfect
sgAKIP1_3	GCGTCCCAAAGGCTGCATGG	AKIP1	0	1	perfect
sgAKIP1_4	TCTGTGATAACGATAGACAT	AKIP1	0	1	perfect
sgAKIRIN1_1	GCGGCCCATGGAGTTCGAGG	AKIRIN1	0	1	perfect
sgAKIRIN1_2	TGAGCCCCGGCTCCCCGAAG	AKIRIN1	0	1	perfect
sgAKIRIN1_3	GCAGGTTACCCGGAGTTGGA	AKIRIN1	0	1	perfect
sgAKIRIN1_4	GCTGTGAGTGCTGAGGAGTG	AKIRIN1	1	1	single mismatch
sgAKIRIN2_1	TGTGCATCAGAAGTACAACA	AKIRIN2	0	1	perfect
sgAKIRIN2_2	CTGGTGAAGCTGGTCCACTG	AKIRIN2	1	2	single mismatch
sgAKIRIN2_3	GGGGACGCCGGGCTCAACAG	AKIRIN2	0	1	perfect
sgAKIRIN2_4	CCTCCCGCCTCACCACAGGT	AKIRIN2	0	1	perfect
sgAKNAD1_1	AGACTATCTTGCACAAGAGT	AKNAD1	0	1	perfect
sgAKNAD1_2	GGTGGAGGCCAAGTCATCCA	AKNAD1	0	1	perfect
sgAKNAD1_3	CAGGTCCTGGAGAAACTGCA	AKNAD1	0	1	perfect
sgAKNAD1_4	ATCCACCAAGAACTTCTCAC	AKNAD1	0	1	perfect
sgAKNA_1	CAGGAGGTGCTGTTGAGCAG	AKNA	0	1	perfect
sgAKNA_2	GTCCTCAGCAGAGCAGACCC	AKNA	0	1	perfect
sgAKNA_3	GAGGCAGAGATATACCGTCT	AKNA	0	1	perfect
sgAKNA_4	GTAGAATCAAGGCTGTCACT	AKNA	0	1	perfect
sgAKR1A1_1	GTTAAGTATGCCCTTAGCGT	AKR1A1	0	1	perfect
sgAKR1A1_2	CCACTACAAGGAGACTTGGA	AKR1A1	0	1	perfect
sgAKR1A1_3	TGGACCTGTACCTGATGCAC	AKR1A1	0	1	perfect
sgAKR1A1_4	GTCAGCCAGAGTCTTCCGGA	AKR1A1	0	1	perfect
sgAKR1B10_1	CAAAGTGAAAGAAGCAGTGA	AKR1B10	1	1	single mismatch
sgAKR1B10_2	AAGCTGGGAACCTACCTCCC	AKR1B10	0	1	perfect
sgAKR1B10_3	TCCAAGAGAAGGCTGTGAAG	AKR1B10	1	2	single mismatch
sgAKR1B10_4	GAGAAGCTCTTGAACAAACC	AKR1B10	1	2	single mismatch
sgAKR1B15_1	AGAAATAGGCACAGTCAATG	AKR1B15	1	1	single mismatch
sgAKR1B15_2	AAAGCTGGAACCTACCTCCC	AKR1B15	0	1	perfect
sgAKR1B15_3	GTGTCACCCATACCTCACGC	AKR1B15	0	2	multi-target guides
sgAKR1B15_4	TCCAAGAGAAGGCTGTGATG	AKR1B15	1	1	single mismatch
sgAKR1B1_1	TGGACCTCTACCTTATTCAC	AKR1B1	1	4	single mismatch
sgAKR1B1_2	GGAGCTCTTCATCGTCAGCA	AKR1B1	0	1	perfect
sgAKR1B1_3	GCAGGTGACTGAGGCCGTGA	AKR1B1	0	1	perfect
sgAKR1B1_4	TCTGTAGGCCATGGAAGAGC	AKR1B1	0	1	perfect
sgAKR1C1_1	CAGACACTGGAAAATGAATA	AKR1C1	0	1	perfect
sgAKR1C1_2	CAGCTGCCTGCGGTTGAAGT	AKR1C1	0	1	perfect
sgAKR1C1_3	AATGAGCAGAATCAATATGG	AKR1C1	1	2	single mismatch
sgAKR1C1_4	ACGCTGTAGCTGGTAGCGCA	AKR1C1	1	3	single mismatch
sgAKR1C2_1	ATTACCATGGTTCTTCTCGA	AKR1C2	1	1	single mismatch
sgAKR1C2_2	GGGTGTCCAACTTCAACCAC	AKR1C2	1	1	single mismatch
sgAKR1C2_3	CATGTGCAGAATCAATATGG	AKR1C2	0	1	perfect
sgAKR1C2_4	GAAGTGTAAAGATGCAGGAT	AKR1C2	0	2	multi-target guides
sgAKR1C3_1	ACAGGCCATGGAGAAGTGTA	AKR1C3	0	1	perfect
sgAKR1C3_2	AAAGGAATTATTCTTACCTC	AKR1C3	0	1	perfect
sgAKR1C3_3	AATGAGCAGAATCTATATGG	AKR1C3	1	1	single mismatch
sgAKR1C3_4	AGAAATCTAGCAATTTACTC	AKR1C3	0	1	perfect
sgAKR1C4_1	CCAAGCACTCACCTCCCATG	AKR1C4	1	2	single mismatch
sgAKR1C4_2	ATAGGTGCCAAATCCCAATA	AKR1C4	0	1	perfect
sgAKR1C4_3	TCCCAATGGCTCTCAAGGTA	AKR1C4	0	1	perfect
sgAKR1C4_4	AATAAGCAGAATCAATATGG	AKR1C4	1	1	single mismatch
sgAKR1C8_1	AGGTTTAACCAGGTCCATTG	AKR1C8	0	1	pam-distal double mismatch
sgAKR1C8_2	TAAGTGCCAAATCCCAGCAC	AKR1C8	1	1	single mismatch
sgAKR1C8_3	AGTATGCTGAATCAATATGG	AKR1C8	0	1	perfect
sgAKR1C8_4	AGAACTCCAGGAGTTTGCTC	AKR1C8	0	1	perfect
sgAKR1D1_1	TAGGTACCAAGTCCGATGAT	AKR1D1	1	1	single mismatch
sgAKR1D1_2	TGTAGGCCCCATCAATATGT	AKR1D1	0	1	perfect
sgAKR1D1_3	ACACAAGCCAGTCAGCAACC	AKR1D1	0	1	perfect
sgAKR1D1_4	AGAGATGGTCCGCCCAACCC	AKR1D1	0	1	perfect
sgAKR1E2_1	TGAAAGAGGCCATTGACGCA	AKR1E2	0	1	perfect
sgAKR1E2_2	AGTGGCTTGAACCTCAACCC	AKR1E2	0	1	perfect
sgAKR1E2_3	TGGACCTCTACCTCATACAC	AKR1E2	0	1	perfect
sgAKR1E2_4	CGGGCTGGTGAAGAACATCG	AKR1E2	0	1	perfect
sgAKR7A2_1	AGGCCGTGTCCAGTTCGGTG	AKR7A2	0	1	perfect
sgAKR7A2_2	GCATGTACAACGCCACCACC	AKR7A2	1	2	single mismatch
sgAKR7A2_3	AGGTAGAAGAGGTCCACTTG	AKR7A2	1	2	single mismatch
sgAKR7A2_4	CAACTATGCTAGCTGGGAAG	AKR7A2	0	1	perfect
sgAKR7A3_1	CAACTATGCAGCCTGGGAAG	AKR7A3	1	1	single mismatch
sgAKR7A3_2	GGAGTTCCCAAACAGTGGAA	AKR7A3	0	1	perfect
sgAKR7A3_3	GCATGTACAATGCCATCACC	AKR7A3	1	1	single mismatch
sgAKR7A3_4	ACGGCCTTCGTGTACAGCGA	AKR7A3	1	2	single mismatch
sgAKT1S1_1	GCGCTCAGCGGCCCCCACCA	AKT1S1	0	1	perfect
sgAKT1S1_2	GGGTCTGACTCACAGAAGGG	AKT1S1	0	1	perfect
sgAKT1S1_3	ACGGCGCGCTGCCTCCGCCA	AKT1S1	0	1	perfect
sgAKT1S1_4	ACTAATGCCCAGCTGCTCCC	AKT1S1	0	1	perfect
sgAKT1_1	TCCCCTCAACAACTTCTCTG	AKT1	0	1	perfect
sgAKT1_2	GCTCCTCAGGAGTCTCCACA	AKT1	0	1	perfect
sgAKT1_3	CTAGCTGGAGAACCTCATGC	AKT1	0	1	perfect
sgAKT1_4	GGTCTGGAAAGAGTACTTCA	AKT1	0	1	perfect
sgAKT2_1	TTATGGTGCAGAGATTGTCT	AKT2	0	1	perfect
sgAKT2_2	CATACTCCATCACAAAGCAC	AKT2	1	1	single mismatch
sgAKT2_3	GTACTCCGGGGTCCCACAGA	AKT2	0	1	perfect
sgAKT2_4	CTGGTGCGGGAGAAGGCCAC	AKT2	0	1	perfect
sgAKT3_1	GTGATGGAATATGTTAATGG	AKT3	0	1	perfect
sgAKT3_2	AGAATGGACAGAAGCTATCC	AKT3	0	1	perfect
sgAKT3_3	ACAGTTGGAGAATCTAATGC	AKT3	0	1	perfect
sgAKT3_4	GCCACAGAATGTCTTCATGG	AKT3	0	1	perfect
sgAKTIP_1	CTTACTGGACAGTCACCATC	AKTIP	0	1	perfect
sgAKTIP_2	GAACCATAATCATATTTGGC	AKTIP	1	1	single mismatch
sgAKTIP_3	GGTTTGGAGTAATATTCATA	AKTIP	1	1	single mismatch
sgAKTIP_4	CTTCACATCCAGCTCACCTG	AKTIP	1	1	single mismatch
sgALAD_1	TAGCTCATCACCGATACCTA	ALAD	0	1	perfect
sgALAD_2	AGACTCACGTGACAAAGATG	ALAD	0	1	perfect
sgALAD_3	GCAGTGACCATGGGAGGTGT	ALAD	0	1	perfect
sgALAD_4	GGGCTGAGGAGAGCCGCCAG	ALAD	0	1	perfect
sgALAS1_1	ACCATGCCTCCATGATCCAA	ALAS1	0	1	perfect
sgALAS1_2	TGGTGCAGTAATGACTACCT	ALAS1	0	1	perfect
sgALAS1_3	AGAGTGCGGCATCTTTCCCA	ALAS1	0	1	perfect
sgALAS1_4	GAAACTGTCCATTCAATGGA	ALAS1	0	1	perfect
sgALAS2_1	GAGACTGTCCACTCCATGGA	ALAS2	0	1	perfect
sgALAS2_2	GCAGGAGCAGATCTCTGGGA	ALAS2	0	1	perfect
sgALAS2_3	GTTACGGATACCTTGGATCA	ALAS2	0	1	perfect
sgALAS2_4	TGGTGTAGTAATGATTACCT	ALAS2	0	1	perfect
sgALB_1	AGCAGCACGACAGAGTAATC	ALB	0	1	perfect
sgALB_2	ATAAAAGTAAGGATGTCTTC	ALB	0	1	perfect
sgALB_3	CACATTCAAGCAGATCTCCA	ALB	0	1	perfect
sgALB_4	ACAAGAGTGAGGTTGCTCAT	ALB	0	1	perfect
sgALCAM_1	GGAGAAGTGACTAGACAGAT	ALCAM	0	1	perfect
sgALCAM_2	TCTTACAGATCCTACAGAGC	ALCAM	0	1	perfect
sgALCAM_3	AAGTCGGCAAGGTATGATAA	ALCAM	0	1	perfect
sgALCAM_4	CCTGGAGTACAAGACAACCA	ALCAM	0	1	perfect
sgALDH16A1_1	AGGTGATCCAGAAGCACCAG	ALDH16A1	0	1	perfect
sgALDH16A1_2	TGTGGGATGAAGCCATGAGA	ALDH16A1	0	1	perfect
sgALDH16A1_3	ATCTCAAGGAAGGAGAATGT	ALDH16A1	0	1	perfect
sgALDH16A1_4	TCACCAGCCTGGAACACCTA	ALDH16A1	0	1	perfect
sgALDH18A1_1	CCGGGGTATATACACACCTG	ALDH18A1	0	1	perfect
sgALDH18A1_2	ACAGATCGCAGCCTCCTCCC	ALDH18A1	0	1	perfect
sgALDH18A1_3	GTATCAGTGCTGCAGAATCA	ALDH18A1	0	1	perfect
sgALDH18A1_4	GGTAAACATAGCCTCATACA	ALDH18A1	0	1	perfect
sgALDH1A1_1	ATAGACAAAGTAGCCTTCAC	ALDH1A1	0	1	perfect
sgALDH1A1_2	GGGGCGACTATTATACAAGT	ALDH1A1	0	1	perfect
sgALDH1A1_3	GGTTGGGCTGACAAGATCCA	ALDH1A1	0	1	perfect
sgALDH1A1_4	TGGATGCGGCTATACAACAC	ALDH1A1	0	1	perfect
sgALDH1A2_1	GCTGTGGAGCAGGCCCACCA	ALDH1A2	0	1	perfect
sgALDH1A2_2	AGATATAGACAAAGCAGTGC	ALDH1A2	0	1	perfect
sgALDH1A2_3	ACCATGGAATCCCTAAATGG	ALDH1A2	0	1	perfect
sgALDH1A2_4	AGTGGCAGAACTCAGAGAGT	ALDH1A2	1	1	single mismatch
sgALDH1A3_1	TGAAGTGGAAGAAGGAGATA	ALDH1A3	0	1	perfect
sgALDH1A3_2	CCTGGAGGTCAAGTTCACCA	ALDH1A3	0	1	perfect
sgALDH1A3_3	AAGCACACGACGTTGTCATC	ALDH1A3	0	1	perfect
sgALDH1A3_4	GCAGTGGAGTGTGCCCATCA	ALDH1A3	0	1	perfect
sgALDH1B1_1	GATGAGGGAGGCCAAATACA	ALDH1B1	0	1	perfect
sgALDH1B1_2	CAGCAAGAAGACCTTCCCGA	ALDH1B1	0	1	perfect
sgALDH1B1_3	GCATGGCAAGACCATCCCCA	ALDH1B1	0	1	perfect
sgALDH1B1_4	TAAGAGCCCCAGCATCGTGC	ALDH1B1	0	1	perfect
sgALDH1L1_1	TGGAGATAATCAGTGCCCCC	ALDH1L1	0	1	perfect
sgALDH1L1_2	ATCATCAGGGGATAGTTCCA	ALDH1L1	0	1	perfect
sgALDH1L1_3	CTGGATGGACATGCCCACGT	ALDH1L1	0	1	perfect
sgALDH1L1_4	TGAGCTGACAGAGGCAGAGC	ALDH1L1	0	1	perfect
sgALDH1L2_1	ATCATCAGCGGGTAGTTCCA	ALDH1L2	0	1	perfect
sgALDH1L2_2	ATAATTGATAGTCCAAAGCA	ALDH1L2	0	1	perfect
sgALDH1L2_3	GCAGAATGAAGATGTCTATA	ALDH1L2	0	1	perfect
sgALDH1L2_4	ATAGACAGCCCCTGAATCAA	ALDH1L2	0	1	perfect
sgALDH2_1	GGTGTGCGGGCAGATCATTC	ALDH2	0	1	perfect
sgALDH2_2	GCACAATGTTGACCACACCA	ALDH2	0	1	perfect
sgALDH2_3	GCTGGGCTGATAAGTACCAC	ALDH2	0	1	perfect
sgALDH2_4	GCGGGACCGGACCTACCTGG	ALDH2	0	1	perfect
sgALDH3A1_1	TTCGACCATATCCTGTACAC	ALDH3A1	0	1	perfect
sgALDH3A1_2	ACTGTTCATGAATTTCCCCC	ALDH3A1	0	1	perfect
sgALDH3A1_3	TAGTGCCCGGCACTTCCAGA	ALDH3A1	0	1	perfect
sgALDH3A1_4	GTACACCACCTCCTCATAGT	ALDH3A1	0	1	perfect
sgALDH3A2_1	AATATAGTCGGGTGCAATGC	ALDH3A2	0	1	perfect
sgALDH3A2_2	TGGCACCAGACCTGCAGCGA	ALDH3A2	0	1	perfect
sgALDH3A2_3	GCGCGAGAAGGATATCCTGA	ALDH3A2	0	1	perfect
sgALDH3A2_4	TGGTGGTGTTGAGGAAACCA	ALDH3A2	0	1	perfect
sgALDH3B1_1	AGGTTCAGCGGATAGTTCCA	ALDH3B1	0	1	perfect
sgALDH3B1_2	CCTGCAGTCAGCCTTCGAGT	ALDH3B1	0	1	perfect
sgALDH3B1_3	TGGTTCCGCTACTTCAACGC	ALDH3B1	0	1	perfect
sgALDH3B1_4	GACAGGTGTCAGGTGCTTGG	ALDH3B1	1	1	single mismatch
sgALDH3B2_1	AGGTTCAGTGGGTAGTTCCA	ALDH3B2	0	1	perfect
sgALDH3B2_2	GCTGCACAGGACGTAGTCAG	ALDH3B2	0	1	perfect
sgALDH3B2_3	GACAGGCGTCAGGTGCTTGG	ALDH3B2	1	1	single mismatch
sgALDH3B2_4	AAGCCGTCAGAAATCAGCCA	ALDH3B2	0	1	perfect
sgALDH4A1_1	TGTCTACCGCATCCTTCGGG	ALDH4A1	0	1	perfect
sgALDH4A1_2	GGACGTGCAGTACCAAGTGT	ALDH4A1	0	1	perfect
sgALDH4A1_3	GCACCTCACCTGTCCCACCA	ALDH4A1	0	1	perfect
sgALDH4A1_4	GCTCACCACGCTCTCCACGT	ALDH4A1	0	1	perfect
sgALDH5A1_1	AGAGCGGCTCACCTCAGCCA	ALDH5A1	0	1	perfect
sgALDH5A1_2	AAGCCACTGAAGGAGGCACA	ALDH5A1	0	1	perfect
sgALDH5A1_3	TGCTACAGCCTGGTCCACGT	ALDH5A1	0	1	perfect
sgALDH5A1_4	CGTGGCTGCAGTCATCACCC	ALDH5A1	0	1	perfect
sgALDH6A1_1	CATCTGGCATGACTACCCCA	ALDH6A1	0	1	perfect
sgALDH6A1_2	TTGTGGGAGAAGCCAAGAAG	ALDH6A1	0	1	perfect
sgALDH6A1_3	AGTTAATCACATTGGAACAA	ALDH6A1	0	1	perfect
sgALDH6A1_4	AGTGTGACATCCCTCATGAT	ALDH6A1	0	1	perfect
sgALDH7A1_1	ATTGAGCAGTGGAATCCCGT	ALDH7A1	1	1	single mismatch
sgALDH7A1_2	AAGTGAGCAGGTCTTACCAG	ALDH7A1	0	1	perfect
sgALDH7A1_3	TGGTGGAGCAGATATTGGGT	ALDH7A1	0	1	perfect
sgALDH7A1_4	ACTCACCAGTCGCCTCGCAG	ALDH7A1	0	1	perfect
sgALDH8A1_1	AAGTAGAGTGGCAAATTCCA	ALDH8A1	0	1	perfect
sgALDH8A1_2	TACAGGGAAAACCTTAGCAC	ALDH8A1	0	1	perfect
sgALDH8A1_3	GCTACCAGAAAGTGGAAAGT	ALDH8A1	0	1	perfect
sgALDH8A1_4	GATCAGGGGCACCTCTGGGT	ALDH8A1	0	1	perfect
sgALDH9A1_1	GCAGTGCCTGGAGTATTATG	ALDH9A1	0	1	perfect
sgALDH9A1_2	GGAGGCTGCCAGGATAATAA	ALDH9A1	0	1	perfect
sgALDH9A1_3	CAGTCTGAGAAGATGATGAG	ALDH9A1	0	1	perfect
sgALDH9A1_4	GAACCACTTGGGGTATGTGT	ALDH9A1	0	1	perfect
sgALDOA_1	CCTTCTGGTAGAGTGTCTCA	ALDOA	0	1	perfect
sgALDOA_2	TGACCCCAACAGGTAGACAA	ALDOA	0	1	perfect
sgALDOA_3	GTAGAAGCGCCGGTTCTCCT	ALDOA	1	1	single mismatch
sgALDOA_4	GAGGATCTCAGGCTCCACGA	ALDOA	0	1	perfect
sgALDOB_1	GGATCACACCCCCGATGCTC	ALDOB	0	1	perfect
sgALDOB_2	TTACCTTCTCAGTAACATAC	ALDOB	0	1	perfect
sgALDOB_3	TAGCGAGGCTGGATGGACAC	ALDOB	0	1	perfect
sgALDOB_4	CTGGCTGCAGATGAATCTGT	ALDOB	0	1	perfect
sgALDOC_1	AAAACACAGAGGAGAACCGC	ALDOC	0	1	perfect
sgALDOC_2	GTATACATGATGGTCACTCA	ALDOC	0	1	perfect
sgALDOC_3	GGCATAACGGGCCAGCACGT	ALDOC	0	1	perfect
sgALDOC_4	CTGGCTGCGGATGAGTCTGT	ALDOC	0	1	perfect
sgALG10B_1	GGCGCTGCGAGAGCCCTACA	ALG10B	1	1	single mismatch
sgALG10B_2	TGGGCACCCCACCTGGGAAA	ALG10B	1	1	single mismatch
sgALG10B_3	TGACCACTCCAACTGACACC	ALG10B	0	1	perfect
sgALG10B_4	CAGGCGCAGCGCTACTGTGA	ALG10B	0	2	multi-target guides
sgALG10_1	CATTGCACAAAAGTTAACGG	ALG10	1	1	single mismatch
sgALG10_2	TGGGGACCCCACCTGGGAAA	ALG10	1	1	single mismatch
sgALG10_3	AGACCATCCAAAGATCCAAA	ALG10	0	2	multi-target guides
sgALG10_4	TGATCACTCCAATTGACACC	ALG10	0	1	perfect
sgALG11_1	AATGAACATAGCTTCCAACT	ALG11	0	1	perfect
sgALG11_2	ACCGTTGACATTAACATCGC	ALG11	0	1	perfect
sgALG11_3	ACACTGCTGGGCCAAAGTCT	ALG11	0	1	perfect
sgALG11_4	GCAGCAGTCTGATTCCCCAA	ALG11	0	1	perfect
sgALG12_1	TATTAGCTGAGAGTAAAACT	ALG12	0	1	perfect
sgALG12_2	GCCGGCAGCTACGTACCTAC	ALG12	0	1	perfect
sgALG12_3	ATGAAGCGTAGCTCCTTGTG	ALG12	0	1	perfect
sgALG12_4	GTGGTAGAGCAGGTCATGTG	ALG12	0	1	perfect
sgALG13_1	AGATAATGGCTATGAAGACA	ALG13	0	1	perfect
sgALG13_2	TGTAGGTGCAGGAAGCTGTT	ALG13	0	1	perfect
sgALG13_3	AATGGCCCGAAAGAGGCAAG	ALG13	0	1	perfect
sgALG13_4	ATATTATAATGCTCATATCC	ALG13	0	1	perfect
sgALG14_1	TAGGGGAAAGGAGAGCCACA	ALG14	0	1	perfect
sgALG14_2	TCAGCAATGACATAATGTCT	ALG14	0	1	perfect
sgALG14_3	AAGCAGCCTCAGGATCTCAG	ALG14	0	1	perfect
sgALG14_4	TGATAGAGACCCTAGTAACA	ALG14	0	1	perfect
sgALG1_1	ACACACCTGGAGAAAGATAT	ALG1	0	1	perfect
sgALG1_2	GCGCGTGGTACTGCATACGG	ALG1	0	1	perfect
sgALG1_3	GCATAGCATTGGTAACACAC	ALG1	0	1	perfect
sgALG1_4	GTCATTGACTGGCACAACTA	ALG1	0	1	perfect
sgALG2_1	TCTTCCACGCAGCTGTACTA	ALG2	0	1	perfect
sgALG2_2	TACCACGTCGAACTCCTCGT	ALG2	0	1	perfect
sgALG2_3	GAGATGGATAGAGGACATCA	ALG2	0	1	perfect
sgALG2_4	TCTTGGTGAGAAGCAGATCT	ALG2	0	1	perfect
sgALG3_1	AGCGCCAGTTCACTGTCCAG	ALG3	0	1	perfect
sgALG3_2	GATCTATCACCAGACCTGCA	ALG3	0	1	perfect
sgALG3_3	TATGACTATACCCAACTGCA	ALG3	0	1	perfect
sgALG3_4	TGCCCACCTCCGCCAGGCAG	ALG3	0	1	perfect
sgALG5_1	TCGAGGAGAAAAGATCCTTA	ALG5	0	1	perfect
sgALG5_2	CAAAGTACGTGTGATAACCC	ALG5	0	1	perfect
sgALG5_3	GTAGGTGAGTCCCATATGCT	ALG5	0	1	perfect
sgALG5_4	AGAGCTTCATCCATCATCAC	ALG5	0	1	perfect
sgALG6_1	TGGCAGCCAGCAGAGAACGA	ALG6	0	1	perfect
sgALG6_2	TAGTCTATAAGAATAAGGCC	ALG6	0	1	perfect
sgALG6_3	AAACTTACACATATGCACAT	ALG6	0	1	perfect
sgALG6_4	AGGATAAAGTAGCCAATATT	ALG6	0	1	perfect
sgALG8_1	AAGAGTCGGGAAAAGACTTG	ALG8	0	1	perfect
sgALG8_2	CATAAGCTGGTGCTACATAG	ALG8	0	1	perfect
sgALG8_3	GTTGCCAAGGGAGTCACTGA	ALG8	0	1	perfect
sgALG8_4	AATATCACAGTGGTATTATG	ALG8	0	1	perfect
sgALG9_1	AGACATATAAGTGGATACAC	ALG9	0	1	perfect
sgALG9_2	TATTCCATAAGAGAAGTCAG	ALG9	0	1	perfect
sgALG9_3	ACATACAGAAGCTACTAGGA	ALG9	0	1	perfect
sgALG9_4	ATGAAGCAACAGGTAAGCAT	ALG9	0	1	perfect
sgALKAL1_1	GCCGCGGGGAGGAAAAGCAA	ALKAL1	0	1	perfect
sgALKAL1_2	AAATTCATAAAGCATTTCAC	ALKAL1	0	1	perfect
sgALKAL1_3	TGTCCCCGCACGGAGCCCAC	ALKAL1	0	1	perfect
sgALKAL1_4	GGGACATCGTACCTGCGCTC	ALKAL1	0	1	perfect
sgALKAL2_1	GCTGCGGAAGCACCACTCGG	ALKAL2	0	1	perfect
sgALKAL2_2	CCTTCGCCGGAGCAGCGAGT	ALKAL2	0	1	perfect
sgALKAL2_3	AGCAGCGCCTGTCCGTCCGC	ALKAL2	0	1	perfect
sgALKAL2_4	GCTGGTGGTGGAACTCGTCC	ALKAL2	0	1	perfect
sgALKBH1_1	CCAGTTATAATGGTAGCCTA	ALKBH1	0	1	perfect
sgALKBH1_2	ACTCACCTGAATGACAGCAA	ALKBH1	0	1	perfect
sgALKBH1_3	GAAACCTAATGTATGTAACC	ALKBH1	0	1	perfect
sgALKBH1_4	GATCCTGAATTACTACCGCC	ALKBH1	0	1	perfect
sgALKBH2_1	AGATGGCTGTGACCACATCG	ALKBH2	0	1	perfect
sgALKBH2_2	GGACTGTGTAACTGCAGTCC	ALKBH2	0	1	perfect
sgALKBH2_3	AGGAGCACTGGCCAGAGTCC	ALKBH2	0	1	perfect
sgALKBH2_4	CGTGAGGCCTGAAAATGTGT	ALKBH2	0	1	perfect
sgALKBH3_1	AGAGTAAGGAGTTGAAGGTG	ALKBH3	0	1	perfect
sgALKBH3_2	AGCAACCAAGACTTACAGCA	ALKBH3	0	1	perfect
sgALKBH3_3	GCTTACCTAGATACACCTGT	ALKBH3	0	1	perfect
sgALKBH3_4	GTTCCCTGGAAACAGAGGAC	ALKBH3	0	1	perfect
sgALKBH4_1	GACACATGGACAGCACGGTG	ALKBH4	0	1	perfect
sgALKBH4_2	GGGGAGGCCGCAGAAGCCCT	ALKBH4	0	1	perfect
sgALKBH4_3	CAGACTGGGAGAGCTTCCAG	ALKBH4	1	2	single mismatch
sgALKBH4_4	ACCTGGACTACTGCCCCGAG	ALKBH4	0	1	perfect
sgALKBH5_1	GGGGAAGCGTGACTGTGCTC	ALKBH5	0	1	perfect
sgALKBH5_2	CGTGGACGAGATCCCCGAGT	ALKBH5	0	1	perfect
sgALKBH5_3	GGGCTGGTAGTCGTTGATGA	ALKBH5	0	1	perfect
sgALKBH5_4	AGAGTCGCTAAAGAAGGACA	ALKBH5	0	1	perfect
sgALKBH6_1	ACGTAGCGCTGGAGCCATGG	ALKBH6	0	1	perfect
sgALKBH6_2	CCAGAGAGCTGGGTCCACTT	ALKBH6	0	1	perfect
sgALKBH6_3	GTAGAAGTCCAGCACGGTGT	ALKBH6	0	1	perfect
sgALKBH6_4	GTTACCATGATGCCCTCCCC	ALKBH6	0	1	perfect
sgALKBH7_1	CAGGAAGCCAGGCCGCACCA	ALKBH7	0	1	perfect
sgALKBH7_2	GAGAGACAGAGAAGTCGCGC	ALKBH7	0	1	perfect
sgALKBH7_3	CACGTGGACAGCATCAAGGT	ALKBH7	0	1	perfect
sgALKBH7_4	TGCACCAGCCGCATAACGCT	ALKBH7	0	1	perfect
sgALKBH8_1	ATACATACCCATGGGTCCAA	ALKBH8	0	1	perfect
sgALKBH8_2	TCTTCTACTACCATGAGTCC	ALKBH8	0	1	perfect
sgALKBH8_3	AGAGTGATAAAGAAGCCTCA	ALKBH8	0	1	perfect
sgALKBH8_4	ATAGTGGCTGATATTGGATG	ALKBH8	1	1	single mismatch
sgALK_1	GGATGACATGCTGTACATCC	ALK	0	1	perfect
sgALK_2	TCACATGGAGAGCTCTTGAT	ALK	0	1	perfect
sgALK_3	GATTCCAAGGAGCTATGACC	ALK	0	1	perfect
sgALK_4	TCCACTGGAGATGTATTCCA	ALK	0	1	perfect
sgALLC_1	ATGGTTGGGAAACTGCAAGA	ALLC	0	1	perfect
sgALLC_2	AAGCACGGGCTGTCACTCTA	ALLC	0	1	perfect
sgALLC_3	AAACGTCCACGTCGAAGCCC	ALLC	0	1	perfect
sgALLC_4	ACAGACACCCCCAAAAGCGA	ALLC	0	1	perfect
sgALMS1_1	GAGTAGCTAGTAGAATGTAC	ALMS1	0	1	perfect
sgALMS1_2	ACATAAGCCAACAAGAGAGT	ALMS1	0	1	perfect
sgALMS1_3	TCTTACCATGTGCTCGTACC	ALMS1	0	1	perfect
sgALMS1_4	TGGGATGTAGAGGATACTGT	ALMS1	0	1	perfect
sgALOX12B_1	GAGGTACTGGTACCCAAAGA	ALOX12B	0	1	perfect
sgALOX12B_2	GTAGCCATCCATCCACTGGT	ALOX12B	0	1	perfect
sgALOX12B_3	TGAGCTCACCCAGGTCCTGA	ALOX12B	0	1	perfect
sgALOX12B_4	GAGGTGTGTCTCCAGCAGGT	ALOX12B	0	1	perfect
sgALOX12_1	AGATGGGGTGCAGTCCTGGG	ALOX12	0	1	perfect
sgALOX12_2	GCATGGGGTTGGCACCATTG	ALOX12	0	1	perfect
sgALOX12_3	ACGCGTCGTCCACCAGCCAG	ALOX12	0	1	perfect
sgALOX12_4	GACATCCTGAGCCTGCCCGA	ALOX12	0	1	perfect
sgALOX15B_1	GTAGCCAGGGTGAAGACCTC	ALOX15B	0	1	perfect
sgALOX15B_2	AGGTGGAAGGCTTACAACCC	ALOX15B	0	1	perfect
sgALOX15B_3	TGTACCCTCCTGCAGCACCA	ALOX15B	0	1	perfect
sgALOX15B_4	ACCCTGCTATACCAGAGCCC	ALOX15B	0	1	perfect
sgALOX15_1	TCCCCACCTGCGATACACCC	ALOX15	0	1	perfect
sgALOX15_2	GCCAGAAGCCAGGCCATTGG	ALOX15	0	1	perfect
sgALOX15_3	TGGAAGTACCGGAGTATCTG	ALOX15	1	1	single mismatch
sgALOX15_4	CAATTTCAGCATGACTAGAG	ALOX15	0	1	perfect
sgALOX5AP_1	ATAAAGTGGAGCACGAAAGC	ALOX5AP	0	1	perfect
sgALOX5AP_2	GTGAGGCAAAAGTACTTTGT	ALOX5AP	0	1	perfect
sgALOX5AP_3	GGCAGTGTAGACCCGCTCAA	ALOX5AP	0	1	perfect
sgALOX5AP_4	GGTACGCATCTACACAGTTC	ALOX5AP	0	1	perfect
sgALOX5_1	GAATCGAGAAGCGCAAGTAC	ALOX5	0	1	perfect
sgALOX5_2	CAGATGTGTTCGCAGAAGGT	ALOX5	0	1	perfect
sgALOX5_3	GGAACTGGTAGCCAAACATC	ALOX5	0	1	perfect
sgALOX5_4	AGATGGATGGAGTGGAACCC	ALOX5	0	1	perfect
sgALOXE3_1	ATTGGGCTCCATGTACATCA	ALOXE3	0	1	perfect
sgALOXE3_2	AAGTGGGATACACTACCATC	ALOXE3	0	1	perfect
sgALOXE3_3	TGACGGGATTGACACCATTC	ALOXE3	0	1	perfect
sgALOXE3_4	GCAGCGTGTATCGAGTGTGG	ALOXE3	0	1	perfect
sgALPG_1	TCGCACATCAATGTCCATGT	ALPG	1	2	single mismatch
sgALPG_2	GGAATGGCTGGCGAAGCACC	ALPG	1	3	single mismatch
sgALPG_3	GGGAGTGGTAACCACCACAC	ALPG	0	1	perfect
sgALPG_4	CCTTGGACAGAGCCACGTAC	ALPG	0	1	perfect
sgALPI_1	GCAGGCGGCCGCATCGACCA	ALPI	0	1	perfect
sgALPI_2	TGAGCTGAGTGGCGATGTCC	ALPI	1	1	single mismatch
sgALPI_3	AGGAGTGGTGACCACCACAC	ALPI	0	1	perfect
sgALPI_4	AGTTGGCCTTGACCCCGCAC	ALPI	1	2	single mismatch
sgALPK1_1	GAGCGGCGTATAGGCACTGA	ALPK1	0	1	perfect
sgALPK1_2	TGAGGAGCTAGAGAATGACA	ALPK1	0	1	perfect
sgALPK1_3	TCGGTCTGTATACAGATCAG	ALPK1	0	1	perfect
sgALPK1_4	AGCGAGGATGGAGGCCCTCA	ALPK1	0	1	perfect
sgALPK2_1	CATGTCCTGCAGCTCCCAGA	ALPK2	0	1	perfect
sgALPK2_2	AGGGTGAGGGCAGTATCTGT	ALPK2	1	1	single mismatch
sgALPK2_3	GATAACCCTAACCTACACCG	ALPK2	0	1	perfect
sgALPK2_4	AGAATGTGCTATTTCAACCC	ALPK2	0	1	perfect
sgALPK3_1	GCAGAGCTGGAAGCACGAGA	ALPK3	0	1	perfect
sgALPK3_2	GTGAGGCGGCGGGAGGTACA	ALPK3	0	1	perfect
sgALPK3_3	ATCAGGACCTGATCCTCAGA	ALPK3	0	1	perfect
sgALPK3_4	GACCTGGTACAAGGATGATA	ALPK3	1	1	single mismatch
sgALPL_1	AGAGACACTGAAATATGCCC	ALPL	0	1	perfect
sgALPL_2	GATGTTATGCATGAGCTGGT	ALPL	0	1	perfect
sgALPL_3	AAGGAGGCAGAATTGACCAC	ALPL	0	1	perfect
sgALPL_4	GATGGGTGTCTCCACAGTGA	ALPL	0	1	perfect
sgALPP_1	CATCGCCCAGGAAGATGATG	ALPP	1	1	single mismatch
sgALPP_2	TGAGCTGCGTAGCGATGTCC	ALPP	1	1	single mismatch
sgALPP_3	CCTTGGACAGAGCCACATAT	ALPP	0	1	perfect
sgALPP_4	ACACCCTTAGGGAAGTCAGT	ALPP	0	1	perfect
sgALS2CL_1	GAAGACGACTCCCTGTATGA	ALS2CL	0	1	perfect
sgALS2CL_2	AGCACCGACGAGGTGTACAA	ALS2CL	0	1	perfect
sgALS2CL_3	CAGCCAGGACGTACCCGTGA	ALS2CL	0	1	perfect
sgALS2CL_4	TGTGTGTGCTGGCTGCCCCA	ALS2CL	0	1	perfect
sgALS2_1	ATTGTACAAGGGCTAAGCTG	ALS2	0	1	perfect
sgALS2_2	AATAACATATTGCCCAACCA	ALS2	0	1	perfect
sgALS2_3	CAAAGAAGTAATCCATCTGG	ALS2	0	1	perfect
sgALS2_4	TGATGCCCTGGTCCATGCCC	ALS2	0	1	perfect
sgALX1_1	TCACCGCTGCTGTCCTGACA	ALX1	0	1	perfect
sgALX1_2	TATCCAGCAGTAAGAAACGG	ALX1	0	1	perfect
sgALX1_3	GTTCTCTGACATACACATCC	ALX1	0	1	perfect
sgALX1_4	ACTGAGGCCAGGGTCCAGGT	ALX1	0	1	perfect
sgALX3_1	TGCTCCCGGGCATACACATC	ALX3	0	1	perfect
sgALX3_2	CATGGAGTCAGGGAGTCCCG	ALX3	0	1	perfect
sgALX3_3	GCGTTATGGGAAGATCCAGG	ALX3	0	1	perfect
sgALX3_4	CAGTGCCCTCACCTGTACCC	ALX3	0	1	perfect
sgALX4_1	CATGGACGCCTACTACAGCC	ALX4	0	1	perfect
sgALX4_2	AGAGCAACAAGGGCAAGAAG	ALX4	1	1	single mismatch
sgALX4_3	CATGAGGACAGACCTCACTG	ALX4	0	1	perfect
sgALX4_4	CTCAGCTAAAGAGAGCTCCC	ALX4	0	1	perfect
sgALYREF_1	GCGGAAGGCAGATGCCCTGA	ALYREF	0	1	perfect
sgALYREF_2	GCTGTGCACTATGATCGCTC	ALYREF	0	1	perfect
sgALYREF_3	AGTCTCAGACGCCGATATTC	ALYREF	0	1	perfect
sgALYREF_4	TTTCCCACCTGTCTCCACGC	ALYREF	1	1	single mismatch
sgAMACR_1	GTATGCCCCGCTGAATCTCC	AMACR	0	1	perfect
sgAMACR_2	GCACAGACGCCGCAGCACGG	AMACR	0	1	perfect
sgAMACR_3	TGATATCGTGGCCAGCTAAC	AMACR	0	1	perfect
sgAMACR_4	ACCTCGAGGACAGAACATGT	AMACR	0	1	perfect
sgAMBN_1	AGGCTCAAACTAGCCATACC	AMBN	0	1	perfect
sgAMBN_2	TGGTCCGTGAGAAATCAAAC	AMBN	0	1	perfect
sgAMBN_3	GGGCGGGAGAGAAGACCCAA	AMBN	0	1	perfect
sgAMBN_4	TTATCTGTGATATAGCTCCC	AMBN	1	1	single mismatch
sgAMBP_1	ATAGTTGGTGTGGACCACAT	AMBP	0	1	perfect
sgAMBP_2	CTATGGGAAGTGGTACAACC	AMBP	0	1	perfect
sgAMBP_3	CAGGATGACAGTGAGCACGC	AMBP	0	1	perfect
sgAMBP_4	TAGAGCTTGGCAGTAATGGT	AMBP	0	1	perfect
sgAMBRA1_1	GCAATAAGGCCTGAGATGGT	AMBRA1	0	1	perfect
sgAMBRA1_2	ATAACGGGATAATGAAATGA	AMBRA1	0	1	perfect
sgAMBRA1_3	GTAGCTCTGGCAGAAGCAGG	AMBRA1	0	1	perfect
sgAMBRA1_4	CCAGCATAAGGCAAGTACTC	AMBRA1	0	1	perfect
sgAMD1_1	AGCAGGAAGCTTATGTACTC	AMD1	0	1	perfect
sgAMD1_2	GGAATTCGTGACCTGATACC	AMD1	0	1	perfect
sgAMD1_3	TGTGGGTACCCTTGGTGAGA	AMD1	1	1	single mismatch
sgAMD1_4	AAGCTTGCTAGGGATTACAG	AMD1	1	4	single mismatch
sgAMDHD1_1	ACACCTCAGCAGCCTTCATC	AMDHD1	0	1	perfect
sgAMDHD1_2	GATGAGGGCTGGCACCACGC	AMDHD1	0	1	perfect
sgAMDHD1_3	GGCCTGGTGAATTTCCATGT	AMDHD1	0	1	perfect
sgAMDHD1_4	CATCTCGGCTACCTACTGCG	AMDHD1	0	1	perfect
sgAMDHD2_1	GGGCGGCAGAGGATGCTGTG	AMDHD2	0	1	perfect
sgAMDHD2_2	ACCGCGACCCAGGCATCGTG	AMDHD2	0	1	perfect
sgAMDHD2_3	GCACCCACAGATCCTCCCTG	AMDHD2	0	1	perfect
sgAMDHD2_4	CTTGTGATAAACCTCCGGTG	AMDHD2	0	1	perfect
sgAMELX_1	ATACCGGTGGCCTTATGCTC	AMELX	0	1	perfect
sgAMELX_2	GATGTGGTGATGAGGCTGCA	AMELX	1	1	single mismatch
sgAMELX_3	GGATTGGAGTCATGGAGTGT	AMELX	0	1	perfect
sgAMELX_4	ACAGCACGGGGATGATTTGG	AMELX	1	1	single mismatch
sgAMELY_1	GATGTGGTGATGAGACTGCA	AMELY	1	1	single mismatch
sgAMELY_2	GCACCACCAAATCATCCCCG	AMELY	0	1	perfect
sgAMELY_3	GGTGCCAGCTCAGCAGCCCA	AMELY	0	1	perfect
sgAMELY_4	CGTAACCATAGGAAGAGTAC	AMELY	1	1	single mismatch
sgAMER1_1	TGAGAGCTGGGAAATTGGCA	AMER1	0	1	perfect
sgAMER1_2	TGGCTCATAGAACTCATATA	AMER1	0	1	perfect
sgAMER1_3	TGCCCGAGAAGCTCATGCCA	AMER1	0	1	perfect
sgAMER1_4	AAGCAGCGAGCCAGACTGGA	AMER1	1	1	single mismatch
sgAMER2_1	GCTCTGTCTAAAAAGAACCC	AMER2	0	1	perfect
sgAMER2_2	GTGAGGAGCAGGACCCACGA	AMER2	0	1	perfect
sgAMER2_3	AGGGTGGATCGACAGAGGCA	AMER2	0	1	perfect
sgAMER2_4	TGACTGTGCCGCCGAAACGC	AMER2	0	1	perfect
sgAMER3_1	GGCGGTAGTCGATCATGCGC	AMER3	0	1	perfect
sgAMER3_2	TGAGGCCACGTCCTCACACA	AMER3	0	1	perfect
sgAMER3_3	GCTGACGATGCCCATGGTGA	AMER3	0	1	perfect
sgAMER3_4	TATGGACAGTGGCGTCCCCA	AMER3	0	1	perfect
sgAMFR_1	AATATGGTGCATGAGGTCCA	AMFR	0	1	perfect
sgAMFR_2	CAGGTGCAGAAAGACAAGTC	AMFR	0	1	perfect
sgAMFR_3	TCCATCACCGGCTACACCCA	AMFR	0	1	perfect
sgAMFR_4	CATCTGTTGGGACTCCATGC	AMFR	0	1	perfect
sgAMHR2_1	GAGGAGCGCTGGCAGAATGG	AMHR2	0	1	perfect
sgAMHR2_2	GTAGAGGCAGCGGATAGCTC	AMHR2	0	1	perfect
sgAMHR2_3	GGTACTGGAACTGCATCCCA	AMHR2	0	1	perfect
sgAMHR2_4	ACTGAGCCACAGACCTCGGT	AMHR2	0	1	perfect
sgAMH_1	GGACCGCGGCAGCAGGAGCA	AMH	0	1	perfect
sgAMH_2	AGAGCAGAGGAGCCAGCTGT	AMH	0	1	perfect
sgAMH_3	GCGCTGGAGCGCCTACTCGA	AMH	0	1	perfect
sgAMH_4	GGCTCCTGGAACCTCAGCGA	AMH	0	1	perfect
sgAMIGO1_1	AGGAGAGGTCCAGGTAGCGC	AMIGO1	0	1	perfect
sgAMIGO1_2	CAGCTGGGCCATGTCATCGA	AMIGO1	0	1	perfect
sgAMIGO1_3	TGATGATCAAGGTGTCACCC	AMIGO1	0	1	perfect
sgAMIGO1_4	GGCGGCAGGACAGCTAACCA	AMIGO1	0	1	perfect
sgAMIGO2_1	ACGATACCAAAAGACCAGCA	AMIGO2	0	1	perfect
sgAMIGO2_2	TCAGGTCGGGGAAAGACTGA	AMIGO2	0	1	perfect
sgAMIGO2_3	GTTGTTATGACGAAGAATTA	AMIGO2	0	1	perfect
sgAMIGO2_4	GTATGTTGGAAGGTTCAAGC	AMIGO2	0	1	perfect
sgAMIGO3_1	GGAAGAGCACCTGTACGCGC	AMIGO3	0	1	perfect
sgAMIGO3_2	TGGTAGAGGCGGCAGTCGCA	AMIGO3	0	1	perfect
sgAMIGO3_3	GTGCTGGAAGAAGCGCACGC	AMIGO3	0	1	perfect
sgAMIGO3_4	AGGGCGCCAGGATCCCGCGA	AMIGO3	0	1	perfect
sgAMMECR1L_1	GTACTCTACTGTCACCTCTA	AMMECR1L	0	1	perfect
sgAMMECR1L_2	TGTGACGTGGAAGACAGGGC	AMMECR1L	0	1	perfect
sgAMMECR1L_3	GAGTCCTGAATGAAGATTCA	AMMECR1L	0	1	perfect
sgAMMECR1L_4	AAGTTTAGGCAGCTCCTCTC	AMMECR1L	0	1	perfect
sgAMMECR1_1	GGGGCTGCTGGTATCCATAC	AMMECR1	0	1	perfect
sgAMMECR1_2	GCAGCTCGGAGGTGGCGACA	AMMECR1	0	1	perfect
sgAMMECR1_3	TGACAAGGGATGAGCTGCCA	AMMECR1	0	1	perfect
sgAMMECR1_4	TCAGGGAGTACACACTTACC	AMMECR1	0	1	perfect
sgAMN1_1	CTTAATGTCTGTGAGATATC	AMN1	0	1	perfect
sgAMN1_2	TCCCCCAGGAATAAAAGCTG	AMN1	0	1	perfect
sgAMN1_3	CTAAAGATCATCGATTTAGG	AMN1	0	1	perfect
sgAMN1_4	AAGTCCAAACTCTAGATCTA	AMN1	0	1	perfect
sgAMN_1	AGCAGGGCCGCGCAGATCCA	AMN	0	1	perfect
sgAMN_2	GCCGTGGGTCAGCAACACAA	AMN	0	1	perfect
sgAMN_3	CGAGCGTGGCACCTTGGACA	AMN	0	1	perfect
sgAMN_4	AGGACGAGTTCCCCATCCAG	AMN	0	1	perfect
sgAMOTL1_1	TAACAGGCAACTATCCAGCA	AMOTL1	0	1	perfect
sgAMOTL1_2	ACGGCCACATCTGTTCTCAC	AMOTL1	0	1	perfect
sgAMOTL1_3	TCAGCACGCCAAGAACCGCA	AMOTL1	0	1	perfect
sgAMOTL1_4	AATGGTGGAGATATTAACAG	AMOTL1	0	1	perfect
sgAMOTL2_1	CATGAGCTAGTACAACATGA	AMOTL2	0	1	perfect
sgAMOTL2_2	GAGGCTGCAAGACTTCAACC	AMOTL2	0	1	perfect
sgAMOTL2_3	GGAGCTGCCCACCTATGAGG	AMOTL2	0	1	perfect
sgAMOTL2_4	CAGCTGCTCCCGCTTCTCAC	AMOTL2	0	1	perfect
sgAMOT_1	GCTGCTCGACAAGAACCCCA	AMOT	0	1	perfect
sgAMOT_2	TCAGGCCCTGAGTAATGCCC	AMOT	0	1	perfect
sgAMOT_3	GGAAGCTGATATGACAAAGT	AMOT	0	1	perfect
sgAMOT_4	GCCATGAGAAACAAGCTAGA	AMOT	0	1	perfect
sgAMPD1_1	CAAGGACCAACTCACCCCAG	AMPD1	0	1	perfect
sgAMPD1_2	GCAGGTACATACTAGATCCT	AMPD1	0	1	perfect
sgAMPD1_3	GCTGGTACTTGGCCTCCACC	AMPD1	0	1	perfect
sgAMPD1_4	ACAGTAAGACCTATACCCAC	AMPD1	0	1	perfect
sgAMPD2_1	GGTGCACGTCTACACCCGCA	AMPD2	0	1	perfect
sgAMPD2_2	GGAGGACGGACTCCCCAATA	AMPD2	0	1	perfect
sgAMPD2_3	GGTGGGGCAGAAGCTCTGCA	AMPD2	0	1	perfect
sgAMPD2_4	GCAGGACGAGGCATGGATGT	AMPD2	0	1	perfect
sgAMPD3_1	TGGGAGAGTAGACCTTGTGC	AMPD3	0	1	perfect
sgAMPD3_2	GGTGGACATGAGCCACATCC	AMPD3	0	1	perfect
sgAMPD3_3	GGTGGACACACACATCCATG	AMPD3	0	1	perfect
sgAMPD3_4	GCAGCTCACTGGCCCCCACA	AMPD3	0	1	perfect
sgAMPH_1	TAACACTGGATACCTACCTG	AMPH	0	1	perfect
sgAMPH_2	AAGAAGAGTTACCATCATTA	AMPH	0	1	perfect
sgAMPH_3	CGACTCTGTGAGCTTCATGG	AMPH	0	1	perfect
sgAMPH_4	ATTGCCCTGGGACCTATGGA	AMPH	0	1	perfect
sgAMTN_1	TTGTACATTCAACCCTCCCA	AMTN	0	1	perfect
sgAMTN_2	TGTCACACAACTTGGAGCCC	AMTN	0	1	perfect
sgAMTN_3	AATGGTATCAGACTTAAAGA	AMTN	0	1	perfect
sgAMTN_4	CAGCTGTTCAACTTACATGT	AMTN	0	1	perfect
sgAMT_1	GCCAGGTGGAAGTCATAGAG	AMT	0	1	perfect
sgAMT_2	TGACTGTCCCGGTACTGCAC	AMT	0	1	perfect
sgAMT_3	GAGGGGGTATACCTGCATGA	AMT	0	1	perfect
sgAMT_4	GTAGTACCTGGGCTGCAGTG	AMT	0	1	perfect
sgAMY1A_1	GACTAGATGCAACAATGTTG	AMY1A	0	7	multi-target guides
sgAMY1B_1	ATAATTTATAGCTAACTGGT	AMY1B	0	9	multi-target guides
sgAMY1B_2	ATATGTATTGACGTACCTCC	AMY1B	0	7	multi-target guides
sgAMY1B_3	ATCCCAGAAGGTAAGTATAG	AMY1B	0	7	multi-target guides
sgAMY1B_4	GAACTATAATGATGCTACTC	AMY1B	0	7	multi-target guides
sgAMY2A_1	TGTGGTAACGCTGTGAGTGC	AMY2A	0	4	multi-target guides
sgAMY2A_2	AGCTCCGAAGGGATTTGGAG	AMY2A	1	8	single mismatch
sgAMY2A_3	ATAAGTATTGATGTACCTCC	AMY2A	0	4	multi-target guides
sgAMY2A_4	TCTGGATGGGATTTCAATGA	AMY2A	0	4	multi-target guides
sgAMY2B_1	GCTGTAATTAATCATATGTC	AMY2B	1	11	single mismatch
sgAMY2B_2	ATATGTATTGATGTACCTCC	AMY2B	1	11	single mismatch
sgAMY2B_3	AGGCTGTATAAAATGGCAGT	AMY2B	1	11	single mismatch
sgAMY2B_4	ACAGGTCAGAGATTGTCGTC	AMY2B	0	1	perfect
sgAMZ1_1	GACAGGCTCCAGCTCCACAC	AMZ1	0	1	perfect
sgAMZ1_2	GCAGCACTGAACCATCCCCA	AMZ1	0	1	perfect
sgAMZ1_3	GCAGATGGGACAGAGGTCCA	AMZ1	0	1	perfect
sgAMZ1_4	TGCAGGCGTCCCGTACCTAT	AMZ1	0	1	perfect
sgAMZ2_1	CATACTGTGATACAAGCACT	AMZ2	0	1	perfect
sgAMZ2_2	AGTCTTGGGGAGCCTCAGGG	AMZ2	1	1	single mismatch
sgAMZ2_3	AGTGGTTGGAGCCTTGCATG	AMZ2	0	1	perfect
sgAMZ2_4	AGCATTTATATACAGTCCAT	AMZ2	0	1	perfect
sgANAPC10_1	TGTATCATGAATGTACGAGT	ANAPC10	0	1	perfect
sgANAPC10_2	GGAACATGAATCCAGCCACT	ANAPC10	1	1	single mismatch
sgANAPC10_3	ATTTAGTGAACATCCAATTC	ANAPC10	0	1	perfect
sgANAPC10_4	AGCAAGATCTCAGTCAGAGT	ANAPC10	0	1	perfect
sgANAPC11_1	GTGGCCAACGATGAGAACTG	ANAPC11	0	1	perfect
sgANAPC11_2	GGAGGGGACACTCACAGTCA	ANAPC11	1	1	single mismatch
sgANAPC11_3	TGTGGAAGCAGTGGGAGCAC	ANAPC11	0	1	perfect
sgANAPC11_4	TGAAGGTGAAGATTAAGTGC	ANAPC11	0	1	perfect
sgANAPC13_1	GATGTCGCAATACCACTGGT	ANAPC13	0	1	perfect
sgANAPC13_2	TGAGGATGTCGCAATACCAC	ANAPC13	0	1	perfect
sgANAPC13_3	GGTATTGCGACATCCTCATA	ANAPC13	0	1	perfect
sgANAPC13_4	GAACCTGAACAAGACAATGG	ANAPC13	1	1	single mismatch
sgANAPC15_1	AGCTCTGTCTCTTCCACACA	ANAPC15	0	1	perfect
sgANAPC15_2	ACAGAGTCTCAGTCACACGA	ANAPC15	0	1	perfect
sgANAPC15_3	GCAGCAGGAACAGCAGCATC	ANAPC15	0	1	perfect
sgANAPC15_4	AGAGGATGATGAGGATATGC	ANAPC15	1	1	single mismatch
sgANAPC16_1	ACGCTTAAACAGGTGAAACA	ANAPC16	0	1	perfect
sgANAPC16_2	GGAGCTGGAGAGATGTTAGA	ANAPC16	0	1	perfect
sgANAPC16_3	ACATCTCTCCAGCTCCTTTG	ANAPC16	0	1	perfect
sgANAPC16_4	ACTGACCCCACCAGCTGAGG	ANAPC16	0	1	perfect
sgANAPC1_1	GTCCCAGCTCCAGTTACGGT	ANAPC1	1	2	single mismatch
sgANAPC1_2	ATGCTGAACATAGTAGGTAA	ANAPC1	1	1	single mismatch
sgANAPC1_3	GTTGTCTGGATGACTAATGT	ANAPC1	1	2	single mismatch
sgANAPC1_4	AGGAATAGTGATCCTAACCA	ANAPC1	1	2	single mismatch
sgANAPC2_1	ACAGACGCTGGATCATCTCT	ANAPC2	0	1	perfect
sgANAPC2_2	CAGGGCTCTCCTCTAGACAC	ANAPC2	0	1	perfect
sgANAPC2_3	ATGCAGGAGCCGAGTCTCCA	ANAPC2	0	1	perfect
sgANAPC2_4	TACGCAGGTAGGGATCCAGG	ANAPC2	0	1	perfect
sgANAPC4_1	TAAATCCAGAGCTTCCTCCA	ANAPC4	0	1	perfect
sgANAPC4_2	AGTATGATGACTCTATAGAC	ANAPC4	0	1	perfect
sgANAPC4_3	TATTCAGCTCGGGAAGCACA	ANAPC4	0	1	perfect
sgANAPC4_4	TGTCTGGCATGGAGACCAGA	ANAPC4	0	1	perfect
sgANAPC5_1	GAGCGGCGTATCTCAAGCTC	ANAPC5	0	1	perfect
sgANAPC5_2	GCTGAAAGAAAGCTTACTGT	ANAPC5	0	1	perfect
sgANAPC5_3	GCGGCCATACAGCCTCCAGA	ANAPC5	0	1	perfect
sgANAPC5_4	GAGCTACACGCGGAGCAGGT	ANAPC5	0	1	perfect
sgANAPC7_1	GGATGTATATGGCTACCTAC	ANAPC7	0	1	perfect
sgANAPC7_2	CTATAGCAAACGCTACTCCC	ANAPC7	0	1	perfect
sgANAPC7_3	GATCCCATCAAGTATAGCAA	ANAPC7	0	1	perfect
sgANAPC7_4	ACAGAGAGCCAGTCCAAGTT	ANAPC7	0	1	perfect
sgANGEL1_1	GCAGTGGAAATACCATATCA	ANGEL1	1	1	single mismatch
sgANGEL1_2	AGTCCAGGAAGATCATTACT	ANGEL1	0	1	perfect
sgANGEL1_3	CAGGCCGGAAGTACTCCACA	ANGEL1	0	1	perfect
sgANGEL1_4	AAGGTGGCCAGACTGTCAGA	ANGEL1	0	1	perfect
sgANGEL2_1	CTGTTGGACAGAGACAATGT	ANGEL2	0	1	perfect
sgANGEL2_2	AGTCACCACACATAACAATA	ANGEL2	0	1	perfect
sgANGEL2_3	AATGCCTACTACTGAAGTAT	ANGEL2	0	1	perfect
sgANGEL2_4	ATCACTGTGAATATAAGATG	ANGEL2	0	1	perfect
sgANGPT1_1	GATATAACCGGATTCAACAT	ANGPT1	0	1	perfect
sgANGPT1_2	TGCAATATGGATGTCAATGG	ANGPT1	0	1	perfect
sgANGPT1_3	GCTGACAGATGTTGAGACCC	ANGPT1	0	1	perfect
sgANGPT1_4	GCAGCTTGAGAATTACATTG	ANGPT1	0	1	perfect
sgANGPT2_1	GAATGCAGTACAGAACCAGA	ANGPT2	0	1	perfect
sgANGPT2_2	AGAAAAGAAGGTGCTAGCTA	ANGPT2	0	1	perfect
sgANGPT2_3	GCCGCTCGAATACGATGACT	ANGPT2	0	1	perfect
sgANGPT2_4	TGTAGCTGCAGGACCCATGC	ANGPT2	0	1	perfect
sgANGPT4_1	TGTTACCTGAGCCTCCATGT	ANGPT4	0	1	perfect
sgANGPT4_2	TGTGACCTGCAGAGCAGTGG	ANGPT4	0	1	perfect
sgANGPT4_3	TGGTCTCCCACAGCTAGAGA	ANGPT4	0	1	perfect
sgANGPT4_4	GCTGGATCTCTGCACAGTCC	ANGPT4	0	1	perfect
sgANGPTL1_1	AAGCCCTTTCAAGATACCAC	ANGPTL1	0	1	perfect
sgANGPTL1_2	TACCTGAACAAAGAATAACA	ANGPTL1	0	1	perfect
sgANGPTL1_3	GAATAACAGTCCAACCCCCA	ANGPTL1	0	1	perfect
sgANGPTL1_4	GAAGATGGCAACAAGATACA	ANGPTL1	0	1	perfect
sgANGPTL2_1	CTGGGGCACAATGAAGGTGT	ANGPTL2	0	1	perfect
sgANGPTL2_2	GACCAGAGACACGACCCCGG	ANGPTL2	0	1	perfect
sgANGPTL2_3	GGAGAACCGAGTGCATAAGC	ANGPTL2	0	1	perfect
sgANGPTL2_4	TCCCAGAAGCACTTACCCGA	ANGPTL2	0	1	perfect
sgANGPTL3_1	GTCTACTGTGATGTTATATC	ANGPTL3	0	1	perfect
sgANGPTL3_2	GAAGATAGAGAAATTTCTGT	ANGPTL3	0	1	perfect
sgANGPTL3_3	TAAATGGTGGTACATTCAGC	ANGPTL3	0	1	perfect
sgANGPTL3_4	TAAGACCATGTCCCAACTGA	ANGPTL3	0	1	perfect
sgANGPTL4_1	CACTAGAAACACCTACCGTG	ANGPTL4	0	1	perfect
sgANGPTL4_2	CTGGGACGAGATGAATGTCC	ANGPTL4	1	1	single mismatch
sgANGPTL4_3	AACAGCTCCTGGCAATCCCT	ANGPTL4	0	1	perfect
sgANGPTL4_4	GTAATTCAGAGGCGCCACGA	ANGPTL4	0	1	perfect
sgANGPTL5_1	TTGTGGTGTGATTATCTGGA	ANGPTL5	0	1	perfect
sgANGPTL5_2	ATACGGGAAATACCTCAAAT	ANGPTL5	0	1	perfect
sgANGPTL5_3	TAACTGTGTACATCATTCTA	ANGPTL5	0	1	perfect
sgANGPTL5_4	AGCCACATACAGCATAAAAC	ANGPTL5	0	1	perfect
sgANGPTL6_1	CGAAGGTGTAGGTGCAGCGC	ANGPTL6	0	1	perfect
sgANGPTL6_2	ACAAGACGGACCGGAACCAC	ANGPTL6	0	1	perfect
sgANGPTL6_3	CCAGAGACAGCAGGAGCCCA	ANGPTL6	0	1	perfect
sgANGPTL6_4	ACCATACTGACACTACGTGA	ANGPTL6	0	1	perfect
sgANGPTL7_1	TCCCCAGCCAGAAGTCCCCA	ANGPTL7	0	1	perfect
sgANGPTL7_2	AGTCCCGGTAGAAGGAGACA	ANGPTL7	0	1	perfect
sgANGPTL7_3	GAGGGAAGAGCAGTCGTAGA	ANGPTL7	0	1	perfect
sgANGPTL7_4	GGAGAGCAACAGCAAGCGCA	ANGPTL7	0	1	perfect
sgANGPTL8_1	GAAGTTCCTGGGCTGCATCC	ANGPTL8	0	1	perfect
sgANGPTL8_2	CCCAGGCACAGAAGGTGCTA	ANGPTL8	0	1	perfect
sgANGPTL8_3	TTGTGCGGCCATAGAGACCC	ANGPTL8	0	1	perfect
sgANGPTL8_4	GGTGTGTACAGGACCACGGA	ANGPTL8	0	1	perfect
sgANG_1	TATCTGTCATCCCGGCCCTG	ANG	0	1	perfect
sgANG_2	TGGCAACAAGCGCAGCATCA	ANG	0	1	perfect
sgANG_3	AATGTGTTGATGTCTTTGCA	ANG	0	1	perfect
sgANG_4	GAGTTATCCTGAGCCAGGGT	ANG	0	1	perfect
sgANHX_1	TGTAGCCCAGGCCTACCTCC	ANHX	0	1	perfect
sgANHX_2	TTACCCTCTCAGCCTTGCTG	ANHX	0	1	perfect
sgANHX_3	ACTACCGTCTGGTCATGAGG	ANHX	0	1	perfect
sgANHX_4	TGTGACCAAAGGCTGCAGTT	ANHX	0	1	perfect
sgANK1_1	GCTTAGTGACAAGCTCATCC	ANK1	0	1	perfect
sgANK1_2	GTAGTGAGCCGCAATGTGCA	ANK1	0	1	perfect
sgANK1_3	AGAGATAGACGACATCACCC	ANK1	0	1	perfect
sgANK1_4	ATAGTGACTGGCCACATGGA	ANK1	0	1	perfect
sgANK2_1	GTTGATGCCAGAGCCAGGGT	ANK2	0	1	perfect
sgANK2_2	TAGGTTCCAAAGTGACTATA	ANK2	0	1	perfect
sgANK2_3	TGAAGTCCACAGCAGCTCCC	ANK2	0	1	perfect
sgANK2_4	AACGCGAGTCACCTGCCGAC	ANK2	0	1	perfect
sgANK3_1	AAGGAGAGGGATTAGCCAGT	ANK3	0	1	perfect
sgANK3_2	ACATTGACTACAGAGTATAC	ANK3	0	1	perfect
sgANK3_3	GTGCGGTATCTGGTACAAGA	ANK3	0	1	perfect
sgANK3_4	GGATACACACCACTGCATGT	ANK3	0	1	perfect
sgANKAR_1	AAATGTAATGAACTGTATAC	ANKAR	0	1	perfect
sgANKAR_2	ACTACATGCTGAAAGCACTA	ANKAR	0	1	perfect
sgANKAR_3	AGTGTGAAAGCTATAAACGA	ANKAR	0	1	perfect
sgANKAR_4	CAAAAGAGCTATGAAATGCA	ANKAR	0	1	perfect
sgANKDD1A_1	CACCGTGAATGCCCTCACCC	ANKDD1A	0	1	perfect
sgANKDD1A_2	TTCACAGGGCAGCTGAGCAC	ANKDD1A	0	1	perfect
sgANKDD1A_3	ACTTACATGATCAACCACGT	ANKDD1A	0	1	perfect
sgANKDD1A_4	GTAGCCACTTACATTGTCCA	ANKDD1A	0	1	perfect
sgANKDD1B_1	AGACCAGAGAGCCAAGAATC	ANKDD1B	0	1	perfect
sgANKDD1B_2	CTTATCAGCAACATCCACCC	ANKDD1B	0	1	perfect
sgANKDD1B_3	AGGGCTGTGCGGTTCATCTG	ANKDD1B	0	1	perfect
sgANKDD1B_4	GTAGTTTGCAGATAGCAACC	ANKDD1B	0	1	perfect
sgANKEF1_1	GGGCTGTACTCCCACAATGA	ANKEF1	0	1	perfect
sgANKEF1_2	GCAGTCTGCAAAACCACCCA	ANKEF1	0	1	perfect
sgANKEF1_3	TAGGTCTCAATCATGTAATA	ANKEF1	0	1	perfect
sgANKEF1_4	AAACCGCAAAGGCTTCCCGG	ANKEF1	0	1	perfect
sgANKFN1_1	GAACTTCCGCCTCTACACAC	ANKFN1	0	1	perfect
sgANKFN1_2	AGGTAACCCAGATATAATCC	ANKFN1	0	1	perfect
sgANKFN1_3	GCTGTAGTAACCAGGTATAA	ANKFN1	0	1	perfect
sgANKFN1_4	GTATGTGGGAAGATATAAGG	ANKFN1	0	1	pam-distal double mismatch
sgANKFY1_1	AGACCTGCGAATAAGAAAGC	ANKFY1	0	1	perfect
sgANKFY1_2	CGAGCAGGAGCAGTACAGGT	ANKFY1	0	1	perfect
sgANKFY1_3	GGAGAGTATTGCCACCACGC	ANKFY1	0	1	perfect
sgANKFY1_4	TTAGAACTCAAAGACCACGA	ANKFY1	0	1	perfect
sgANKHD1_1	GATGCACACTGCCTTAATGG	ANKHD1	0	1	perfect
sgANKHD1_2	TGATGGAAGCAGCTTCTGGA	ANKHD1	0	1	perfect
sgANKHD1_3	AATATCTAAGTAACCTCCAC	ANKHD1	0	1	perfect
sgANKHD1_4	GGCATGTGCAGGAGGCCACC	ANKHD1	0	1	perfect
sgANKH_1	ACCCGTGAAGAACTTCATGA	ANKH	0	1	perfect
sgANKH_2	GAGCACGAGCAACACAGTCA	ANKH	0	1	perfect
sgANKH_3	GTAGACGTACCCCCAGCTCC	ANKH	0	1	perfect
sgANKH_4	AATCTCAGATGTCATAGCTC	ANKH	0	1	perfect
sgANKIB1_1	GAGGCAGCAGCATAGTGCAA	ANKIB1	0	1	perfect
sgANKIB1_2	ACATCTGTAATAACCTCCAG	ANKIB1	0	1	perfect
sgANKIB1_3	AAGGCTCATGTGCTTCACCA	ANKIB1	1	1	single mismatch
sgANKIB1_4	ACTATAGACAGACCTAGAAA	ANKIB1	0	1	perfect
sgANKK1_1	GCGAGGCTGGCAGTACCTGG	ANKK1	0	1	perfect
sgANKK1_2	GGTGGACAGCACCTTCTCCA	ANKK1	0	1	perfect
sgANKK1_3	ACTCAGAAGAAACCATACTC	ANKK1	0	1	perfect
sgANKK1_4	TGGATGCCCAGGAACGTGAA	ANKK1	0	1	perfect
sgANKLE1_1	GCCATGCAGAGGTGACAACA	ANKLE1	0	1	perfect
sgANKLE1_2	TCAGTGCCTCGACAGATCTG	ANKLE1	0	1	perfect
sgANKLE1_3	AGACTAACCAGGAGCAATCT	ANKLE1	0	1	perfect
sgANKLE1_4	AGTGGCAGTCAGAAGCTCCA	ANKLE1	0	1	perfect
sgANKLE2_1	AGACAACCCCACTATCGTGC	ANKLE2	0	1	perfect
sgANKLE2_2	AATTCCCAGTATTCAACCCA	ANKLE2	1	1	single mismatch
sgANKLE2_3	GACCCATTACATCAACTACA	ANKLE2	0	1	perfect
sgANKLE2_4	GCTGGGACGTCCTCATACAC	ANKLE2	0	1	perfect
sgANKMY1_1	GCAAGGAACAGGACCTGCAT	ANKMY1	0	1	perfect
sgANKMY1_2	TCACGTCGGCCCCACAGTCC	ANKMY1	0	1	pam-distal double mismatch
sgANKMY1_3	GCTCACACCAGCTGGAACAT	ANKMY1	0	1	perfect
sgANKMY1_4	GGAGCCATCTGGCCACATGT	ANKMY1	0	1	perfect
sgANKMY2_1	AAAAGATGGAGAGAATAAAC	ANKMY2	1	1	single mismatch
sgANKMY2_2	GCTCAGATGGCAGCCTTTGT	ANKMY2	0	1	perfect
sgANKMY2_3	GATTATTACACTAAGCCCCA	ANKMY2	0	1	perfect
sgANKMY2_4	AGGTAATAAAGACATCACAT	ANKMY2	0	1	perfect
sgANKRA2_1	TCAGGGAGAGATGCTCTATC	ANKRA2	0	1	perfect
sgANKRA2_2	TTCCCGGAGAAGGAGATGTA	ANKRA2	0	1	perfect
sgANKRA2_3	TGTGCTGCAGCCCACATCAG	ANKRA2	0	1	perfect
sgANKRA2_4	AGATCAGGTTAACTCTGACC	ANKRA2	0	1	perfect
sgANKRD10_1	CAAGGGCACTGATGCATTCT	ANKRD10	0	1	perfect
sgANKRD10_2	GCAGACATTGCACAAACCCA	ANKRD10	0	1	perfect
sgANKRD10_3	AAATGCGCGGCCCAGTGCAC	ANKRD10	0	1	perfect
sgANKRD10_4	GCACTGAGGATGTCCCCCAA	ANKRD10	1	1	single mismatch
sgANKRD11_1	GCTGCACGAGGCCTGTAACC	ANKRD11	0	1	perfect
sgANKRD11_2	GGAGAGCTGCAAGGAGCGCA	ANKRD11	0	1	perfect
sgANKRD11_3	AATAAGCTACACCCAGCATC	ANKRD11	0	1	perfect
sgANKRD11_4	TGAGGACGACGAGCAGGACA	ANKRD11	0	1	perfect
sgANKRD12_1	AAGCCCTATAGATTCCTCAA	ANKRD12	0	1	perfect
sgANKRD12_2	ATACTACAGTGACAACCCCA	ANKRD12	0	1	perfect
sgANKRD12_3	GGAGAAGGACTAGTATCTCC	ANKRD12	0	1	perfect
sgANKRD12_4	GCCCACTACTAGCAGAATCA	ANKRD12	0	1	perfect
sgANKRD13A_1	GACCTGCTCCACCAGAGAGA	ANKRD13A	0	1	perfect
sgANKRD13A_2	TGTCCTCCAGCCCCAGAATC	ANKRD13A	0	1	perfect
sgANKRD13A_3	GGGCATATTCTAGAAACCAA	ANKRD13A	0	1	perfect
sgANKRD13A_4	GAGCACTGGCGATCCTGAGA	ANKRD13A	0	1	perfect
sgANKRD13B_1	AGGGCAGATCTTGGACACCA	ANKRD13B	0	1	perfect
sgANKRD13B_2	GGAGCACACGGGCACACTCA	ANKRD13B	0	1	perfect
sgANKRD13B_3	TCGGTACCGGGACTACCAGC	ANKRD13B	0	1	perfect
sgANKRD13B_4	ACGGCCATGAGGTCAATGAT	ANKRD13B	0	1	perfect
sgANKRD13C_1	GAAGCTTAAGCAGCAATCCA	ANKRD13C	0	1	perfect
sgANKRD13C_2	TGCATCGGAAGGCAGAATTC	ANKRD13C	0	1	perfect
sgANKRD13C_3	GCACGAGTGCGTCTTCAAGG	ANKRD13C	0	1	perfect
sgANKRD13C_4	AATACTACAAAAGATTCAGA	ANKRD13C	1	1	single mismatch
sgANKRD13D_1	ATGGTCCACTTCCATCACCA	ANKRD13D	0	1	perfect
sgANKRD13D_2	CAGCACTGGAGACCCCGAGA	ANKRD13D	0	1	perfect
sgANKRD13D_3	AGACACGGCCAGCTCCAGTG	ANKRD13D	0	1	perfect
sgANKRD13D_4	ACACGCGGTACACATCGCTT	ANKRD13D	0	1	perfect
sgANKRD16_1	TGATGGACGCAATCCAGTGT	ANKRD16	NA	0	non-targeting
sgANKRD16_2	GCGCGCGGCGCAGTGCAGGA	ANKRD16	0	1	perfect
sgANKRD16_3	TCCGCTCCACACCTACCAGT	ANKRD16	0	1	perfect
sgANKRD16_4	GCAGGTACTGGAGGATCAGA	ANKRD16	0	1	perfect
sgANKRD17_1	GTAACCTAGCTACTTCAACA	ANKRD17	0	1	perfect
sgANKRD17_2	AAGCCAGGGACAGTACAGTA	ANKRD17	0	1	perfect
sgANKRD17_3	AAGATGAGTGGAGTAAAACC	ANKRD17	0	1	perfect
sgANKRD17_4	TAACCATAGCAGCAGATAAA	ANKRD17	0	1	perfect
sgANKRD18A_1	ATTATGCCGTGTATAATAAG	ANKRD18A	1	3	single mismatch
sgANKRD18A_2	AGTGGCCAGGCTAGAATGGA	ANKRD18A	1	1	single mismatch
sgANKRD18A_3	TTCAATATCAGAGTCTCCAC	ANKRD18A	1	2	single mismatch
sgANKRD18A_4	AGAACAAAGAGCATAATCCT	ANKRD18A	0	1	perfect
sgANKRD18B_1	CAGTGGCCAAGTTAGAATGG	ANKRD18B	0	1	perfect
sgANKRD18B_2	ACAACAAAAAGCATAATCCT	ANKRD18B	0	1	perfect
sgANKRD18B_3	TGTCGCGGACGTCCAAGTCC	ANKRD18B	1	2	single mismatch
sgANKRD18B_4	ATTATGCCGTGTATAATGAG	ANKRD18B	1	1	single mismatch
sgANKRD1_1	AGCATGCTTGGAAGGACATT	ANKRD1	0	1	perfect
sgANKRD1_2	AGAGCAGCCTTCAGAAACGT	ANKRD1	0	1	perfect
sgANKRD1_3	AGCCCACCCTGTGACCCTGG	ANKRD1	1	1	single mismatch
sgANKRD1_4	TGAATCCACAGCCATCCACT	ANKRD1	0	1	perfect
sgANKRD20A1_1	TGAGGTGCTCTCACTATACA	ANKRD20A1	0	4	multi-target guides
sgANKRD20A1_2	CTACACTTGGCCTGTACCAG	ANKRD20A1	1	5	single mismatch
sgANKRD22_1	CGCCTGCAAGCACAGATCAG	ANKRD22	0	1	perfect
sgANKRD22_2	TAAGCAGAACAGGCATTAAG	ANKRD22	0	1	perfect
sgANKRD22_3	CAAGTGTTGTACTCACCATG	ANKRD22	0	1	perfect
sgANKRD22_4	ATTAAAGCCATCTTGAACGT	ANKRD22	0	1	perfect
sgANKRD23_1	AGGAACATCTCCAGGCCCAC	ANKRD23	0	1	perfect
sgANKRD23_2	CCGCGGCAGGCCCAGAACAC	ANKRD23	0	1	perfect
sgANKRD23_3	GGACCCCAATGCCCATGACA	ANKRD23	0	1	perfect
sgANKRD23_4	GCTGGTGAACAAGCTGCTGG	ANKRD23	0	1	perfect
sgANKRD24_1	ACATCTAAACCCCCAAGATC	ANKRD24	0	1	perfect
sgANKRD24_2	AGGTTACAATGCCCTCCACC	ANKRD24	0	1	perfect
sgANKRD24_3	GGCCCGGAGAGAGTCATAGA	ANKRD24	0	1	perfect
sgANKRD24_4	GTTGCTGGTGGAGAGACAAG	ANKRD24	0	1	perfect
sgANKRD26_1	AAGAAGGTCAGGTGATTGAT	ANKRD26	0	1	perfect
sgANKRD26_2	TGTGATGGAACTCAATTTCT	ANKRD26	0	1	perfect
sgANKRD26_3	TCCAGAAGTAGTAACTCTCC	ANKRD26	0	1	perfect
sgANKRD26_4	AATGCCAGAATGTTACAAGA	ANKRD26	0	1	perfect
sgANKRD27_1	GAAGATGTGAGAGAGTTCTT	ANKRD27	0	1	perfect
sgANKRD27_2	GTAGTCTGTGGCATTTACCA	ANKRD27	0	1	perfect
sgANKRD27_3	AATGGGCACTGAGAGAAGAC	ANKRD27	0	1	perfect
sgANKRD27_4	GCAAACCCTTACCTGAACTC	ANKRD27	0	1	perfect
sgANKRD28_1	CTACACATGACTGCTCTCCA	ANKRD28	0	1	perfect
sgANKRD28_2	TCATGGTCACCATCAAGCAC	ANKRD28	0	1	perfect
sgANKRD28_3	TACATGCAGCTGCAGCTGGA	ANKRD28	0	1	perfect
sgANKRD28_4	AGATAGGCGTGCTATCCATT	ANKRD28	0	1	perfect
sgANKRD29_1	GTACTGACTGGCAGCCAACA	ANKRD29	0	1	perfect
sgANKRD29_2	CTGAAGCTGCTGTTGAACAG	ANKRD29	0	1	perfect
sgANKRD29_3	ACCTTGGGCAGCTAGGAAGA	ANKRD29	0	1	perfect
sgANKRD29_4	TGGCCACATAGACTGTGTGA	ANKRD29	0	1	perfect
sgANKRD2_1	AGCACTGCACCGAGCTTCCC	ANKRD2	0	1	perfect
sgANKRD2_2	TGGACTGCACAGCCATGCAT	ANKRD2	0	1	perfect
sgANKRD2_3	TGGAGCAGACACCAATGTGA	ANKRD2	0	1	perfect
sgANKRD2_4	GATCTCCCGCCGCAGGTCCA	ANKRD2	0	1	perfect
sgANKRD30A_1	AAGGCAGATGGCTTCTTAGG	ANKRD30A	0	1	perfect
sgANKRD30A_2	AGTCATCGAAGTGCACAACA	ANKRD30A	0	1	perfect
sgANKRD30A_3	AACATCTGAGAAATTTACGT	ANKRD30A	0	1	perfect
sgANKRD30A_4	ATATACAAGACGCCCAGAAG	ANKRD30A	0	1	perfect
sgANKRD30BL_1	CTTGTAGGACTGCTCTATAC	ANKRD30BL	0	1	perfect
sgANKRD30BL_2	AATCACGTAAGAGTCGTTGT	ANKRD30BL	0	4	multi-target guides
sgANKRD30B_1	ACTTTCTGATACATAGACTC	ANKRD30B	0	1	perfect
sgANKRD30B_2	GTTCTGTAGAGCCTATATTC	ANKRD30B	1	1	single mismatch
sgANKRD30B_3	ACAGGCTCTACAATGCGAGA	ANKRD30B	1	1	single mismatch
sgANKRD31_1	AGAGGATGTGTACCAACACA	ANKRD31	0	1	perfect
sgANKRD31_2	GCACTTCATGAAGCTAGTGT	ANKRD31	0	1	perfect
sgANKRD31_3	ATCTGCTCCAGATTCTATCA	ANKRD31	0	1	perfect
sgANKRD31_4	AATACACAGGAACTAAGTGA	ANKRD31	0	1	perfect
sgANKRD33B_1	GGACATACCTGCTAGCATCA	ANKRD33B	0	1	perfect
sgANKRD33B_2	GTCAACTGGCAGGACAGCGA	ANKRD33B	1	9	single mismatch
sgANKRD33B_3	AGGCAGTTCTTGGAGCCCGC	ANKRD33B	1	1	single mismatch
sgANKRD33B_4	CGTGGTAGCAGGCGACAATA	ANKRD33B	1	3	single mismatch
sgANKRD33_1	GTGGACACAGGCCCAATACA	ANKRD33	0	1	perfect
sgANKRD33_2	GGGTTCGTAGGGTATCTATG	ANKRD33	0	1	perfect
sgANKRD33_3	TGCTTGGGCAGCCAACATGA	ANKRD33	0	1	perfect
sgANKRD33_4	CAGCTGCCGAATCCTCCACA	ANKRD33	0	1	perfect
sgANKRD34A_1	CCCTCAGTCCGAGATCACGC	ANKRD34A	0	1	perfect
sgANKRD34A_2	ACGCATGGTACGCTACCTCC	ANKRD34A	0	1	perfect
sgANKRD34A_3	GGAGGCGCCTACGTGAATGA	ANKRD34A	0	1	perfect
sgANKRD34A_4	ACCACCGATACCTCGCCCTC	ANKRD34A	0	1	perfect
sgANKRD34B_1	ACTCTGGTGATCGACATGTT	ANKRD34B	0	1	perfect
sgANKRD34B_2	TGACACCCATCTATATCCAC	ANKRD34B	0	1	perfect
sgANKRD34B_3	AGCACTAAGAAGAACTTTCA	ANKRD34B	1	1	single mismatch
sgANKRD34B_4	TTATAGGATAGTTCTTCCTC	ANKRD34B	0	1	perfect
sgANKRD34C_1	AGGCGAAACAGCTCTCATGG	ANKRD34C	0	1	perfect
sgANKRD34C_2	CAGCCTTGAAGATCGCACTG	ANKRD34C	0	1	perfect
sgANKRD34C_3	TCTGATACAGGCATGGATGA	ANKRD34C	0	1	perfect
sgANKRD34C_4	ACGCGTCAGGATGAGACCCA	ANKRD34C	0	1	perfect
sgANKRD35_1	GGAGATGGTGGCCAAGTGTA	ANKRD35	0	1	perfect
sgANKRD35_2	TGAGAACCAGATTCGAGAGC	ANKRD35	0	1	perfect
sgANKRD35_3	ATTATCCAACACGTCCAGGA	ANKRD35	0	1	perfect
sgANKRD35_4	TGAGAAAGGCAGTGCCGAGG	ANKRD35	0	1	perfect
sgANKRD36B_1	TAAAGGAGGGACCTATATCT	ANKRD36B	1	3	single mismatch
sgANKRD36B_2	ACTGACAGGCTGTACAACTG	ANKRD36B	0	3	multi-target guides
sgANKRD36B_3	CGACTCACAGCAAGTAACAG	ANKRD36B	1	1	single mismatch
sgANKRD36B_4	AAGAGTAACAGCAAGTATGA	ANKRD36B	0	2	multi-target guides
sgANKRD36C_1	TGACTCACAGCAAGGAACAG	ANKRD36C	0	1	perfect
sgANKRD36C_2	TCAGAAACAATCAGCCTGGA	ANKRD36C	1	2	single mismatch
sgANKRD36C_3	GAATCACAGAAGAGCAATAT	ANKRD36C	1	2	single mismatch
sgANKRD36C_4	AAAGCATGAAACACTTGAAT	ANKRD36C	1	2	single mismatch
sgANKRD36_1	TAAAGGATGGACTACAGTGT	ANKRD36	1	2	single mismatch
sgANKRD36_2	CAGGCTACAAGTGACGAGGA	ANKRD36	1	1	single mismatch
sgANKRD36_3	CTACTATATACCTTGATCAG	ANKRD36	1	3	single mismatch
sgANKRD36_4	TATTCAGGCTATCTGTGACA	ANKRD36	0	1	perfect
sgANKRD37_1	GTGAGCCCGAATCTCACCTC	ANKRD37	0	1	perfect
sgANKRD37_2	GGGCATCACTGGCTACAAGC	ANKRD37	0	1	perfect
sgANKRD37_3	ACAGTTACCTAGTTACCTGC	ANKRD37	0	1	perfect
sgANKRD37_4	AGGAGAAGCTCCACTACACA	ANKRD37	0	1	perfect
sgANKRD39_1	TGCACCGAGCCAGCTACTGC	ANKRD39	0	1	perfect
sgANKRD39_2	GCAGCCCTGAATGGAGACCT	ANKRD39	0	1	perfect
sgANKRD39_3	GGAGGAGATGGACTTCGAGA	ANKRD39	0	1	perfect
sgANKRD39_4	AGTGTGATGCCCAGACCCAC	ANKRD39	0	1	perfect
sgANKRD40CL_1	ACGTGAGTTGCTGTGAACTG	ANKRD40CL	0	1	perfect
sgANKRD40CL_2	GACATCGGGGAGAAGCCAGC	ANKRD40CL	0	1	perfect
sgANKRD40CL_3	ACACACTGCTCAGAAAGGTA	ANKRD40CL	0	1	perfect
sgANKRD40CL_4	GGGGATTAAACCAGAACGAG	ANKRD40CL	0	1	perfect
sgANKRD40_1	TGGGCATGTAAACGAAACCA	ANKRD40	0	1	perfect
sgANKRD40_2	GGACGGGACAGAAGAAAACA	ANKRD40	0	1	perfect
sgANKRD40_3	CACCTCCCGAATGTCCCCTA	ANKRD40	0	1	perfect
sgANKRD40_4	TCAGCCCAGATGCAGAATGG	ANKRD40	0	1	perfect
sgANKRD42_1	AGTCACTCACCACTCCACTT	ANKRD42	0	1	perfect
sgANKRD42_2	ATACATGATGCAGTACGAGC	ANKRD42	0	1	perfect
sgANKRD42_3	AGGGGAGAGACCCAGTGATG	ANKRD42	0	1	perfect
sgANKRD42_4	ATAGAAGATGTGGACTACAA	ANKRD42	0	1	perfect
sgANKRD44_1	TGAGACATTAGTGACCACAG	ANKRD44	0	1	perfect
sgANKRD44_2	TAAATGCCAAGGACAACATG	ANKRD44	0	1	perfect
sgANKRD44_3	ACACTGCCTGTGCCCATAGG	ANKRD44	0	1	perfect
sgANKRD44_4	AATGTAAAGGGAACATGCTA	ANKRD44	0	1	perfect
sgANKRD45_1	GAAAAAAGACAAAATACCTC	ANKRD45	0	1	perfect
sgANKRD45_2	AAGTGACGTGATTAGAGCTT	ANKRD45	0	1	perfect
sgANKRD45_3	TGAGAGCAGGTTGTAAAAGG	ANKRD45	0	1	perfect
sgANKRD45_4	GTGTGTTGAATTCCTGGACT	ANKRD45	0	1	perfect
sgANKRD46_1	GCTGCAAGCCTGTATTGATG	ANKRD46	0	1	perfect
sgANKRD46_2	AAAATTGGATAGTATCCACA	ANKRD46	0	1	perfect
sgANKRD46_3	TTCACCTTGCAGCAGCTCGA	ANKRD46	0	1	perfect
sgANKRD46_4	ATAATCTGTGGCCAGAAGAT	ANKRD46	0	1	perfect
sgANKRD49_1	TCAGGAGCTCATTGCACAGG	ANKRD49	0	1	perfect
sgANKRD49_2	AATATCTAAGTGTCCACTGT	ANKRD49	1	1	single mismatch
sgANKRD49_3	CACTTACAAGCACTGTGCAG	ANKRD49	0	1	perfect
sgANKRD49_4	TTTGAGTACCAGTAGGAATA	ANKRD49	1	2	single mismatch
sgANKRD50_1	AAGGATATGAGGACAAGCTA	ANKRD50	0	1	perfect
sgANKRD50_2	TAGACAGGGACATACCAAGG	ANKRD50	0	1	perfect
sgANKRD50_3	GTGGAACACCTACTGGACCA	ANKRD50	0	1	perfect
sgANKRD50_4	ATAGTATTGATAGTGAAGGT	ANKRD50	0	1	perfect
sgANKRD52_1	TGTCTGCCACAGCTTGTCCC	ANKRD52	0	1	perfect
sgANKRD52_2	GAGAAAGAGAACTCACCCTC	ANKRD52	0	1	perfect
sgANKRD52_3	ACTGTCGATCAGCAAGTGCA	ANKRD52	0	1	perfect
sgANKRD52_4	GCACCTTGCCAGGCCTACAA	ANKRD52	0	1	perfect
sgANKRD53_1	GAAACTTGTACTCCTCTACC	ANKRD53	0	1	perfect
sgANKRD53_2	CCAGCAGGTAGTAGATGCAG	ANKRD53	0	1	perfect
sgANKRD53_3	GCTATCAGAAAGTGGCTCCA	ANKRD53	0	1	perfect
sgANKRD53_4	ACAGTCCAGCAAGCCGTCAC	ANKRD53	0	1	perfect
sgANKRD54_1	GGTGATGACAGGAACGTGGT	ANKRD54	0	1	perfect
sgANKRD54_2	GCTGGTTAGGATCAGCACCA	ANKRD54	0	1	perfect
sgANKRD54_3	AGGCAAAGTGTAGAGCTGTG	ANKRD54	0	1	perfect
sgANKRD54_4	AGGACGTGCAAGTAGCGCAG	ANKRD54	0	1	perfect
sgANKRD55_1	GGCACAAGTCAGTACCAGGT	ANKRD55	0	1	perfect
sgANKRD55_2	AGAGCCTGCAGGTTACACTC	ANKRD55	0	1	perfect
sgANKRD55_3	CAGTACAGGGCATAGGCCAA	ANKRD55	0	1	perfect
sgANKRD55_4	CTGGCCACTTACCTCATATC	ANKRD55	1	1	single mismatch
sgANKRD60_1	TTATGTATCTGGCATCATGA	ANKRD60	0	1	perfect
sgANKRD60_2	AGGGTGAGAAGTGGAAGCAC	ANKRD60	0	1	perfect
sgANKRD60_3	AACAACATCATGGAACTTCA	ANKRD60	0	1	perfect
sgANKRD60_4	GAGGAGCTGGACCTGATGGT	ANKRD60	0	1	perfect
sgANKRD61_1	TGTGGTACTTGGCAGCCAGA	ANKRD61	0	1	perfect
sgANKRD61_2	CAGCATGACACCCCTTCACA	ANKRD61	0	1	perfect
sgANKRD61_3	TGGATAGCAACCATATGCTA	ANKRD61	0	1	perfect
sgANKRD61_4	ACGGTGCTGACCCAGAAGTC	ANKRD61	0	1	perfect
sgANKRD62_1	GGTCAGCTACCACTCCTGGA	ANKRD62	0	1	perfect
sgANKRD62_2	ATTACGAGCAGCAAGTATCA	ANKRD62	0	1	perfect
sgANKRD62_3	TGCATGTGGAAGATCAATAG	ANKRD62	1	1	single mismatch
sgANKRD62_4	CCAAATGTTAGAGATATGTA	ANKRD62	0	1	perfect
sgANKRD63_1	CTTCCTGGAGGCCATGCAGG	ANKRD63	0	1	perfect
sgANKRD63_2	GAACTGCACCAGCAGCTGCA	ANKRD63	0	1	perfect
sgANKRD63_3	AGGCCGCCGCCCACATCACC	ANKRD63	0	1	perfect
sgANKRD63_4	CGAGGCGCAGGCCTAGGCGG	ANKRD63	0	1	perfect
sgANKRD65_1	GAGGGGCCTAGTGTTGTCCA	ANKRD65	0	1	perfect
sgANKRD65_2	AGGGCAGCGGCCCAGTGCAG	ANKRD65	0	1	perfect
sgANKRD65_3	CGCAGCGGCAGCCACGAGCA	ANKRD65	0	1	perfect
sgANKRD65_4	GGTGCACCTCTCCTCCACGC	ANKRD65	0	1	perfect
sgANKRD66_1	TGTGTCTCCAAAGAAGTCAG	ANKRD66	0	1	perfect
sgANKRD66_2	TCCAGCCCACACTAGTAACC	ANKRD66	0	1	perfect
sgANKRD66_3	AAGAGGATTGCACAGATCTA	ANKRD66	0	1	perfect
sgANKRD66_4	GATTGCAGCCCAGTGAAGTG	ANKRD66	0	1	perfect
sgANKRD6_1	AAGGCTGTATTCCCATCCTA	ANKRD6	0	1	perfect
sgANKRD6_2	TAGGGTGATTATGAGCATGC	ANKRD6	0	1	perfect
sgANKRD6_3	AGTGAGGAGGAGCCTAATGA	ANKRD6	0	1	perfect
sgANKRD6_4	GTAAGGAGAAGAGCAACTTC	ANKRD6	0	1	perfect
sgANKRD7_1	TGGTGCAGACCCAGATCTGA	ANKRD7	0	1	perfect
sgANKRD7_2	ATGGCATACCTTAATCAATG	ANKRD7	0	1	perfect
sgANKRD7_3	TGATCTTGAAGCGAAAAATA	ANKRD7	1	1	single mismatch
sgANKRD7_4	TTAGCACAGGCTAGGTGCAA	ANKRD7	0	1	perfect
sgANKRD9_1	ATATCCTCCAGCAGCCACAC	ANKRD9	0	1	perfect
sgANKRD9_2	GCAGTGCGCTACAACCGCGT	ANKRD9	0	1	perfect
sgANKRD9_3	GCAGCAGCTCGAGAGGCGTG	ANKRD9	0	1	perfect
sgANKRD9_4	GCGTAGAGCAGCGCCTCAGA	ANKRD9	0	1	perfect
sgANKS1A_1	TGGCATGGACAGCAACTACC	ANKS1A	0	1	perfect
sgANKS1A_2	TCCAGGCTGCCAAATGCAGA	ANKS1A	0	1	perfect
sgANKS1A_3	CAGTGCTGCCAGGTCCAAAG	ANKS1A	0	1	perfect
sgANKS1A_4	CAGGAACGGCAGAAGATCTC	ANKS1A	0	1	perfect
sgANKS1B_1	TCAGTACGAGAACCACCTGA	ANKS1B	0	1	perfect
sgANKS1B_2	GGGGATGGAGGTGAACAATC	ANKS1B	0	1	perfect
sgANKS1B_3	ATATTGAGCTGCACAGTGTA	ANKS1B	0	1	perfect
sgANKS1B_4	AAAGAAGAGAAATTACACTA	ANKS1B	0	1	perfect
sgANKS3_1	CAGCTGTGTGAAGATCCAGG	ANKS3	0	1	perfect
sgANKS3_2	GCTCACCTGGAGAAGAAAGT	ANKS3	0	1	perfect
sgANKS3_3	GTAGGAGGCATACATCAGCG	ANKS3	0	1	perfect
sgANKS3_4	AATACTGCACGATTATCTCA	ANKS3	0	1	perfect
sgANKS4B_1	TGAACCCCAAGAAGGTCACC	ANKS4B	0	1	perfect
sgANKS4B_2	GAGTCTGTAAGTCATTATCC	ANKS4B	0	1	perfect
sgANKS4B_3	TGGTAGGCTGCCAAGAGAGT	ANKS4B	0	1	perfect
sgANKS4B_4	CCTGATAGGTGTGACATCTG	ANKS4B	0	1	perfect
sgANKS6_1	GTCAACAGCCGCAACCACTA	ANKS6	0	1	perfect
sgANKS6_2	GGCTGGCACTGACCCATGGT	ANKS6	0	1	perfect
sgANKS6_3	GGAGCAGCTTCACCACACCC	ANKS6	0	1	perfect
sgANKS6_4	GGTGCGTCTACTGATGGAGT	ANKS6	0	1	perfect
sgANKUB1_1	TATCTGGAGTTAATGTATGC	ANKUB1	0	1	perfect
sgANKUB1_2	GCATTGAACACGTATAGAGT	ANKUB1	0	1	perfect
sgANKUB1_3	AGTGTCTGATCTGAGAACAC	ANKUB1	0	1	perfect
sgANKUB1_4	ACTGAATGGGCCCTGAAGCA	ANKUB1	0	1	perfect
sgANKZF1_1	ACTCTGCTGGAGCCAACCTG	ANKZF1	0	1	perfect
sgANKZF1_2	TATGGCAGAAGAAGACCCTC	ANKZF1	0	1	perfect
sgANKZF1_3	GATGAGGGCCTAGGACACAG	ANKZF1	0	1	perfect
sgANKZF1_4	GAGCTAGTGGAGTTGACTGT	ANKZF1	0	1	perfect
sgANLN_1	TAATATCAAACAGAAAATGC	ANLN	0	1	perfect
sgANLN_2	GATTTGACAAGGGCAATATA	ANLN	0	1	perfect
sgANLN_3	ATAGATGTAGTAGATTTCAC	ANLN	0	1	perfect
sgANLN_4	GATCACGATCTTCAGAACCA	ANLN	0	1	perfect
sgANO10_1	ACAATGGCATAGATGATGCT	ANO10	0	1	perfect
sgANO10_2	TAGAGGCAGAGGCACACGAA	ANO10	0	1	perfect
sgANO10_3	AAGTACTGACACATACCTAT	ANO10	0	1	perfect
sgANO10_4	TTACTAGGGGCAGAAGCAGT	ANO10	0	1	perfect
sgANO1_1	TAAGTACCAGCCCATCGACC	ANO1	0	1	perfect
sgANO1_2	CCGCTTCCAGTGCTCCATGA	ANO1	0	1	perfect
sgANO1_3	AAGATGCCGACGAAGAAGGT	ANO1	0	1	perfect
sgANO1_4	TGTATGGCTGCATAGCCCGA	ANO1	0	1	perfect
sgANO2_1	GAAGATAGAGAAGAAGACGG	ANO2	1	1	single mismatch
sgANO2_2	AAAGACGATTGAGAATGTCA	ANO2	0	1	perfect
sgANO2_3	AATACATAGACGTAGCTTCC	ANO2	0	1	perfect
sgANO2_4	TCACAGGTACATCTTCTCCC	ANO2	0	1	perfect
sgANO3_1	GAGTATACTGACCTATACTT	ANO3	0	1	perfect
sgANO3_2	GAGGAGTCAGACTGCTATAC	ANO3	0	1	perfect
sgANO3_3	CAGTACCTGATTAAATCCAG	ANO3	0	1	perfect
sgANO3_4	TACTTGCACAGCGTGTCCCA	ANO3	0	1	perfect
sgANO4_1	AGACAGCTGTGTATATGCCA	ANO4	0	1	perfect
sgANO4_2	AGCACTCATAGAGTAGATGT	ANO4	0	1	perfect
sgANO4_3	GCCTCGCACAGAGTCTGAGT	ANO4	0	1	perfect
sgANO4_4	ATATACTCTTACCTCTCCCC	ANO4	0	1	perfect
sgANO5_1	AAAGAAAGCTACGTAGAAGC	ANO5	0	1	perfect
sgANO5_2	ATGTAGCAAAGACTGACAGG	ANO5	0	1	perfect
sgANO5_3	AGGTTGCCTGATCTTCGATG	ANO5	0	1	perfect
sgANO5_4	GGTAACTAATACCTCCCAAG	ANO5	0	1	perfect
sgANO6_1	TACGTACATAACACCTCCCA	ANO6	0	1	perfect
sgANO6_2	AAATACTATGGAGAGAAGAT	ANO6	0	1	perfect
sgANO6_3	ACAGACAGCCACGTCCATCA	ANO6	0	1	perfect
sgANO6_4	AGTGATAAATGAGATTACTC	ANO6	0	1	perfect
sgANO7_1	CCGGCAGGAGTAGTACTCGG	ANO7	0	1	perfect
sgANO7_2	AAGGGCAGTCGAGGCAAAGT	ANO7	0	1	perfect
sgANO7_3	ACCGAGCCAGGCGAAGTAGA	ANO7	0	1	perfect
sgANO7_4	GTAGTAGCAGAGCACAGCCC	ANO7	0	1	perfect
sgANO8_1	TCCCGGAGCTGGCAGCACGT	ANO8	0	1	perfect
sgANO8_2	GCTACAAGAAGCTAGCCATC	ANO8	0	1	perfect
sgANO8_3	AGACCACGCAGGAAACATCC	ANO8	0	1	perfect
sgANO8_4	GGCGGTGACAAAGAAGGCGT	ANO8	0	1	perfect
sgANO9_1	GCACTGGGACCTGTACGTGT	ANO9	0	1	perfect
sgANO9_2	GGGCTGGTACACCTACATGC	ANO9	0	1	perfect
sgANO9_3	GATCGGCATGGCCCACGTCC	ANO9	0	1	perfect
sgANO9_4	GAGGTCCATCATGCAGCCGC	ANO9	0	1	perfect
sgANOS1_1	GTGATTCTGGCACCAAACCA	ANOS1	1	1	single mismatch
sgANOS1_2	TAACGTACTGGGGACAGACA	ANOS1	0	1	perfect
sgANOS1_3	GTACCCAAGACTCTGTACAA	ANOS1	0	1	perfect
sgANOS1_4	AGACCTTGTAATGATGCACA	ANOS1	0	1	perfect
sgANP32A_1	TAAGCGATAACAGAGTCTCA	ANP32A	1	1	single mismatch
sgANP32A_2	ATATCTCGACGGCTATGACC	ANP32A	1	1	single mismatch
sgANP32A_3	TCAGGTGAAAGAACTTGTCC	ANP32A	0	1	perfect
sgANP32A_4	GGGTCCGAATGACTTACCAG	ANP32A	0	1	perfect
sgANP32B_1	ACAGGTTCGAGAACTTGTCT	ANP32B	0	1	perfect
sgANP32B_2	TCGGTCATAGCCATCCAAGT	ANP32B	0	1	perfect
sgANP32B_3	AGCCTACATTTATTAAACTG	ANP32B	1	1	single mismatch
sgANP32B_4	GTTACTTACCAAAGGTTCCA	ANP32B	0	1	perfect
sgANP32D_1	AGCAGTAACAGAGCCTCAGT	ANP32D	0	1	perfect
sgANP32D_2	TCAGGGGCTCTATTGTGCTG	ANP32D	1	1	single mismatch
sgANP32D_3	CAATACTTCTAGGCCCACTG	ANP32D	0	1	perfect
sgANP32D_4	GACAACAGTCAGTCAAATGA	ANP32D	0	1	perfect
sgANP32E_1	AGATTGAGGTAGGTAAGATT	ANP32E	0	1	perfect
sgANP32E_2	TAACTGTGAGATCACAAACC	ANP32E	0	1	perfect
sgANP32E_3	TAATGTGGAACTAAGTTCGC	ANP32E	0	1	perfect
sgANP32E_4	GAGTCATCTCACCTCCTCCG	ANP32E	0	1	perfect
sgANPEP_1	GGTACGGTCTCAGCGTCACC	ANPEP	0	1	perfect
sgANPEP_2	TGACGCCATCTCCTACAGCA	ANPEP	0	1	perfect
sgANPEP_3	AGCACCCAGGTACTCCACGT	ANPEP	0	1	perfect
sgANPEP_4	TACCGCAGCGAGTACATGGA	ANPEP	0	1	perfect
sgANTKMT_1	ACCCCGCACCTACCACGCTA	ANTKMT	1	1	single mismatch
sgANTKMT_2	GGGGTTCAGCTCGTAGCCCA	ANTKMT	0	1	perfect
sgANTKMT_3	CCGGTCCAGGTGCCCTACGT	ANTKMT	0	1	perfect
sgANTKMT_4	TCGCCGCAAGGATCTCTGGA	ANTKMT	0	1	perfect
sgANTXR1_1	ATTTCAATGAGACACAGGTA	ANTXR1	0	1	perfect
sgANTXR1_2	GAGCAGGAACAGGATCAGCA	ANTXR1	0	1	perfect
sgANTXR1_3	GAACCATCCACCATATGTGC	ANTXR1	0	1	perfect
sgANTXR1_4	GGAGACACTTACATGCATGA	ANTXR1	0	1	perfect
sgANTXR2_1	AACTTGCGGAGAGATTTGTG	ANTXR2	0	1	perfect
sgANTXR2_2	CAGGACGAAGTAGAGATCAA	ANTXR2	0	1	perfect
sgANTXR2_3	GGAGAGACATATATCCATGA	ANTXR2	0	1	perfect
sgANTXR2_4	AGTGGAAGAGGATTCATGCT	ANTXR2	0	1	perfect
sgANTXRL_1	TGACGGTCACACATTCATGC	ANTXRL	0	1	perfect
sgANTXRL_2	AGTAGAGGTCAAATGAGCCC	ANTXRL	0	1	perfect
sgANTXRL_3	CACACCCAGGGTGTAAACGT	ANTXRL	1	1	single mismatch
sgANTXRL_4	ATATTCTCCAGTCAGGTCCA	ANTXRL	0	1	perfect
sgANXA10_1	TTACCCGGCCATACATGCTC	ANXA10	0	1	perfect
sgANXA10_2	AGCCTGTCAGCAGAAGACGG	ANXA10	0	1	perfect
sgANXA10_3	ACAAGAGCTACCAGCAGCTG	ANXA10	0	1	perfect
sgANXA10_4	TGAGCTCTGGCATGCCATGA	ANXA10	0	1	perfect
sgANXA11_1	GCTGCCTCTTCCTCCAGGGA	ANXA11	1	1	single mismatch
sgANXA11_2	GCTTCGAATGGCCTCTTCCA	ANXA11	0	1	perfect
sgANXA11_3	GGGAAGCGAGGATCTCAATC	ANXA11	1	1	single mismatch
sgANXA11_4	CCTGGGTATGGCGGATATGA	ANXA11	0	1	perfect
sgANXA13_1	CCATTAAAGAGGCCTACCAA	ANXA13	0	1	perfect
sgANXA13_2	TCGTGCACAGGACCTCAATG	ANXA13	0	1	perfect
sgANXA13_3	AAACTTCGAGAAGACAGCGT	ANXA13	0	1	perfect
sgANXA13_4	CGGGCAGGACATCAGATGAG	ANXA13	0	1	perfect
sgANXA1_1	TCACACCAAAGTCCTCAGAT	ANXA1	0	1	perfect
sgANXA1_2	AGAAATCAGAGACATTAACA	ANXA1	0	1	perfect
sgANXA1_3	ATATCTCCAGGAAACAGGAA	ANXA1	0	1	perfect
sgANXA1_4	GACATCCGAGGATGGATTGA	ANXA1	0	1	perfect
sgANXA2R_1	TCCTGGAGTCCAGAGCACCT	ANXA2R	0	1	perfect
sgANXA2R_2	GGGCAGCCGCCAGCAAGGGC	ANXA2R	0	1	perfect
sgANXA2R_3	TTGTGAGTTCAGAAGATCGT	ANXA2R	0	1	perfect
sgANXA2R_4	AGTACTAGGAGAGTACTCAC	ANXA2R	0	1	perfect
sgANXA2_1	TGGGAAACCAACCTTTGCCA	ANXA2	0	1	perfect
sgANXA2_2	CAGCCATCAAGACCAAAGGT	ANXA2	0	1	perfect
sgANXA2_3	CAGCACTTACCCGAGCATCT	ANXA2	0	1	perfect
sgANXA2_4	ACAGGGGCTGGGAACCGACG	ANXA2	0	1	perfect
sgANXA3_1	AAAGCTGGTGAGAACAGATG	ANXA3	1	1	single mismatch
sgANXA3_2	CTGAGAGGTCAAATGCACAG	ANXA3	0	1	perfect
sgANXA3_3	GCAGCTAAAGAAATCCATGA	ANXA3	0	1	perfect
sgANXA3_4	TCAGTATACAAGAAGAGTCT	ANXA3	0	1	perfect
sgANXA4_1	TATGCGCCGGATCTCCTCAG	ANXA4	0	1	perfect
sgANXA4_2	AGAGCTGCGAAGGGCCATGA	ANXA4	0	1	perfect
sgANXA4_3	GTAGGCAAGGACGCTAATAA	ANXA4	0	1	perfect
sgANXA4_4	ACTTCGAGCAGGTGATTGTG	ANXA4	0	1	perfect
sgANXA5_1	TAAGCATCATAAAGCCGAGA	ANXA5	0	1	perfect
sgANXA5_2	AGGCTGGAGAACTTAAATGG	ANXA5	0	1	perfect
sgANXA5_3	GGAGAACCACCAACATCCGC	ANXA5	0	1	perfect
sgANXA5_4	ACTCTTCGGAAGGCTATGAA	ANXA5	0	1	perfect
sgANXA6_1	CAGAGCTACAAGTCCCTCTA	ANXA6	0	1	perfect
sgANXA6_2	TGAGCAGATGCACCAGCTGG	ANXA6	1	1	single mismatch
sgANXA6_3	GAAGTGTATCCGGAGCACCC	ANXA6	0	1	perfect
sgANXA6_4	GCAGGTGGCCTATCAGATGT	ANXA6	0	1	perfect
sgANXA7_1	GAGCTTACGGAAAGCAATGC	ANXA7	0	1	perfect
sgANXA7_2	ATTTAAGACCTCCTATGGCA	ANXA7	0	1	perfect
sgANXA7_3	ATTCTTCGTAAGGCAATGAA	ANXA7	0	1	perfect
sgANXA7_4	GGATAGGATGGAGCTCCCCC	ANXA7	0	1	perfect
sgANXA8L1_1	TCTGTATGGCGGATACATAA	ANXA8L1	1	1	single mismatch
sgANXA8L1_2	ACAGGGCTTAGGAACCAAGG	ANXA8L1	0	2	multi-target guides
sgANXA8L1_3	GCGTCTTGGAGGGCCAGTGC	ANXA8L1	1	1	single mismatch
sgANXA8L1_4	AGCATCAAGAGTGAGACCCA	ANXA8L1	0	2	multi-target guides
sgANXA8_1	TCTGTATGGCGGGTACATAA	ANXA8	1	1	single mismatch
sgANXA8_2	TGGCTTCGTATCTGTATGGC	ANXA8	0	1	perfect
sgANXA8_3	GAGGAGGCCATGCTCACTGT	ANXA8	0	2	multi-target guides
sgANXA9_1	TCCCACAGACTGCAGCGTGG	ANXA9	0	1	perfect
sgANXA9_2	TCTGGCAGAACAAGATGTCC	ANXA9	1	1	single mismatch
sgANXA9_3	GTTGGTCAGCACGTCCACAA	ANXA9	0	1	perfect
sgANXA9_4	GGACCTGATGAAGTCTCTAC	ANXA9	0	1	perfect
sgAOAH_1	AGCGACGAGTCAGTGTACCC	AOAH	0	1	perfect
sgAOAH_2	AGATTGATGAAAGAGTTCTA	AOAH	0	1	perfect
sgAOAH_3	AGAGGGTAGAGATGACACAA	AOAH	0	1	perfect
sgAOAH_4	AATCATGGCATATATAACGA	AOAH	0	1	perfect
sgAOC1_1	GCCCTCCAGTACCACCACCA	AOC1	0	1	perfect
sgAOC1_2	GTAGTGGAAAGTGTCCAGGA	AOC1	0	1	perfect
sgAOC1_3	GTAGCCAGTGGCATGCATCT	AOC1	0	1	perfect
sgAOC1_4	CTGGTCACCAAAGAAGATGA	AOC1	0	1	perfect
sgAOC2_1	GTAGTAGCTCCAGCCCCACG	AOC2	0	1	perfect
sgAOC2_2	CATAGGCTATTCGCTCACCC	AOC2	0	1	perfect
sgAOC2_3	GAGAAGATGCAGTTGTCCGA	AOC2	0	1	perfect
sgAOC2_4	TAATTGTGGTGCCTTCGAAG	AOC2	0	1	perfect
sgAOC3_1	AGATGGCCAAGGCCTCTTGG	AOC3	0	1	perfect
sgAOC3_2	AGTGCGAGTAGAGATCTGAG	AOC3	1	1	single mismatch
sgAOC3_3	CCACGTAGGTGGCCAAGTAG	AOC3	1	1	single mismatch
sgAOC3_4	GTAGTAGAGGCCAAACCAGG	AOC3	1	1	single mismatch
sgAOPEP_1	GAGAGAGGAACATGATGTGT	AOPEP	0	1	perfect
sgAOPEP_2	GAATGCTTCTGCCACCACCC	AOPEP	0	1	perfect
sgAOPEP_3	GCATCCCACTGCAATTGTGA	AOPEP	0	1	perfect
sgAOPEP_4	GATCCCACAGTATAAACACA	AOPEP	0	1	perfect
sgAOX1_1	ACAGTAGATGGCCTCCCCCG	AOX1	0	1	perfect
sgAOX1_2	TTGGCAGTGAGAGAATGATG	AOX1	0	1	perfect
sgAOX1_3	CAGGTGTGCAGAAGCCACAC	AOX1	0	1	perfect
sgAOX1_4	GTAACAGGTGAAATACATAT	AOX1	0	1	perfect
sgAP1AR_1	AGAGCCCAGGAAGCAGTCAT	AP1AR	0	1	perfect
sgAP1AR_2	TGCACAGCGTGAAGCAGCCA	AP1AR	0	1	perfect
sgAP1AR_3	AGCGAGTAGGCGGCGGCGGA	AP1AR	0	1	perfect
sgAP1AR_4	AGGTGAGCACTTAACAATAG	AP1AR	0	1	perfect
sgAP1B1_1	GCTGACAGCAGTGTGACCAG	AP1B1	0	1	perfect
sgAP1B1_2	GCGTCTGCTCACCTTCACAA	AP1B1	0	1	perfect
sgAP1B1_3	CATCTCCGACTCTAACCCCA	AP1B1	0	1	perfect
sgAP1B1_4	GCTCGACCTCATCCAGACCA	AP1B1	0	1	perfect
sgAP1G1_1	GTACAGGCGCTGGACAGTAT	AP1G1	0	1	perfect
sgAP1G1_2	CAGATCATAATGCAGTACAG	AP1G1	0	1	perfect
sgAP1G1_3	TGAGGAGCCCATGCAGCCGA	AP1G1	0	1	perfect
sgAP1G1_4	TTACTGTATATGCACATGCT	AP1G1	0	1	perfect
sgAP1G2_1	GCTGTTGGTAATGAGCAGGT	AP1G2	0	1	perfect
sgAP1G2_2	TGAGACAGTACTCACCATCA	AP1G2	1	1	single mismatch
sgAP1G2_3	GAGCTCCGTGATCAGCGTGA	AP1G2	0	1	perfect
sgAP1G2_4	CTGAGGCACAGTCAGCCCGT	AP1G2	0	1	perfect
sgAP1M1_1	AAGTACTCGGAAAACACCTG	AP1M1	0	1	perfect
sgAP1M1_2	AGCGTGATAGCCGCACACAC	AP1M1	0	1	perfect
sgAP1M1_3	GAGTCTGTCAACCTCTTGGT	AP1M1	0	1	perfect
sgAP1M1_4	CGACGTGGACATGTCAGAGG	AP1M1	0	1	perfect
sgAP1M2_1	ATACAGGAAGGAGTACACCA	AP1M2	0	1	perfect
sgAP1M2_2	ATGAGCTCAAAGTCACCATC	AP1M2	0	1	perfect
sgAP1M2_3	ACCTGGCCGTGGCTCAGCAG	AP1M2	0	1	perfect
sgAP1M2_4	GGAGCGCCAGGACACAGCGT	AP1M2	0	1	perfect
sgAP1S1_1	GGCGCAGCAGAAGTAGAGGC	AP1S1	0	1	perfect
sgAP1S1_2	TCAGCCGGCAGGGAAAACTG	AP1S1	0	1	perfect
sgAP1S1_3	AGACAATGAGCTCATCACAC	AP1S1	0	1	perfect
sgAP1S1_4	GAGCTCTTAGACAAATACTT	AP1S1	0	1	perfect
sgAP1S2_1	ATAACGATGAATTATTTCCA	AP1S2	0	2	multi-target guides
sgAP1S2_2	TGTCCTTAAAGCAATTGAGC	AP1S2	0	2	multi-target guides
sgAP1S2_3	GGACAATGAACTAATTACCC	AP1S2	0	2	multi-target guides
sgAP1S2_4	TGAGCAGGCTGATCTACTGC	AP1S2	1	1	single mismatch
sgAP1S3_1	TAATATCCAGCTCACAGACC	AP1S3	0	1	perfect
sgAP1S3_2	TCAGTCGACAAGGGAAATTA	AP1S3	0	1	perfect
sgAP1S3_3	ACTGCTTGTCCTGTGACCAC	AP1S3	0	1	perfect
sgAP1S3_4	AGAGAGGAAGAAGATCACCC	AP1S3	0	1	perfect
sgAP2A1_1	GCTGAGGGTGAGGTACTCCA	AP2A1	0	1	perfect
sgAP2A1_2	ACTACTTCGTCCCAGCACCC	AP2A1	0	1	perfect
sgAP2A1_3	GTACAGTCGAAGGAGGCACA	AP2A1	0	1	perfect
sgAP2A1_4	TGGTGACGATCTGTAGCACA	AP2A1	0	1	perfect
sgAP2A2_1	ATTGAGCAGGTGCACCACTC	AP2A2	0	1	perfect
sgAP2A2_2	GCTGAGTTCAAACAGATACA	AP2A2	0	1	perfect
sgAP2A2_3	CAAGATGGTATCCACATACC	AP2A2	0	1	perfect
sgAP2A2_4	AGTGGGCGGCTACATCCTGG	AP2A2	0	1	perfect
sgAP2B1_1	AAGCTGTGCGGGCCATTGGA	AP2B1	0	1	perfect
sgAP2B1_2	TAACAGGGTCAGTTGAGAGA	AP2B1	0	1	perfect
sgAP2B1_3	GTCTACCCGGATGCACCCCA	AP2B1	1	1	single mismatch
sgAP2B1_4	TCTGTGAGCGGGTAACTCCC	AP2B1	0	1	perfect
sgAP2M1_1	ATAAGCTCAAACTCTCCATC	AP2M1	0	1	perfect
sgAP2M1_2	GAGTCTACCGAGATGACATC	AP2M1	0	1	perfect
sgAP2M1_3	ATAGAGGAATTCGAAGACCA	AP2M1	0	1	perfect
sgAP2M1_4	TCACACTCTCCAGCACATCC	AP2M1	0	1	perfect
sgAP2S1_1	AGTAGAGGCCAGCATAGCGG	AP2S1	0	1	perfect
sgAP2S1_2	GGATGTCAATGACAACAACC	AP2S1	0	1	perfect
sgAP2S1_3	GGGCGTCACCTCCACAAAGT	AP2S1	0	1	perfect
sgAP2S1_4	CTTTATCCTCATCCAGAACC	AP2S1	0	1	perfect
sgAP3B1_1	ACCCAGTACATATTAAATCT	AP3B1	0	1	perfect
sgAP3B1_2	TCTGCCTATAGTCTGAATAG	AP3B1	0	1	perfect
sgAP3B1_3	AATGTTGAGAGTATGAGATA	AP3B1	0	1	perfect
sgAP3B1_4	GGTAGCTGGCAGTGTTGTGA	AP3B1	0	1	perfect
sgAP3B2_1	ATAGGGTGACATGTCCGAGG	AP3B2	0	1	perfect
sgAP3B2_2	GATGTAGAAGCTCTTCAGGT	AP3B2	0	1	perfect
sgAP3B2_3	AAAGCTTACAGACAACATCC	AP3B2	0	1	perfect
sgAP3B2_4	TCTAAACCTATCCCTAGACC	AP3B2	0	1	perfect
sgAP3D1_1	ACATTCATAGAGGAGAGACA	AP3D1	0	1	perfect
sgAP3D1_2	GTTGGGATACGACATCAGCT	AP3D1	0	1	perfect
sgAP3D1_3	GACCACGTTCTGCACATACA	AP3D1	0	1	perfect
sgAP3D1_4	GGTGAGCAGCTCGTCACGGT	AP3D1	0	1	perfect
sgAP3M1_1	TGACACGGTATGATATGAGT	AP3M1	0	1	perfect
sgAP3M1_2	AAGTGTCAGCAACTCGATGT	AP3M1	0	1	perfect
sgAP3M1_3	TATCCCGGTAGATACTGATG	AP3M1	0	1	perfect
sgAP3M1_4	TATGTTGGACAGCTGCCCGG	AP3M1	0	1	perfect
sgAP3M2_1	AGCAGGCGGAAGTTTCCATC	AP3M2	0	1	perfect
sgAP3M2_2	ATGAAGGAAAGTGTAAGGTC	AP3M2	1	1	single mismatch
sgAP3M2_3	TGAGGGGTAGGGATAACCGG	AP3M2	1	1	single mismatch
sgAP3M2_4	TGGGTGACCAGCTTCCCACT	AP3M2	0	1	perfect
sgAP3S1_1	GGCGGCTGGATACTCACGTA	AP3S1	0	1	perfect
sgAP3S1_2	CACGTAGGGCTGGTAGAACT	AP3S1	0	1	perfect
sgAP3S1_3	CTTGCAGAAATGGTGATGGG	AP3S1	0	2	multi-target guides
sgAP3S1_4	TTACTTACAATCCTCCTTCT	AP3S1	0	1	perfect
sgAP3S2_1	GGGCCGCACTCACGAAACGC	AP3S2	0	1	perfect
sgAP3S2_2	AGTAGAGGGTAGCATAGTGC	AP3S2	0	1	perfect
sgAP3S2_3	TCCAGGAGGTGGTGATGGGT	AP3S2	0	1	perfect
sgAP3S2_4	AACATCTGTAACTTCTTGGA	AP3S2	0	1	perfect
sgAP4B1_1	AGGGGAAGCAAGCACTTATT	AP4B1	0	1	perfect
sgAP4B1_2	ACATTGATCTGTGTAAGTCC	AP4B1	0	1	perfect
sgAP4B1_3	GATGTAGTGGGGCTCCGAGT	AP4B1	0	1	perfect
sgAP4B1_4	ATGGCCAGGAGAGCCAGATC	AP4B1	0	1	perfect
sgAP4E1_1	TGAGACTACTAGCGGAAGGT	AP4E1	0	1	perfect
sgAP4E1_2	GCTCCTACTACAACACTGGT	AP4E1	0	1	perfect
sgAP4E1_3	ACCATGGTGCTGGCACACTG	AP4E1	0	1	perfect
sgAP4E1_4	AGGATCCTGTTGGATAACAT	AP4E1	0	1	perfect
sgAP4M1_1	AGGGGAGGTCATCGGAGAGT	AP4M1	0	1	perfect
sgAP4M1_2	TGGATGTGCAGGGAGAGATT	AP4M1	0	1	perfect
sgAP4M1_3	CCTGTGTCTCAGCATCACCA	AP4M1	0	1	perfect
sgAP4M1_4	AGAAGAGCTCGGCCACATCC	AP4M1	0	1	perfect
sgAP4S1_1	GGATAAAGTACACATCATTT	AP4S1	0	1	perfect
sgAP4S1_2	AGATGAGTATTTCAGCCGAG	AP4S1	1	1	single mismatch
sgAP4S1_3	GGTTGGAGTTAATGACACTG	AP4S1	0	1	perfect
sgAP4S1_4	AGGATACATCTAATTCACTC	AP4S1	0	1	perfect
sgAP5B1_1	GGCCACAGGAGTGAGCAGAT	AP5B1	0	1	perfect
sgAP5B1_2	AACCCGGGACTGGAGCACCA	AP5B1	0	1	perfect
sgAP5B1_3	AGAGCAGGCACAGTAAATGC	AP5B1	0	1	perfect
sgAP5B1_4	GAGGACCAAGGTGTCCAACA	AP5B1	0	1	perfect
sgAP5M1_1	AACAGGGTATAGCAGATACA	AP5M1	0	1	perfect
sgAP5M1_2	AGTCAAGAGAAGTTACACAA	AP5M1	0	1	perfect
sgAP5M1_3	TGATAGGAGGTGAAGAACTC	AP5M1	0	1	perfect
sgAP5M1_4	ACTCCACTGACACTAATTAG	AP5M1	1	1	single mismatch
sgAP5S1_1	AGGAGTACAGCACTCGGCAA	AP5S1	0	1	perfect
sgAP5S1_2	AGCCAGTAGCAGGTTCTCAT	AP5S1	0	1	perfect
sgAP5S1_3	GGCAGGTAGAGTCAATGTGT	AP5S1	0	1	perfect
sgAP5S1_4	ACGGCCGCATGGTGCCGAGA	AP5S1	0	1	perfect
sgAP5Z1_1	GATGAGGAAGAGCCTCTGCA	AP5Z1	0	1	perfect
sgAP5Z1_2	GAGGCGCTGGCAGTACTCGA	AP5Z1	0	1	perfect
sgAP5Z1_3	GGAGAGACTTCGGTACAGGA	AP5Z1	0	1	perfect
sgAP5Z1_4	GCCCCGCGTACCCTCCTGGA	AP5Z1	0	1	perfect
sgAPAF1_1	AGGTAGTACTCCCAGCGATT	APAF1	0	1	perfect
sgAPAF1_2	ATCAGGAAGACTGTATGTAT	APAF1	0	1	perfect
sgAPAF1_3	GTGAAGGTGGAGTACCACAG	APAF1	0	1	perfect
sgAPAF1_4	GGTAAACAGCATCTGTGTGG	APAF1	0	1	perfect
sgAPBA1_1	GAGCGGCTTCCACAACCACA	APBA1	0	1	perfect
sgAPBA1_2	GAGCTCGCAGAGCCTCGACA	APBA1	0	1	perfect
sgAPBA1_3	AGTGGAGCCAAGGTAATTGG	APBA1	0	1	perfect
sgAPBA1_4	GCCAGCTGATACCTGTGTGT	APBA1	0	1	perfect
sgAPBA2_1	GAAGCACCTCTACCTTGACC	APBA2	0	1	perfect
sgAPBA2_2	AATGTCGGCGATGTAGGAGA	APBA2	0	1	perfect
sgAPBA2_3	GAGGACGACAGCTACCTAGA	APBA2	0	1	perfect
sgAPBA2_4	AAGTGGCCCCACGAGCAGGT	APBA2	1	1	single mismatch
sgAPBA3_1	GACCATGAAGACCTCCTGGA	APBA3	0	1	perfect
sgAPBA3_2	GCTCTGCCACGTATTCTACG	APBA3	NA	0	non-targeting
sgAPBA3_3	TGTGTAGGAGATGGTATGCA	APBA3	0	1	perfect
sgAPBA3_4	TTCGGCAGACAGGAGCCCGT	APBA3	0	1	perfect
sgAPBB1IP_1	GCAGAGATACTTGATATACT	APBB1IP	0	1	perfect
sgAPBB1IP_2	TGTACCCAAAGGAAAGACTA	APBB1IP	0	1	perfect
sgAPBB1IP_3	AGTCACTGATGGTGGATGAG	APBB1IP	0	1	perfect
sgAPBB1IP_4	ATGCAGATCATCTTACCTGG	APBB1IP	0	1	perfect
sgAPBB1_1	AAGAGGGCCAGAACCAGCTC	APBB1	0	1	perfect
sgAPBB1_2	ATTACTGGCACATCCCAACA	APBB1	0	1	perfect
sgAPBB1_3	TACCCAGCCTAGGGAGCGCA	APBB1	0	1	perfect
sgAPBB1_4	TAGGCATAGTACCTCTCTCT	APBB1	0	1	perfect
sgAPBB2_1	GAGAACGCACAGCAAAACAC	APBB2	0	1	perfect
sgAPBB2_2	ATATGCACTAACTAACATCC	APBB2	0	1	perfect
sgAPBB2_3	GATGTGCCAATAATAGGTCC	APBB2	0	1	perfect
sgAPBB2_4	GCTCAGCCTGGTGGACCCCA	APBB2	0	1	perfect
sgAPBB3_1	CCTGGGCACAAAGCCCATGT	APBB3	1	1	single mismatch
sgAPBB3_2	ACTGCAATACTGCTCTTCCC	APBB3	0	1	perfect
sgAPBB3_3	TACTACTGGCATGTACCCAG	APBB3	0	1	perfect
sgAPBB3_4	CATGAGCCTAGTGAATCCCC	APBB3	0	1	perfect
sgAPC2_1	AAGCAGTGGCACGTGCTGAT	APC2	0	1	perfect
sgAPC2_2	TGTGTGCAGACAGATTCCAC	APC2	0	1	perfect
sgAPC2_3	GCACGTGCTGGAGCAGATCC	APC2	0	1	perfect
sgAPC2_4	TGGAGGCCGAGCTGGACGCA	APC2	0	1	perfect
sgAPCDD1L_1	ACTTCTCAGACCCAGCCTGC	APCDD1L	0	1	perfect
sgAPCDD1L_2	GTCCTCGTAGTAGAACTGGT	APCDD1L	0	1	perfect
sgAPCDD1L_3	GGAGCGGGCAATGAGGCCAC	APCDD1L	0	1	perfect
sgAPCDD1L_4	GGTGGAGGAGCTGTACCTGG	APCDD1L	1	1	single mismatch
sgAPCDD1_1	GATGAGCTGAAGTTCATGCA	APCDD1	0	1	perfect
sgAPCDD1_2	AGGCCTCCTGGATCATCCGA	APCDD1	0	1	perfect
sgAPCDD1_3	CATCAGTGTGAATGTCACCA	APCDD1	1	1	single mismatch
sgAPCDD1_4	AGGGCCACTGGGTCTCCACA	APCDD1	0	1	perfect
sgAPCS_1	GGAGAGTATAGTCTATACAT	APCS	0	1	perfect
sgAPCS_2	GTGAGCTGGGAGTCCTCATC	APCS	0	1	perfect
sgAPCS_3	ATTGTAGGAGAAGAGGCTGT	APCS	0	1	perfect
sgAPCS_4	TTTATCCCGCAGACCTCAGT	APCS	0	1	perfect
sgAPC_1	GTTGCGATGGAAGAACAACT	APC	0	1	perfect
sgAPC_2	TCACAGCCTGATGACAAGAG	APC	0	1	perfect
sgAPC_3	TAGCTACAAATGAGGACCAC	APC	0	1	perfect
sgAPC_4	CATCGAGGCTCAGAGCACTC	APC	0	1	perfect
sgAPEH_1	GTTGCTGCTGACCTGTCCAG	APEH	0	1	perfect
sgAPEH_2	GTACGGCGGCCAATACCGGA	APEH	0	1	perfect
sgAPEH_3	GCAGTATGACTGGTATACCA	APEH	0	1	perfect
sgAPEH_4	ACCCAGCCTACCTCCAACCC	APEH	0	1	perfect
sgAPELA_1	TCAGCGGACAGAGACCAGGT	APELA	0	1	perfect
sgAPELA_2	GAGGCATACATCTCCTCTGA	APELA	1	1	single mismatch
sgAPELA_3	AAGGGTACTCGTGAATGGAG	APELA	0	1	perfect
sgAPELA_4	CTTATCAGCGGACAGAGACC	APELA	0	1	perfect
sgAPEX1_1	CAGTATTGATGAGAGAGTCC	APEX1	0	1	perfect
sgAPEX1_2	ACAGCATATGTACCTAATGC	APEX1	0	1	perfect
sgAPEX1_3	TTGAAGGCACAGTATATCTG	APEX1	0	1	perfect
sgAPEX1_4	GAGGTCTCCACACAGCACAA	APEX1	0	1	perfect
sgAPEX2_1	GGTCACCCAGAATGATCACA	APEX2	0	1	perfect
sgAPEX2_2	AGAGCGCTCACTGGTCACTT	APEX2	0	1	perfect
sgAPEX2_3	TGGTCAGAGCCCATCACCTC	APEX2	0	1	perfect
sgAPEX2_4	ATTTACCAGAATAGCCGCTA	APEX2	0	1	perfect
sgAPH1A_1	GCTCACCATAGGCCATCTGG	APH1A	1	1	single mismatch
sgAPH1A_2	AAAGGTATGGAGCAGGATAA	APH1A	0	1	perfect
sgAPH1A_3	TCAGATGCCCGGCTCCAGTA	APH1A	0	1	perfect
sgAPH1A_4	ACCCCAGGAAGGCAGATGAG	APH1A	0	1	perfect
sgAPH1B_1	ATGTGGTTCTAACTTACCAT	APH1B	0	1	perfect
sgAPH1B_2	TGGCCCCAAGGAGTCAGATA	APH1B	0	1	perfect
sgAPH1B_3	ATGAGGAAGATGATACGCAA	APH1B	0	1	perfect
sgAPH1B_4	GGTTTGAAGAGTATAAACCC	APH1B	0	1	perfect
sgAPI5_1	TGCACAGTTAGACCTCTGTG	API5	1	1	single mismatch
sgAPI5_2	AAAGAGCTCACAGAGAAGAG	API5	0	1	perfect
sgAPI5_3	CAGTCACATCTTCTAGGACC	API5	0	1	perfect
sgAPI5_4	ATATTGGATGGTGTGAAAGG	API5	1	1	single mismatch
sgAPIP_1	AAAAGGAACGAATTCAGGTA	APIP	0	1	perfect
sgAPIP_2	TCATGAAAAGAGGAGTACAC	APIP	1	1	single mismatch
sgAPIP_3	AAAATACCTATAATACCCTC	APIP	0	1	perfect
sgAPIP_4	TCCCAGTGACCCAGCCTAAA	APIP	0	1	perfect
sgAPLF_1	AGAGTCTACCATTTCATCCA	APLF	0	1	perfect
sgAPLF_2	GTTTAAGGTAATGTAATCCA	APLF	0	1	perfect
sgAPLF_3	CTATGGTGCTATTTGAATCC	APLF	0	1	perfect
sgAPLF_4	AAGACATGCCATTCTTGAGG	APLF	0	1	perfect
sgAPLNR_1	GTGCTACATGGACTACTCCA	APLNR	0	1	perfect
sgAPLNR_2	GGTACGTGTAGGTAGCCCAC	APLNR	0	1	perfect
sgAPLNR_3	ATTGGCCACTGGCCTCACGA	APLNR	0	1	perfect
sgAPLNR_4	GAGGAAGACCAACATGTAGA	APLNR	0	1	perfect
sgAPLN_1	GCACTCACCTCCACACACCG	APLN	0	1	perfect
sgAPLN_2	GCCACCTGGTGCAGCCCAGA	APLN	0	1	perfect
sgAPLN_3	TCTTCCAGCCCATTCCCATC	APLN	0	1	perfect
sgAPLN_4	GATGGGAATGGGCTGGAAGA	APLN	0	1	perfect
sgAPLP1_1	ACCAATGTGAGAGTTCAACC	APLP1	0	1	perfect
sgAPLP1_2	AGAATGGACTGGAAGTGCTG	APLP1	0	1	perfect
sgAPLP1_3	GCTGGAGTACTGCAGACAGG	APLP1	0	1	perfect
sgAPLP1_4	AGATGGACCTGGAGGAGCGT	APLP1	0	1	perfect
sgAPLP2_1	GGAACTGGTCTACCCCACAT	APLP2	0	1	perfect
sgAPLP2_2	TGAGTCTGAGGATTATTGTA	APLP2	0	1	perfect
sgAPLP2_3	CACAGCTGTCTGCTCCCAGG	APLP2	0	1	perfect
sgAPLP2_4	AGTTCTCCAGAGCCATCCGA	APLP2	0	1	perfect
sgAPMAP_1	TGGAGGGCACAGATGACGGG	APMAP	0	1	perfect
sgAPMAP_2	GGAGTCCATAGCACATATTG	APMAP	0	1	perfect
sgAPMAP_3	AGATCCACAGCCTCTCAGGT	APMAP	0	1	perfect
sgAPMAP_4	GAGATGATGAGCCTGTGTGT	APMAP	0	1	perfect
sgAPOA1_1	TTAGGGGACACCTACCCGTC	APOA1	0	1	perfect
sgAPOA1_2	GAGCACATCCACGTACACAG	APOA1	0	1	perfect
sgAPOA1_3	GATGGAGCTCTACCGCCAGA	APOA1	0	1	perfect
sgAPOA1_4	GGCCAAGGTGCAGCCCTACC	APOA1	0	1	perfect
sgAPOA2_1	TGACTATGGCAAGGACCTGA	APOA2	0	1	perfect
sgAPOA2_2	TGTGGGCAGGAGCTTTGGTT	APOA2	0	1	perfect
sgAPOA2_3	TCTGGAAGTACTGAGAAACC	APOA2	0	1	perfect
sgAPOA2_4	GTCCTTGCCATAGTCAGTCA	APOA2	0	1	perfect
sgAPOA4_1	CAGCCTGGCTCCCTATGCTC	APOA4	0	1	perfect
sgAPOA4_2	AATGAGGTGAGCCAGAAGAT	APOA4	0	1	perfect
sgAPOA4_3	AGAAACTGAAGGAGGAGATT	APOA4	1	2	single mismatch
sgAPOA4_4	GCTGAGCAACAATGCCAAGG	APOA4	1	1	single mismatch
sgAPOA5_1	GGCTCGCCTCCAGCCCTACA	APOA5	0	1	perfect
sgAPOA5_2	GATGCCGCTCACCAGGCTCT	APOA5	0	1	perfect
sgAPOA5_3	GCAACTGAAGCCCTACACGA	APOA5	0	1	perfect
sgAPOA5_4	AAAAGCTGAGGCCTCTGAGT	APOA5	0	1	perfect
sgAPOBEC1_1	TAGAAGACGTCAAACTCCCA	APOBEC1	0	1	perfect
sgAPOBEC1_2	CGGAAGATCTGGCGAAGCTC	APOBEC1	0	1	perfect
sgAPOBEC1_3	AGATCACTAGAGTCACACCA	APOBEC1	0	1	pam-distal double mismatch
sgAPOBEC1_4	GGGACTCCAGGACAAGAACC	APOBEC1	0	1	perfect
sgAPOBEC2_1	GGTCAGCACACGCTGCACAG	APOBEC2	0	1	perfect
sgAPOBEC2_2	CCAGGTGACATTGTACCGCA	APOBEC2	0	1	perfect
sgAPOBEC2_3	ATACCTAGAGGATGAGCATG	APOBEC2	0	1	perfect
sgAPOBEC2_4	GTGCTTCAACCACATAGCAG	APOBEC2	0	1	perfect
sgAPOBEC3A_1	AAGTTGGAAGTGAATATGTG	APOBEC3A	0	1	perfect
sgAPOBEC3A_2	ACTTTAACAATGGCATTGGA	APOBEC3A	0	1	perfect
sgAPOBEC3A_3	TGTGTAGAAAGCCCCTGTGC	APOBEC3A	0	1	perfect
sgAPOBEC3A_4	TGACCGAGGTGCCATTGTCC	APOBEC3A	0	1	perfect
sgAPOBEC3B_1	GGACCCAGGTGCCATTGTCC	APOBEC3B	0	1	perfect
sgAPOBEC3B_2	GGGGTGCTCAGACAGGAATT	APOBEC3B	1	1	single mismatch
sgAPOBEC3B_3	TGAATGTGTCTGGATCCATC	APOBEC3B	0	1	perfect
sgAPOBEC3B_4	TGCATAGAAAGCCCATGTGC	APOBEC3B	0	1	perfect
sgAPOBEC3C_1	TCTTCCAGGAGACAACTGAG	APOBEC3C	0	1	perfect
sgAPOBEC3C_2	ATGGATACTGGAAGTAGTAG	APOBEC3C	1	1	single mismatch
sgAPOBEC3C_3	AATGGGTCTCAGAATCCACC	APOBEC3C	1	2	single mismatch
sgAPOBEC3C_4	ACACAAAGTACCAGGTCACC	APOBEC3C	0	1	perfect
sgAPOBEC3D_1	ATAGTCCATGATCTTCACAC	APOBEC3D	1	1	single mismatch
sgAPOBEC3D_2	TCTTCCGGAAGACAGCTGAG	APOBEC3D	0	1	perfect
sgAPOBEC3D_3	AGTGGAAGTAGAATATGTGT	APOBEC3D	0	1	perfect
sgAPOBEC3D_4	ACAGGCGCTTCCAGATCACC	APOBEC3D	0	1	perfect
sgAPOBEC3F_1	GTGAAGATTATGGACGATGA	APOBEC3F	0	1	perfect
sgAPOBEC3F_2	GTAGTAGTAGAGGCGGGCGG	APOBEC3F	0	2	multi-target guides
sgAPOBEC3F_3	GCGGGCGGCGGAGATGGTCA	APOBEC3F	0	2	multi-target guides
sgAPOBEC3F_4	TCCGACCATAGGCTTTGCGT	APOBEC3F	0	1	perfect
sgAPOBEC3G_1	AAGGCTCAAATAGCTCTCTT	APOBEC3G	0	1	perfect
sgAPOBEC3G_2	TGCGCTCCACCTCATAACAC	APOBEC3G	0	1	perfect
sgAPOBEC3G_3	AAGATGGTCAGGGTAACCTT	APOBEC3G	0	1	perfect
sgAPOBEC3G_4	AGGTCACCTGGTACATATCC	APOBEC3G	0	1	perfect
sgAPOBEC3H_1	GATGAAGTCAACCAGCTCCC	APOBEC3H	0	1	perfect
sgAPOBEC3H_2	GTGGGCGTGGAGCCATTCTG	APOBEC3H	0	1	perfect
sgAPOBEC3H_3	AACACAAGAGGGCCTTCCTC	APOBEC3H	0	1	perfect
sgAPOBEC3H_4	GCACCAGTGGTAGTACAGGC	APOBEC3H	0	1	perfect
sgAPOBEC4_1	GAGAAGCTTAGCCAGTAATA	APOBEC4	0	1	perfect
sgAPOBEC4_2	AGTGGTTAGCTTCATTACAA	APOBEC4	0	1	perfect
sgAPOBEC4_3	AATCTGACAAAATTCTGTGA	APOBEC4	0	1	perfect
sgAPOBEC4_4	GCCATAAGCTGGCCAGGCTC	APOBEC4	0	1	perfect
sgAPOBR_1	AGACAGGAGCGGCCAAGCCC	APOBR	0	1	perfect
sgAPOBR_2	GTGAAAGCACTAGGGCATGG	APOBR	0	1	perfect
sgAPOBR_3	TCAGCTGTAGAACAGACCTG	APOBR	0	1	perfect
sgAPOBR_4	TGAGAGCCAGACCGCAGGGA	APOBR	0	1	perfect
sgAPOB_1	CAAGCTCCTCTCCCAAGATG	APOB	0	1	perfect
sgAPOB_2	AGGCTGTCCACACTGAACCA	APOB	0	1	perfect
sgAPOB_3	TGGAGAGGTCTAGAACACCC	APOB	0	1	perfect
sgAPOB_4	GCTGTCGACACCCAGAATCA	APOB	0	1	perfect
sgAPOC1_1	AAACTCCTTCAGCTTATCCA	APOC1	0	1	perfect
sgAPOC1_2	GAAGGGTTCTAACCGCATCT	APOC1	1	1	single mismatch
sgAPOC1_3	ACAGAACCACCACCAGGACC	APOC1	0	2	multi-target guides
sgAPOC1_4	CACACTGGAGGACAAGGCTC	APOC1	0	1	perfect
sgAPOC2_1	CTTCTCGTACAGGTTCTGGG	APOC2	0	1	perfect
sgAPOC2_2	GGAATCTCTCTCCAGTTACT	APOC2	0	1	perfect
sgAPOC3_1	TTTAGGGGCTGGGTGACCGA	APOC3	0	1	perfect
sgAPOC3_2	GCACGCCACCAAGACCGCCA	APOC3	0	1	perfect
sgAPOC3_3	CAGCGTGCAGGAGTCCCAGG	APOC3	0	1	perfect
sgAPOC3_4	GCGCCAGGAGGGCAACAACA	APOC3	0	1	perfect
sgAPOC4_1	TGAGTCGCTGGAGCCTGGTG	APOC4	0	1	perfect
sgAPOC4_2	AGTAGGTCTGCATGAAGCCC	APOC4	0	1	perfect
sgAPOD_1	AAAGATCAAAGTGTTAAACC	APOD	0	1	perfect
sgAPOD_2	TCGGTGGCCAGGATCCAGTA	APOD	0	1	perfect
sgAPOD_3	TGAGAATGGACGCTGCATCC	APOD	0	1	perfect
sgAPOD_4	AGGCTCTGTGAGGTTAACTG	APOD	0	1	perfect
sgAPOE_1	GCTGATGGACGAGACCATGA	APOE	0	1	perfect
sgAPOE_2	GCAAGCGGTGGAGACAGAGC	APOE	0	1	perfect
sgAPOE_3	GCAGGTCATCGGCATCGCGG	APOE	0	1	perfect
sgAPOE_4	ACAGTGTCTGCACCCAGCGC	APOE	0	1	perfect
sgAPOF_1	GTGGGAACCTTCTACAACCT	APOF	0	1	perfect
sgAPOF_2	GTGTAGCATTCACACCACCC	APOF	0	1	perfect
sgAPOF_3	GGGGCCATGTGGCTGAAACC	APOF	0	1	perfect
sgAPOF_4	CATATGAAGTGGCATCCACA	APOF	0	1	perfect
sgAPOH_1	GAATACGTAATCTCTTCTCC	APOH	0	1	perfect
sgAPOH_2	ACTAAATTACCAGAATGCAG	APOH	0	1	perfect
sgAPOH_3	ACGTAGGTATGGATGGTGGA	APOH	0	1	perfect
sgAPOH_4	TGGGCCACAGTCCTGTGAGA	APOH	0	1	perfect
sgAPOL1_1	GGAGTGAGGGCAGAGGAAGC	APOL1	0	1	perfect
sgAPOL1_2	CGGGATTACCAGCAGTACCA	APOL1	NA	0	non-targeting
sgAPOL1_3	GGGGTTCAGAAGGTCCACAA	APOL1	0	1	perfect
sgAPOL1_4	AAGGCTGCCTCCCTCTGTGA	APOL1	0	1	perfect
sgAPOL2_1	ATTGGTACCAAGTCACACAA	APOL2	0	1	perfect
sgAPOL2_2	AGAACTAGTAAACAAATTGC	APOL2	0	1	perfect
sgAPOL2_3	AAGGTGATGAAGGAGTTTGT	APOL2	0	1	perfect
sgAPOL2_4	GAGGTTGAGCAGGTCCACAG	APOL2	0	1	perfect
sgAPOL3_1	TCTGGCCCTTACTGCAGCTG	APOL3	0	1	perfect
sgAPOL3_2	TGACTGCGGCTGAATTGCCC	APOL3	0	1	perfect
sgAPOL3_3	GGTATTGAAGAGGTCCACAG	APOL3	0	1	perfect
sgAPOL3_4	AGCAAGGGACATGATGCCAG	APOL3	0	1	perfect
sgAPOL4_1	GCTGGGAATAGCATCTGCCA	APOL4	0	1	perfect
sgAPOL4_2	AGATTCAGGAGTCCATAGAA	APOL4	0	1	perfect
sgAPOL4_3	AGTGGAGCCAGACACCACAT	APOL4	0	1	perfect
sgAPOL4_4	ACAGTGGCTGGACAGTTCCA	APOL4	1	1	single mismatch
sgAPOL5_1	GTTGGATTTGGCCATCTGGT	APOL5	0	1	perfect
sgAPOL5_2	TGGCTTCGAAAGGTAATCTA	APOL5	0	1	perfect
sgAPOL5_3	CAGGTGCTAGGGCCAAACCC	APOL5	0	1	perfect
sgAPOL5_4	GGGGTGCAGAGAGCCTTTGA	APOL5	0	1	perfect
sgAPOL6_1	GAAGACGTGGAGCTACAAGA	APOL6	0	1	perfect
sgAPOL6_2	CTGGGGCAAGGGCTAAACCC	APOL6	0	1	perfect
sgAPOL6_3	TGGTAGCATTGGCCAAGCGT	APOL6	0	1	perfect
sgAPOL6_4	AAATAAAGAAGCCCAAGCAC	APOL6	0	1	perfect
sgAPOLD1_1	CAACTCCCGGGAGCTGCGGA	APOLD1	1	1	single mismatch
sgAPOLD1_2	ACCGCCAGCTGCTGCAGTGC	APOLD1	0	1	perfect
sgAPOLD1_3	GAGATCGGACGTGATGGTGA	APOLD1	0	1	perfect
sgAPOLD1_4	GCTGAGCGAGAGCCCCACGA	APOLD1	0	1	perfect
sgAPOM_1	AGGTGGTAGATCCATTTCCG	APOM	0	1	perfect
sgAPOM_2	ACATGCGGATGGTAGCACGA	APOM	0	1	perfect
sgAPOM_3	CCAGTGGTACTTTATCGCAG	APOM	0	1	perfect
sgAPOM_4	GTTGACTGTGCTCAGGGCAC	APOM	0	1	perfect
sgAPOOL_1	TCAGTCCGTAATAATTGCTA	APOOL	1	1	single mismatch
sgAPOOL_2	GCGGTGGTGCAGTATATATG	APOOL	1	1	single mismatch
sgAPOOL_3	TGGTTTCAGCGAGAAAAGGT	APOOL	0	1	perfect
sgAPOOL_4	TGTAACAACCAGTTGCAGTG	APOOL	0	1	perfect
sgAPOO_1	TAGCCAAAAGGAGTCCAATA	APOO	1	2	single mismatch
sgAPOO_2	TGAGGGTCAATCGAAGTATG	APOO	0	1	perfect
sgAPOO_3	GAAGGTGAGCAAGCTCAGGC	APOO	0	1	perfect
sgAPOO_4	TGTATGGCTCGCAATAGTGT	APOO	0	1	perfect
sgAPPBP2_1	AAAGAAGATGATCTTCAGGT	APPBP2	0	1	perfect
sgAPPBP2_2	GCACCGCCTACTGAATGAGT	APPBP2	0	1	perfect
sgAPPBP2_3	CTGGTGGACATAAGAAGAGT	APPBP2	0	1	perfect
sgAPPBP2_4	GTTGACATAAGCGTCCCTGT	APPBP2	0	1	perfect
sgAPPL1_1	AACAAGAGAATCTAGAGAGA	APPL1	0	1	perfect
sgAPPL1_2	AGGCTGGATACCTTAATGCT	APPL1	0	1	perfect
sgAPPL1_3	ACTTGGGTACATGCAAGCTC	APPL1	0	1	perfect
sgAPPL1_4	AGTTGTATCAAGCTATGCAT	APPL1	0	1	perfect
sgAPPL2_1	GAAGAAATAAAGCCTCTCCC	APPL2	0	1	perfect
sgAPPL2_2	GGTGGCTGATAATTACCTCA	APPL2	0	1	perfect
sgAPPL2_3	CTGGTTGGTATAGTCTGTGA	APPL2	0	1	perfect
sgAPPL2_4	GAGGGCACAGTAGTACTGAA	APPL2	0	1	perfect
sgAPP_1	GCAGCTGGTGGAGACACACA	APP	1	1	single mismatch
sgAPP_2	TGAACTGCAGATCACCAATG	APP	0	1	perfect
sgAPP_3	AACACACAAACTCTACCCCT	APP	0	1	perfect
sgAPP_4	TGACACAGAAGAGTACTGCA	APP	0	1	perfect
sgAPRT_1	GAATAGGAGGCCCACAGAGT	APRT	0	1	perfect
sgAPRT_2	GTAGTCGATGCGGCCCCCGT	APRT	0	1	perfect
sgAPRT_3	GGGGCCAAAGAGGAAGCCTC	APRT	0	1	perfect
sgAPRT_4	GGAGATTCAGAAAGACGCCC	APRT	0	1	perfect
sgAPTX_1	AGACTGGAAATGGAGGTCCA	APTX	0	1	perfect
sgAPTX_2	TATGCAGGACCCCAAAATGC	APTX	0	1	perfect
sgAPTX_3	GAGGAAGAGGCAAAGAACCC	APTX	0	1	perfect
sgAPTX_4	GTGTAACAAGGGATATGTCA	APTX	0	1	perfect
sgAQP10_1	GATGCACATGGCCAGGGAGA	AQP10	0	1	perfect
sgAQP10_2	GATGCCCTACAGAACTATAC	AQP10	0	1	perfect
sgAQP10_3	ATCCTGGACAGACGGAACAA	AQP10	0	1	perfect
sgAQP10_4	ATTGTTCAGGGACAGATAGG	AQP10	0	1	perfect
sgAQP11_1	GTAGACGAGCGTCAGCGTCC	AQP11	0	1	perfect
sgAQP11_2	GTGCATGGCCTGACTCTGGT	AQP11	0	1	perfect
sgAQP11_3	CCTCTCGCTGACGTGATACT	AQP11	0	1	perfect
sgAQP11_4	GGAAGGTGGCTAGAAACTCC	AQP11	0	1	perfect
sgAQP12A_1	GTGCAGGTCACTGAGCTCCC	AQP12A	0	2	multi-target guides
sgAQP12A_2	GGCCCAGCAGAGGCGCATCA	AQP12A	1	2	single mismatch
sgAQP12A_4	CCCTCTGTGAGGCGGCCAGG	AQP12A	NA	0	non-targeting
sgAQP12B_1	GCAGCTCGGGGCCTGCTTCC	AQP12B	0	2	multi-target guides
sgAQP12B_2	GAGGAACTCCTGCAGGGACA	AQP12B	0	2	multi-target guides
sgAQP12B_3	CCGCCTGGCTGCCTCACAGA	AQP12B	1	2	single mismatch
sgAQP12B_4	GGTGGGCGCGGTGCAGCTCG	AQP12B	0	2	multi-target guides
sgAQP1_1	GATGCTGATGAAGACAAAGA	AQP1	0	1	perfect
sgAQP1_2	GGTGTCCAAGGGCTACAGAG	AQP1	0	1	perfect
sgAQP1_3	AAGGTCACGGCGCCTCCGGT	AQP1	0	1	perfect
sgAQP1_4	GGGCACGGAAGATGCTGATC	AQP1	0	1	perfect
sgAQP2_1	CATGGCCATGACCTACCCCA	AQP2	0	1	perfect
sgAQP2_2	GAGCGCCGCGGAGAGAACCC	AQP2	0	1	perfect
sgAQP2_3	GGCAGGCCACAGTCACGGCA	AQP2	0	1	perfect
sgAQP2_4	GTGGCCCAGAGCCTGTACCA	AQP2	0	1	perfect
sgAQP3_1	GTTGTTGTAGGGGTCAACAA	AQP3	0	1	perfect
sgAQP3_2	TAGATGGGCAGCTTGATCCA	AQP3	0	1	perfect
sgAQP3_3	GGGGTAGGTAGCAAAGATGC	AQP3	0	1	perfect
sgAQP3_4	GGTCACGGCAGGGTTCAGGT	AQP3	0	1	perfect
sgAQP4_1	GGGAGGCCTGGGAGTCACCA	AQP4	0	1	perfect
sgAQP4_2	ATGGCCAAAGCACTGCACCA	AQP4	0	1	perfect
sgAQP4_3	TACCAGAGAGAACATCATGG	AQP4	0	1	perfect
sgAQP4_4	AATGATGGCCCCCAGGCACT	AQP4	0	1	perfect
sgAQP5_1	ACCGTAGAGGATGCCAGCCC	AQP5	0	1	perfect
sgAQP5_2	GGTGCGGCGGGAGTCAGTGG	AQP5	0	1	perfect
sgAQP5_3	AAGCCCGGAGCAGCGAGATC	AQP5	0	1	perfect
sgAQP5_4	AGCGCGATCTGCAGGATGGT	AQP5	0	1	perfect
sgAQP6_1	TACGAGGAAGGCCAGCGTCA	AQP6	0	1	perfect
sgAQP6_2	AGGGTCTCTCGGATGTCTCC	AQP6	0	1	perfect
sgAQP6_3	GATTGCCATCACCTTCAACC	AQP6	0	1	perfect
sgAQP6_4	TTGCAGAGTTCCTGGCCACG	AQP6	0	1	perfect
sgAQP7B_1	GCTGTGTCTCTTCACCATCA	AQP7B	1	2	single mismatch
sgAQP7B_2	GCCTGCCACGTGGACTCCCA	AQP7B	1	3	single mismatch
sgAQP7B_3	GTGTCCCATGGCATAAACAC	AQP7B	1	1	single mismatch
sgAQP7B_4	AGTTTCCAGTCCATGTGCTG	AQP7B	1	5	single mismatch
sgAQP7_1	ATCCCGGTCAGCCACGCCTG	AQP7	1	5	single mismatch
sgAQP7_2	GTGTCCCTTGGCATGAACAC	AQP7	1	1	single mismatch
sgAQP7_3	ATAGACCGGAAACTTCCTCC	AQP7	1	5	single mismatch
sgAQP7_4	AGATCCAGGAAATACTGCAG	AQP7	0	1	perfect
sgAQP8_1	TGGCTGCCAGGGACACCGCA	AQP8	0	1	perfect
sgAQP8_2	GCAGCTGTGAGACCCAGTAC	AQP8	0	1	perfect
sgAQP8_3	GCATTCCAGAACCTCTCCTC	AQP8	0	1	perfect
sgAQP8_4	GTGGCAGGTGGCGAGTGTCC	AQP8	0	1	perfect
sgAQP9_1	GGGGTCATCACTATCAATGT	AQP9	0	1	perfect
sgAQP9_2	ACCATAGTAAATGCCAAAGA	AQP9	0	1	perfect
sgAQP9_3	GATTATGAGGAGTATCATGG	AQP9	0	1	perfect
sgAQP9_4	CGTGCCCAAGAACTCAGAGA	AQP9	0	1	perfect
sgAQR_1	ATGTCTAGAACCTGTCACTA	AQR	0	1	perfect
sgAQR_2	TAAGGATAAGGACCCCTATT	AQR	1	1	single mismatch
sgAQR_3	AAATCAGTTACCTCCCATGC	AQR	0	1	perfect
sgAQR_4	TGTGGCAGAAGTAGATACTC	AQR	0	1	perfect
sgARAF_1	GGACCTTGGAGGAACAATGC	ARAF	0	1	perfect
sgARAF_2	ATACACACAGGTGACTGTCC	ARAF	0	1	perfect
sgARAF_3	GATGAGGTTGGAGTCCATGG	ARAF	0	1	perfect
sgARAF_4	TGTGTGATGATGGCAAATCC	ARAF	0	1	perfect
sgARAP1_1	TGCGGAGCAGGCTCATGAGT	ARAP1	0	1	perfect
sgARAP1_2	GGTAGACAGGGCCTCAGCGA	ARAP1	0	1	perfect
sgARAP1_3	CTGGAGGCCAAGTACCGTGA	ARAP1	0	1	perfect
sgARAP1_4	TCCGGGCAGAGAGTGATGGT	ARAP1	0	1	perfect
sgARAP2_1	CCAGACTGTGAAATCCAACT	ARAP2	0	1	perfect
sgARAP2_2	GTCATCTGTAAGAAGTGTGC	ARAP2	0	1	perfect
sgARAP2_3	AGATAGGGGGTGCTATGCAC	ARAP2	0	1	perfect
sgARAP2_4	TATTGTAGTAAGAAATGCTA	ARAP2	0	1	perfect
sgARAP3_1	GTGTTCCGCACAGAGAGCGA	ARAP3	0	1	perfect
sgARAP3_2	GCTTCCGGAAGAGACCCAGA	ARAP3	0	1	perfect
sgARAP3_3	GCAACCGTGCAGAGGTCACA	ARAP3	0	1	perfect
sgARAP3_4	CAGATGCACCATGTCCTCAG	ARAP3	0	1	perfect
sgARB2A_1	AGCATATTCAAATCCTTCCA	ARB2A	0	1	perfect
sgARB2A_2	ATGGAACCAGAAAAGATACG	ARB2A	0	1	perfect
sgARB2A_3	TCATGGTAGTGGTGTTGTCA	ARB2A	0	1	perfect
sgARB2A_4	TAAGTATGTACCTTTCAGTG	ARB2A	0	1	perfect
sgARCN1_1	AAGATATGTCTACCAGCCTA	ARCN1	0	1	perfect
sgARCN1_2	TAAGCCCTCAATCCGAGTTC	ARCN1	0	1	perfect
sgARCN1_3	AGGATCTCAGATGACAAGTA	ARCN1	0	1	perfect
sgARCN1_4	GTGCCAAGTTAACATTCTCC	ARCN1	0	1	perfect
sgARC_1	GCTGAAGGGGCTGCACCGGT	ARC	0	1	perfect
sgARC_2	GCCGACCGCCTGGAGTCCAC	ARC	0	1	perfect
sgARC_3	TGAACGGGCCGGCCAAGAAG	ARC	0	1	perfect
sgARC_4	CTTGACCCAGCGCTCCAGGT	ARC	0	1	perfect
sgAREG_1	TGGTTCACGCTTCCCAGAGT	AREG	0	1	perfect
sgAREG_2	GATAACGAACCACAAATACC	AREG	0	1	perfect
sgAREG_3	CTTGATACTCGGCTCAGGTG	AREG	0	1	perfect
sgAREG_4	GAGGACGGTTCACTACTAGA	AREG	0	1	perfect
sgAREL1_1	TCAATACAAGAGTAGAAAAG	AREL1	0	1	perfect
sgAREL1_2	TCTACCTGAAGATCATCCCC	AREL1	0	1	perfect
sgAREL1_3	GAACCGGGTGAAGAGCTGAT	AREL1	0	1	perfect
sgAREL1_4	GCACTCGGAAGGCCATGCTG	AREL1	0	1	perfect
sgARF1_1	TGGAAGTAGTGGCGCCACAG	ARF1	1	4	single mismatch
sgARF1_2	TGAGGAGCTCATGAGGATGC	ARF1	1	1	single mismatch
sgARF1_3	GCCCCCACCTCACCTATGGT	ARF1	0	1	perfect
sgARF1_4	GAAATGCGCATCCTCATGGT	ARF1	1	1	single mismatch
sgARF3_1	AGACAAGGAGTACAGCATCC	ARF3	0	1	perfect
sgARF3_2	AGAGGGGTCGAATCTTGTCC	ARF3	0	1	perfect
sgARF3_3	TGTGGTCGACAGCAATGATC	ARF3	0	1	perfect
sgARF3_4	GAGATGCGCATCCTGATGGT	ARF3	0	1	perfect
sgARF4_1	GTGAAATGACAGATAAACTA	ARF4	0	1	perfect
sgARF4_2	ACTTCCAGAATACCCAGGTA	ARF4	0	1	perfect
sgARF4_3	TAAACTTTCTTACCAATGGT	ARF4	0	1	perfect
sgARF4_4	ACAGGATTTGCCAAATGCTA	ARF4	1	1	single mismatch
sgARF5_1	GCACTACTTCCAGAACACTC	ARF5	0	1	perfect
sgARF5_2	TGTGGTGGACAGTAATGACC	ARF5	0	1	perfect
sgARF5_3	TTCGTCCCCGGGCTCACCTA	ARF5	0	1	perfect
sgARF5_4	ACAGAGGCCGAATCTTGTCC	ARF5	0	1	perfect
sgARF6_1	AGAGCGGCCGGATCTTGTCC	ARF6	0	1	perfect
sgARF6_2	GTGACCACCATTCCCACTGT	ARF6	1	1	single mismatch
sgARF6_3	CCTGGCGAGCCTCATCGATG	ARF6	0	1	perfect
sgARF6_4	GAAATGCGGATCCTCATGTT	ARF6	0	1	perfect
sgARFGAP1_1	GAGCTTGAGAAGATGAAAGC	ARFGAP1	0	1	perfect
sgARFGAP1_2	GCTGTTGTACTTCTCCTGCA	ARFGAP1	0	1	perfect
sgARFGAP1_3	CAGGCAGATCCAGATGCCGT	ARFGAP1	0	1	perfect
sgARFGAP1_4	GAGCAGCTACCGGTGCACCA	ARFGAP1	0	1	perfect
sgARFGAP2_1	AGTTGGGCCAGCATCACGTA	ARFGAP2	0	1	perfect
sgARFGAP2_2	GATCTTCTCCCGGTACATCT	ARFGAP2	0	1	perfect
sgARFGAP2_3	GCATGGGCTTGGTATCCCGA	ARFGAP2	0	1	perfect
sgARFGAP2_4	TGTACACAGGTCCACAGAGT	ARFGAP2	0	1	perfect
sgARFGAP3_1	TCCATTTAGATCTACAGAGT	ARFGAP3	0	1	perfect
sgARFGAP3_2	AGCTGGGCAAGCATAACCTA	ARFGAP3	0	1	perfect
sgARFGAP3_3	TGAAGCATAATACATACCTC	ARFGAP3	0	1	perfect
sgARFGAP3_4	AATGTTGACTCAGACAGACT	ARFGAP3	0	1	perfect
sgARFGEF1_1	GCTCCAGATAGTACAACACC	ARFGEF1	0	1	perfect
sgARFGEF1_2	GATACCTAGAATGCAACCAA	ARFGEF1	1	1	single mismatch
sgARFGEF1_3	TGGGAAGAATAAGATTACAG	ARFGEF1	0	1	perfect
sgARFGEF1_4	ACACTGACGAGGATTTGTGC	ARFGEF1	0	1	perfect
sgARFGEF2_1	GGCATCCTTCTGCAGAACGT	ARFGEF2	0	1	perfect
sgARFGEF2_2	GAAGTCAAGTTGGTCCACGT	ARFGEF2	0	1	perfect
sgARFGEF2_3	GCGAGCAAGAGCCTGAACAT	ARFGEF2	0	1	perfect
sgARFGEF2_4	AGCATCTATGAAGAGATAGA	ARFGEF2	0	1	perfect
sgARFGEF3_1	TCCCAGTGCTCACCTCCACC	ARFGEF3	0	1	perfect
sgARFGEF3_2	GATTGAGGAGCTCTACCATC	ARFGEF3	0	1	perfect
sgARFGEF3_3	GCAGCGCCTGAGGTAATCCA	ARFGEF3	0	1	perfect
sgARFGEF3_4	ATGGAGGCCATCCTCAGCGT	ARFGEF3	0	1	perfect
sgARFIP1_1	TCCAGATGGTACATACCCAA	ARFIP1	0	1	perfect
sgARFIP1_2	AAGCTCAGATTGATATATTA	ARFIP1	0	1	perfect
sgARFIP1_3	AAAATGGAGAGACTCTTCTT	ARFIP1	0	1	perfect
sgARFIP1_4	ATGGAGTCTAAACACCTATA	ARFIP1	0	1	perfect
sgARFIP2_1	GCTGCAGACCCAGCATGCAC	ARFIP2	0	1	perfect
sgARFIP2_2	ATAGCCACCAGACACAATGC	ARFIP2	0	1	perfect
sgARFIP2_3	ATGGGGCATCAACACCTATA	ARFIP2	0	1	perfect
sgARFIP2_4	AGTCATGAGCGTGTCTTCCA	ARFIP2	0	1	perfect
sgARFRP1_1	GTGACACTCCGCATAATACT	ARFRP1	0	1	perfect
sgARFRP1_2	GAGGCTGGCTGAGTCCAAGC	ARFRP1	0	1	perfect
sgARFRP1_3	CCAGTCGGCACTGTGGATGT	ARFRP1	0	1	perfect
sgARFRP1_4	GAGTACTGCATCCTGATCCT	ARFRP1	0	1	perfect
sgARG1_1	ACCCAGATGACTCCAAGATC	ARG1	0	1	perfect
sgARG1_2	AGATATACAGGGAGTCACCC	ARG1	0	1	perfect
sgARG1_3	AATAAGCTTACTGTTCCCCA	ARG1	0	1	perfect
sgARG1_4	GAAGTGGACAGACTAGGAAT	ARG1	0	1	perfect
sgARG2_1	TCATAGGTACCACAACTCCC	ARG2	0	1	perfect
sgARG2_2	ACTTGGTATCCAGAAGGTCA	ARG2	0	1	perfect
sgARG2_3	TCACACTGGGAGGAGACCAC	ARG2	0	1	perfect
sgARG2_4	TAGGAGCCCCGTTCTCACAA	ARG2	0	1	perfect
sgARGFX_1	ACTGGTAGAACTCTCAGTGA	ARGFX	0	1	perfect
sgARGFX_2	CCGGTTCCTGAACCAAACCT	ARGFX	1	2	single mismatch
sgARGFX_3	AGAAAAAGCATAAGGACTGG	ARGFX	1	2	single mismatch
sgARGFX_4	TAGCTCCTCATACTGTTGGT	ARGFX	1	1	single mismatch
sgARGLU1_1	TGCGCCCGAAGATGTCGATG	ARGLU1	0	1	perfect
sgARGLU1_2	GCGCCGGGACACGGCCGTGT	ARGLU1	0	1	perfect
sgARGLU1_3	TGAACGAGAAGTTCTCCGAA	ARGLU1	0	1	perfect
sgARGLU1_4	GGACGAGAAGCAGAAGCGAG	ARGLU1	0	1	perfect
sgARHGAP10_1	AAGGATTGTACAGAGTTGTG	ARHGAP10	0	1	perfect
sgARHGAP10_2	CGAAGGCTACCTGTATGTCC	ARHGAP10	0	1	perfect
sgARHGAP10_3	TGTAACTCATAGGTCATGAG	ARHGAP10	0	1	perfect
sgARHGAP10_4	TAGGTCTGTCAGTGGCCCAG	ARHGAP10	0	1	perfect
sgARHGAP11A_1	GAGAAATATGAACACCACAC	ARHGAP11A	0	1	perfect
sgARHGAP11A_2	ATAGATATGAAAGTGTTGGT	ARHGAP11A	0	1	perfect
sgARHGAP11A_3	AAGACCATATTCATACCGAA	ARHGAP11A	1	1	single mismatch
sgARHGAP11A_4	ACATCGATACAAGCTCAGAA	ARHGAP11A	0	1	perfect
sgARHGAP11B_1	GCTATCCATCTTATTCTCAC	ARHGAP11B	1	1	single mismatch
sgARHGAP11B_2	TATTCTGGTACAGCAGAATG	ARHGAP11B	0	2	multi-target guides
sgARHGAP11B_3	AAGAACATATTCATACCGAA	ARHGAP11B	1	1	single mismatch
sgARHGAP11B_4	TCAGCTGGGAGAATGGGCTC	ARHGAP11B	0	2	multi-target guides
sgARHGAP12_1	TGTGCCAGCCCAGTATGTGA	ARHGAP12	0	1	perfect
sgARHGAP12_2	TGTATTGGACACTAATGATA	ARHGAP12	0	1	perfect
sgARHGAP12_3	GAAACTCATAAAGACAGCTC	ARHGAP12	0	1	perfect
sgARHGAP12_4	CAGAAGAGTTGGATGAACGT	ARHGAP12	1	1	single mismatch
sgARHGAP15_1	CAGATGGAGGAAAGAAACTA	ARHGAP15	0	1	perfect
sgARHGAP15_2	AAGTTGTCCATCAAGAAACC	ARHGAP15	1	1	single mismatch
sgARHGAP15_3	GTGTGGAGCACACATTGAAT	ARHGAP15	0	1	perfect
sgARHGAP15_4	AAGCTGTTGAGAAAAGAGGT	ARHGAP15	0	1	perfect
sgARHGAP17_1	AGATACTCTAAAGGAAGAGA	ARHGAP17	0	1	perfect
sgARHGAP17_2	GAGATCGTGGACCCTCTGTA	ARHGAP17	0	1	perfect
sgARHGAP17_3	AATCACTGCAACCACATGGA	ARHGAP17	0	1	perfect
sgARHGAP17_4	GGAGACAGGCATGAAGGAGG	ARHGAP17	0	1	perfect
sgARHGAP18_1	AGATACTCCACACTGAGCAG	ARHGAP18	0	1	perfect
sgARHGAP18_2	AATACCCAATACATCATAGA	ARHGAP18	0	1	perfect
sgARHGAP18_3	TGATTCTAATGGCAGCTCCA	ARHGAP18	0	1	perfect
sgARHGAP18_4	AGAGAATCAAAAGAAACAGT	ARHGAP18	0	1	perfect
sgARHGAP19_1	GATGTTTCTAGGAGAGTTGC	ARHGAP19	0	1	perfect
sgARHGAP19_2	TGTCTCTCAAGCGAAAGGGT	ARHGAP19	0	1	perfect
sgARHGAP19_3	TGCTGTCGGACACTATTACC	ARHGAP19	0	1	perfect
sgARHGAP19_4	TGGTGGTCAGCAATATCACA	ARHGAP19	0	1	perfect
sgARHGAP1_1	GTGGCCACTCACCTGATGAG	ARHGAP1	0	1	perfect
sgARHGAP1_2	TAGGAGATGACAAGTATGGG	ARHGAP1	0	1	perfect
sgARHGAP1_3	TCACGGAGCCAGCTGAGGGA	ARHGAP1	0	1	perfect
sgARHGAP1_4	AAGGTACCTGAAGCACACCC	ARHGAP1	0	1	perfect
sgARHGAP20_1	TCCCCTCAAAATCTTCGCCA	ARHGAP20	0	1	perfect
sgARHGAP20_2	ATACCTTAGGAGAACAACAT	ARHGAP20	0	1	perfect
sgARHGAP20_3	GTAGGGCATGAATATCCATA	ARHGAP20	0	1	perfect
sgARHGAP20_4	TATGTGGACAGCAAGCTGTG	ARHGAP20	0	1	perfect
sgARHGAP21_1	AAGCACGACAGATTATAACC	ARHGAP21	0	1	perfect
sgARHGAP21_2	GAAAGAGGTCTTGAATATAC	ARHGAP21	0	1	perfect
sgARHGAP21_3	AGAGGCTCCAGATAAAGAGG	ARHGAP21	0	1	perfect
sgARHGAP21_4	GCTGAGCATCCAGGCTAGGA	ARHGAP21	1	1	single mismatch
sgARHGAP22_1	GCGGGGCCCAGATGACTCGG	ARHGAP22	0	1	perfect
sgARHGAP22_2	AGAGGAGCATCATGAAGAAC	ARHGAP22	0	1	perfect
sgARHGAP22_3	CCGCAGGTACAGCTTCAGCA	ARHGAP22	0	1	perfect
sgARHGAP22_4	AGAGGACCCAGTAACCATCA	ARHGAP22	0	1	perfect
sgARHGAP23_1	GAGGGGCGTAGGTCTTGCGG	ARHGAP23	0	1	perfect
sgARHGAP23_2	TACAGGAGCAGCTCAACCGC	ARHGAP23	1	1	single mismatch
sgARHGAP23_3	GGAATGATGGGCTGTAGCTC	ARHGAP23	0	1	perfect
sgARHGAP23_4	CATAGGGCGGGGCTTCGCAC	ARHGAP23	0	1	perfect
sgARHGAP24_1	GATGAAGTACAGTCCTACTC	ARHGAP24	0	1	perfect
sgARHGAP24_2	GATGTTGGTGGAGCAGTGCG	ARHGAP24	0	1	perfect
sgARHGAP24_3	GGCAAGCACCCAGAATGATA	ARHGAP24	0	1	perfect
sgARHGAP24_4	CTGGTTCTGGAAGTTCTCGG	ARHGAP24	0	1	perfect
sgARHGAP25_1	TCAGGCGGAGATGGAGGAGT	ARHGAP25	0	1	perfect
sgARHGAP25_2	AGAGGTCCATCGTGAAGAAC	ARHGAP25	0	1	perfect
sgARHGAP25_3	TCGGAGGTAGAGCTTTAACA	ARHGAP25	0	1	perfect
sgARHGAP25_4	GAAATGTGCAGAGTTCATCC	ARHGAP25	0	1	perfect
sgARHGAP26_1	AGAGGACCGGAGGCTCTGGA	ARHGAP26	0	1	perfect
sgARHGAP26_2	ACAGATGATGAGATGTGTAT	ARHGAP26	0	1	perfect
sgARHGAP26_3	GGAGGGATACCTCTACGTGC	ARHGAP26	1	1	single mismatch
sgARHGAP26_4	CTGAAGACCTACCTAAGGTA	ARHGAP26	0	1	perfect
sgARHGAP27_1	CTGGGATGAGGAGAGCCGCA	ARHGAP27	0	1	perfect
sgARHGAP27_2	ATCCAGTAGGAAGAATGTGC	ARHGAP27	0	1	perfect
sgARHGAP27_3	GTACTGCGCAGGCAGGTAGA	ARHGAP27	1	2	single mismatch
sgARHGAP27_4	GTAGAAGTATGGCTTCCCGT	ARHGAP27	0	1	perfect
sgARHGAP28_1	CCACTTACAGTCCTCCTGGA	ARHGAP28	0	1	perfect
sgARHGAP28_2	AAAGGATAAGCAATCTATCA	ARHGAP28	0	1	perfect
sgARHGAP28_3	AGGATGTACTGCTAAAGTCA	ARHGAP28	0	1	perfect
sgARHGAP28_4	AGGCAGGTATATATTCCACA	ARHGAP28	0	1	perfect
sgARHGAP29_1	AAGAGGTTAACTGTTACCTA	ARHGAP29	1	1	single mismatch
sgARHGAP29_2	TTAGTAAACAGAGACTGCAG	ARHGAP29	0	1	perfect
sgARHGAP29_3	ACGTCTTGAAATTATACCTT	ARHGAP29	0	1	perfect
sgARHGAP29_4	GAGATCCCCCACGAAATGTA	ARHGAP29	0	1	perfect
sgARHGAP30_1	TGTTGGAGGAGACCCCTGAG	ARHGAP30	0	1	perfect
sgARHGAP30_2	TTGTACCCGCACCTCCATGA	ARHGAP30	0	1	perfect
sgARHGAP30_3	ATCCAGAGACAGGTCATCCA	ARHGAP30	0	1	perfect
sgARHGAP30_4	AGGATCTTGACCAAGCGCTC	ARHGAP30	0	1	perfect
sgARHGAP31_1	AGTGATCGCAGCCATCTCCA	ARHGAP31	0	1	perfect
sgARHGAP31_2	GAGATCTCTAGCCTCTGTCA	ARHGAP31	0	1	perfect
sgARHGAP31_3	CCGGAACCTGGCCCTGGTGT	ARHGAP31	0	1	perfect
sgARHGAP31_4	GACAAGGGAAGTGTACCTCC	ARHGAP31	0	1	perfect
sgARHGAP32_1	ACAGCTGGTAGGTAAGCAGA	ARHGAP32	0	1	perfect
sgARHGAP32_2	GGATGGAGAGGATACCAGGA	ARHGAP32	1	1	single mismatch
sgARHGAP32_3	AGATTCACCAGGATACTCCA	ARHGAP32	0	1	perfect
sgARHGAP32_4	GGCAAGCACGGATTCCAGGT	ARHGAP32	1	1	single mismatch
sgARHGAP33_1	AGAGCTGGTAGGTGAGCAGA	ARHGAP33	0	1	perfect
sgARHGAP33_2	AGAGTTCCACACACTCACTG	ARHGAP33	0	1	perfect
sgARHGAP33_3	ACCTCCGGTCAAATATGCAC	ARHGAP33	0	1	perfect
sgARHGAP33_4	GCTGAACAGGACGTCCACAT	ARHGAP33	0	1	perfect
sgARHGAP35_1	GGAATCGCTATCCTATGTAG	ARHGAP35	0	1	perfect
sgARHGAP35_2	AGTGTGACGAAGGTGTTGAG	ARHGAP35	0	1	perfect
sgARHGAP35_3	ACATTCCACACAATCCTCCA	ARHGAP35	0	1	perfect
sgARHGAP35_4	GTGACTGGTGGCATCCCATG	ARHGAP35	0	1	perfect
sgARHGAP36_1	TCGCTGCACGGAGTATTCAA	ARHGAP36	0	1	perfect
sgARHGAP36_2	AGTCTGGCTGAGCTGGAAGA	ARHGAP36	0	1	perfect
sgARHGAP36_3	TCAGACGCTCCAGCTCAGAG	ARHGAP36	0	1	perfect
sgARHGAP36_4	ACCCTGCCACAGTGATACCC	ARHGAP36	0	1	perfect
sgARHGAP39_1	TCCAGGCTCAGGAAGCGCTC	ARHGAP39	0	1	perfect
sgARHGAP39_2	AGCGCACCAGCGAGAACCAG	ARHGAP39	0	1	perfect
sgARHGAP39_3	CAGCCTGCAGACCTTCGCCC	ARHGAP39	0	1	perfect
sgARHGAP39_4	GTCCGGAGACTACAGCACCA	ARHGAP39	0	1	perfect
sgARHGAP40_1	TCAGCCGTGAGCAAAGGTGT	ARHGAP40	0	1	perfect
sgARHGAP40_2	GAGCGCGGTCAGCTCTATGA	ARHGAP40	0	1	perfect
sgARHGAP40_3	AGCGAGCATAGATGTCCAGC	ARHGAP40	0	1	perfect
sgARHGAP40_4	GGACATGGAAGGCATTCTCA	ARHGAP40	0	1	perfect
sgARHGAP42_1	CCCAACTCTAATGAGAGCAC	ARHGAP42	0	1	perfect
sgARHGAP42_2	AGTTAAACCCTCCTCACCTG	ARHGAP42	0	1	perfect
sgARHGAP42_3	GGAAGGCTATCTGTATGTCC	ARHGAP42	1	2	single mismatch
sgARHGAP42_4	TACCGGTTCCTTCCCATCCA	ARHGAP42	0	1	perfect
sgARHGAP44_1	ACTCTATGATGAGTGGATCC	ARHGAP44	0	1	perfect
sgARHGAP44_2	CAACAGAGTGGAGATTTGCA	ARHGAP44	0	1	perfect
sgARHGAP44_3	CAAGAAGTGTGTCATCTCCC	ARHGAP44	0	1	perfect
sgARHGAP44_4	TGACCATGCTGCTTGAGTGT	ARHGAP44	0	1	perfect
sgARHGAP45_1	GAACATGGCCAAGTACATGA	ARHGAP45	0	1	perfect
sgARHGAP45_2	TGTGGCAGGCCAGGCAGCAC	ARHGAP45	0	1	perfect
sgARHGAP45_3	GAGCGACCAAACCATCAAGT	ARHGAP45	0	1	perfect
sgARHGAP45_4	TGACACGCAGAGCCTCACCC	ARHGAP45	0	1	perfect
sgARHGAP4_1	AGACATGGAGAAGTTTATCC	ARHGAP4	0	1	perfect
sgARHGAP4_2	GCAGGTGCTCCGGAGCTACA	ARHGAP4	0	1	perfect
sgARHGAP4_3	GGAGCACCAAAGCTTCCGGT	ARHGAP4	0	1	perfect
sgARHGAP4_4	GAAGTAGAGCTTCAGCACCC	ARHGAP4	0	1	perfect
sgARHGAP5_1	ACTAAATGGATCTCCACACA	ARHGAP5	1	1	single mismatch
sgARHGAP5_2	AATACACAGAAGCACCCATG	ARHGAP5	1	1	single mismatch
sgARHGAP5_3	GAATCAGGGTAGTTATTATA	ARHGAP5	1	1	single mismatch
sgARHGAP5_4	ATAGCAAAGAGGTATATGGT	ARHGAP5	1	1	single mismatch
sgARHGAP6_1	AGGGCCACCTACCATGAACA	ARHGAP6	0	1	perfect
sgARHGAP6_2	AGGGTGTCGCAGTTGCAGGG	ARHGAP6	0	1	perfect
sgARHGAP6_3	ACAGTGGGGATATTCCGAGT	ARHGAP6	0	1	perfect
sgARHGAP6_4	GAATGGTGATCTGACAGCTC	ARHGAP6	0	1	perfect
sgARHGAP8_1	GCGCATACAAGGAGTTCGAT	ARHGAP8	0	1	perfect
sgARHGAP8_2	TAGGCCTGGAAGGTCAGAAG	ARHGAP8	0	1	perfect
sgARHGAP8_3	CAGGTATTTGAAGTACACAC	ARHGAP8	0	1	perfect
sgARHGAP8_4	AGTGACGCATACCTGATGAG	ARHGAP8	0	1	perfect
sgARHGAP9_1	GGCCTGAGACAACTCCTCCA	ARHGAP9	0	1	perfect
sgARHGAP9_2	GCGTCTTGCCAACCACCAGT	ARHGAP9	0	1	perfect
sgARHGAP9_3	TGTCCCCGCAGGAAGAACTG	ARHGAP9	0	1	perfect
sgARHGAP9_4	AGAGCTGTGACTCACTGTGC	ARHGAP9	0	1	perfect
sgARHGDIA_1	GAGCCTGCGAAAGTACAAGG	ARHGDIA	0	1	perfect
sgARHGDIA_2	AGTACATCCAGCATACGTAC	ARHGDIA	0	1	perfect
sgARHGDIA_3	TCATGCCGGACACTATCTCT	ARHGDIA	0	1	perfect
sgARHGDIA_4	GAAGAGCATCCAGGAGATCC	ARHGDIA	0	1	perfect
sgARHGDIB_1	ACACACATACCTGTCACCAC	ARHGDIB	0	1	perfect
sgARHGDIB_2	CGGGGCACTCTCACAAACCA	ARHGDIB	0	1	perfect
sgARHGDIB_3	GATGTGTCTACATACCAGTA	ARHGDIB	0	1	perfect
sgARHGDIB_4	AATACGTTCAGCACACCTAC	ARHGDIB	0	1	perfect
sgARHGDIG_1	GAGCCTGGCCAAGTACAAGC	ARHGDIG	0	1	perfect
sgARHGDIG_2	GCCGGGGAGGAAGAGCCTCT	ARHGDIG	0	1	perfect
sgARHGDIG_3	CTAGACCCCTGCCATACCCA	ARHGDIG	0	1	perfect
sgARHGDIG_4	CCCGTCGTCATGGATCTCAC	ARHGDIG	0	1	perfect
sgARHGEF10L_1	ACATGCTGAAGAACACCCCC	ARHGEF10L	0	1	perfect
sgARHGEF10L_2	AGACCGTGTACGGTGACCGC	ARHGEF10L	0	1	perfect
sgARHGEF10L_3	GAAGGAGGAAGAGATCCACT	ARHGEF10L	0	1	perfect
sgARHGEF10L_4	ACTGTACACATCTAGCACCA	ARHGEF10L	0	1	perfect
sgARHGEF10_1	AGCCAGCCAGGCCTTACCTA	ARHGEF10	0	1	perfect
sgARHGEF10_2	ACTGTATGCATCCAGCACCA	ARHGEF10	0	1	perfect
sgARHGEF10_3	AAACCTTAAAGGAAACTATC	ARHGEF10	0	1	perfect
sgARHGEF10_4	GGACGGGCTGGAGAGGACCA	ARHGEF10	0	1	perfect
sgARHGEF11_1	TAGACCTCACAGATACGCTA	ARHGEF11	0	1	perfect
sgARHGEF11_2	TCAGGCGGACCCCAGTCCAC	ARHGEF11	0	1	perfect
sgARHGEF11_3	CAGGAGGGTGAGTGCGACAT	ARHGEF11	0	1	perfect
sgARHGEF11_4	ATTGAGGGCGAAGTCCATGG	ARHGEF11	0	1	perfect
sgARHGEF12_1	CAGTAACCAACCTTTCGCCC	ARHGEF12	0	1	perfect
sgARHGEF12_2	AGGCTGTAGAGGAAGATAAG	ARHGEF12	0	1	pam-distal double mismatch
sgARHGEF12_3	TAGTGGCGATGCAGATCCTC	ARHGEF12	0	1	perfect
sgARHGEF12_4	TACAGATGGAGCAGCCATGC	ARHGEF12	0	1	perfect
sgARHGEF15_1	AGGCCCTCACCATCCTGCAG	ARHGEF15	0	1	perfect
sgARHGEF15_2	ACCTCCTCATAGCCCCCCAC	ARHGEF15	0	1	perfect
sgARHGEF15_3	AGAGTGTGTGGTGATCACGG	ARHGEF15	0	1	perfect
sgARHGEF15_4	GCGGAACCAGCAGTATCAGG	ARHGEF15	0	1	perfect
sgARHGEF16_1	CATGTTCGAGATCCTCACGT	ARHGEF16	0	1	perfect
sgARHGEF16_2	GCGCTGTTGGTAGACCTCGT	ARHGEF16	0	1	perfect
sgARHGEF16_3	TGCACTGAAGGCCATCAGCA	ARHGEF16	0	1	perfect
sgARHGEF16_4	GTAGCTCTTGACCACAATGG	ARHGEF16	0	1	perfect
sgARHGEF17_1	TGGCATGCCCAGCAGAAGGT	ARHGEF17	0	1	perfect
sgARHGEF17_2	AGCGAAAGTCAGGCTCCCTG	ARHGEF17	0	1	perfect
sgARHGEF17_3	GTGGGCAGTGAAGAGAGCAA	ARHGEF17	0	1	perfect
sgARHGEF17_4	GTACGAGGGAAAGCTCACCT	ARHGEF17	0	1	perfect
sgARHGEF18_1	TATGCTGGAAGACCACATCA	ARHGEF18	0	1	perfect
sgARHGEF18_2	CATGCTGAAGGTGTACTCCA	ARHGEF18	0	1	perfect
sgARHGEF18_3	AGAGAAACAGCAGATCTACC	ARHGEF18	0	1	perfect
sgARHGEF18_4	TGATGCGCTCCACCAGCACT	ARHGEF18	0	1	perfect
sgARHGEF19_1	AGGATAAGGAAGGAGGTAAG	ARHGEF19	0	1	perfect
sgARHGEF19_2	GCTCGGCAGAGCCTAAGAAG	ARHGEF19	0	1	perfect
sgARHGEF19_3	TACCAGCGTGAAGAGGTCCC	ARHGEF19	0	1	perfect
sgARHGEF19_4	GGGCAGGTAGACTCTGCGGA	ARHGEF19	0	1	perfect
sgARHGEF1_1	GCCCAGTGAGCCCAGCATGT	ARHGEF1	0	1	perfect
sgARHGEF1_2	GCTGAAGGACATGATCCCCA	ARHGEF1	0	1	perfect
sgARHGEF1_3	CATCAGGCGATCGAGGAACA	ARHGEF1	0	1	perfect
sgARHGEF1_4	AGAGCTGCTGGTGACAGAGG	ARHGEF1	0	1	perfect
sgARHGEF25_1	AGGGCAAACTGACTGCTCAG	ARHGEF25	0	1	perfect
sgARHGEF25_2	TAGGTATGTCCTGAGTGAAC	ARHGEF25	0	1	perfect
sgARHGEF25_3	ATATCCAGCAAATCTATGAG	ARHGEF25	0	1	perfect
sgARHGEF25_4	TCCGCTGCACAGGTTTGATG	ARHGEF25	0	1	perfect
sgARHGEF26_1	TAAGTTCCTACAGTCTTCAT	ARHGEF26	0	1	perfect
sgARHGEF26_2	ATAACGACGTGGATAGCCCA	ARHGEF26	0	1	perfect
sgARHGEF26_3	AGGACAAGGAACATTTGATG	ARHGEF26	0	1	perfect
sgARHGEF26_4	ATAAGCCATTGAGATCCACA	ARHGEF26	0	1	perfect
sgARHGEF28_1	TCTACAGTATGAAGGAACGA	ARHGEF28	0	1	perfect
sgARHGEF28_2	TAACTGTATGGTGATTGATC	ARHGEF28	0	1	perfect
sgARHGEF28_3	ATATCCTTTCCACCAAGACA	ARHGEF28	0	1	perfect
sgARHGEF28_4	CAGCACGAGCTCCTCATCCA	ARHGEF28	0	1	perfect
sgARHGEF2_1	AAGCAGCAAGATGTCATCTA	ARHGEF2	0	1	perfect
sgARHGEF2_2	GTTGTGGATAGTCACATTGC	ARHGEF2	0	1	perfect
sgARHGEF2_3	TGAGCAGATCACCCAAGCGA	ARHGEF2	0	1	perfect
sgARHGEF2_4	TGACCGGAGCACCTGGATCC	ARHGEF2	0	1	perfect
sgARHGEF33_1	GCAGTGCGTGAAGCAGATCC	ARHGEF33	0	1	perfect
sgARHGEF33_2	TATCTGATACATCTGCAGGT	ARHGEF33	0	1	perfect
sgARHGEF33_3	TCGGCCGCGCAGAACTGCGT	ARHGEF33	0	1	perfect
sgARHGEF33_4	ATGTGGAGGCAGCCTAAGGA	ARHGEF33	0	1	perfect
sgARHGEF35_1	GGTGCCAGAAGAGAACAGGG	ARHGEF35	1	1	single mismatch
sgARHGEF35_2	TTATCCCTGAGGCTCCCATG	ARHGEF35	0	2	multi-target guides
sgARHGEF35_3	AGAATGAAGGCGCTGAAAGT	ARHGEF35	1	1	single mismatch
sgARHGEF35_4	AGAAAGGGGTCCCAGTCAGC	ARHGEF35	1	2	single mismatch
sgARHGEF37_1	TGCAGCCTCCAAGTACACCA	ARHGEF37	0	1	perfect
sgARHGEF37_2	GAGCTGGAGCATGTGCAAGT	ARHGEF37	0	1	perfect
sgARHGEF37_3	GAACCTGATCAAGAAGCGTC	ARHGEF37	0	1	perfect
sgARHGEF37_4	GAGCTGCAGCGGCACATCCA	ARHGEF37	0	1	perfect
sgARHGEF38_1	GAAGTTCGCACAGTAATAGG	ARHGEF38	0	1	perfect
sgARHGEF38_2	TCTGACCAGAGGAGAATCAC	ARHGEF38	0	1	perfect
sgARHGEF38_3	TATACTGGAGTCCTATGAAA	ARHGEF38	0	1	perfect
sgARHGEF38_4	AGGACAGCAGGGCTGACAAG	ARHGEF38	1	1	single mismatch
sgARHGEF39_1	GGAGCCGTTGCAGAGGCAGA	ARHGEF39	0	1	perfect
sgARHGEF39_2	GAGCTCCCAGGAGCCAAACA	ARHGEF39	0	1	perfect
sgARHGEF39_3	AGGTTTGTACGGCTTCAGGA	ARHGEF39	0	1	perfect
sgARHGEF39_4	GGTCTCTAGCAGCTCCCGGG	ARHGEF39	0	1	perfect
sgARHGEF3_1	GACTCGAGAGCTGTCGATCA	ARHGEF3	0	1	perfect
sgARHGEF3_2	ATAGGAGCCTAGTAATAAAC	ARHGEF3	0	1	perfect
sgARHGEF3_3	TTAGCCGCAAACTAGATCTC	ARHGEF3	0	1	perfect
sgARHGEF3_4	CATGTTGGTCCCATCCTCGT	ARHGEF3	0	1	perfect
sgARHGEF40_1	GGACAGATGAGCTCAGCCCA	ARHGEF40	0	1	perfect
sgARHGEF40_2	TGCAGCTAGCAGCCCTACCC	ARHGEF40	0	1	perfect
sgARHGEF40_3	ATTACCTCCACTCACTGCTC	ARHGEF40	0	1	perfect
sgARHGEF40_4	TCACTGGGTAGAGATACACC	ARHGEF40	0	1	perfect
sgARHGEF4_1	AGGGCGAGAAGGAGAAGAGC	ARHGEF4	0	1	perfect
sgARHGEF4_2	GTAGTTGGGGTCTAGAACCA	ARHGEF4	0	1	perfect
sgARHGEF4_3	AGATGGCGCTACCCCTCCCG	ARHGEF4	0	1	perfect
sgARHGEF4_4	AAGCCCAGAAAGCAGAACCC	ARHGEF4	0	1	perfect
sgARHGEF5_1	GGTGCCAGAAGAGAATAGGG	ARHGEF5	1	1	single mismatch
sgARHGEF5_2	AGAATGAAGGCTCTGAAAGT	ARHGEF5	1	1	single mismatch
sgARHGEF5_3	AGGAGCAGGAGCACTCGGGG	ARHGEF5	0	1	perfect
sgARHGEF5_4	ACAGCCAGCAAGAGGAATCC	ARHGEF5	1	2	single mismatch
sgARHGEF6_1	AGAGTTAGAACGGCATATGG	ARHGEF6	0	1	perfect
sgARHGEF6_2	AGTTGAAGAAGGAGGCTGGT	ARHGEF6	0	1	perfect
sgARHGEF6_3	ATAGGTGTTACAGAACATCC	ARHGEF6	0	1	perfect
sgARHGEF6_4	AGTATGGAGCATGTGAGGTA	ARHGEF6	0	1	perfect
sgARHGEF7_1	AGATCCTGACGGAAGCCATC	ARHGEF7	0	1	perfect
sgARHGEF7_2	TCTGCCAGTCCTAGGATGAG	ARHGEF7	0	1	perfect
sgARHGEF7_3	CCAGCCTCCCTCTTCCACAC	ARHGEF7	0	1	perfect
sgARHGEF7_4	TGGTCAGCACGAGAATCCCA	ARHGEF7	0	1	perfect
sgARHGEF9_1	AGTATGGGATCACGTCACCA	ARHGEF9	0	1	perfect
sgARHGEF9_2	AGAGCTCCATGCAAGCATCC	ARHGEF9	0	1	perfect
sgARHGEF9_3	GCCGTAGGGCTGGTAGATCC	ARHGEF9	0	1	perfect
sgARHGEF9_4	AGTATACTGCCCAAGACCAC	ARHGEF9	0	1	perfect
sgARID1A_1	AGCAAGGACATGGGTACCCA	ARID1A	0	1	perfect
sgARID1A_2	GTGTCTGTGAAGGAGATTGG	ARID1A	0	1	perfect
sgARID1A_3	TCCGGAGGACAGATACACAC	ARID1A	0	1	perfect
sgARID1A_4	AGAGTTGGCAGCAACATGCA	ARID1A	0	1	perfect
sgARID1B_1	GGATACTTGCAGGAGAGATT	ARID1B	0	1	perfect
sgARID1B_2	GTAGAGTCGGAACAGGTCCA	ARID1B	0	1	perfect
sgARID1B_3	TTGGCACTGATACCCATACC	ARID1B	0	1	perfect
sgARID1B_4	GCAGGCGCCGCCCTACAGCA	ARID1B	0	1	perfect
sgARID2_1	TGTGGTAGGAGTAAAACGGA	ARID2	0	1	perfect
sgARID2_2	ACTGTGTTGCTGGTAATTGT	ARID2	0	1	perfect
sgARID2_3	TTACCGCAGCTAGTGCATCA	ARID2	0	1	perfect
sgARID2_4	GAAGAAGATGGAGTTATGTT	ARID2	0	1	perfect
sgARID3A_1	TGAAGCTGAACAAGTCATCC	ARID3A	0	1	perfect
sgARID3A_2	AGAGGGAGCCACCAAAGCTC	ARID3A	0	1	perfect
sgARID3A_3	GGAGAAGGGCGGCCTCGTGG	ARID3A	0	1	perfect
sgARID3A_4	CATCTGAGCCCGCTGCATCC	ARID3A	0	1	perfect
sgARID3B_1	TTGCAGCTGTATGAACTGGA	ARID3B	0	1	perfect
sgARID3B_2	TGTCCTGCTGTGGAGACAGA	ARID3B	0	2	multi-target guides
sgARID3B_3	TCACTGCGTCCTGAGGGTGA	ARID3B	0	1	perfect
sgARID3B_4	GCTGTGGCGGAAAGGAGAGT	ARID3B	1	1	single mismatch
sgARID3C_1	GCATCGAGCTCATACAGCTG	ARID3C	0	1	perfect
sgARID3C_2	AGTGAACCGCGTGCCCATCA	ARID3C	0	1	perfect
sgARID3C_3	TCGAGCGCTCAGCTCCCCAG	ARID3C	0	1	perfect
sgARID3C_4	TCACTGGGTGCGTAGAGTGA	ARID3C	0	1	perfect
sgARID4A_1	GATGCTAGTTGGTATACCGT	ARID4A	0	1	perfect
sgARID4A_2	ATACAGCACCACTATCAATC	ARID4A	0	1	perfect
sgARID4A_3	GCTGTCTTAGATAAGCCATA	ARID4A	0	1	perfect
sgARID4A_4	ATTACTATGGATGGAATGTC	ARID4A	1	1	single mismatch
sgARID4B_1	ATTACTGCGGATGGAATGTG	ARID4B	0	1	perfect
sgARID4B_2	AAACAAGTCTACCAAGATCT	ARID4B	0	1	perfect
sgARID4B_3	GATGCGAGTTGGTACACTGT	ARID4B	0	1	perfect
sgARID4B_4	GCAATCTCATCACTACAATC	ARID4B	0	1	perfect
sgARID5A_1	GTGGAAGATCTACAAAGCAG	ARID5A	0	1	perfect
sgARID5A_2	AGGAACAGCACAGAACAGCA	ARID5A	1	2	single mismatch
sgARID5A_3	ACACGGCATCATGTCACCAC	ARID5A	0	1	perfect
sgARID5A_4	TGAACTTGTAGAGGCTGACC	ARID5A	0	1	perfect
sgARID5B_1	AGATGAACAAGCCTTCTTGG	ARID5B	0	1	perfect
sgARID5B_2	CAGGGCAGAAATAGCGACCA	ARID5B	0	1	perfect
sgARID5B_3	ATGAATTAGGCGGTAATCCT	ARID5B	0	1	perfect
sgARID5B_4	GAGCGGTACCGGCAGTACTG	ARID5B	0	1	perfect
sgARIH1_1	TTGGATTGCAGCCAACACAA	ARIH1	0	1	perfect
sgARIH1_2	AAGATATCACAACCATGAGC	ARIH1	0	1	perfect
sgARIH1_3	CTACTTGAACTACCCTAACT	ARIH1	0	1	perfect
sgARIH1_4	GGAGGTCAACGAGGTCATCC	ARIH1	0	1	perfect
sgARIH2_1	CAGCGATGTGGAGCAGCAGG	ARIH2	1	1	single mismatch
sgARIH2_2	ACACACTGCACAGTGGTGAG	ARIH2	1	1	single mismatch
sgARIH2_3	CCTGTACCCGAATAACCATG	ARIH2	1	1	single mismatch
sgARIH2_4	CGGATTGTGGCACAGTCTGT	ARIH2	0	1	perfect
sgARK2C_1	AACTGCAGACACCTCAGCCC	ARK2C	1	1	single mismatch
sgARK2C_2	TGTGTGGAGGAGGAGTTTCT	ARK2C	0	1	perfect
sgARK2C_3	GAGCAAGGAAGTGAAGCTGA	ARK2C	0	1	perfect
sgARK2C_4	GCTGGTGCAGGGCCTGAGGT	ARK2C	0	1	perfect
sgARK2N_1	GCCAGGTGACCACTAGAGGA	ARK2N	0	1	perfect
sgARK2N_2	TGAAAGTGAAACTTCCACTA	ARK2N	0	1	perfect
sgARK2N_3	AGAAACGGGAGGCTGCTGCA	ARK2N	0	1	perfect
sgARK2N_4	ACAATCACTGCAGAGATACC	ARK2N	0	1	perfect
sgARL10_1	TCCACCTCAAAGTCCTTGGT	ARL10	1	1	single mismatch
sgARL10_2	TGTGAGCGAGGTGGATGTGC	ARL10	0	1	perfect
sgARL10_3	AGCGCGAGGTGCTGGTGCTG	ARL10	0	1	perfect
sgARL10_4	GTGGGGATGTGGCCTTCCAG	ARL10	0	1	perfect
sgARL11_1	AGAGTCAGTGACACGTGCCC	ARL11	0	1	perfect
sgARL11_2	AGATATCCTCGTGTACGTGC	ARL11	0	1	perfect
sgARL11_3	AGTCCTGAACGACCCCAACA	ARL11	0	1	perfect
sgARL11_4	TCCACGTTGAAACCAACAGT	ARL11	1	2	single mismatch
sgARL13A_1	GGACAACAGAAGAGACACGA	ARL13A	0	1	perfect
sgARL13A_2	AGATAGTCAATAATATCACA	ARL13A	0	1	perfect
sgARL13A_3	ATGGCCAAACTACTATGCAC	ARL13A	0	1	perfect
sgARL13A_4	AGAGGTTGACACTTACTACT	ARL13A	0	1	perfect
sgARL13B_1	TTACTATGCTGAATCCTATG	ARL13B	0	1	perfect
sgARL13B_2	GATATCGGGAAAGCCTATAT	ARL13B	0	1	perfect
sgARL13B_3	ATGGTGGGACTTGATAATGC	ARL13B	0	1	perfect
sgARL13B_4	TAACATGTAGCAGCCAATAA	ARL13B	0	1	perfect
sgARL14EPL_1	TTGGACAGAAACAACTGGTA	ARL14EPL	0	1	perfect
sgARL14EPL_2	AGTCTGCTACCTGTGGTCCA	ARL14EPL	0	1	perfect
sgARL14EPL_3	ATGAGGAAGTATGACAAAAG	ARL14EPL	0	1	perfect
sgARL14EPL_4	CAGACTTTAATCCTGAAACA	ARL14EPL	0	1	perfect
sgARL14EP_1	ATTACACATACATCTGACTC	ARL14EP	0	1	perfect
sgARL14EP_2	GAAGACAGCTTGTACCTGGT	ARL14EP	1	1	single mismatch
sgARL14EP_3	ACCTACTATACTCGTCACAC	ARL14EP	1	1	single mismatch
sgARL14EP_4	GAACTGGAATGACACTTTCT	ARL14EP	1	1	single mismatch
sgARL14_1	TTGTTGGCTAATAGAACAAC	ARL14	0	1	perfect
sgARL14_2	ATTACCACCATCCCTACAAT	ARL14	0	1	perfect
sgARL14_3	AAGTCCCAAAAGAAGAACTT	ARL14	0	1	perfect
sgARL14_4	GTTACTGTGAGAACACCGAT	ARL14	0	1	perfect
sgARL15_1	TGCACGACCAGAATATGACC	ARL15	0	1	perfect
sgARL15_2	ACGTCGTGTCGACCACAGGT	ARL15	0	1	perfect
sgARL15_3	TACTGGAGCCGCTACTACCA	ARL15	0	1	perfect
sgARL15_4	CTGTACATGGATTATCTGGT	ARL15	0	1	perfect
sgARL16_1	ACAGAGAAAGATCACCATCC	ARL16	1	1	single mismatch
sgARL16_2	AGAACAACTTGCAGAAGCAT	ARL16	1	1	single mismatch
sgARL16_3	CAGGTCGCCTTTCCCATCCC	ARL16	0	1	perfect
sgARL16_4	AACTGCCGTTCTCTCCTGGT	ARL16	0	1	perfect
sgARL17A_1	GCCAACATCCCAGACAGCGA	ARL17A	0	2	multi-target guides
sgARL17A_2	ACTTCAAAATCAGACCTCTG	ARL17A	0	2	multi-target guides
sgARL17A_3	TCATTAACTTACCTACTGTA	ARL17A	0	2	multi-target guides
sgARL17A_4	TTACCTACTGTAGGGACGGC	ARL17A	0	2	multi-target guides
sgARL1_1	GTCCTCCTAAATCCCAGACT	ARL1	0	1	perfect
sgARL1_2	CATGGCAACTAACTCTGATT	ARL1	0	1	perfect
sgARL1_3	GGACAGACAAGTATCAGGTA	ARL1	0	1	perfect
sgARL1_4	TCTACATTAAATCCAATGGC	ARL1	0	1	perfect
sgARL2BP_1	GCGGATTCCTGAGTTCAACA	ARL2BP	0	1	perfect
sgARL2BP_2	AAGGCTGCCATGTTGAACTC	ARL2BP	0	1	perfect
sgARL2BP_3	TATTTAGAGGACATTATCAT	ARL2BP	0	1	perfect
sgARL2BP_4	AAAAGCCAGAAAATCTGTGA	ARL2BP	0	1	perfect
sgARL2_1	GAGCACCGATGGCCTCATCT	ARL2	0	1	perfect
sgARL2_2	GAAGATGAAGCAGAAAGAGC	ARL2	0	1	perfect
sgARL2_3	TCAAGACCCTGGAGCACCGA	ARL2	0	1	perfect
sgARL2_4	AGTTCCGCCAGTAGGACCGC	ARL2	0	1	perfect
sgARL3_1	AGAGGAAAATCAGACCATAC	ARL3	0	1	perfect
sgARL3_2	AAGGCAGTGCTCACCTGTGT	ARL3	0	1	perfect
sgARL3_3	AGGAGTACTTACAAGAATAT	ARL3	0	1	perfect
sgARL3_4	TGCCAGCATTATCCAAGCCC	ARL3	0	1	perfect
sgARL4A_1	TAGGTGGTCAGGAGAAATTA	ARL4A	0	3	multi-target guides
sgARL4A_2	TGTTAGCAACTATAAGTACA	ARL4A	0	3	multi-target guides
sgARL4A_3	ATGTGGAAAGACTGAAATGA	ARL4A	1	2	single mismatch
sgARL4A_4	AGACTGAAATGAAGGCAGGT	ARL4A	1	1	single mismatch
sgARL4C_1	ACCAAGTTCGCCGAGAACCA	ARL4C	0	1	perfect
sgARL4C_2	TCGGTGTTGAAGCCGATGGT	ARL4C	0	1	perfect
sgARL4C_3	GCCCAACATGACGATATGCA	ARL4C	0	1	perfect
sgARL4C_4	GGACGGCATCATCTACGTGG	ARL4C	0	1	perfect
sgARL4D_1	AGGAGAAGCTGCGACCACTG	ARL4D	0	1	perfect
sgARL4D_2	GATGCCACGCGATCCCCCGA	ARL4D	0	1	perfect
sgARL4D_3	GATTCGGTGCAACTCCACCT	ARL4D	0	1	perfect
sgARL4D_4	AGCCGGGCCTCGGACAACCA	ARL4D	0	1	perfect
sgARL5A_1	TAATAGGACCTAAGAAAAGC	ARL5A	0	1	perfect
sgARL5A_2	TAATACACGTTTCCTAATGT	ARL5A	1	2	single mismatch
sgARL5A_3	CAACTTCATTCATAGAACTG	ARL5A	0	1	perfect
sgARL5A_4	TGGAGACTGTTCAATCACCA	ARL5A	0	1	perfect
sgARL5B_1	GTTCATACTTCTCCAACCAT	ARL5B	0	1	perfect
sgARL5B_2	TAGTGGGACTGGATAATGCA	ARL5B	0	1	perfect
sgARL5B_3	TGTTGTTGATAGCATTGACA	ARL5B	0	1	perfect
sgARL5B_4	TGGAGCCTCTTCTGTAACCA	ARL5B	0	1	perfect
sgARL5C_1	TGCCCTCCTCACCTCAGTGT	ARL5C	0	1	perfect
sgARL5C_2	TTACAACCGGTAGAGAATGG	ARL5C	0	1	perfect
sgARL5C_3	GGAGGAGCTATATAAAATGC	ARL5C	0	1	perfect
sgARL5C_4	ACGATGATGACCGTGTGCTC	ARL5C	0	1	perfect
sgARL6IP1_1	CTCGACGCAGAGCTGTGGGT	ARL6IP1	0	2	multi-target guides
sgARL6IP1_2	CATGATGGCAGGTGGAAACC	ARL6IP1	1	1	single mismatch
sgARL6IP1_3	TAGGCGCTAGAATGGGAACA	ARL6IP1	1	1	single mismatch
sgARL6IP1_4	AGTCTGGAAGAACAGCTGCA	ARL6IP1	0	1	perfect
sgARL6IP4_1	GGAGAAGGCGGAAGCACAGC	ARL6IP4	0	1	perfect
sgARL6IP4_2	GTGATGGCCGGAAGAAGCGG	ARL6IP4	0	1	perfect
sgARL6IP4_3	GCCCATGACCAAGGAGGAGT	ARL6IP4	0	1	perfect
sgARL6IP4_4	CCAGTGGCACCGATCAGCTG	ARL6IP4	0	1	perfect
sgARL6IP5_1	GGGCAAAGCGATCGGAACCC	ARL6IP5	0	1	perfect
sgARL6IP5_2	TCATCATGGCAGCCACCACC	ARL6IP5	0	1	perfect
sgARL6IP5_3	GATCCTGGGAGGAATCGTGG	ARL6IP5	0	1	perfect
sgARL6IP5_4	AGAGCAGGTTGCTCACTACG	ARL6IP5	0	1	perfect
sgARL6IP6_1	AATACCTTTAACGATCAAGT	ARL6IP6	0	1	perfect
sgARL6IP6_2	AATGAAGATGATGTAGACAC	ARL6IP6	0	1	perfect
sgARL6IP6_3	TGAGTAAAGGAGGAATACGA	ARL6IP6	0	1	perfect
sgARL6IP6_4	GTTCTGCCCGATAAGCGCAA	ARL6IP6	0	1	perfect
sgARL6_1	GATACTCTTCTGAATCATCC	ARL6	0	1	perfect
sgARL6_2	TCTATGCTGAATCCTATTGT	ARL6	0	1	perfect
sgARL6_3	AGGAAGATACAGAAATCTCT	ARL6	0	1	perfect
sgARL6_4	TGCCACTATTATCTAGCCCA	ARL6	0	1	perfect
sgARL8A_1	GAGGACATGATCCCCACCGT	ARL8A	0	1	perfect
sgARL8A_2	GGAGGAGATGGAGCTCACGC	ARL8A	0	1	perfect
sgARL8A_3	CCTCCCGTGTACTTACACGA	ARL8A	0	1	perfect
sgARL8A_4	AGTAGCGCTCCCACATGCTG	ARL8A	0	1	perfect
sgARL8B_1	ATGTGGGAGCGGTATTGCAG	ARL8B	0	1	perfect
sgARL8B_2	AACATGAGGAAGGTAACTAA	ARL8B	0	1	perfect
sgARL8B_3	AGTGGGCTTCAACATGAGGA	ARL8B	0	1	perfect
sgARL8B_4	AGAGATGGAGCTGACGCTCG	ARL8B	0	1	perfect
sgARL9_1	TACTCTCCAGGAACTCCATC	ARL9	0	1	perfect
sgARL9_2	TGGGAAATGTACCTATCCAA	ARL9	0	1	perfect
sgARL9_3	AGCTAGAGAGTGCAGGACAC	ARL9	0	1	perfect
sgARL9_4	ACTGCATGGAAACCTTGGGT	ARL9	0	1	perfect
sgARMC10_1	ACTTACTTGGTTAACTGAAA	ARMC10	1	1	single mismatch
sgARMC10_2	ACGGAGAAGTCCTTCTGTCA	ARMC10	0	1	perfect
sgARMC10_3	TTACCTGCTGGAGTCAACGG	ARMC10	1	1	single mismatch
sgARMC10_4	GAGGTACCTGGGAGTCACAG	ARMC10	0	1	perfect
sgARMC12_1	TGACTGCAGGATCTCCATCA	ARMC12	0	1	perfect
sgARMC12_2	GTAGAGCAGGTAGATCGCCC	ARMC12	0	1	perfect
sgARMC12_3	GGCGGGACTCAGGTGAGCTC	ARMC12	0	1	perfect
sgARMC12_4	GTGCAGTTCCGTGTCCCAGA	ARMC12	0	1	perfect
sgARMC1_1	AGAGCCATCGTCCAGGATCA	ARMC1	0	1	perfect
sgARMC1_2	AAGCGGAGTGGACGACTGGA	ARMC1	0	1	perfect
sgARMC1_3	TATAGATGGCCTTGATGATA	ARMC1	0	1	perfect
sgARMC1_4	ACTATCACCATCTGCCATAT	ARMC1	1	1	single mismatch
sgARMC2_1	TACTTACCTGGACTAGCAAG	ARMC2	0	1	perfect
sgARMC2_2	TATTGCCAGAATATTCAGGT	ARMC2	0	1	perfect
sgARMC2_3	TTAGAGGAAGGAAACATGCT	ARMC2	0	1	perfect
sgARMC2_4	TAGAAGAGTAAGCAACGCCA	ARMC2	0	1	perfect
sgARMC3_1	GTGCAGATTCAGCAGACAGG	ARMC3	0	1	perfect
sgARMC3_2	GGAAGCAGCAGCTCTAGCCC	ARMC3	1	1	single mismatch
sgARMC3_3	ACTACTGAGTAGCCCTGACC	ARMC3	0	1	perfect
sgARMC3_4	GGAGCGTAGCAGCTCTACCA	ARMC3	0	1	perfect
sgARMC5_1	TGAGTCTGCCAGGTTACGGA	ARMC5	0	1	perfect
sgARMC5_2	GCGTCCCCAAGGCTCCTCGA	ARMC5	0	1	perfect
sgARMC5_3	TGTGCTGAGCAGCTAAGTCT	ARMC5	0	1	perfect
sgARMC5_4	TATGTCGTGAGGCCATCAAC	ARMC5	0	1	perfect
sgARMC6_1	TCCATCAGTCAGCACCGACA	ARMC6	0	1	perfect
sgARMC6_2	AGAGCTCGCTCAGGATGCCA	ARMC6	0	1	perfect
sgARMC6_3	GGTATGCTGACACCTCCTGG	ARMC6	0	1	perfect
sgARMC6_4	GTGATGGCACCAGTCAGCAG	ARMC6	0	1	perfect
sgARMC7_1	ACCAATAGCAAACTCCACCA	ARMC7	0	1	perfect
sgARMC7_2	GTGCAACCTGTGCCCAGACA	ARMC7	0	1	perfect
sgARMC7_3	CAGGTGCATGAGCGTGGTGA	ARMC7	0	1	perfect
sgARMC7_4	ATAGGCAGTTGATGATGAGT	ARMC7	0	1	perfect
sgARMC8_1	GATCCCCAGAAAGTTCTACA	ARMC8	0	1	perfect
sgARMC8_2	GAGCAAATGATGAAGACATC	ARMC8	0	1	perfect
sgARMC8_3	TAGCAGGTCCCGCTATACCC	ARMC8	0	1	perfect
sgARMC8_4	GTGTTGGGAAGTCTTGCTAT	ARMC8	0	1	perfect
sgARMC9_1	AGTGCTGAATGAGTACCTCA	ARMC9	0	1	perfect
sgARMC9_2	TAAATGAGGGGTGCACCATA	ARMC9	0	1	perfect
sgARMC9_3	AGCTGGTTGAAGCTGAACGT	ARMC9	0	1	perfect
sgARMC9_4	GGACTGTTATAGCCACAACC	ARMC9	0	1	perfect
sgARMCX1_1	GAAGGAACAGGCAAGTGCAA	ARMCX1	0	1	perfect
sgARMCX1_2	AGTGTGAACGCAGAAAATCA	ARMCX1	0	1	perfect
sgARMCX1_3	GCCCTAGATCCACTCCTGGT	ARMCX1	0	1	perfect
sgARMCX1_4	ATTGTTACCCAGAGTGACCA	ARMCX1	0	1	perfect
sgARMCX2_1	CCAGCGCTGAGGCTCAGAGT	ARMCX2	0	1	perfect
sgARMCX2_2	GAGTGAGCAAAGCTACCTGT	ARMCX2	0	1	perfect
sgARMCX2_3	GGAGACTCTGCAGCCCCAGT	ARMCX2	0	1	perfect
sgARMCX2_4	GCTAGAGCTGGGCTAAGAGC	ARMCX2	0	1	perfect
sgARMCX3_1	TGAATGCTGAAAATCAGCGC	ARMCX3	0	1	perfect
sgARMCX3_2	CAGTCTATAAATGCAATAGC	ARMCX3	0	1	perfect
sgARMCX3_3	GATATTATTCGTGATCTGGG	ARMCX3	0	1	perfect
sgARMCX3_4	ATGAGAGCAAGAGTATAGTA	ARMCX3	0	1	perfect
sgARMCX4_1	GCTGGGACTAGTGATCAATC	ARMCX4	0	1	perfect
sgARMCX4_2	GTGAGACCTTGGCAGTACCC	ARMCX4	0	1	perfect
sgARMCX4_3	TATTAGGTAAGGCTTCACCC	ARMCX4	0	1	perfect
sgARMCX4_4	ATTTCCCCTACCATCAACCC	ARMCX4	1	1	single mismatch
sgARMCX5_1	ACTGGAGAAGAGCCTAGTGT	ARMCX5	0	1	perfect
sgARMCX5_2	ACAGTACTGACCCTAGACAT	ARMCX5	0	1	perfect
sgARMCX5_3	AATAAGGCCCATGATAAGGT	ARMCX5	0	1	perfect
sgARMCX5_4	ATCCTTAGTTAACTTAAGGA	ARMCX5	0	1	perfect
sgARMCX6_1	GAGCACACCCAATAAAACAG	ARMCX6	0	1	perfect
sgARMCX6_2	CAGTTTGTAAACGCAGTAGC	ARMCX6	0	1	perfect
sgARMCX6_3	AGAGGAGTGGGACGATGACC	ARMCX6	0	1	perfect
sgARMCX6_4	GGCGGCAGGACTGATGATTG	ARMCX6	0	1	perfect
sgARMH1_1	GAGGCTCCCTACCTTCATAC	ARMH1	0	1	perfect
sgARMH1_2	AGAGACCCAGGAGGAAGTGC	ARMH1	0	1	perfect
sgARMH1_3	AAACTCCTGCTCCAGTTCAG	ARMH1	0	1	perfect
sgARMH1_4	GAACTCTGGCAGGACATACA	ARMH1	0	1	perfect
sgARMH2_1	AACACCAACATGCCACACTC	ARMH2	0	1	perfect
sgARMH2_2	ATTTAGATCAGTACCTGTGA	ARMH2	0	1	perfect
sgARMH2_3	TGCTCCAGAGTGTGGCATGT	ARMH2	1	1	single mismatch
sgARMH2_4	AAATTTGGGTTAAGATGTAT	ARMH2	0	1	perfect
sgARMH3_1	GTGAATTTAGAGTACCTAGA	ARMH3	0	1	perfect
sgARMH3_2	GTACTGCACATACTAAAGGA	ARMH3	0	1	perfect
sgARMH3_3	CATGCTGATGGGCTTTGACA	ARMH3	0	1	perfect
sgARMH3_4	TGGGAGAGGAGCATCCAATT	ARMH3	0	1	perfect
sgARMH4_1	ACTGTCTCTGATAAGCTCGA	ARMH4	0	1	perfect
sgARMH4_2	GATGACAGCTGATAACACCC	ARMH4	0	1	perfect
sgARMH4_3	AGTGATAGCAATGGTTAACA	ARMH4	0	1	perfect
sgARMH4_4	TTAGTATTCACATAGGATGA	ARMH4	0	1	perfect
sgARMS2_1	AGGACCGATGGTAACTGAGG	ARMS2	0	1	perfect
sgARMS2_2	GGTTCCAGCAGGAGAGAAGA	ARMS2	0	1	perfect
sgARMS2_3	TCTGTGCTGGACCCTGGAGT	ARMS2	0	1	perfect
sgARMS2_4	AGAGTGGAAATGAAGGACAC	ARMS2	0	1	perfect
sgARNT2_1	TACTGGCAGTATGTACCTGC	ARNT2	0	1	perfect
sgARNT2_2	ACAGTGGACCACAGCATATT	ARNT2	0	1	perfect
sgARNT2_3	GCTGCATGTGGGGACCATGT	ARNT2	0	1	perfect
sgARNT2_4	TTATCCCGGCATAACTCCGA	ARNT2	0	1	perfect
sgARNT_1	TGGCAGCACACTCTATGATC	ARNT	0	1	perfect
sgARNT_2	CGAGCCAGGGCACTACAGGT	ARNT	0	1	perfect
sgARNT_3	TCTAAGAGACAGCTTCCAAC	ARNT	0	1	perfect
sgARNT_4	GTATAATACATACTTCACAT	ARNT	0	1	perfect
sgARPC1A_1	GAGCACAACGGACACATCAC	ARPC1A	1	1	single mismatch
sgARPC1A_2	GATCATGTGACTTCAAATGC	ARPC1A	0	1	perfect
sgARPC1A_3	AAAGGCATCTTGCTGCCCCA	ARPC1A	1	2	single mismatch
sgARPC1A_4	TGGTGTTTGGAAGCCAACCC	ARPC1A	1	1	single mismatch
sgARPC1B_1	GCTCCTGTGACTTCAAGTGT	ARPC1B	0	1	perfect
sgARPC1B_2	ATGTGCTTGCAAACCCACCT	ARPC1B	0	1	perfect
sgARPC1B_3	GCCCTTCAGCGTCCACACGT	ARPC1B	0	1	perfect
sgARPC1B_4	GGTGCTGTCGTGGCTTACCC	ARPC1B	1	2	single mismatch
sgARPC2_1	AGTTATTAAAGAGGGTGTAC	ARPC2	0	1	perfect
sgARPC2_2	TCTTGGCAGGAGTTCAAAGA	ARPC2	0	1	perfect
sgARPC2_3	ACAATGGAATCCTTGGATGC	ARPC2	0	1	perfect
sgARPC2_4	CAGGGCAGTTATCCATTATA	ARPC2	0	1	perfect
sgARPC3_1	GATCCTGATACCAAACTCAT	ARPC3	1	1	single mismatch
sgARPC3_2	GTTTAGACTTACTCTCTCTG	ARPC3	0	1	perfect
sgARPC3_3	ATTGGCCTTGAAGTAATAGA	ARPC3	1	4	single mismatch
sgARPC3_4	TGAGAAAGAAATGTATACGC	ARPC3	1	4	single mismatch
sgARPC4_1	ATGTGGCCCGCACGGCACTC	ARPC4	0	1	perfect
sgARPC4_2	ACAAGCCGGAAGTGGAAGTC	ARPC4	0	1	perfect
sgARPC4_3	CCTGGGAGGAGAAGTTCTCC	ARPC4	0	1	perfect
sgARPC4_4	GGGCTCCATCAACTCTGTCC	ARPC4	0	1	perfect
sgARPC5L_1	GTTGACGGGAGAGTTCCGCA	ARPC5L	0	1	perfect
sgARPC5L_2	CAAGAGCAGTGAGATTGAGC	ARPC5L	0	1	perfect
sgARPC5L_3	CGTCTGCAGGAGCGAGCCCA	ARPC5L	0	1	perfect
sgARPC5L_4	ATTCGTCGATGTCCACCCGG	ARPC5L	0	1	perfect
sgARPC5_1	GTCGTCGGCCCGCTTCCGGA	ARPC5	0	1	perfect
sgARPC5_2	AGAAAAGGCAGTTCAATCTC	ARPC5	0	1	perfect
sgARPC5_3	GGTTCTTCAGAGCTGCCTGT	ARPC5	0	1	perfect
sgARPC5_4	TTTATTGACCCACCAGGACC	ARPC5	1	1	single mismatch
sgARPIN_1	GCATCCAGAACGCCACTGTG	ARPIN	0	1	perfect
sgARPIN_2	CGTGAGCCCAGGCCTACCCC	ARPIN	0	1	perfect
sgARPIN_3	ACAGCACGTAGTAGCGCTCC	ARPIN	0	1	perfect
sgARPIN_4	GGGCAGAGGATACCTACTGT	ARPIN	0	1	perfect
sgARPP19_1	AAAGCAAGATATCCTCATCT	ARPP19	0	2	multi-target guides
sgARPP19_2	AAGGAAACGGTTGCAGAAAG	ARPP19	0	1	perfect
sgARPP21_1	AGATTGCAGCCAAGAATACA	ARPP21	0	1	perfect
sgARPP21_2	GAGGATGCTTGTCCATCGAG	ARPP21	0	1	perfect
sgARPP21_3	AAGGTGAAGAATCCCAGAAG	ARPP21	0	1	perfect
sgARPP21_4	GGATTAAGAAGGATGCTTCC	ARPP21	0	1	perfect
sgARR3_1	TGTACTTGTCTAGTGAATAC	ARR3	0	1	perfect
sgARR3_2	GTCATCACGGCCATAGCGAA	ARR3	0	1	perfect
sgARR3_3	GCTTGGGGTCAGTACCTGCA	ARR3	0	1	perfect
sgARR3_4	GTAGGGGCTGAGCTGACAGA	ARR3	0	1	perfect
sgARRB1_1	AGAGAGGCTTCTAGGTGCAA	ARRB1	0	1	perfect
sgARRB1_2	GCAGTGTCACAGAACATGGA	ARRB1	0	1	perfect
sgARRB1_3	GTCCTCCCGGCCATAGCGGA	ARRB1	0	1	perfect
sgARRB1_4	AAAGGCAGATGTCTGCATAC	ARRB1	0	1	perfect
sgARRB2_1	ATAGCGGAAGGCGCAGGTGA	ARRB2	0	1	perfect
sgARRB2_2	TGGGCCTGGCTGCAGTGTGA	ARRB2	0	1	perfect
sgARRB2_3	GGTGCTGAAGAGGCAGATGT	ARRB2	0	1	perfect
sgARRB2_4	ATGTGGAGCTGGGAGATACC	ARRB2	0	1	perfect
sgARRDC1_1	GCAGCAGACTGGCCACCACA	ARRDC1	0	1	perfect
sgARRDC1_2	CAAGGCTAATGACACAGCGT	ARRDC1	0	1	perfect
sgARRDC1_3	GCAGTGGCACGAGCAGATCC	ARRDC1	0	1	perfect
sgARRDC1_4	ATAGCCGCGGAGATCAGTGC	ARRDC1	0	1	perfect
sgARRDC2_1	AGGATGGAAGGACCCACTGG	ARRDC2	0	1	perfect
sgARRDC2_2	AGGGTGGCCACTCACCAGCA	ARRDC2	0	1	perfect
sgARRDC2_3	GCCTGGCCGCCGCTAAACAC	ARRDC2	0	1	perfect
sgARRDC2_4	GCCCTCGAAGGATGTCACCA	ARRDC2	0	1	perfect
sgARRDC3_1	TGGCATAGAAGGCCTGTGTT	ARRDC3	0	1	perfect
sgARRDC3_2	GTATCCCCACTAGAATACAC	ARRDC3	0	1	perfect
sgARRDC3_3	GAGGACATGCGAAAGTACGC	ARRDC3	0	1	perfect
sgARRDC3_4	GAAAGGAAGGGCTATACCCC	ARRDC3	0	1	perfect
sgARRDC4_1	GAAAGAAAGGGATACTGTAA	ARRDC4	0	1	perfect
sgARRDC4_2	GTGTTCGAGGACGAGCGCAA	ARRDC4	0	1	perfect
sgARRDC4_3	AAGCATTCAGTACTGTGTGC	ARRDC4	0	1	perfect
sgARRDC4_4	AAAACTCAAGAGAAAATGGT	ARRDC4	0	1	perfect
sgARRDC5_1	TCAGATAATTGGTTAAGTGC	ARRDC5	0	1	perfect
sgARRDC5_2	CTTCACTATGGGGTCCACCA	ARRDC5	0	1	perfect
sgARRDC5_3	GTACTGTATGTGGGCATACA	ARRDC5	0	1	perfect
sgARRDC5_4	TTTGCAAACAGACAGTGCCC	ARRDC5	0	1	perfect
sgARSA_1	GTTCGGATGGGCATGTACCC	ARSA	0	1	perfect
sgARSA_2	TGACCGGGAGCGATATGACC	ARSA	0	1	perfect
sgARSA_3	TTACGTGAGAGGCATAGTAC	ARSA	0	1	perfect
sgARSA_4	ACTTGCCGGCCATTCCTGTG	ARSA	0	1	perfect
sgARSB_1	AGCAGGTTATACTACCCATA	ARSB	0	1	perfect
sgARSB_2	AAGAACAGGCATCACTATGC	ARSB	0	1	perfect
sgARSB_3	AATAATAATCTTCACTACCC	ARSB	0	1	perfect
sgARSB_4	GTGAGCAGCTGGCTCCGCGA	ARSB	1	1	single mismatch
sgARSD_1	ATAATGTGGAGGAGATGGAC	ARSD	0	1	perfect
sgARSD_2	GCTTGGGGTGCAGAGCGGGG	ARSD	1	1	single mismatch
sgARSD_3	ATGGCGGATGATCTAGGCAC	ARSD	1	1	single mismatch
sgARSD_4	TGCCACCACCCCCTGAACCA	ARSD	1	1	single mismatch
sgARSF_1	GCACACACCTCTCCCCACCA	ARSF	0	1	perfect
sgARSF_2	AAAGAAGCAAGGATACAGCA	ARSF	0	1	perfect
sgARSF_3	TATGGGTTTGACTACTACTA	ARSF	1	1	single mismatch
sgARSF_4	GGAAGATACCCCATCCGATC	ARSF	0	1	perfect
sgARSG_1	AGAGCCACATAGAGCAGGAA	ARSG	0	1	perfect
sgARSG_2	TCTAGGAGACAATGGCCCGT	ARSG	0	1	perfect
sgARSG_3	TATCAGTACAGCCCATATCA	ARSG	0	1	perfect
sgARSG_4	GGTTACGTCACTGGGATAAT	ARSG	0	1	perfect
sgARSH_1	GAGAGGCGCAGCTCAAACCC	ARSH	0	1	perfect
sgARSH_2	TGAGTGGAGTATGTACGTGC	ARSH	0	1	perfect
sgARSH_3	GACGGCCACCGGAATATCCC	ARSH	0	1	perfect
sgARSH_4	TGACCCACCAAGCCACGTGA	ARSH	0	1	perfect
sgARSI_1	GGTTATTCCACCCATATGGT	ARSI	0	1	perfect
sgARSI_2	TAGCGGTACAGGTACTCACG	ARSI	0	1	perfect
sgARSI_3	GACCAAGGCTACCACGACGT	ARSI	0	1	perfect
sgARSI_4	GTGAGGAGCTGGCTCCGCGA	ARSI	1	1	single mismatch
sgARSJ_1	AGGTAGCAAAGGAACATATT	ARSJ	0	1	perfect
sgARSJ_2	ATGGTCGGAAAATGGCACTT	ARSJ	1	1	single mismatch
sgARSJ_3	GCAGCGAGCTTGTCAAGAGT	ARSJ	0	1	perfect
sgARSJ_4	TTAAGGTATCAGATACACAC	ARSJ	0	1	perfect
sgARSK_1	GCTGAGACAGATGCCATGCT	ARSK	0	1	perfect
sgARSK_2	AAGAAGAGTAATAATCTACA	ARSK	0	1	perfect
sgARSK_3	TTACGGATAAGATTAACCAT	ARSK	0	1	perfect
sgARSK_4	ACAAATTGGAGAGTTTGTGT	ARSK	0	1	perfect
sgARSL_1	AGAGACTGACCTGATCGCAC	ARSL	0	1	perfect
sgARSL_2	GTACATACCAATGAGTCCAG	ARSL	0	1	perfect
sgARSL_3	GAGGAGATGGACTGGATGGT	ARSL	0	1	perfect
sgARSL_4	GATGAGAAACCACACCATCA	ARSL	0	1	perfect
sgART1_1	GCAGCGGCCAGCGTCCACCC	ART1	0	1	perfect
sgART1_2	GTGTCTTGAAGGAGAAGTGG	ART1	0	1	perfect
sgART1_3	TGCTCATCGCGGAAGCCCAG	ART1	0	1	perfect
sgART1_4	GTATGCAGACAGCTGGACAC	ART1	0	1	perfect
sgART3_1	TAACCATGGAATAGCCCTGA	ART3	0	1	perfect
sgART3_2	GTGGTATATAGAACAAGCCA	ART3	0	1	perfect
sgART3_3	GCAACTGCAGGGCTCTTGTG	ART3	1	1	single mismatch
sgART3_4	GAAGGCTGAAGTGTTAGACA	ART3	0	1	perfect
sgART4_1	TGTGTGGTAGTCATGTTCTG	ART4	0	1	perfect
sgART4_2	TCGAATGGTGGCCCCTGTGT	ART4	0	1	perfect
sgART4_3	GTTATGGAGAAACTAACTCA	ART4	0	1	perfect
sgART4_4	CCTCAGCAGCTGGATTGCTG	ART4	0	1	perfect
sgART5_1	TGAGTTGGTGTAGACCATAA	ART5	0	1	perfect
sgART5_2	GCAGCTGCAGGGCCCGGATC	ART5	0	1	perfect
sgART5_3	GTGCCTCATGTAGAGCTCCC	ART5	1	1	single mismatch
sgART5_4	GTGGGCCACTGCCTTATCCA	ART5	0	1	perfect
sgARTN_1	AGAGCCAGAGCGGCCAGGGT	ARTN	0	1	perfect
sgARTN_2	GGTGCAGTGGAAGAGCCCGG	ARTN	0	1	perfect
sgARTN_3	CCGCGGGGAAGAGCAGATGG	ARTN	0	1	perfect
sgARTN_4	CCCAGGCCGAGCGCGCGCAC	ARTN	0	1	perfect
sgARV1_1	ATATCTGATCAAGTCATCAG	ARV1	0	1	perfect
sgARV1_2	TTGTACCGAGACTATAACCA	ARV1	0	1	perfect
sgARV1_3	GTCTTTGACTATCAGATCCA	ARV1	0	1	perfect
sgARV1_4	TCATGGGCCGTTCTACCCAC	ARV1	0	1	perfect
sgARVCF_1	AAAGCACAGATGCTGCAGGT	ARVCF	1	1	single mismatch
sgARVCF_2	ATAGGATGACAGGTTCCACA	ARVCF	0	1	perfect
sgARVCF_3	AAGGACACTGACAACAAGGT	ARVCF	0	1	perfect
sgARVCF_4	TGTGCTGGAGGAGACCGTGA	ARVCF	0	1	perfect
sgARX_1	TGCACCTGCCGCCCAAGCTG	ARX	1	1	single mismatch
sgARX_2	GGAGGAGCCCGTGCAAAATG	ARX	0	1	perfect
sgARX_3	ACTACCCGGACGTCTTCACC	ARX	0	1	perfect
sgARX_4	GGCTGCTGAAACGCAAACAG	ARX	0	1	perfect
sgAR_1	GCTGAGGGTGACCCAGAACC	AR	0	1	perfect
sgAR_2	CAGCAGGAAGCAGTATCCGA	AR	0	1	perfect
sgAR_3	TCCCCCCGAAGCTGTTCCCC	AR	0	1	perfect
sgAR_4	AAGCTTCATCTCCACAGATC	AR	0	1	perfect
sgAS3MT_1	TCGGCAGACCTCCAGACCAA	AS3MT	0	1	perfect
sgAS3MT_2	TGGCAGTGACCAAACGTGGA	AS3MT	0	1	perfect
sgAS3MT_3	AGACCACAGCCATAATATCT	AS3MT	0	1	perfect
sgAS3MT_4	AAAGTATCTTGACTATCACA	AS3MT	0	1	perfect
sgASAH1_1	AGAATCCATTCTAGAATACC	ASAH1	0	1	perfect
sgASAH1_2	GGCTCAAGCTCACTCACCGG	ASAH1	0	1	pam-distal double mismatch
sgASAH1_3	GAACATAAATAATGATACCT	ASAH1	0	1	perfect
sgASAH1_4	GGTACAGAGGTGCAGTTCCA	ASAH1	0	1	perfect
sgASAH2B_1	TTATTCTGTAGATTCCAGGC	ASAH2B	0	2	multi-target guides
sgASAH2B_2	CTGTTGCATTACTCAGACCC	ASAH2B	0	2	multi-target guides
sgASAH2B_3	ATTGTGGATAGAGCACCAAA	ASAH2B	0	2	multi-target guides
sgASAH2B_4	TGCTCACCGAGTCTCCCAGG	ASAH2B	0	2	multi-target guides
sgASAH2_1	AAGCCCATCCTTCTTCACAC	ASAH2	0	1	perfect
sgASAH2_2	ATACAGTCGTGCCTTCATCA	ASAH2	0	1	perfect
sgASAH2_3	AATGAGTGTGAGTGCCACTC	ASAH2	0	1	perfect
sgASAH2_4	CATCTGTCATATCCACCCAC	ASAH2	1	1	single mismatch
sgASAP1_1	ATGATCCGCACAGAGATAAC	ASAP1	0	1	perfect
sgASAP1_2	GATGCCAGAACATTCTATAC	ASAP1	0	1	perfect
sgASAP1_3	ACTTACTGTGGCATGTGAGA	ASAP1	0	1	perfect
sgASAP1_4	AATTAGTGCAAGTAAATCCC	ASAP1	0	1	perfect
sgASAP2_1	GATTCCGGAACACTCGATGC	ASAP2	0	1	perfect
sgASAP2_2	GCTGTCTACGGATCTTCACA	ASAP2	0	1	perfect
sgASAP2_3	GCCTCTACAAGAAGAGTGAC	ASAP2	0	1	perfect
sgASAP2_4	AGAGCAGTACACCCAGGCTC	ASAP2	0	1	perfect
sgASAP3_1	CAGCAGGGTCAGCTTCACCG	ASAP3	0	1	perfect
sgASAP3_2	TCGCAGCACTGGCTATTCCC	ASAP3	0	1	perfect
sgASAP3_3	GCTGAGGCTCAGGTGTGCAC	ASAP3	0	1	perfect
sgASAP3_4	GATGAAGGGGAACAGGCTCT	ASAP3	0	1	perfect
sgASB10_1	AGATCTGCTTCTAAGACGGG	ASB10	0	1	perfect
sgASB10_2	CACCAGCAGCACATGAACAC	ASB10	0	1	perfect
sgASB10_3	TGTCAGAGACCAGAGTCCTA	ASB10	0	1	perfect
sgASB10_4	GCGGAGCTGCTCCTCAGGTT	ASB10	0	1	perfect
sgASB11_1	GAACCTTGTGACAATTAACC	ASB11	0	1	perfect
sgASB11_2	AGAGTGCATGGAGATCCTGC	ASB11	0	1	perfect
sgASB11_3	GGTAGGTGCAGGCCACATAT	ASB11	0	1	perfect
sgASB11_4	ATAGCAGAAGAGATCTATGG	ASB11	0	1	perfect
sgASB12_1	TGACGTTGGCCTCTGCACCA	ASB12	0	1	perfect
sgASB12_2	AGACTGCGGCCAAATAGAGG	ASB12	0	1	perfect
sgASB12_3	TTGTTGTAGATGCTACCACC	ASB12	0	1	perfect
sgASB12_4	TAAGAAGCAGCCAAGCGCAA	ASB12	0	1	perfect
sgASB13_1	GACACAGTCCAGATGCTCCC	ASB13	0	1	perfect
sgASB13_2	CAGGGGCGTGATGGAGTCCA	ASB13	0	1	perfect
sgASB13_3	CATGCAGGCCTCGTGCAGGG	ASB13	0	1	perfect
sgASB13_4	GTGGATGCTCGCAACATCGA	ASB13	0	1	perfect
sgASB14_1	GCTGCGTGACTGCTATGACA	ASB14	0	1	perfect
sgASB14_2	AGGCCACCTGCCCATCCATG	ASB14	1	1	single mismatch
sgASB14_3	GTGCCTGGAACTCCTCATCC	ASB14	0	1	perfect
sgASB14_4	GGACATGGTGAAGCTTATGC	ASB14	0	1	perfect
sgASB15_1	ATACACCGAGCTGCCTATGA	ASB15	0	1	perfect
sgASB15_2	GCAACAAGTAGACAGTTGAG	ASB15	0	1	perfect
sgASB15_3	AGCATCCTATAAGACACTCT	ASB15	0	1	perfect
sgASB15_4	GTAGCTCTGCTGCTGAAACA	ASB15	0	1	perfect
sgASB16_1	GGGATCGTGCAGAGGTGCAA	ASB16	0	1	perfect
sgASB16_2	TCGGGCACAGGCCTCATGCA	ASB16	0	1	perfect
sgASB16_3	AGGTAGCTGCAGGCGACACC	ASB16	0	1	perfect
sgASB16_4	GGTCAGCACCCAGAACCCTA	ASB16	0	1	perfect
sgASB17_1	AATGGGCTTGGACAGTATAC	ASB17	0	1	perfect
sgASB17_2	TGACCCAAAAACTGTAGGGA	ASB17	0	1	perfect
sgASB17_3	ACCAAGGATTTACAGATCAC	ASB17	0	1	perfect
sgASB17_4	ATTGTTAAGACAATGTTGAT	ASB17	0	1	perfect
sgASB18_1	CCCGAGGCAGGCCTCGTGCA	ASB18	0	1	perfect
sgASB18_2	ATTGATCTCAAACACCACGT	ASB18	0	1	perfect
sgASB18_3	TGGGCCGCGGCGATGCACAG	ASB18	0	1	perfect
sgASB18_4	AGGTCCTTACCCGAGCGAGG	ASB18	0	1	perfect
sgASB1_1	TGCAAGAGGAGAGCTACCGG	ASB1	0	1	perfect
sgASB1_2	GGTGGACGTAAAAGGACAGA	ASB1	0	1	perfect
sgASB1_3	TAGGCTGCGCTGATGTACAA	ASB1	0	1	perfect
sgASB1_4	GGTAGACAGGGGTGCTGCGA	ASB1	0	1	perfect
sgASB2_1	ATTCTTGCAGGCCTCGTAGA	ASB2	0	1	perfect
sgASB2_2	GCAGTGACAGGAGACAGTCC	ASB2	0	1	perfect
sgASB2_3	GGTGAGCGGAGGAGCCAAGG	ASB2	0	1	perfect
sgASB2_4	GCTGCACATCGCCTCCAAGA	ASB2	0	1	perfect
sgASB3_1	CAAGGGTGTAGCTTTGTCCA	ASB3	0	1	perfect
sgASB3_2	ATTGCCTAGAAATATTACTC	ASB3	0	1	perfect
sgASB3_3	GTCGATGTTGCTGATAACAG	ASB3	0	1	perfect
sgASB3_4	ATGGACAGATAGATGTGTTA	ASB3	0	1	perfect
sgASB4_1	AAGTGGGCAGCCGTGTGCAA	ASB4	0	1	perfect
sgASB4_2	TTGGCACAGAGAATGGAACT	ASB4	0	1	perfect
sgASB4_3	AGTTCCAGGCTGCCTTGTGG	ASB4	0	1	perfect
sgASB4_4	TAAGGAGCAGGAGTACAGCA	ASB4	0	1	perfect
sgASB5_1	TAGTGGTGATCGATCTGCCC	ASB5	0	1	perfect
sgASB5_2	CACATGCCACGTGATCTCCA	ASB5	0	1	perfect
sgASB5_3	TAGAGAGGAGTTCCCAAATG	ASB5	0	1	perfect
sgASB5_4	CATAGTGAAAGGCAACCGCA	ASB5	0	1	perfect
sgASB6_1	GATGTGGGTGAGGGACTCGT	ASB6	0	1	perfect
sgASB6_2	AGACCCAGTCACCTACTACA	ASB6	0	1	perfect
sgASB6_3	GATCCACGAGAGTAGCCCCT	ASB6	0	1	perfect
sgASB6_4	AATGCCGCTGACAAGCATGG	ASB6	0	1	perfect
sgASB7_1	AATGGCGAGCTGAAGCGGTG	ASB7	0	1	perfect
sgASB7_2	ACAGTTAAAGACTTAATCGG	ASB7	0	1	perfect
sgASB7_3	GTGCGAAAGATGCTAGAACA	ASB7	0	1	perfect
sgASB7_4	GTAGTGGGCAGCCACATGGA	ASB7	0	1	perfect
sgASB8_1	TGTTCGGTTATACCCATCCA	ASB8	0	1	perfect
sgASB8_2	ACCATACAGGCACAGTGCAA	ASB8	0	1	perfect
sgASB8_3	AAAGGCTGCCCAGTGAAGTG	ASB8	0	1	perfect
sgASB8_4	ATGTAGAGGACCTCATCAGA	ASB8	0	1	perfect
sgASB9_1	TCTTGACACAGGCTCTCTGT	ASB9	0	1	perfect
sgASB9_2	ATGCATGAAGCTGCAATCCA	ASB9	0	1	perfect
sgASB9_3	AGAGAGATGACCTCCAAGAC	ASB9	0	1	perfect
sgASB9_4	TGAATGGTGTGACAGCAGAC	ASB9	0	1	perfect
sgASCC1_1	AGTAGACCGGAATCCTTGTG	ASCC1	0	1	perfect
sgASCC1_2	GAATACATGAATGATGATCC	ASCC1	0	1	perfect
sgASCC1_3	AGTACTGGCGAAGTGCTCCA	ASCC1	0	1	perfect
sgASCC1_4	GTGTAATTTCAGCCCGAACA	ASCC1	0	1	perfect
sgASCC2_1	GCGGGGGACATAGCGCAGGT	ASCC2	0	1	perfect
sgASCC2_2	GTAGTGGTAGTACTCCAGGC	ASCC2	0	1	perfect
sgASCC2_3	CAGGAGAGGCATGTCACTGG	ASCC2	0	1	perfect
sgASCC2_4	TTCCAGGTACTCCTCCACTA	ASCC2	0	1	perfect
sgASCC3_1	ACGGATTGTAATGTCCTACT	ASCC3	0	1	perfect
sgASCC3_2	AATCCACACAGAGTATGATA	ASCC3	0	1	perfect
sgASCC3_3	TTAATAATAACAGCATGGGC	ASCC3	0	1	perfect
sgASCC3_4	GAGGTGTAGAGAATAGTTAT	ASCC3	0	1	perfect
sgASCL1_1	GACTTGTGACCGCCCCCTGA	ASCL1	0	1	perfect
sgASCL1_2	CGTTGGGGACGTGCTCCCGA	ASCL1	0	1	perfect
sgASCL1_3	GTGGCAAAGAAACAGGCTGC	ASCL1	0	1	perfect
sgASCL1_4	CAACAAGAAGATGAGTAAGG	ASCL1	0	1	perfect
sgASCL2_1	GTTGCGCACGGCGTCGTGCT	ASCL2	0	1	perfect
sgASCL2_2	CCGGCCACCGCAGAGACCGG	ASCL2	0	1	perfect
sgASCL2_3	CAGCGCGCGGATGTACTCCA	ASCL2	0	1	perfect
sgASCL2_4	GCCGGGCAGCGCAGCCGACA	ASCL2	0	1	perfect
sgASCL3_1	TCACCCGGAAAAGGAATGAG	ASCL3	0	1	perfect
sgASCL3_2	TGCACGTGGAAAGTGACCAT	ASCL3	0	1	perfect
sgASCL3_3	AAGGCATCGGGAAAGAGAAG	ASCL3	0	1	perfect
sgASCL3_4	GTGGCAAGCGGGCAGAATCA	ASCL3	0	1	perfect
sgASCL4_1	CCTCCGAGACCACCTGCCCC	ASCL4	0	1	perfect
sgASCL4_2	GACGCAGGGCGACCCTGAGG	ASCL4	0	1	perfect
sgASCL4_3	CGGGTGCGCTGCGTGAACGA	ASCL4	0	1	perfect
sgASCL4_4	GGACGCCGCGTGCTGGGAGT	ASCL4	0	1	perfect
sgASCL5_1	GGATGAAGGCTGGCTCGAAG	ASCL5	0	1	perfect
sgASCL5_2	CTACTACGACGCCTATGCGG	ASCL5	0	1	perfect
sgASCL5_3	CGAGTCAAGTGCGTCAACGA	ASCL5	0	1	perfect
sgASCL5_4	TGAGAAGCGACTCAGCAAGG	ASCL5	0	1	perfect
sgASDURF_1	CAAGGAGGATCTAAGCAGCA	ASDURF	0	1	perfect
sgASDURF_2	ATCAGCACAGAGCTGTCCTC	ASDURF	0	1	perfect
sgASDURF_3	TAAAGAACAAAAAATTGTGG	ASDURF	0	1	perfect
sgASDURF_4	GCTTAGATCCTCCTTGTGTG	ASDURF	0	1	perfect
sgASF1A_1	TAGGCTGATGCACCTAATCC	ASF1A	0	1	perfect
sgASF1A_2	AATATACTGAGACAGAATTA	ASF1A	0	1	perfect
sgASF1A_3	ACGGGTTGTAGAAAGGAGAA	ASF1A	0	1	perfect
sgASF1A_4	TGCATCGAGGACCTGTCTGA	ASF1A	0	1	perfect
sgASF1B_1	GAGGACCACAGTCACACCCA	ASF1B	0	1	perfect
sgASF1B_2	TCAGATCCTAGACTCGGTGC	ASF1B	0	1	perfect
sgASF1B_3	TGTTGACGTAGTAGCCCACT	ASF1B	0	1	perfect
sgASF1B_4	GAGTGGAAGATCATTTATGT	ASF1B	0	1	perfect
sgASGR1_1	GTAGTTGTCGGCGTCAGCCC	ASGR1	0	1	perfect
sgASGR1_2	GCGGAGCCTGAGCTGTCAGA	ASGR1	0	1	perfect
sgASGR1_3	CGTGCTCCACCCAGTTGACC	ASGR1	0	1	perfect
sgASGR1_4	GTGTGATCGGATCCCAAAGT	ASGR1	0	1	perfect
sgASGR2_1	AAGCAGACTGAAGCAGACCA	ASGR2	0	1	perfect
sgASGR2_2	GTCAACTGGGTGGAGCACCA	ASGR2	0	1	perfect
sgASGR2_3	TCTGGCAGGCCACGAAGCGC	ASGR2	0	1	perfect
sgASGR2_4	GATTGCCTGGACCTCCGTCA	ASGR2	0	1	perfect
sgASH1L_1	TAGTTGGCAGAAGATCTCGG	ASH1L	0	1	perfect
sgASH1L_2	AAAGGATTAACAGATACAGT	ASH1L	0	1	perfect
sgASH1L_3	ATTGATACGACAGCCTGAAG	ASH1L	0	1	perfect
sgASH1L_4	TAAAGGTGTCTGCAATCCCA	ASH1L	0	1	perfect
sgASH2L_1	CATACAAGCAGGCTCTGTAG	ASH2L	1	1	single mismatch
sgASH2L_2	GTGAGGTAGAGCTGCAATGT	ASH2L	0	1	perfect
sgASH2L_3	AATAGGTATTCCCACTGTGA	ASH2L	0	1	perfect
sgASH2L_4	TGGAGAGAAGGGCTACTCTA	ASH2L	0	1	perfect
sgASIC1_1	GTACCAGTCTCCCCCCACAC	ASIC1	0	1	perfect
sgASIC1_2	CCGCTCGTAGGAGAAGATGT	ASIC1	0	1	perfect
sgASIC1_3	ACAGCTTTGCAGGTGCCCCA	ASIC1	0	1	perfect
sgASIC1_4	CAGCGCTGCAGACCTCCCCC	ASIC1	1	1	single mismatch
sgASIC2_1	GAGGATCGGCACTCACCCCA	ASIC2	0	1	perfect
sgASIC2_2	CCAGGACAGCAGCAAGCCGA	ASIC2	0	1	perfect
sgASIC2_3	CAACGGGCTGGAGATCATGC	ASIC2	0	1	perfect
sgASIC2_4	AAGGGGGACCTCTACTATGC	ASIC2	0	1	perfect
sgASIC3_1	GCTGGCAAGAAACAAAGGTC	ASIC3	0	1	perfect
sgASIC3_2	TGGGCCTGAGAACTTCACCA	ASIC3	0	1	perfect
sgASIC3_3	TGAGAGGGTGCGCTACTACA	ASIC3	0	1	perfect
sgASIC3_4	TGTGTGGAGGGACAATGGTA	ASIC3	0	1	perfect
sgASIC4_1	GGAGTACCTGCCCATCTGGA	ASIC4	0	1	perfect
sgASIC4_2	GAGTAGGGCCAGTGCCCACA	ASIC4	0	1	perfect
sgASIC4_3	ACTCGATGTAGATATTTGGT	ASIC4	0	1	perfect
sgASIC4_4	GCGCTACCCAGAGCCTGACA	ASIC4	0	1	perfect
sgASIC5_1	AAGTGGAGATGGCAAAGTCA	ASIC5	1	1	single mismatch
sgASIC5_2	AGTTCATCAAGAATACCCTT	ASIC5	0	1	perfect
sgASIC5_3	GCTCAGTCTCACTTGTGACA	ASIC5	0	1	perfect
sgASIC5_4	AAGCCTAACCCATCAAACTG	ASIC5	0	1	perfect
sgASIP_1	AGACAGAAGGGACATCCAGT	ASIP	0	1	perfect
sgASIP_2	GAAGCAGAGGAAGACCAGCA	ASIP	0	1	perfect
sgASIP_3	TCATCTCGGAGCTTCTCCTC	ASIP	0	1	perfect
sgASIP_4	AACAAGAAATCCAAACAGAT	ASIP	0	1	perfect
sgASL_1	AGAGTCTCGGGTCAGTGCCA	ASL	0	1	perfect
sgASL_2	ACGGCAGGGAAGCTGCACAC	ASL	0	1	perfect
sgASL_3	GAGATGGACCAGATACTCCA	ASL	0	1	perfect
sgASL_4	GCAGTAGAGGATGAGGTCCT	ASL	0	1	perfect
sgASMTL_1	TACTCCGTATGGGTACGCCA	ASMTL	0	2	multi-target guides
sgASMTL_2	ACACAGTCACCTGCATACGA	ASMTL	0	2	multi-target guides
sgASMTL_3	TTACCGGGACAGCATCCTGT	ASMTL	0	2	multi-target guides
sgASMTL_4	TAGGCGTCCTGCTTGTCCAC	ASMTL	0	2	multi-target guides
sgASMT_1	AAACGGTGATCTTACATCCA	ASMT	0	2	multi-target guides
sgASMT_2	GTCCAGCGACTACCTGACCA	ASMT	0	2	multi-target guides
sgASMT_3	GTGAGGGGTACTTACCACCA	ASMT	0	2	multi-target guides
sgASMT_4	GGAAGCTGATCTGTACATCC	ASMT	0	2	multi-target guides
sgASNSD1_1	GCTACCACTGATACAAATGC	ASNSD1	0	1	perfect
sgASNSD1_2	GTTTCTTGACTGCTACACTC	ASNSD1	0	1	perfect
sgASNSD1_3	CGTGAGCAGAAAATAAACAC	ASNSD1	0	1	perfect
sgASNSD1_4	AGTGTACCAGATCGAATCAC	ASNSD1	0	1	perfect
sgASNS_1	GTGAAATCCAAAGCAGCAGT	ASNS	1	17	single mismatch
sgASNS_2	CAGAGTGGCAGCAACCAAGC	ASNS	0	1	perfect
sgASNS_3	AATAAGGTGGCAGATCATAT	ASNS	1	1	single mismatch
sgASNS_4	TTCCTGGGTAGAGATACATA	ASNS	1	2	single mismatch
sgASPA_1	GAGGACCAACTTCTATACCT	ASPA	0	1	perfect
sgASPA_2	ATGCTTAACCAGAAATACTC	ASPA	0	1	perfect
sgASPA_3	GCTCTGGGGTTAGTAATAAA	ASPA	0	1	perfect
sgASPA_4	TGTTAGAGGTGGTGTTGTGA	ASPA	0	1	perfect
sgASPDH_1	GTGACCCAGGACGAATGGCA	ASPDH	0	1	perfect
sgASPDH_2	GTGTGGCCATGGTGACACGA	ASPDH	0	1	perfect
sgASPDH_3	GATGTCCTCAGCGCCCCACA	ASPDH	0	1	perfect
sgASPDH_4	TAAGTGACCAGACCACAGAG	ASPDH	0	1	perfect
sgASPG_1	GTACCTCTGGGATCACATAC	ASPG	0	1	perfect
sgASPG_2	AGGCACTACGAGCAGTACCA	ASPG	0	1	perfect
sgASPG_3	GGCCAGAGGCAGCAGGTTCG	ASPG	0	1	perfect
sgASPG_4	CCAGGGCGGCAGGGATCCCA	ASPG	0	1	perfect
sgASPHD1_1	GTAGCAGTACCAGAGGAACA	ASPHD1	0	1	perfect
sgASPHD1_2	CAGGAGCTGGTAGCACCCGG	ASPHD1	0	1	perfect
sgASPHD1_3	GGCGTCCCGCGGCACAAAGG	ASPHD1	0	1	perfect
sgASPHD1_4	CCAGGAGTAGCGCCTTGCGT	ASPHD1	0	1	perfect
sgASPHD2_1	GTGTGGTACTGTTATCACGT	ASPHD2	0	1	perfect
sgASPHD2_2	GTGCGCTGCACCCACAACGA	ASPHD2	0	1	perfect
sgASPHD2_3	TGTGCGTCCCGGGAGAAATA	ASPHD2	0	1	perfect
sgASPHD2_4	AGAGGGTCTCAAACTCACAC	ASPHD2	0	1	perfect
sgASPH_1	TCAAGAGGTATCCCACGCCA	ASPH	1	1	single mismatch
sgASPH_2	GTTGACTATGAGGAAGTTCT	ASPH	0	1	perfect
sgASPH_3	TAATCCTGTAGAAGATTCAC	ASPH	0	1	perfect
sgASPH_4	TAGGCTGGCCACCTCTTGGT	ASPH	0	1	perfect
sgASPM_1	TGATGCATGAAGAGATGAGT	ASPM	0	1	perfect
sgASPM_2	GGATCAGGTAACATAACACA	ASPM	0	1	perfect
sgASPM_3	AATATCTTCTCCAATATCCC	ASPM	0	1	perfect
sgASPM_4	GAGCTTATACTGCTCGGTGT	ASPM	0	1	perfect
sgASPN_1	TAACCACAAAGAAGTTGCGA	ASPN	0	1	perfect
sgASPN_2	TGACATCCAAATGGACACAT	ASPN	0	1	perfect
sgASPN_3	TAATAATGGGATAGAGCCAG	ASPN	0	1	perfect
sgASPN_4	AAGTGAAGCTCCAATAAAGT	ASPN	0	1	perfect
sgASPRV1_1	TTGTGGGAGGAGGTCACTGA	ASPRV1	0	1	perfect
sgASPRV1_2	GGTGCTGAAATGAAGATCCT	ASPRV1	0	1	perfect
sgASPRV1_3	GAGTCCACCAGGAACCTCAC	ASPRV1	0	1	perfect
sgASPRV1_4	TGAGCCTATTGTAGACACCC	ASPRV1	0	1	perfect
sgASPSCR1_1	CAGTCGCTGGGCCTGACCGG	ASPSCR1	0	1	perfect
sgASPSCR1_2	GTCAGCTCAAAGAACTCATC	ASPSCR1	0	1	perfect
sgASPSCR1_3	AGGTTCTGGAGGACACGTGC	ASPSCR1	0	1	perfect
sgASPSCR1_4	ATGGCTGAGAAGCTCCCAGA	ASPSCR1	0	1	perfect
sgASRGL1_1	AGAGGGAGCTGTCGTCGCCC	ASRGL1	0	1	perfect
sgASRGL1_2	ATGGATGCTAGTATCATGGA	ASRGL1	0	1	perfect
sgASRGL1_3	CCGGAGGATGCCGTAGCCCA	ASRGL1	0	1	perfect
sgASRGL1_4	GTAGCCTACGCAACCTCCAC	ASRGL1	0	1	perfect
sgASS1_1	AGGTCGCTCCCTCACCAGAT	ASS1	0	1	perfect
sgASS1_2	ACGGCGCCACAGGAAAGGTG	ASS1	0	1	perfect
sgASS1_3	ACACTCACGCGACTTCGTTC	ASS1	0	1	perfect
sgASS1_4	TGACCTGATGGAGTACGCAA	ASS1	0	1	perfect
sgASTE1_1	AAACCTGTATGAATACTTCC	ASTE1	0	1	perfect
sgASTE1_2	GATGGGCTGAGATATTCTGT	ASTE1	0	1	perfect
sgASTE1_3	GACAGACATAAGTACCACAC	ASTE1	0	1	perfect
sgASTE1_4	AATCATAGTCCCCTCCATAC	ASTE1	0	1	perfect
sgASTL_1	ATCACAGAGGAGTAGTCATA	ASTL	0	1	perfect
sgASTL_2	CCGGCACTTACCCATACATG	ASTL	0	1	perfect
sgASTL_3	GAGTGCCTCGGACATCACCC	ASTL	0	1	perfect
sgASTL_4	TGACACGGATATAGCGGTCC	ASTL	0	1	perfect
sgASTN1_1	CAGGTGCTCAGGGACATGCA	ASTN1	0	1	perfect
sgASTN1_2	GAGTATACAGGATCATCACC	ASTN1	0	1	perfect
sgASTN1_3	GCAGTGCTCACCCTGAGAGA	ASTN1	0	1	perfect
sgASTN1_4	CATGCCCTCCCCAAGAGTGT	ASTN1	0	1	perfect
sgASTN2_1	GATGTAGTGGATCTCATGAG	ASTN2	0	1	perfect
sgASTN2_2	AGATCAATGCCACCTCCCCA	ASTN2	0	1	perfect
sgASTN2_3	GTGCTCGAAGTGGCATCGTA	ASTN2	0	1	perfect
sgASTN2_4	TGAGGCCATGGGTTACCCCA	ASTN2	0	1	perfect
sgASXL1_1	TCCTGGCGCCAGTCCAACCC	ASXL1	0	1	perfect
sgASXL1_2	ACCTGATGCAGATTCCACGT	ASXL1	0	1	perfect
sgASXL1_3	TTACCCATGCGGCTCAGAGC	ASXL1	0	1	perfect
sgASXL1_4	TGGATGGCGAGACCACTGCA	ASXL1	0	1	perfect
sgASXL2_1	GTTGCTGGCAATCTCCAGGA	ASXL2	0	1	perfect
sgASXL2_2	AAGCAAACCCAAGAGTCCTG	ASXL2	0	1	perfect
sgASXL2_3	AATGGGAGTATATACTTTGA	ASXL2	0	1	perfect
sgASXL2_4	TCCATCGCAGGTCTCTCCCA	ASXL2	0	1	perfect
sgASXL3_1	TGGAAACAGCGACTGGCAGA	ASXL3	0	1	perfect
sgASXL3_2	AGGGAAGTCAGAATCACCCC	ASXL3	0	1	perfect
sgASXL3_3	GCCATGGGAAGTCCAGGAGA	ASXL3	0	1	perfect
sgASXL3_4	TCTGAAGGGACAGATAATAA	ASXL3	0	1	perfect
sgASZ1_1	ACACTAGCAGCATACATAAG	ASZ1	0	1	perfect
sgASZ1_2	AGGATGATGGCTGGGAGATT	ASZ1	0	1	perfect
sgASZ1_3	TGGAGCAGAAGTTAATACCC	ASZ1	0	1	perfect
sgASZ1_4	TTGGGGTCATAAGTCTCCTA	ASZ1	0	1	perfect
sgATAD1_1	GTTACTTGGAGTGATATAGC	ATAD1	0	1	perfect
sgATAD1_2	ATACTTTACTATCAAATGGA	ATAD1	1	1	single mismatch
sgATAD1_3	ACACTGACCGATAAGTGGTA	ATAD1	1	1	single mismatch
sgATAD1_4	TCATCTATAAAGATGATGGA	ATAD1	0	1	perfect
sgATAD2B_1	ACCAAGCACCTCCAATAGGT	ATAD2B	0	1	perfect
sgATAD2B_2	GAGGAATCATGTGCACAGGT	ATAD2B	0	1	perfect
sgATAD2B_3	ACTCTATAGATCCTGCACTC	ATAD2B	0	1	perfect
sgATAD2B_4	TGACTGCTAGCATAGATCTG	ATAD2B	0	1	perfect
sgATAD2_1	GAGCTAGCAGAAAACTGTGT	ATAD2	0	1	perfect
sgATAD2_2	GTAAATGTGGCTTTAAGTGT	ATAD2	0	1	perfect
sgATAD2_3	TTGATGGTCTGGCTCCAGTA	ATAD2	0	1	perfect
sgATAD2_4	GTCGTAATAGGGCTATCAAT	ATAD2	0	1	perfect
sgATAD3A_1	ACACCCTCCAGCGCGTCCTG	ATAD3A	1	2	single mismatch
sgATAD3A_2	AAGAATGCCACGCTTGTCGC	ATAD3A	0	1	perfect
sgATAD3A_3	ACAGGAACATCCTGATGTAC	ATAD3A	0	1	perfect
sgATAD3A_4	CGAGCAGATCCGCCTGAAGG	ATAD3A	0	1	perfect
sgATAD3B_1	GGTGCTCGGACGCCTTCAGG	ATAD3B	1	1	single mismatch
sgATAD3B_2	ATCCTGCTGTATGGGCCACC	ATAD3B	1	1	single mismatch
sgATAD3B_3	TCACGGTGCTGGAGGCGCTG	ATAD3B	1	2	single mismatch
sgATAD3B_4	TCACAGCCTCCTGCTCTTCA	ATAD3B	0	1	perfect
sgATAD3C_1	ACAGGCACATCCTGCTGTAC	ATAD3C	1	1	single mismatch
sgATAD3C_2	GGTCTGATGGTGCTTCTGCA	ATAD3C	0	1	perfect
sgATAD3C_3	GTGGACCATCACGTCGATGC	ATAD3C	0	1	perfect
sgATAD3C_4	GCTACATCGAGGCTCGGCTG	ATAD3C	1	2	single mismatch
sgATAD5_1	AAGCGTGACTTCCTAATGAG	ATAD5	0	1	perfect
sgATAD5_2	ATAGGGCTCTCTGAATCAAA	ATAD5	0	1	perfect
sgATAD5_3	ACAGGAGGAAGAATTAGAAT	ATAD5	0	1	perfect
sgATAD5_4	GCAATACTGTCCTTATAACA	ATAD5	0	1	perfect
sgATAT1_1	ATACAAGAAGCTCTTTGTAC	ATAT1	0	1	perfect
sgATAT1_2	ACTGGAAGAGTTCTCGCCCA	ATAT1	0	1	perfect
sgATAT1_3	TCAGCAGCTTCTGTGAGGGT	ATAT1	0	1	perfect
sgATAT1_4	TGAGAATATAAACAACATGG	ATAT1	0	1	perfect
sgATCAY_1	ACCTGAACGGTGCCACGCCC	ATCAY	0	1	perfect
sgATCAY_2	GCATCGTAAGAGGAAGACGC	ATCAY	0	1	perfect
sgATCAY_3	TGTAAGGCCGGATCATGTGC	ATCAY	0	1	perfect
sgATCAY_4	GCAGGCTGCGAAGACGATGA	ATCAY	0	1	perfect
sgATE1_1	AAGGCTGAAATTGTAAAGGT	ATE1	0	1	perfect
sgATE1_2	AAGGAGCCATAGCCACAATC	ATE1	0	1	perfect
sgATE1_3	CGGCTCGCTCACCATTGGAG	ATE1	0	1	perfect
sgATE1_4	GGTCTATAAACGTTACCAGA	ATE1	0	1	perfect
sgATF1_1	TCCGCTGCTAGTCTGATAGA	ATF1	0	1	perfect
sgATF1_2	GATACTTGTGCCCAGCAATC	ATF1	0	1	perfect
sgATF1_3	TCAGAGACAGCACCTCAACC	ATF1	1	1	single mismatch
sgATF1_4	GCGCCGTGCTAGGATCCCGT	ATF1	0	1	perfect
sgATF2_1	GCTCGTTCGACCAGTCACCA	ATF2	0	1	perfect
sgATF2_2	TATATTACCTGGCCACATCC	ATF2	0	1	perfect
sgATF2_3	CTCAAGTACTGTAATCACCC	ATF2	0	1	perfect
sgATF2_4	GGACGAACAATAGCTGATGT	ATF2	0	1	perfect
sgATF3_1	TAACCTGACGCCCTTTGTCA	ATF3	0	1	perfect
sgATF3_2	GTTGCTTGTCCCCCAGGAGT	ATF3	0	1	perfect
sgATF3_3	AAAGTGCCGAAACAAGAAGA	ATF3	0	1	perfect
sgATF3_4	CCAGCGCAGAGGACATCCGG	ATF3	0	1	perfect
sgATF4_1	TAATAAGCAGCCCCCCCAGA	ATF4	0	1	perfect
sgATF4_2	AAGGGGAAGAGGTTGTAAGA	ATF4	1	3	single mismatch
sgATF4_3	AGATGACCTTCTGACCACGT	ATF4	1	1	single mismatch
sgATF4_4	AGTGAAGTGGATATCACTGA	ATF4	1	1	single mismatch
sgATF5_1	TATGGCCTCCCTCCTCAAGA	ATF5	0	1	perfect
sgATF5_2	GCTCCCTATGAGGTCCTTGG	ATF5	0	1	perfect
sgATF5_3	TGGGATGGCTCGTAGACTAT	ATF5	0	1	perfect
sgATF5_4	AGTCCAGAGTATCCAAGACA	ATF5	0	1	perfect
sgATF6B_1	AGAACAGCGAGCTCAAGTTA	ATF6B	0	1	perfect
sgATF6B_2	AAGAAGAAAGAGTATCTGCA	ATF6B	0	1	perfect
sgATF6B_3	GACATCCATCCCCACGTCCA	ATF6B	0	1	perfect
sgATF6B_4	GCTGGACTCGAATAGCACCC	ATF6B	0	1	perfect
sgATF6_1	AGAAGAAAGAATATATGCTA	ATF6	0	1	perfect
sgATF6_2	TGTCTGTGTGATGATAGTAT	ATF6	0	1	perfect
sgATF6_3	TGAGCAGAGGGCAGAACTCC	ATF6	0	1	perfect
sgATF6_4	TCAGCGAATAGCCCAGTGAA	ATF6	0	1	perfect
sgATF7IP2_1	ACTCTGTCTTCCCAATGCGT	ATF7IP2	0	1	perfect
sgATF7IP2_2	AACCTTAGAGGCTCCATTAC	ATF7IP2	1	1	single mismatch
sgATF7IP2_3	TCAGTCCTAGTGTCATAACT	ATF7IP2	0	1	perfect
sgATF7IP2_4	GTACTGGTTACTGTAGACTC	ATF7IP2	0	1	perfect
sgATF7IP_1	AAAAGATTGAATGTAACAAG	ATF7IP	0	1	perfect
sgATF7IP_2	GAGGAGGGCTCGCTAGAGGT	ATF7IP	0	1	perfect
sgATF7IP_3	AGGAAGTAAAGCAGAATGGA	ATF7IP	0	1	perfect
sgATF7IP_4	AAAGGCTGTAAAGAGATTGT	ATF7IP	0	1	perfect
sgATF7_1	GAGCCAGGACGTACAATGGT	ATF7	0	1	perfect
sgATF7_2	AATGATGACTGAGTCAGTTC	ATF7	0	1	perfect
sgATF7_3	GAGCTCACCGATATAACAGA	ATF7	0	1	perfect
sgATF7_4	GATGGTATAGGGTGGCCAGA	ATF7	0	1	perfect
sgATG101_1	AGGCAAGTTCCACTACAAGA	ATG101	0	1	perfect
sgATG101_2	GCGGCAGATCTGCCGGGAGA	ATG101	0	1	perfect
sgATG101_3	CATTGGCACCGTGGGCACCC	ATG101	0	1	perfect
sgATG101_4	TGACCGTCCACACTTCCCAT	ATG101	0	1	perfect
sgATG10_1	ACTCTGAAGGACATATGGGA	ATG10	0	1	perfect
sgATG10_2	ACAACAGATAGGTGATAGTT	ATG10	0	1	perfect
sgATG10_3	TATAAGATGCGACTGCTACA	ATG10	0	1	perfect
sgATG10_4	CTTGCCCTAAAGTAAAGTAC	ATG10	0	1	perfect
sgATG12_1	GAGCGAACACGAACCATCCA	ATG12	1	1	single mismatch
sgATG12_2	TCTTCCGCTGCAGTTTCCCC	ATG12	0	1	perfect
sgATG12_3	ACTTGTGGCCTCAGAACAGT	ATG12	0	1	perfect
sgATG12_4	TATTATGAAAACAAAGAAGT	ATG12	0	2	multi-target guides
sgATG13_1	ATAGGCTCTCCAGGAAACAA	ATG13	0	1	perfect
sgATG13_2	GTCAGCTGATCCAACGCCCA	ATG13	0	1	perfect
sgATG13_3	AGAGGACCCCACCTATCATG	ATG13	0	1	perfect
sgATG13_4	ACATGAAGCAAAGAAGGCAC	ATG13	0	1	perfect
sgATG14_1	CAGCGCAGCACTGATGGTGT	ATG14	0	1	perfect
sgATG14_2	CCAATCGAGGAAGTAAAGAC	ATG14	0	1	perfect
sgATG14_3	AAAATGGATAACAGATCAGT	ATG14	0	1	perfect
sgATG14_4	TTGTTAGGGAGGCTAATCCA	ATG14	0	1	perfect
sgATG16L1_1	AATCATCCACAGTCCAGATT	ATG16L1	0	1	perfect
sgATG16L1_2	GGAGCTGGTCACCAGATGGA	ATG16L1	0	1	perfect
sgATG16L1_3	GAATCCAGAAGGCCTCCAGC	ATG16L1	0	1	perfect
sgATG16L1_4	AACGCTGTGCAGTTCAGTCC	ATG16L1	0	1	perfect
sgATG16L2_1	TACCAGCACATCCTGAGCCC	ATG16L2	0	1	perfect
sgATG16L2_2	CGAGGGGTCAAAGTCCACAC	ATG16L2	0	1	perfect
sgATG16L2_3	ACAGTGGGACAGCGTCAGGG	ATG16L2	0	1	perfect
sgATG16L2_4	AGATAACCATCTCTTAGAGA	ATG16L2	0	1	perfect
sgATG2A_1	CAGACTGGAGTACTGTGATG	ATG2A	1	1	single mismatch
sgATG2A_2	GTACCTATAGTCCACAGAGC	ATG2A	0	1	perfect
sgATG2A_3	GAGGGGCCGGGGAAGCCCGA	ATG2A	0	1	perfect
sgATG2A_4	AGACAGAAGTAGCCAAGTCC	ATG2A	0	1	perfect
sgATG2B_1	TCAGTCTGTACCATAAAGGT	ATG2B	0	1	perfect
sgATG2B_2	GATCTGTGAAGGCTAAATAA	ATG2B	0	1	perfect
sgATG2B_3	ACGGTAAGAAGAGATCGGAT	ATG2B	0	1	perfect
sgATG2B_4	AGATTGGACGGTTAATTGGT	ATG2B	0	1	perfect
sgATG3_1	GTAGATACATATCACAACAC	ATG3	0	1	perfect
sgATG3_2	AGTGGCTGAGTACCTGACCC	ATG3	0	1	perfect
sgATG3_3	GTGAAGGCATACCTACCAAC	ATG3	0	1	perfect
sgATG3_4	TAGTCCACCACTGTCCAACA	ATG3	0	1	perfect
sgATG4A_1	TGGGGATGTATGCTACGCTG	ATG4A	1	1	single mismatch
sgATG4A_2	ACTGCTTCAAACCAGAGTAA	ATG4A	0	1	perfect
sgATG4A_3	ATATCCAGATACAGATGAGC	ATG4A	0	1	perfect
sgATG4A_4	AGAAGCACTGTAGGATGCGT	ATG4A	0	1	perfect
sgATG4B_1	CCTGTTGGTGACCTCAGCTC	ATG4B	0	1	perfect
sgATG4B_2	GCCTAGGTGCCGGCACACCA	ATG4B	0	1	perfect
sgATG4B_3	CAGTACATACTTCAGGACCT	ATG4B	0	1	perfect
sgATG4B_4	TCTGCAGCCTCCCACCTATC	ATG4B	0	1	perfect
sgATG4C_1	AGAGTCGGGATGTACAATAG	ATG4C	0	1	perfect
sgATG4C_2	TAGAATATGGCTGACCTACA	ATG4C	0	1	perfect
sgATG4C_3	TATGTTGCACAAGATTGTAC	ATG4C	0	1	perfect
sgATG4C_4	GGACTCATACTACACTTTCT	ATG4C	0	1	perfect
sgATG4D_1	GACGTCGGAGCAGCTCTCCA	ATG4D	0	1	perfect
sgATG4D_2	ACGCAGCGGCCAGATGATGC	ATG4D	0	1	perfect
sgATG4D_3	GCCTGGAACAACGTCAAGTA	ATG4D	0	1	perfect
sgATG4D_4	GATGACCACAGACTTCCACT	ATG4D	0	1	perfect
sgATG5_1	TCAGGATGAGATAACTGAAA	ATG5	0	1	perfect
sgATG5_2	AAGAAGACATTAGTGAGATA	ATG5	0	1	perfect
sgATG5_3	GATCACAAGCAACTCTGGAT	ATG5	0	1	perfect
sgATG5_4	TATCCCCTTTAGAATATATC	ATG5	0	1	perfect
sgATG7_1	TAGGTTAGCTGAGTCATCAG	ATG7	0	1	perfect
sgATG7_2	TGTAACTTAGCCCAGTACCC	ATG7	0	1	perfect
sgATG7_3	TAAACTCTCTGGAAGACAGA	ATG7	0	1	perfect
sgATG7_4	ATTAAGGGTTATTACTACAA	ATG7	0	1	perfect
sgATG9A_1	GAAGAAGTCTATAATCTCCA	ATG9A	0	1	perfect
sgATG9A_2	TACATGCCTGACCACTGGCA	ATG9A	0	1	perfect
sgATG9A_3	TAGGGATGCGCAGAGCGTGC	ATG9A	0	1	perfect
sgATG9A_4	CCGTTTCCAGAACTACATGG	ATG9A	0	1	perfect
sgATG9B_1	TGCAGGCAAAGCCATTCCGC	ATG9B	0	1	perfect
sgATG9B_2	GCGCTACACCAACTACCAGG	ATG9B	0	1	perfect
sgATG9B_3	GGGTAGGATGGCATCTGACA	ATG9B	0	1	perfect
sgATG9B_4	GGCCCACATGCACTACCTCC	ATG9B	0	1	perfect
sgATIC_1	GCTGGTGAAGGAACTCAAGG	ATIC	1	1	single mismatch
sgATIC_2	GAGGGACTGCAAAAGCTCTC	ATIC	0	1	perfect
sgATIC_3	TGAACCAGAGGACTATGTGG	ATIC	0	1	perfect
sgATIC_4	AGTTGGTACATCACAAACAT	ATIC	0	1	perfect
sgATL1_1	GTTGAGATACATGTACAACC	ATL1	0	1	perfect
sgATL1_2	GGAGGCTGTCAGAGACAAGG	ATL1	0	1	perfect
sgATL1_3	AGTGTTATTGATGGATACTC	ATL1	0	1	perfect
sgATL1_4	TGAAGTACTCCACCAGACCC	ATL1	0	1	perfect
sgATL2_1	TTGGTAGAAAAAGAGATAAG	ATL2	0	1	perfect
sgATL2_2	GTGCTGCTTATGGATACCCA	ATL2	0	1	perfect
sgATL2_3	GCTTAGATACATGTATAACA	ATL2	0	1	perfect
sgATL2_4	AGAGTATGGAAGACTTGCGA	ATL2	0	1	perfect
sgATL3_1	TAGCATAAAATCCAGAATGA	ATL3	0	1	perfect
sgATL3_2	TTAATGGAAAAGGAGATCAA	ATL3	0	1	perfect
sgATL3_3	TATAGCTATGGACTCCAAGG	ATL3	0	1	perfect
sgATL3_4	TCACTGTGGAGAAGCCAGGT	ATL3	0	1	perfect
sgATMIN_1	GCAGGCGGTGGCTCTTGACT	ATMIN	0	1	perfect
sgATMIN_2	ATGACAGAAAACTGCATCAC	ATMIN	1	1	single mismatch
sgATMIN_3	CAGTGGGATAGAAAGTCCAA	ATMIN	1	1	single mismatch
sgATMIN_4	ACGAGATACCTGCAGAACAC	ATMIN	1	1	single mismatch
sgATM_1	ATGAGGGTACCAGAGACAGT	ATM	0	1	perfect
sgATM_2	AGCATCCTTACAGTAAGTCA	ATM	0	1	perfect
sgATM_3	ATATCTCAGCAACAGTGGTT	ATM	0	1	perfect
sgATM_4	AAGATGGCAATAAACCACAC	ATM	0	1	perfect
sgATN1_1	ACTGGGCCCCAGTAGAGGGA	ATN1	0	1	perfect
sgATN1_2	AAGGGGAGGGGTGTGAACAT	ATN1	0	1	perfect
sgATN1_3	GAATAAGGAAACCTCATGGG	ATN1	0	1	perfect
sgATN1_4	TGATGGCAGCAGCGACCCTA	ATN1	0	1	perfect
sgATOH1_1	AACATTGCGCAGCTGGTCGA	ATOH1	0	1	perfect
sgATOH1_2	GTAGATTTGGGCCATCTGCA	ATOH1	0	1	perfect
sgATOH1_3	GGAATGTAGCAAATACTGGG	ATOH1	0	1	perfect
sgATOH1_4	ATGGGGTGCAGAAGCAGAGA	ATOH1	0	1	perfect
sgATOH7_1	TACGCAGGGTGGTTCCCCAG	ATOH7	0	1	perfect
sgATOH7_2	GATGGCCCTGAGCTACATCA	ATOH7	0	1	perfect
sgATOH7_3	CATCTGCAGGGTCTCGTACT	ATOH7	0	1	perfect
sgATOH7_4	TGTTGAGCCCCTGCATGCGG	ATOH7	0	1	perfect
sgATOH8_1	TAGGCGACGCGGAGGAATCC	ATOH8	0	1	perfect
sgATOH8_2	GGGCGCACAGTGGACTCCGG	ATOH8	0	1	perfect
sgATOH8_3	CCGGCCGTTCCCCCAAGAGG	ATOH8	0	1	perfect
sgATOH8_4	GTGGAAGACCGTGTGCGTGA	ATOH8	0	1	perfect
sgATOSA_1	TAAATCGGTCACCATTCCTA	ATOSA	0	1	perfect
sgATOSA_2	GGTGAGACTAACCCTTTAAT	ATOSA	0	1	perfect
sgATOSA_3	ACTGGATAATTAGATTGTCT	ATOSA	0	1	perfect
sgATOSA_4	CAACAGCATCACATATCCCC	ATOSA	0	1	perfect
sgATOSB_1	TGAGGCTCAGAGGTACCAGC	ATOSB	0	1	perfect
sgATOSB_2	GGCAGCAGGTGGCTCCAGAA	ATOSB	1	1	single mismatch
sgATOSB_3	GGCCACGGTGGGAGAAATGC	ATOSB	1	1	single mismatch
sgATOSB_4	GCTGTCAGCCGTACCCTGCT	ATOSB	0	1	perfect
sgATOX1_1	TCAATGCAGACCTTCTTGTT	ATOX1	0	1	perfect
sgATOX1_2	TCAGAAGCACGAGTTCTCTG	ATOX1	0	1	perfect
sgATOX1_3	CGGGTCCTCAATAAGCTTGG	ATOX1	0	1	perfect
sgATOX1_4	AGCTTCAGCACAGCCTCCAC	ATOX1	1	1	single mismatch
sgATP10A_1	AGAGGATGTCAGTGGTGATC	ATP10A	0	1	perfect
sgATP10A_2	GTGCCGAGCTCTGAACATCA	ATP10A	0	1	perfect
sgATP10A_3	ATGGCCAGGATGAAGAGCAC	ATP10A	0	1	perfect
sgATP10A_4	ACTGCACGTAGCATAGGCAC	ATP10A	0	1	perfect
sgATP10B_1	GAGGAGGAGCCAGAGTGCCC	ATP10B	0	1	perfect
sgATP10B_2	ATGATCATCCTGCTCCAGGT	ATP10B	0	1	perfect
sgATP10B_3	GGACACTAGTGTGAAGCTGT	ATP10B	0	1	perfect
sgATP10B_4	GAGCTGCTGAATCTTCTCCA	ATP10B	0	1	perfect
sgATP10D_1	AGAGTAGTACCATGTCTGCA	ATP10D	0	1	perfect
sgATP10D_2	TCGGACACCAGAGCAGGTCA	ATP10D	0	1	perfect
sgATP10D_3	AACCCTCACTGAGAATAAGA	ATP10D	0	1	perfect
sgATP10D_4	ATTGAAGACCGTCTGCAGGA	ATP10D	1	1	single mismatch
sgATP11A_1	AGACAAGACCGGCACCCTCA	ATP11A	0	1	perfect
sgATP11A_2	GACGGTGTGGCAGAGACAGA	ATP11A	0	1	perfect
sgATP11A_3	GTAGTTAAAGAGGACCATGA	ATP11A	0	1	perfect
sgATP11A_4	GTAGGTGTGGCTATTTACAC	ATP11A	1	1	single mismatch
sgATP11B_1	AAAGAATAATGGAAGTCCAC	ATP11B	0	1	perfect
sgATP11B_2	ACATCAAAGAAATAGCAGTA	ATP11B	0	1	perfect
sgATP11B_3	ACAGGTGTTGCGGTATACAC	ATP11B	0	1	perfect
sgATP11B_4	AATGGCTGGTATCAAAGTAT	ATP11B	0	1	perfect
sgATP11C_1	TGGTGATGTAGTAGAAGTAC	ATP11C	0	1	perfect
sgATP11C_2	TACAGTATGACATAAACACA	ATP11C	0	1	perfect
sgATP11C_3	AAGGTCTGATGTGTTAACCA	ATP11C	0	1	perfect
sgATP11C_4	AAGGAGCTCTTACCTGTACA	ATP11C	0	1	perfect
sgATP12A_1	AGAGAAAGGCGCCCACCCAC	ATP12A	0	1	perfect
sgATP12A_2	GATGATGGAGGTGGAGCCGA	ATP12A	0	1	perfect
sgATP12A_3	TCTGGCACGGTGGACCGAGG	ATP12A	0	1	perfect
sgATP12A_4	CAACCCGCCCAGCTCCATGT	ATP12A	0	1	perfect
sgATP13A1_1	CATCCACACCGAGATCTCCC	ATP13A1	0	1	perfect
sgATP13A1_2	GTTGCTCTGATAGTATGAGA	ATP13A1	0	1	perfect
sgATP13A1_3	TTGCGCGCTCACCTGCACCC	ATP13A1	0	1	perfect
sgATP13A1_4	GCAGCAGATGCGGAACATGT	ATP13A1	0	1	perfect
sgATP13A2_1	AAGGCCTGGAACCCATAGTA	ATP13A2	0	1	perfect
sgATP13A2_2	TGCTGGCCAGGGCCACGACA	ATP13A2	0	1	perfect
sgATP13A2_3	AGAGCTGCCAGGAACTATCC	ATP13A2	0	1	perfect
sgATP13A2_4	ACTGTGCAGAGACACACCGG	ATP13A2	0	1	perfect
sgATP13A3_1	AAGACATAGTAGAAACAAGT	ATP13A3	0	1	perfect
sgATP13A3_2	GTTGGATAAAAATTACCTGT	ATP13A3	0	1	perfect
sgATP13A3_3	GACATCTCCTGGCACAAGGT	ATP13A3	0	1	perfect
sgATP13A3_4	TGTGTGCAAGAGCAATCACA	ATP13A3	0	1	perfect
sgATP13A4_1	AGTATAGATCATCCCAATGG	ATP13A4	0	1	perfect
sgATP13A4_2	TTAGACAGGCACCTTAACAA	ATP13A4	0	1	perfect
sgATP13A4_3	GTGGATGAAGGCATGCTGAC	ATP13A4	1	1	single mismatch
sgATP13A4_4	ATAAGGACTGTAATGATCAC	ATP13A4	0	1	perfect
sgATP13A5_1	TGAGATCCATCCTGTACCCC	ATP13A5	0	1	perfect
sgATP13A5_2	AGGTTACATAGAATACTCTG	ATP13A5	0	1	perfect
sgATP13A5_3	TGTGGGCAAGAGCAATGACA	ATP13A5	0	1	perfect
sgATP13A5_4	TGGCCATGGCCGCACACAGT	ATP13A5	0	1	perfect
sgATP1A1_1	AGCATACCTTAAGAATAGGT	ATP1A1	0	1	perfect
sgATP1A1_2	ACAAAGCGTCTGGTACCTGA	ATP1A1	0	1	perfect
sgATP1A1_3	ACGGTCTAGGATCCTTTCTG	ATP1A1	0	1	perfect
sgATP1A1_4	TATCATCGTAGCCAATGTGC	ATP1A1	0	1	perfect
sgATP1A2_1	ACCTCCCACAACCCCTGAGT	ATP1A2	0	1	perfect
sgATP1A2_2	TAGTGGCCAACGTGCCTGAG	ATP1A2	0	1	perfect
sgATP1A2_3	ACTAGGTGATCATGGTAACC	ATP1A2	0	1	perfect
sgATP1A2_4	AAGTCCCCCCAGCTCCATGT	ATP1A2	0	1	perfect
sgATP1A3_1	ACCCAGGAAGACAGCCACGC	ATP1A3	0	1	perfect
sgATP1A3_2	ACCGCCTACCACCCCAGAGT	ATP1A3	0	1	perfect
sgATP1A3_3	GCAGCCAGTGATGATCACCA	ATP1A3	0	1	perfect
sgATP1A3_4	CAGGCCACCGAGCTCAAGGT	ATP1A3	0	1	perfect
sgATP1A4_1	ACTGATGATGAAGGGTGCTC	ATP1A4	0	1	perfect
sgATP1A4_2	TATCCTCTCATAGCAAGCTC	ATP1A4	0	1	perfect
sgATP1A4_3	AGATCATCCCATTACAGCTA	ATP1A4	0	1	perfect
sgATP1A4_4	GAATGGCCCCAGTCCATAGT	ATP1A4	0	1	perfect
sgATP1B1_1	TAGGTTTGAAGCCTAGAACT	ATP1B1	0	1	perfect
sgATP1B1_2	GGTGAGCAGCATCACTTGGA	ATP1B1	0	1	perfect
sgATP1B1_3	TAATGATCCCAAGAGCTATG	ATP1B1	0	1	perfect
sgATP1B1_4	TGGGCAGGACCGGTGGCAGT	ATP1B1	1	1	single mismatch
sgATP1B2_1	TAGTTGAGGACTCCATTATC	ATP1B2	0	1	perfect
sgATP1B2_2	CAGGTCATCAACTTCTATGC	ATP1B2	0	1	perfect
sgATP1B2_3	AGTCTGCAGCATCACCCACA	ATP1B2	0	1	perfect
sgATP1B2_4	GAGGTAGAAGAGGAGGATAA	ATP1B2	0	1	perfect
sgATP1B3_1	GGTGCGCCCCAGGAATTCTC	ATP1B3	0	1	perfect
sgATP1B3_2	CCAGGAACCCATAAAAAACT	ATP1B3	1	1	single mismatch
sgATP1B3_3	AATTACCTGGGCTAGGAATC	ATP1B3	0	1	perfect
sgATP1B3_4	ACTGAATGTATATTCCAATG	ATP1B3	0	1	perfect
sgATP1B4_1	AGGCTTTACCCGCTCCGTGA	ATP1B4	0	1	perfect
sgATP1B4_2	ACCTGTGGGATCCAGAGAGA	ATP1B4	0	1	perfect
sgATP1B4_3	AATGAATGTAGATTGTCCCC	ATP1B4	0	1	perfect
sgATP1B4_4	TTAGGAAGGAGCGCTTAAAT	ATP1B4	0	1	perfect
sgATP23_1	GATGCTTCAACATCTCAGGT	ATP23	0	1	perfect
sgATP23_2	GTTGGTGAACCAGTCGACAT	ATP23	0	1	perfect
sgATP23_3	CAAGTGAGCAGTCTCCACTA	ATP23	0	1	perfect
sgATP23_4	TGAAGACGCTGGAGACAAGT	ATP23	0	1	perfect
sgATP2A1_1	TGACCTTGCAGACAGACATC	ATP2A1	0	1	perfect
sgATP2A1_2	AATGAAGAAGGAATTCACCC	ATP2A1	0	1	perfect
sgATP2A1_3	AACCTGCCAAACCCCCACGA	ATP2A1	0	1	perfect
sgATP2A1_4	GGCCAGGGCCAAGCAGCGCA	ATP2A1	0	1	perfect
sgATP2A2_1	CCGGGTCATCATGATCACTG	ATP2A2	1	1	single mismatch
sgATP2A2_2	ATTCTACCAGACCATCATAC	ATP2A2	0	1	perfect
sgATP2A2_3	AATGGGCAAAGTGTATCGAC	ATP2A2	0	1	perfect
sgATP2A2_4	TGACACCTTCAGGAGCACCC	ATP2A2	0	1	perfect
sgATP2A3_1	GATGACCAGGGGCTCCACGA	ATP2A3	0	1	perfect
sgATP2A3_2	GCAGATCACAGAGATGGCGT	ATP2A3	0	1	perfect
sgATP2A3_3	GATGACTGAGGTGCAGCCCA	ATP2A3	1	1	single mismatch
sgATP2A3_4	TCGAACTGGCCGCAGCGCAC	ATP2A3	0	1	perfect
sgATP2B1_1	ATAGGTACTCATGTAATGGA	ATP2B1	0	1	perfect
sgATP2B1_2	AGGCACAGAAAATCTTCCCC	ATP2B1	0	1	perfect
sgATP2B1_3	TTATAGCCACCAGAGAAAGA	ATP2B1	0	1	perfect
sgATP2B1_4	ATTGCAGCCATAGTATCATT	ATP2B1	0	1	perfect
sgATP2B2_1	GTGTGGCATCATCCATCCTG	ATP2B2	0	1	perfect
sgATP2B2_2	TACATGCGGAAGCTCTCGTC	ATP2B2	0	1	perfect
sgATP2B2_3	ACGTAGACGGGCGTGCACTC	ATP2B2	0	1	perfect
sgATP2B2_4	GTGGTAGAAGGACAGCCCCA	ATP2B2	0	1	perfect
sgATP2B3_1	GTGGTGCTGTCGATAATCCC	ATP2B3	0	1	perfect
sgATP2B3_2	GATGAGGGTCACGTCCTGCA	ATP2B3	0	1	perfect
sgATP2B3_3	GCCTGCAGAGAAGTCCCGGT	ATP2B3	0	1	perfect
sgATP2B3_4	GGAAGGTTCTGGAAGAATGG	ATP2B3	0	1	perfect
sgATP2B4_1	ACAAGCTGGCTGGATTGAGG	ATP2B4	0	1	perfect
sgATP2B4_2	TCCCACTGACAAGCACACCC	ATP2B4	0	1	perfect
sgATP2B4_3	ATGTAGATGGGAGTACACTC	ATP2B4	0	1	perfect
sgATP2B4_4	GTAGGGACCCATGTCATGGA	ATP2B4	0	1	perfect
sgATP2C1_1	TGATGCCGTCAGTATCACTG	ATP2C1	0	1	perfect
sgATP2C1_2	GAAAGGCAAACTGTATCACC	ATP2C1	0	1	perfect
sgATP2C1_3	AGAAGCCAAAGCAAGAACTT	ATP2C1	0	1	perfect
sgATP2C1_4	GCGTCACTGTGACCACAATG	ATP2C1	0	1	perfect
sgATP2C2_1	AACGTCAGCCGCCCCAGCTC	ATP2C2	0	1	perfect
sgATP2C2_2	AATGAGCATGATGAGACCTG	ATP2C2	0	1	perfect
sgATP2C2_3	GTACAGGTCGGAGAAATCTC	ATP2C2	0	1	perfect
sgATP2C2_4	GTGGAAGAAATACCTGGATC	ATP2C2	0	1	perfect
sgATP4A_1	CATGAGGCACTGCAGGCCCC	ATP4A	0	1	perfect
sgATP4A_2	GACACTTGAGCACAGCATCA	ATP4A	0	1	perfect
sgATP4A_3	GAAGCGGTCCCGGTAGCCCA	ATP4A	0	1	perfect
sgATP4A_4	GTCAGGGACAGGCAGACCTG	ATP4A	0	1	perfect
sgATP4B_1	AGTCTGTGTGAGGTCTGCCC	ATP4B	0	1	perfect
sgATP4B_2	TTACTGCTGGAACCCGGACA	ATP4B	0	1	perfect
sgATP4B_3	GTGGATCAGCCTGTACTACG	ATP4B	0	1	perfect
sgATP4B_4	GACAGTGGACCCGTACACAC	ATP4B	0	1	perfect
sgATP5F1A_1	TAAGGAGCCAGGTACTGAAG	ATP5F1A	1	5	single mismatch
sgATP5F1A_2	ATGTGTTCTACCTACACTCC	ATP5F1A	0	1	perfect
sgATP5F1A_3	ATGGTATTGCCCGCGTACAT	ATP5F1A	0	1	perfect
sgATP5F1A_4	TTATTGGTGACCGACAGACT	ATP5F1A	0	1	perfect
sgATP5F1B_1	AATAAGAGCAACTTACTGTT	ATP5F1B	0	1	perfect
sgATP5F1B_2	GAATACTTCAGAGACCAAGA	ATP5F1B	0	1	perfect
sgATP5F1B_3	GTAAGGACTATTGCTATGGA	ATP5F1B	0	1	perfect
sgATP5F1B_4	GTTGGTGAGAGGACCCGTGA	ATP5F1B	0	1	perfect
sgATP5F1C_1	ACTGACGCATCTCCAAAAGT	ATP5F1C	0	1	perfect
sgATP5F1C_2	CAAGTCTATGAAAATGGTAG	ATP5F1C	0	1	perfect
sgATP5F1C_3	AAATCAGAGGCATACTTTAT	ATP5F1C	0	1	perfect
sgATP5F1C_4	ACCTTGCAGCCGCAATGGTA	ATP5F1C	0	1	perfect
sgATP5F1D_1	GGCCGCAGGACCTGCAGCGT	ATP5F1D	0	1	perfect
sgATP5F1D_2	CCGAAGGCTCCGGTCAGCGT	ATP5F1D	0	1	perfect
sgATP5F1D_3	GTCGTGGTGCATGCAGAGGA	ATP5F1D	0	1	perfect
sgATP5F1D_4	GCGATGGAACCGCTGCTCAC	ATP5F1D	0	1	perfect
sgATP5F1E_1	ACTGGAGACAGGCTGGACTC	ATP5F1E	0	1	perfect
sgATP5F1E_2	TGGGAGTATCGGATGTAGCT	ATP5F1E	0	1	perfect
sgATP5F1E_3	GAGACAGGCTGGACTCAGGT	ATP5F1E	1	1	single mismatch
sgATP5F1E_4	GAGTCCAGCCTGTCTCCAGT	ATP5F1E	0	2	multi-target guides
sgATP5IF1_1	GTGAGGACCATGCAAGCCCG	ATP5IF1	0	1	perfect
sgATP5IF1_2	CTGATCCGAGCCGAAGCCTC	ATP5IF1	0	1	perfect
sgATP5IF1_3	GGCCTTCGGAAAGAGAGAGC	ATP5IF1	0	1	perfect
sgATP5IF1_4	GCAGTCCGAGAATGTCGACC	ATP5IF1	0	1	perfect
sgATP5MC1_1	ACAGATCCGCTGTTGTACCA	ATP5MC1	0	1	perfect
sgATP5MC1_2	CTGGAGTGGGAAGTTGCTGT	ATP5MC1	0	1	perfect
sgATP5MC1_3	AATGATCAAGCTGCCAAACA	ATP5MC1	0	1	perfect
sgATP5MC1_4	ATTCACTGGGCTATTCAAGA	ATP5MC1	1	3	single mismatch
sgATP5MC2_1	ACCGGAGATACTGACAGATG	ATP5MC2	0	1	perfect
sgATP5MC2_2	GCACCACTGCAGATAGCGGA	ATP5MC2	1	2	single mismatch
sgATP5MC2_3	AAGCAGGTACTCACCAAGGA	ATP5MC2	0	1	perfect
sgATP5MC2_4	AGAACCAGCCACCCCAACTG	ATP5MC2	1	3	single mismatch
sgATP5MC3_1	AATTGGTCTGTATGCAACTC	ATP5MC3	0	1	perfect
sgATP5MC3_2	GGTGCAGGTGCTGCAACAGT	ATP5MC3	0	1	perfect
sgATP5MC3_3	AATGTCTCTGCTGATTGCAC	ATP5MC3	1	1	single mismatch
sgATP5MC3_4	TGGGCTACGCACCAGAGAGG	ATP5MC3	0	1	perfect
sgATP5ME_1	GTAGGCCACACCGAGGAACA	ATP5ME	0	1	perfect
sgATP5ME_2	ACTGTAGCGCGTGGCTCCGT	ATP5ME	0	1	perfect
sgATP5ME_3	ATGAGCGGAGAGACCTGCAC	ATP5ME	0	1	perfect
sgATP5ME_4	AACAGATTACCTAAAACCTC	ATP5ME	0	1	perfect
sgATP5MF_1	CTCGGGGATTACCATGGTGC	ATP5MF	1	3	single mismatch
sgATP5MF_2	GAGCATCTCGGGGATTACCA	ATP5MF	1	3	single mismatch
sgATP5MF_3	TGAGTGTCCGGCCCCAGGTA	ATP5MF	0	1	perfect
sgATP5MF_4	ATGCGGGACTTCAGTCCTAG	ATP5MF	0	1	perfect
sgATP5MGL_1	CGTGGTGTAGTACCAAAATG	ATP5MGL	0	1	perfect
sgATP5MGL_2	GGGAGGAACCAGCTCAACCG	ATP5MGL	1	2	single mismatch
sgATP5MGL_3	AGCAGCATTCACCAGTGCTG	ATP5MGL	1	1	single mismatch
sgATP5MGL_4	GAACGGTTTGGTGGCCACTG	ATP5MGL	1	4	single mismatch
sgATP5MG_1	AAGACCCCGGCGCTGGTGAA	ATP5MG	0	1	perfect
sgATP5MG_2	AGCCTCGATTGGCCACATTT	ATP5MG	1	4	single mismatch
sgATP5MG_3	AAACCACATCAACACCTCAG	ATP5MG	0	1	perfect
sgATP5MG_4	TAACCTTGTGGAGAAGACCC	ATP5MG	1	1	single mismatch
sgATP5MJ_1	GTTTACCAGGAGATTTGGAT	ATP5MJ	0	1	perfect
sgATP5MJ_2	TGGTGTAGTAGGGCTTCATG	ATP5MJ	0	1	perfect
sgATP5MJ_3	AAATCTGGTTAGTGATGACC	ATP5MJ	0	1	perfect
sgATP5MJ_4	AGGAGATTTGGATAGGAATG	ATP5MJ	1	1	single mismatch
sgATP5MK_1	GATGCGCAATACCAGTTCAC	ATP5MK	0	2	multi-target guides
sgATP5MK_2	CAGTGTGTACTGGCCACATA	ATP5MK	0	1	perfect
sgATP5MK_3	CAATGCAATGCTTCCATATG	ATP5MK	0	1	perfect
sgATP5MK_4	TTCAACTCTTATACTCTCAC	ATP5MK	0	2	multi-target guides
sgATP5PB_1	AAGCCCAGTTCCGAGTACAT	ATP5PB	0	1	perfect
sgATP5PB_2	ATTCAGGAAGAGGTGGTACA	ATP5PB	1	2	single mismatch
sgATP5PB_3	GCCATAGCAATGTTATTCTG	ATP5PB	0	1	perfect
sgATP5PB_4	TCGTTATGGACTGATCCCTG	ATP5PB	0	1	perfect
sgATP5PD_1	ACATACTGACCTGGAGGTGA	ATP5PD	0	1	perfect
sgATP5PD_2	TAGTAAGCCCAGTCGATAGC	ATP5PD	1	1	single mismatch
sgATP5PD_3	TATCGACTGGGCTTACTACA	ATP5PD	0	2	multi-target guides
sgATP5PD_4	TAGAATATGAGAAAGAGGTA	ATP5PD	0	1	perfect
sgATP5PF_1	GTATCAGCAAGAGCTGGAGA	ATP5PF	1	2	single mismatch
sgATP5PF_2	GAACATTGGTGTTACAGCAG	ATP5PF	0	2	multi-target guides
sgATP5PF_3	TCCACAAAGAGTTTCTGTAT	ATP5PF	1	1	single mismatch
sgATP5PF_4	GTCCATTTGCGGAGGAACAT	ATP5PF	0	2	multi-target guides
sgATP5PO_1	TGCAGCAGAATAAAGAGCTG	ATP5PO	0	1	perfect
sgATP5PO_2	GGTCGATTAAGCAATACCCA	ATP5PO	0	1	perfect
sgATP5PO_3	GGCAAATGGTCTGACCACAG	ATP5PO	0	1	perfect
sgATP5PO_4	TGCAAGGTACCTCTCCGCGA	ATP5PO	0	1	perfect
sgATP6AP1_1	GTGCCATCAGACCAGAGCTA	ATP6AP1	0	1	perfect
sgATP6AP1_2	GCTGACTGCATACCAGTCGA	ATP6AP1	0	1	perfect
sgATP6AP1_3	ACCTAGCCCTCCGGCCACCA	ATP6AP1	0	1	perfect
sgATP6AP1_4	GATGTGGCCTTCATGAGTGT	ATP6AP1	0	1	perfect
sgATP6AP2_1	TCCCCCTCAATTCTCTGAGT	ATP6AP2	0	1	perfect
sgATP6AP2_2	GGTGAAGGGAGTGAACAAAC	ATP6AP2	1	1	single mismatch
sgATP6AP2_3	TTACAGAGAGTGTATATGGT	ATP6AP2	0	1	perfect
sgATP6AP2_4	AGGAGAGCGGATCCCAGACG	ATP6AP2	0	1	perfect
sgATP6V0A1_1	ACTTACCGAGAGATAAATCC	ATP6V0A1	0	1	perfect
sgATP6V0A1_2	AAACTGGATGGAGTCAAGGT	ATP6V0A1	0	1	perfect
sgATP6V0A1_3	CAGCTGCCTGCAGAACCCTC	ATP6V0A1	0	1	perfect
sgATP6V0A1_4	CAGTCACAGGATCCTCCAGG	ATP6V0A1	0	1	perfect
sgATP6V0A2_1	AGAGGCTGGGAGCAAAACTG	ATP6V0A2	0	1	perfect
sgATP6V0A2_2	GATCCAGGTGAAGAAAATGA	ATP6V0A2	0	1	perfect
sgATP6V0A2_3	AGCTACAGAGAAGTCAATCC	ATP6V0A2	0	1	perfect
sgATP6V0A2_4	GAAGAGCTAGAGCGAATATT	ATP6V0A2	0	1	perfect
sgATP6V0A4_1	AAGTGCAGCCAGGAGCATCA	ATP6V0A4	0	1	perfect
sgATP6V0A4_2	AGATGCCACACGTATCAAGA	ATP6V0A4	0	1	perfect
sgATP6V0A4_3	GATGAGCCAGGAGTGCCAGT	ATP6V0A4	0	1	perfect
sgATP6V0A4_4	CGTCACAGGATCCTCCAGAG	ATP6V0A4	0	1	perfect
sgATP6V0B_1	AGATAGCTAGGCCAATGCCC	ATP6V0B	0	1	perfect
sgATP6V0B_2	TGTGAGGCTGTGGCCATCTA	ATP6V0B	0	1	perfect
sgATP6V0B_3	CCAGGACCCGGCCTCACCCA	ATP6V0B	0	1	perfect
sgATP6V0B_4	TTAGCAACATGGCTGAGGTA	ATP6V0B	0	1	perfect
sgATP6V0C_1	CGATGAGGACTGCCACCACC	ATP6V0C	1	1	single mismatch
sgATP6V0C_2	GACAGACATGGCCGCAATGC	ATP6V0C	1	1	single mismatch
sgATP6V0C_3	TGATGCCAGCCATGACCACT	ATP6V0C	1	2	single mismatch
sgATP6V0C_4	GCGCTCACCGCTGAAGACCA	ATP6V0C	0	1	perfect
sgATP6V0D1_1	AACGTGATCCTGCTCATCAC	ATP6V0D1	0	1	perfect
sgATP6V0D1_2	CTTGTAGAAGGACTCCAGGT	ATP6V0D1	0	1	perfect
sgATP6V0D1_3	AAGAGGCGTGTCCACCAGAA	ATP6V0D1	0	1	perfect
sgATP6V0D1_4	CCAGGCCGACTACCTCAACC	ATP6V0D1	0	1	perfect
sgATP6V0D2_1	GATGATAAAAGCACGTCTGT	ATP6V0D2	0	1	perfect
sgATP6V0D2_2	CAGGTTGATATAGTCTTGCT	ATP6V0D2	0	1	perfect
sgATP6V0D2_3	TAGGTGAGAAATGTGCTGAG	ATP6V0D2	0	1	perfect
sgATP6V0D2_4	TGATCGAAACGCCATTAGGT	ATP6V0D2	0	1	perfect
sgATP6V0E1_1	TCAATTGCGGTCCAAAGAGA	ATP6V0E1	0	1	perfect
sgATP6V0E1_2	TCCCTAAGGGTCCTAACCGG	ATP6V0E1	0	1	perfect
sgATP6V0E1_3	ATTGTGATGAGCGTGTTCTG	ATP6V0E1	1	1	single mismatch
sgATP6V0E1_4	AACTGAACAGGTCACCAACA	ATP6V0E1	1	3	single mismatch
sgATP6V0E2_1	ACGTGGTGAAGATGATGACC	ATP6V0E2	0	1	perfect
sgATP6V0E2_2	GGGAGAGTAGTACTTACAAG	ATP6V0E2	0	1	perfect
sgATP6V0E2_3	CAGAGTGATCATCACCATGC	ATP6V0E2	0	1	perfect
sgATP6V0E2_4	TGCCGAAGGGACCCAACCGC	ATP6V0E2	0	1	perfect
sgATP6V1A_1	ATGTATGAGCTGGTGAGAGT	ATP6V1A	0	1	perfect
sgATP6V1A_2	TGTAAAGGAGAAGTTCACCA	ATP6V1A	1	1	single mismatch
sgATP6V1A_3	CAATACACAGACTTACCTGC	ATP6V1A	0	1	perfect
sgATP6V1A_4	TAGGTTGGTAGTCATATCAC	ATP6V1A	0	1	perfect
sgATP6V1B1_1	CCAGTGTGAGAAGCATGTGC	ATP6V1B1	0	1	perfect
sgATP6V1B1_2	ACTAAGTCTCCTCACCCCCA	ATP6V1B1	0	1	perfect
sgATP6V1B1_3	AGGTCTGTGTACATATATCC	ATP6V1B1	0	1	perfect
sgATP6V1B1_4	CAGATCTGAGCGGCAATCTA	ATP6V1B1	0	1	perfect
sgATP6V1B2_1	AATATCCCCAGTAAACTCAC	ATP6V1B2	0	1	perfect
sgATP6V1B2_2	AAATCTGTATACATGTAACC	ATP6V1B2	0	1	perfect
sgATP6V1B2_3	AGATGTAGTAGACTACAGTG	ATP6V1B2	0	1	perfect
sgATP6V1B2_4	AATACTGTTCATCCCATCGA	ATP6V1B2	0	1	perfect
sgATP6V1C1_1	AGAGTATCTCGTCACATTAC	ATP6V1C1	0	1	perfect
sgATP6V1C1_2	TAAGAAAGTAGCTCAATACA	ATP6V1C1	0	1	perfect
sgATP6V1C1_3	ACTTGGTTACTTATATAACA	ATP6V1C1	0	1	perfect
sgATP6V1C1_4	TAAACAAGGTGACATTACAC	ATP6V1C1	0	1	perfect
sgATP6V1C2_1	GTGTCCACCACACTCACGAG	ATP6V1C2	0	1	perfect
sgATP6V1C2_2	CATGTCTGAGAGAGATTCGT	ATP6V1C2	0	1	perfect
sgATP6V1C2_3	AAGTCATGGAGGACTCAAAG	ATP6V1C2	0	1	perfect
sgATP6V1C2_4	GAAGTCAGGAATAGCGAATT	ATP6V1C2	0	1	perfect
sgATP6V1D_1	GATCCTAAAGAAGATAATAG	ATP6V1D	0	1	perfect
sgATP6V1D_2	GGTGGAACTAGCTTCTCTGC	ATP6V1D	0	1	perfect
sgATP6V1D_3	ACTTACTGTCAGTTCCTTCA	ATP6V1D	0	1	perfect
sgATP6V1D_4	TAGGGCACAGACCATCATGA	ATP6V1D	0	1	perfect
sgATP6V1E1_1	GCTGGATGGACTGGTTCTCC	ATP6V1E1	1	3	single mismatch
sgATP6V1E1_2	CTTATAGATAAAGCATATGA	ATP6V1E1	0	1	perfect
sgATP6V1E1_3	GCTAATTACTCACTGTGATA	ATP6V1E1	0	1	perfect
sgATP6V1E1_4	CAGGAAACAAGATTTCCCTC	ATP6V1E1	1	2	single mismatch
sgATP6V1E2_1	AAAGCAGATTAAGCACATGA	ATP6V1E2	1	1	single mismatch
sgATP6V1E2_2	GATGTCCACCATGAGGAATC	ATP6V1E2	0	1	perfect
sgATP6V1E2_3	AGGACCCAGAGGTCTACCAG	ATP6V1E2	0	1	perfect
sgATP6V1E2_4	CCGGCCACAAGACCTCCTCC	ATP6V1E2	0	1	perfect
sgATP6V1F_1	GGTAAGCTCATCGCAGTGAT	ATP6V1F	0	1	perfect
sgATP6V1F_2	ATCGAAGACACTTTCCGGTA	ATP6V1F	0	1	perfect
sgATP6V1F_3	CCACCACCAGGAAATTGGGA	ATP6V1F	1	1	single mismatch
sgATP6V1F_4	AGAGATGGTGCGGCATGCCC	ATP6V1F	1	1	single mismatch
sgATP6V1G1_1	GCAGGCCAAAGAAGAAGCTC	ATP6V1G1	0	1	perfect
sgATP6V1G1_2	TGAAAACAGGAAAGAACCGG	ATP6V1G1	0	1	perfect
sgATP6V1G1_3	AGGCCAAGGAAGCTGCGGTG	ATP6V1G1	0	1	perfect
sgATP6V1G1_4	TGAACAGTACCGCCTGCAGA	ATP6V1G1	1	3	single mismatch
sgATP6V1G2_1	CTGAGGTGGAGCAGGCTACA	ATP6V1G2	0	1	perfect
sgATP6V1G2_2	CCCAGGCCATGGGCTCCCAG	ATP6V1G2	0	1	perfect
sgATP6V1G2_3	TGAGAAGCGGGCAGCTGAGA	ATP6V1G2	0	1	perfect
sgATP6V1G2_4	GCAGAAGCTGCTGGATACCT	ATP6V1G2	0	1	perfect
sgATP6V1G3_1	TATCTCTCTGCATTCTGTAC	ATP6V1G3	0	1	perfect
sgATP6V1G3_2	GGGAAGATACAAGAACTTAA	ATP6V1G3	0	1	perfect
sgATP6V1G3_3	AAATAGAAGAACAAACACTA	ATP6V1G3	1	1	single mismatch
sgATP6V1G3_4	TGGACACTACAATAAGTATA	ATP6V1G3	0	1	perfect
sgATP6V1H_1	GGAGTGTTGAGTAACAAGTG	ATP6V1H	0	1	perfect
sgATP6V1H_2	TATGAACAGTGAAGGGATCC	ATP6V1H	0	1	perfect
sgATP6V1H_3	GTGGATGATATGCTGCAGGT	ATP6V1H	0	1	perfect
sgATP6V1H_4	AATTGGTACTTACTGAAGAT	ATP6V1H	0	1	perfect
sgATP7A_1	ATACTAACTCTATATAGCCC	ATP7A	0	1	perfect
sgATP7A_2	TATGGACGTACTGATTGTGC	ATP7A	0	1	perfect
sgATP7A_3	TATATCATCAGCCCCATTAC	ATP7A	0	1	perfect
sgATP7A_4	TGGCTGGCAAGGCAGAAGTA	ATP7A	1	1	single mismatch
sgATP7B_1	AGAGCTGCTATAGAAGACAT	ATP7B	0	1	perfect
sgATP7B_2	AGATCATTAAGGCCATGACA	ATP7B	0	1	perfect
sgATP7B_3	AGTCCTGGAAGGCAATACCA	ATP7B	0	1	perfect
sgATP7B_4	AAGGGAGTGGGACAGATCAC	ATP7B	0	1	perfect
sgATP8A1_1	AATGTAACCAATAAGCTGAT	ATP8A1	0	1	perfect
sgATP8A1_2	ACAGCAGTGCCAGAGCGAGA	ATP8A1	0	1	perfect
sgATP8A1_3	AACAGGTCGTTATACAACAC	ATP8A1	0	1	perfect
sgATP8A1_4	ACAGACTGATGAGATCTGCT	ATP8A1	0	1	perfect
sgATP8A2_1	AACAGGAAGATATACCACCC	ATP8A2	0	1	perfect
sgATP8A2_2	ACATTGCCTGAGGTTCACTA	ATP8A2	0	1	perfect
sgATP8A2_3	GTGTTACGAGATCATTGAGA	ATP8A2	0	1	perfect
sgATP8A2_4	ACAGCTTAGAAATACTCAGT	ATP8A2	0	1	perfect
sgATP8B1_1	ATAGAGAGAGATGGGTACCA	ATP8B1	0	1	perfect
sgATP8B1_2	AGTTCCTCAAATCTCTACCC	ATP8B1	0	1	perfect
sgATP8B1_3	ATTGAAGACAAGCTACAGGA	ATP8B1	0	1	perfect
sgATP8B1_4	TAGGCTCAGAGCTAGACAGC	ATP8B1	0	1	perfect
sgATP8B2_1	GCGCCTCACCCAGAGCACCA	ATP8B2	0	1	perfect
sgATP8B2_2	ATAGAGTGAAATGGGCACAA	ATP8B2	0	1	perfect
sgATP8B2_3	AGAGCTGCTCAACACCACCA	ATP8B2	0	1	perfect
sgATP8B2_4	AATGGTGGTGAACCAGGACA	ATP8B2	0	1	perfect
sgATP8B3_1	ATCGAGGACAGACTCCAGGA	ATP8B3	0	1	perfect
sgATP8B3_2	GAATGACAAGAAATACTCCC	ATP8B3	0	1	perfect
sgATP8B3_3	GCTGGCCAGCAAGAGCATGT	ATP8B3	0	1	perfect
sgATP8B3_4	GCGTTCGAAGATGACCGTGT	ATP8B3	0	1	perfect
sgATP8B4_1	ATAGTTATCACCAGGACCAA	ATP8B4	0	1	perfect
sgATP8B4_2	GTAGAAGATAAGTTACAGGA	ATP8B4	0	1	perfect
sgATP8B4_3	GTCACTAGAGCCCCTTCATC	ATP8B4	0	1	perfect
sgATP8B4_4	AGTGAGAGAAGAACTCAGGT	ATP8B4	0	1	perfect
sgATP9A_1	TGTCCTCAGGAAGATCATGT	ATP9A	0	1	perfect
sgATP9A_2	GTACAGTGGACGGAAAGTGT	ATP9A	0	1	perfect
sgATP9A_3	GACCAGCGAGACCACCACCA	ATP9A	0	1	perfect
sgATP9A_4	ACTTACCAGGGGAACCCAGT	ATP9A	0	1	perfect
sgATP9B_1	GAATGCAATAGTCTTACCCC	ATP9B	0	1	perfect
sgATP9B_2	GTGCAGTGGACAGAGAGTGT	ATP9B	0	1	perfect
sgATP9B_3	CATGCACGACAGGTCCCTCA	ATP9B	0	1	perfect
sgATP9B_4	GTGAGTAGGAGTCCCTGACA	ATP9B	0	1	perfect
sgATPAF1_1	TCTATGTGCTCTGCCAAGAA	ATPAF1	0	1	perfect
sgATPAF1_2	TGACACGAGCCCCAGGCCCA	ATPAF1	0	1	perfect
sgATPAF1_3	GGATTCACTAAGGACAAGGT	ATPAF1	0	1	perfect
sgATPAF1_4	GTAGCGGTCGTAGAAAGGGT	ATPAF1	0	1	perfect
sgATPAF2_1	ACAATGAATTAGCTACAGGG	ATPAF2	0	1	perfect
sgATPAF2_2	GTGCATGGTGTAGTACTTGA	ATPAF2	0	1	perfect
sgATPAF2_3	CAATGGCCAGGGCCTCGCTG	ATPAF2	0	1	perfect
sgATPAF2_4	TCAGAATGTCAGCATCACAC	ATPAF2	0	1	perfect
sgATPSCKMT_1	TACAGCGTACACAGCCACCA	ATPSCKMT	0	1	perfect
sgATPSCKMT_2	AGAGGATCCCTTGTGGACAT	ATPSCKMT	0	1	perfect
sgATPSCKMT_3	AGATACCGCGCTTGGCGAGA	ATPSCKMT	0	1	perfect
sgATPSCKMT_4	TTGGTTATGAATTAAACCCA	ATPSCKMT	0	1	perfect
sgATRAID_1	GCCCAGAGCGAGGAGCAGGG	ATRAID	0	1	perfect
sgATRAID_2	AGATATGCACCCAATGTCCA	ATRAID	0	1	perfect
sgATRAID_3	ATAAGAGGTGATAGTATTCC	ATRAID	0	1	perfect
sgATRAID_4	GAGCTGAGTAAAGCCACGGA	ATRAID	0	1	perfect
sgATRIP_1	AGGAAGCTGGCAGAGTGGGA	ATRIP	0	1	perfect
sgATRIP_2	TATGCTTACCTGCCAAACCC	ATRIP	0	1	perfect
sgATRIP_3	AAGGTCCACAGATTATTAGA	ATRIP	0	1	perfect
sgATRIP_4	TGAGGACTCAGTGTGCATCC	ATRIP	0	1	perfect
sgATRNL1_1	GAAAGCAGTATATGGAATGT	ATRNL1	0	1	perfect
sgATRNL1_2	GACCAGTGCCAGCACTGCCA	ATRNL1	0	1	perfect
sgATRNL1_3	TGGTTATACAAGCAGCATAC	ATRNL1	0	1	perfect
sgATRNL1_4	AGAAGGATGGAGTCATATTG	ATRNL1	0	1	perfect
sgATRN_1	TATGGTCGTAAACACTGCTA	ATRN	0	1	perfect
sgATRN_2	ACTGTTCCGAGGTGAATACC	ATRN	0	1	perfect
sgATRN_3	TAGGTATGAGAATTGCCCCA	ATRN	0	1	perfect
sgATRN_4	AAGTGCACGTGGCTCATTGA	ATRN	0	1	perfect
sgATRX_1	ATGGAATGGATGAACAATGT	ATRX	0	1	perfect
sgATRX_2	ATTATGCTGAGAAGTCAACA	ATRX	0	1	perfect
sgATRX_3	AACATAACTGGAGTTCATGT	ATRX	0	1	perfect
sgATRX_4	TTACCTGTAAAGTCTTACCA	ATRX	0	1	perfect
sgATR_1	TAGCTCCATCAATAATCCAT	ATR	0	1	perfect
sgATR_2	GCTACTGCCAGAGTATCCTG	ATR	0	1	perfect
sgATR_3	ATACACAGAAATTAGAGCTC	ATR	0	1	perfect
sgATR_4	ACTAGCCCGGATTACTTCAT	ATR	0	1	perfect
sgATXN10_1	AGTCTTGCACTGATCCACAA	ATXN10	0	1	perfect
sgATXN10_2	GAACAGGAATCTCTGTTGAC	ATXN10	0	1	perfect
sgATXN10_3	TCGTTATCTTGGCTATCATA	ATXN10	0	1	perfect
sgATXN10_4	GTAACTACCTGATTGAATTC	ATXN10	0	1	perfect
sgATXN1L_1	TCAGCCAGAAGTGAGGCATA	ATXN1L	0	1	perfect
sgATXN1L_2	TATGATGGGATAGGTTGAGG	ATXN1L	0	1	perfect
sgATXN1L_3	GAAGACGCTACATTAAACGT	ATXN1L	0	1	perfect
sgATXN1L_4	AGGCCTGAGTCAGTTCCAGT	ATXN1L	0	1	perfect
sgATXN1_1	ACGGTGAGATGGAGAAGAGC	ATXN1	0	1	perfect
sgATXN1_2	GATCCCACACACGCTCACCC	ATXN1	0	1	perfect
sgATXN1_3	GCTTCAGAGCCACTCCCGGT	ATXN1	0	1	perfect
sgATXN1_4	GGCAGGTGAGCGTACTGCAC	ATXN1	0	1	perfect
sgATXN2L_1	TGTAAGGAAATGCAGCATTC	ATXN2L	1	1	single mismatch
sgATXN2L_2	TCATTCAACTCCCTCCATCC	ATXN2L	0	1	perfect
sgATXN2L_3	GGAGGACATTGTGGACACCA	ATXN2L	0	1	perfect
sgATXN2L_4	GTACCGCCTACGGATCGCCA	ATXN2L	0	1	perfect
sgATXN2_1	GGACCTGACTGGTAGCGAGA	ATXN2	0	1	perfect
sgATXN2_2	ATGGAATCTATGCAAATATG	ATXN2	0	1	perfect
sgATXN2_3	AGAGGCAGAACTCTCCTGCA	ATXN2	0	1	perfect
sgATXN2_4	GAGTAGCTGCTTCACTGGGT	ATXN2	0	1	perfect
sgATXN3L_1	AAATGCAAGATACTCTTCAC	ATXN3L	0	1	perfect
sgATXN3L_2	ATCGAGCCAAGAAATTTGCA	ATXN3L	0	1	perfect
sgATXN3L_3	AGTTGGTCAGCTTCACAGTC	ATXN3L	0	1	perfect
sgATXN3L_4	GCAATTGAGGCTAATTCCAC	ATXN3L	1	1	single mismatch
sgATXN7L1_1	GCGTCGATCCAGGAGGACCA	ATXN7L1	0	1	perfect
sgATXN7L1_2	AAGGAAGATACACAGCACTG	ATXN7L1	0	1	perfect
sgATXN7L1_3	AAGGATCAAGGGATAAACCA	ATXN7L1	0	1	perfect
sgATXN7L1_4	ACATTCGCTAAGCCATCGGA	ATXN7L1	0	1	perfect
sgATXN7L2_1	AACCAAGTAGAAGTCATCAT	ATXN7L2	0	1	perfect
sgATXN7L2_2	CACCAGCGCCGGGAAGTCCA	ATXN7L2	0	1	perfect
sgATXN7L2_3	GGGCAGTGCACAGTATGGGT	ATXN7L2	0	1	perfect
sgATXN7L2_4	TTGCTGCAGGAAGATCCCAC	ATXN7L2	0	1	perfect
sgATXN7L3B_1	TAGCTTGTTAGTATCCAGGT	ATXN7L3B	0	1	perfect
sgATXN7L3B_2	CAAGCTAGAGGCCATCGCTC	ATXN7L3B	0	1	perfect
sgATXN7L3B_3	GATTTACGTAGACCTGATAG	ATXN7L3B	0	1	perfect
sgATXN7L3B_4	CAAGTGTGGCTACTTCTACC	ATXN7L3B	0	1	perfect
sgATXN7L3_1	AGAAGTGCCTGGGAATGGGT	ATXN7L3	0	1	perfect
sgATXN7L3_2	GCTTCGCAGCCTGCTAACCA	ATXN7L3	0	1	perfect
sgATXN7L3_3	TCAGGAGATATACGCGGACC	ATXN7L3	0	1	perfect
sgATXN7L3_4	GCAATGCTGCGACTGCAATT	ATXN7L3	0	1	perfect
sgATXN7_1	AGCATCTGAATGCACAGCTA	ATXN7	0	1	perfect
sgATXN7_2	GCTGGACAGAAACCAAATAT	ATXN7	0	1	perfect
sgATXN7_3	TGATCCTGACATCCACTGTG	ATXN7	0	1	perfect
sgATXN7_4	GTTAAGGCCAGGCTTGACTA	ATXN7	0	1	perfect
sgAUH_1	AAGTACGGACCATAATAATC	AUH	0	1	perfect
sgAUH_2	GAACTACTCATACCTCCACC	AUH	0	1	perfect
sgAUH_3	AGCCGGGCAGCCTCAACCCC	AUH	0	1	perfect
sgAUH_4	ACCTGCTACTCGTATATCAC	AUH	0	1	perfect
sgAUNIP_1	TGGAGATAGTCATACCCCAC	AUNIP	0	1	perfect
sgAUNIP_2	AAGAGGCGGAAAGTGCAGGT	AUNIP	0	1	perfect
sgAUNIP_3	GTGGTGGCCAGAAGTCTGGA	AUNIP	0	1	perfect
sgAUNIP_4	AGTGGTTGAAGTGGCTAAAG	AUNIP	0	1	perfect
sgAUP1_1	GAGCCCTAGCACCGCACACA	AUP1	0	1	perfect
sgAUP1_2	GAGACCAGCACACAAAGCTG	AUP1	0	1	perfect
sgAUP1_3	TGTGGTCGAAAGGTGTCACA	AUP1	0	1	perfect
sgAUP1_4	CAGCAGTTCTGAGACCCAGG	AUP1	0	1	perfect
sgAURKAIP1_1	GGACACTGGTAGGATTGCGG	AURKAIP1	0	1	perfect
sgAURKAIP1_2	GGCCGTGAGCCAGCTCTCCA	AURKAIP1	0	1	perfect
sgAURKAIP1_3	GCGGTCCCGGTATCCAGTCT	AURKAIP1	0	1	perfect
sgAURKAIP1_4	TGTAAAGGGGCCCGCAGACC	AURKAIP1	0	1	perfect
sgAURKA_1	CTTCGAATGACAGTAAGACA	AURKA	0	1	perfect
sgAURKA_2	GGTAGACTCTGGTAGCATCA	AURKA	1	1	single mismatch
sgAURKA_3	GGAGACAGGATGAGGTACAC	AURKA	1	1	single mismatch
sgAURKA_4	TCTGAGCTGATGCTCCACTC	AURKA	0	1	perfect
sgAURKB_1	ATTGGGCGTCCTCTGGGCAA	AURKB	0	1	perfect
sgAURKB_2	GAATCAAGTAGATCCTCCTC	AURKB	0	1	perfect
sgAURKB_3	TCGTTGCCCCTCCCAGATCA	AURKB	0	1	perfect
sgAURKB_4	AAGTCCCAGATAGAGAAGGA	AURKB	1	1	single mismatch
sgAURKC_1	AACCCCAGCAGCAGGTTCTC	AURKC	0	1	perfect
sgAURKC_2	ATCCAGGCTCATCTACAGTA	AURKC	0	1	perfect
sgAURKC_3	TCCAAGGGGTGAGCTCTACA	AURKC	0	1	perfect
sgAURKC_4	CTAGGAGGAAGACAATGTGT	AURKC	1	1	single mismatch
sgAUTS2_1	TAGAGGTACTCACTAACGGA	AUTS2	0	1	perfect
sgAUTS2_2	TAATGAAACTCACACTGTGC	AUTS2	0	1	perfect
sgAUTS2_3	TGCATAGCACACCACTTCCC	AUTS2	1	1	single mismatch
sgAUTS2_4	AGTGCCAGTGGAGAATCCAA	AUTS2	1	1	single mismatch
sgAVEN_1	GCAGCGGCGGTAGCCAGAGG	AVEN	0	1	perfect
sgAVEN_2	AATTCATACCTGCAGAGCTA	AVEN	0	1	perfect
sgAVEN_3	GCAGAGAGGCAGCTCTTGAA	AVEN	0	1	perfect
sgAVEN_4	GACAGCGATGCAGAGACCTA	AVEN	0	1	perfect
sgAVIL_1	GTGCAGGTTCGAGTCAGGAT	AVIL	0	1	perfect
sgAVIL_2	CCAGCAAGAAGACATCACCT	AVIL	0	1	perfect
sgAVIL_3	CAGGTAGTCGTCCAGCTGTG	AVIL	0	1	perfect
sgAVIL_4	AATGTGGAGACCGTCAACGA	AVIL	0	1	perfect
sgAVL9_1	GAAGGATCCCAAGTATATCT	AVL9	0	1	perfect
sgAVL9_2	GACAGGTAGTCCTGATACCA	AVL9	0	1	perfect
sgAVL9_3	GCTTGAAGTAAACCATACAG	AVL9	0	1	perfect
sgAVL9_4	AGATGGCGCACACAACTACC	AVL9	0	1	perfect
sgAVPI1_1	GTCCCCGCTGCGTTGAAACA	AVPI1	0	1	perfect
sgAVPI1_2	GGAACGGGCACAGATCATCT	AVPI1	0	1	perfect
sgAVPI1_3	GTGGTGTAGCGAGTGGCCCA	AVPI1	0	1	perfect
sgAVPI1_4	TGAGGGCCTCAGCCACACGG	AVPI1	0	1	perfect
sgAVPR1A_1	GCGTACTGCTGGCTCTGCAC	AVPR1A	0	1	perfect
sgAVPR1A_2	CAGCACCTGGAAGAATGCCA	AVPR1A	0	1	perfect
sgAVPR1A_3	ACGTAGGCACGAGAACCCCA	AVPR1A	0	1	perfect
sgAVPR1A_4	GCACACCGCGATGTAGCGGT	AVPR1A	0	1	perfect
sgAVPR1B_1	GCCCTGGATCACCTCCCGCA	AVPR1B	0	1	perfect
sgAVPR1B_2	CGTCATGGCCAGCAGCATGT	AVPR1B	0	1	perfect
sgAVPR1B_3	GGGAGCAGCGATGAGCAGGT	AVPR1B	0	1	perfect
sgAVPR1B_4	GTGATGTCCCACAGCAGCTG	AVPR1B	1	1	single mismatch
sgAVPR2_1	AGTGAGCCCCACTTCCATGG	AVPR2	0	1	perfect
sgAVPR2_2	GTGAAGTATCTGCAGATGGT	AVPR2	0	1	perfect
sgAVPR2_3	TCCAGGTGACATAGGTGCGA	AVPR2	0	1	perfect
sgAVPR2_4	GTGGCTGTGGCCCTGAGCAA	AVPR2	0	1	perfect
sgAVP_1	ACGCGGAGGAGAAGGCCAGT	AVP	0	1	perfect
sgAVP_2	TGAGGCGCTGCGCTGCCAGG	AVP	0	1	perfect
sgAVP_3	TACTTCCAGAACTGCCCGAG	AVP	0	1	perfect
sgAVP_4	TACCTGTCTCAGCTCCAGGT	AVP	0	1	perfect
sgAWAT1_1	CAGATGGCAAGGTAGCTCAA	AWAT1	0	1	perfect
sgAWAT1_2	AAGAGATACTTACCGTAATG	AWAT1	0	1	perfect
sgAWAT1_3	GTGAGGAGTGATGCCTGGGA	AWAT1	0	1	perfect
sgAWAT1_4	GAACACCTACCCATGCTGGA	AWAT1	0	1	perfect
sgAWAT2_1	AGACCGGTTCTTCAACACCA	AWAT2	0	1	perfect
sgAWAT2_2	TGGGGCTACTGACCTTGAGA	AWAT2	0	1	perfect
sgAWAT2_3	AGTCAGCAGAAAGTCAATGG	AWAT2	0	1	perfect
sgAWAT2_4	GATTGCTGTCAACCTCTACC	AWAT2	0	1	perfect
sgAXDND1_1	TCTGGCATCACCCTGTTCGA	AXDND1	0	1	perfect
sgAXDND1_2	GATGGATACTATGCTAGAGA	AXDND1	0	1	perfect
sgAXDND1_3	TAGTGGCAGAAAGAGATATC	AXDND1	0	1	perfect
sgAXDND1_4	ATGTTATTGAAGAACTGACC	AXDND1	0	1	perfect
sgAXIN1_1	GGAGATGCAGGAGAGCGTGC	AXIN1	0	1	perfect
sgAXIN1_2	AAACCAGAAGTCCAGCAAGT	AXIN1	0	1	perfect
sgAXIN1_3	ACAGCGAAGGCAGAGAGTTC	AXIN1	0	1	perfect
sgAXIN1_4	GGAGAACCCTGAGAGCATCC	AXIN1	0	1	perfect
sgAXIN2_1	AGAAGTCAAAAACATCTGGT	AXIN2	0	1	perfect
sgAXIN2_2	TTTGCTGGACAAGCCAACCA	AXIN2	0	1	perfect
sgAXIN2_3	ACCGTCTTGATCGCCCAATA	AXIN2	0	1	perfect
sgAXIN2_4	GGAAATGAGGTAGAGACACT	AXIN2	0	1	perfect
sgAXL_1	CCTAGCAGTACATACCACCA	AXL	0	1	perfect
sgAXL_2	CAGCATCCTGGAGCCAGAGT	AXL	0	1	perfect
sgAXL_3	GAGGTACATTGGCTTCGGGA	AXL	0	1	perfect
sgAXL_4	GGACGACTCCATCCTCAAGG	AXL	0	1	perfect
sgAZGP1_1	TTAGATACAACAGTAAAGAC	AZGP1	0	1	perfect
sgAZGP1_2	TCAGGGTCTCACGTATTGCA	AZGP1	0	1	perfect
sgAZGP1_3	GATAACCAAGCAGAAGTGGG	AZGP1	0	1	perfect
sgAZGP1_4	GGACAGCCCAGTGTAGATAT	AZGP1	1	2	single mismatch
sgAZI2_1	ACTCCTCCAGCTGAGGACAG	AZI2	0	1	perfect
sgAZI2_2	TGACCTGAAGATCCATGGTT	AZI2	0	1	perfect
sgAZI2_3	AACCTCTCGATATGCATGAT	AZI2	0	1	perfect
sgAZI2_4	TAATATGCAGCATGCATACT	AZI2	0	1	perfect
sgAZIN1_1	GAAAGTAGATATCCAACAGA	AZIN1	0	1	perfect
sgAZIN1_2	GCACTACCCTGAAGAACTGT	AZIN1	0	1	perfect
sgAZIN1_3	TTTACTGGAACAAGCAAATC	AZIN1	0	1	perfect
sgAZIN1_4	TGCTCGATGTGTGTTTGACA	AZIN1	0	1	perfect
sgAZIN2_1	GATGCTGACTGCCACAGTGA	AZIN2	0	1	perfect
sgAZIN2_2	CCAGAACCTTCAGCACACCT	AZIN2	0	1	perfect
sgAZIN2_3	AGTTGATCACGGAAGCAATC	AZIN2	0	1	perfect
sgAZIN2_4	TCACACCCACCACCTCCACA	AZIN2	0	1	perfect
sgAZU1_1	ACTGCCTCTGCAGAACGCCA	AZU1	0	1	perfect
sgAZU1_2	TTGGCCTCACGGTCCAGCTG	AZU1	1	1	single mismatch
sgAZU1_3	CAAGGCAGGCACTTCTGCGG	AZU1	0	1	perfect
sgAZU1_4	GTCATAGGCACCCAGCACCA	AZU1	0	1	perfect
sgB2M_1	GAGTAGCGCGAGCACAGCTA	B2M	0	1	perfect
sgB2M_2	GAAGTTGACTTACTGAAGAA	B2M	0	1	perfect
sgB2M_3	ACTCACGCTGGATAGCCTCC	B2M	0	1	perfect
sgB2M_4	CAGTAAGTCAACTTCAATGT	B2M	0	1	perfect
sgB3GALNT1_1	ATGTGATAGAACGCGTGAAC	B3GALNT1	0	1	perfect
sgB3GALNT1_2	GCCTGGCTTTCACATCTGAA	B3GALNT1	0	1	perfect
sgB3GALNT1_3	TCAGGAGTGACAGCAGCAGG	B3GALNT1	0	1	perfect
sgB3GALNT1_4	TCATTACGTACTTGGCATTG	B3GALNT1	0	1	perfect
sgB3GALNT2_1	CAAGACTGGTAATAACGATG	B3GALNT2	0	1	perfect
sgB3GALNT2_2	TGGGAGAGCCAAGACCTCCA	B3GALNT2	0	1	perfect
sgB3GALNT2_3	GAAACGTGATAAGAAGCACC	B3GALNT2	0	1	perfect
sgB3GALNT2_4	TGAAGTGCCTGTGGAAGACA	B3GALNT2	0	1	perfect
sgB3GALT1_1	ACTCAAGTACCAGAGAGCGC	B3GALT1	0	1	perfect
sgB3GALT1_2	ATTCTTGCCCAGGAGGAACA	B3GALT1	0	1	perfect
sgB3GALT1_3	TTTGAGGGTAAGGTTATGGT	B3GALT1	0	1	perfect
sgB3GALT1_4	GCAGTAAGTGGTATATGCCC	B3GALT1	0	1	perfect
sgB3GALT2_1	GTACTCCAATAAGATGAGTG	B3GALT2	0	1	perfect
sgB3GALT2_2	TAGAAGCTAGAAGAGCTATT	B3GALT2	0	1	perfect
sgB3GALT2_3	AACACTAATGGGCATGAACT	B3GALT2	0	1	perfect
sgB3GALT2_4	CCAGTGAAATAGTTATGTCT	B3GALT2	0	1	perfect
sgB3GALT4_1	GTTGCGGTAGGAGTCCTGGA	B3GALT4	0	1	perfect
sgB3GALT4_2	GGCCCGATACGTCCTCAAGA	B3GALT4	0	1	perfect
sgB3GALT4_3	GTACAGACGCTATTCTTGCT	B3GALT4	0	1	perfect
sgB3GALT4_4	GGAGCAGGGAGGCTAGTGAG	B3GALT4	0	1	perfect
sgB3GALT5_1	ATGGCCATCCGGCAGACGTG	B3GALT5	0	1	perfect
sgB3GALT5_2	CAAGAAGCCAGTGAAAAACC	B3GALT5	0	1	perfect
sgB3GALT5_3	GACCATGATGGGCATAGAAT	B3GALT5	0	1	perfect
sgB3GALT5_4	AGCTCCCAGATACAGACTGC	B3GALT5	0	1	perfect
sgB3GALT6_1	CCGAGAAGAAGCCCCAGTAG	B3GALT6	0	1	perfect
sgB3GALT6_2	CAGCGCGTCCAGCCGCGCGA	B3GALT6	0	1	perfect
sgB3GALT6_3	TAGCCGCCGCCCAGCGCGTA	B3GALT6	0	1	perfect
sgB3GALT6_4	TCGTAGGCGTCGCGCAGCGC	B3GALT6	0	1	perfect
sgB3GALT9_1	CACCTAGAAGATATCTATGT	B3GALT9	0	1	perfect
sgB3GALT9_2	AAAGTCAGTCCCAAAAAGCA	B3GALT9	0	1	perfect
sgB3GALT9_3	GCAATGTGACCAGTGTCCAA	B3GALT9	0	1	perfect
sgB3GALT9_4	GATCATTGCAATGATACAGT	B3GALT9	0	1	perfect
sgB3GAT1_1	GGGCACGTGCAGCAGCGTGT	B3GAT1	0	1	perfect
sgB3GAT1_2	GTGGATGGTGGGCAGCGTGT	B3GAT1	0	1	perfect
sgB3GAT1_3	ACAGTGATGAGCAGAGTCCA	B3GAT1	0	1	perfect
sgB3GAT1_4	GTAGATGCGCAGCACCAGGA	B3GAT1	0	1	perfect
sgB3GAT2_1	TAGTCTGGAGCTCTTCCAGG	B3GAT2	0	1	perfect
sgB3GAT2_2	ACCGCGTAGGGAGAGAAGTA	B3GAT2	0	1	perfect
sgB3GAT2_3	TCCAGTGCAGCTGCGCCACC	B3GAT2	0	1	perfect
sgB3GAT2_4	GGCGTGATGGCATAGATGGT	B3GAT2	0	1	perfect
sgB3GAT3_1	GCTGTACCAGCGCGTAGAGG	B3GAT3	0	1	perfect
sgB3GAT3_2	TCACCTCCTCAAACAGCTCC	B3GAT3	0	1	perfect
sgB3GAT3_3	GGGCAGCAGCCGAGCAGCTA	B3GAT3	1	1	single mismatch
sgB3GAT3_4	CCAGAGCCCATACCTGGCAT	B3GAT3	0	1	perfect
sgB3GLCT_1	AGAGGGGTCATATCTTCTGA	B3GLCT	0	1	perfect
sgB3GLCT_2	GATTCTCGGAAAAGGCATAA	B3GLCT	0	1	perfect
sgB3GLCT_3	ACGTCATTGGTACAAAACTC	B3GLCT	0	1	perfect
sgB3GLCT_4	GCAGGCTGCAGATCTTACAC	B3GLCT	0	1	perfect
sgB3GNT2_1	ACTACTGCGAACCTGACCTG	B3GNT2	0	1	perfect
sgB3GNT2_2	AGTTCCACATAAGAATGTCT	B3GNT2	0	1	perfect
sgB3GNT2_3	GAAGATATCTACCCCTCCCG	B3GNT2	0	1	perfect
sgB3GNT2_4	GGGGCCAAGAAAGCAACGCA	B3GNT2	0	1	perfect
sgB3GNT3_1	TACCTGCAGGACCATGACCC	B3GNT3	0	1	perfect
sgB3GNT3_2	TAGCAGACTGAAGAGGAGGA	B3GNT3	0	1	perfect
sgB3GNT3_3	AGTGGCGGCAGTGTCTGTAC	B3GNT3	0	1	perfect
sgB3GNT3_4	AGTCGTGGAAGTCCCACTGC	B3GNT3	0	1	perfect
sgB3GNT4_1	CGGATCCTGCCACCCCTAGG	B3GNT4	0	1	perfect
sgB3GNT4_2	AACGTGTTAGAGTTCCTGGA	B3GNT4	0	1	perfect
sgB3GNT4_3	GACGATAGGTCAAGAAGAGA	B3GNT4	0	1	perfect
sgB3GNT4_4	AGTCCTCAGTGAAGTCCCAC	B3GNT4	0	1	perfect
sgB3GNT5_1	TGAGGTGTGCTTAAGAGACA	B3GNT5	0	1	perfect
sgB3GNT5_2	CAGTGGATTAGGAGTTCCTA	B3GNT5	0	1	perfect
sgB3GNT5_3	ATTACTTATGCAGTTCAGTT	B3GNT5	0	1	perfect
sgB3GNT5_4	AGTCAGGGTAAGCTGGCCAC	B3GNT5	0	1	perfect
sgB3GNT6_1	CCAGCCAGTCGAGCAAGTGC	B3GNT6	0	1	perfect
sgB3GNT6_2	AGGAAGTCCTGGATGCGCGC	B3GNT6	0	1	perfect
sgB3GNT6_3	ACGAGCGACGCGAGCTCATC	B3GNT6	0	1	perfect
sgB3GNT6_4	TGAGCTGGCCGGAGAACAGG	B3GNT6	0	1	perfect
sgB3GNT7_1	AGGTCCTGGAGCCGCAGTTC	B3GNT7	0	1	perfect
sgB3GNT7_2	GAGGAAGTGGATCTCCTTGA	B3GNT7	0	1	perfect
sgB3GNT7_3	TCTGGCGGATGGCCTCGCGG	B3GNT7	0	1	perfect
sgB3GNT7_4	TGAACCACCCGGAGAAGTGC	B3GNT7	0	1	perfect
sgB3GNT8_1	TGGCCGTCAAGTCAGAACCA	B3GNT8	0	1	perfect
sgB3GNT8_2	AGGAAGAGCAGCCGGATCCC	B3GNT8	0	1	perfect
sgB3GNT8_3	GCAAGACAAAACTCACGGTG	B3GNT8	0	1	perfect
sgB3GNT8_4	TGGGGTAGGAGGCGAAGTCA	B3GNT8	0	1	perfect
sgB3GNT9_1	TGACAGCAATAAGCAGGTCC	B3GNT9	0	1	perfect
sgB3GNT9_2	GCAGATGTGTTCGTGAACGT	B3GNT9	0	1	perfect
sgB3GNT9_3	CAAGCCGTGCGCCAGACGTG	B3GNT9	0	1	perfect
sgB3GNT9_4	TGTCGTCGAAGGCCCAGAGC	B3GNT9	0	1	perfect
sgB4GALNT1_1	CTTGGTGGTTACTTGAGACA	B4GALNT1	0	1	perfect
sgB4GALNT1_2	CCGAGCTATTGACCTCACCA	B4GALNT1	0	1	perfect
sgB4GALNT1_3	GCTGTCGTCAGCGATGACCA	B4GALNT1	0	1	perfect
sgB4GALNT1_4	GGAGGCAGTCAGGTTCACCT	B4GALNT1	0	1	perfect
sgB4GALNT2_1	ATACCCAAGCTATACGACCC	B4GALNT2	0	1	perfect
sgB4GALNT2_2	TAGGAACCTGGCCATATCTC	B4GALNT2	0	1	perfect
sgB4GALNT2_3	GGTAATACTCTCGAATACTC	B4GALNT2	0	1	perfect
sgB4GALNT2_4	TCACCCTGACAGCTTCTCTG	B4GALNT2	0	1	perfect
sgB4GALNT3_1	CAGGGAGAGGGAGTCAATGA	B4GALNT3	0	1	perfect
sgB4GALNT3_2	GTACGTACCTGTGTTTGACC	B4GALNT3	0	1	perfect
sgB4GALNT3_3	ACAGACACCTGCCTCCACCC	B4GALNT3	1	1	single mismatch
sgB4GALNT3_4	GCCCTCAGGCACTCACATGG	B4GALNT3	0	1	perfect
sgB4GALNT4_1	AGTTGGCCGTGTCCCCCAAG	B4GALNT4	0	1	perfect
sgB4GALNT4_2	CGTGGCTGGCTGGAGACTGG	B4GALNT4	0	1	perfect
sgB4GALNT4_3	GTAGTCGTTGGGATAAACGA	B4GALNT4	0	1	perfect
sgB4GALNT4_4	AAGCTGACCAGTGAGACCGA	B4GALNT4	0	1	perfect
sgB4GALT1_1	GCCAGCCAGGTAGTAAACGA	B4GALT1	0	1	perfect
sgB4GALT1_2	GGCAGGAGCACCTCAAGTAC	B4GALT1	0	1	perfect
sgB4GALT1_3	TGGGAGGAGGCGCCTAGAGG	B4GALT1	0	1	perfect
sgB4GALT1_4	GGTGTAGTCATAGTCCTTCA	B4GALT1	0	1	perfect
sgB4GALT2_1	GATGATGACCGCCACCGTCT	B4GALT2	0	1	perfect
sgB4GALT2_2	TATAGGTTGCGGTCATCCAT	B4GALT2	0	1	perfect
sgB4GALT2_3	TGGTGAGGACACCTTCAACC	B4GALT2	0	1	perfect
sgB4GALT2_4	ACTATCTACACCCCATCTTG	B4GALT2	0	1	perfect
sgB4GALT3_1	GAGACTCCTCCGAAGTACTG	B4GALT3	0	1	perfect
sgB4GALT3_2	GGCACGATGAGGCACAATGA	B4GALT3	0	1	perfect
sgB4GALT3_3	GATTGTGGAGCGGAATCCCC	B4GALT3	0	1	perfect
sgB4GALT3_4	GGTTACTGTAGACATCACGA	B4GALT3	0	1	perfect
sgB4GALT4_1	TAAAGGTTAAAGTCATTCTC	B4GALT4	0	1	perfect
sgB4GALT4_2	GCCACCAGTAACTACTTCGT	B4GALT4	0	1	perfect
sgB4GALT4_3	GTGGTTGGCAGGAACAGCAC	B4GALT4	1	1	single mismatch
sgB4GALT4_4	TCGCCATCCTCGTTCCCCAC	B4GALT4	0	1	perfect
sgB4GALT5_1	GGCTTGCATCATGAAGAGGT	B4GALT5	0	1	perfect
sgB4GALT5_2	GAGCTGTACTCACTCATGGA	B4GALT5	0	1	perfect
sgB4GALT5_3	TCACACCCTACCTTCCACCG	B4GALT5	0	1	perfect
sgB4GALT5_4	TCATGATGTAGATCACATAC	B4GALT5	0	1	perfect
sgB4GALT6_1	GATGACGACTTACGCATATA	B4GALT6	0	1	perfect
sgB4GALT6_2	AAACAATAGGTCATATGATC	B4GALT6	0	1	perfect
sgB4GALT6_3	CAGGTAGATGATCCACATCG	B4GALT6	0	1	perfect
sgB4GALT6_4	TACCATAAAGAGATATGTGT	B4GALT6	0	1	perfect
sgB4GALT7_1	TCCTGAGCAGGAAGAAGATC	B4GALT7	0	1	perfect
sgB4GALT7_2	AGGTCTTGTAGTGGTAGAGA	B4GALT7	0	1	perfect
sgB4GALT7_3	GAGCAGGTCAACGTCGTGCA	B4GALT7	0	1	perfect
sgB4GALT7_4	GCTGAGCTGCAGCCAGAGTA	B4GALT7	0	1	perfect
sgB4GAT1_1	GCAGTGGCTGCTCAGCGCGT	B4GAT1	0	1	perfect
sgB4GAT1_2	ACGGTCCGTGGACCAGGTCA	B4GAT1	0	1	perfect
sgB4GAT1_3	CATGTCCACATCGATCACCA	B4GAT1	0	1	perfect
sgB4GAT1_4	CCAGCGCGGTGCCTCCCCAC	B4GAT1	0	1	perfect
sgB9D1_1	AGACTCACAGCCGTAGGGGT	B9D1	0	1	perfect
sgB9D1_2	AGGTGAGAAGGGCACGTGCA	B9D1	0	1	perfect
sgB9D1_3	CAGTAGAGGTCATCATACTC	B9D1	0	1	perfect
sgB9D1_4	GTAGATTCTGGGACAAACAT	B9D1	0	1	perfect
sgB9D2_1	AAGTGGACACCCCGCAGATA	B9D2	0	1	perfect
sgB9D2_2	TGCAAGTGGGGCATTCACAC	B9D2	0	1	perfect
sgB9D2_3	TGCCATGTGCCCAGTAGCCC	B9D2	0	1	perfect
sgB9D2_4	GTGTGGTCCCAGGACAGCTT	B9D2	0	1	perfect
sgBAALC_1	GCTACTACGAGAGCTGGACC	BAALC	0	1	perfect
sgBAALC_2	GATCGGGGCACACCATTGGA	BAALC	0	1	perfect
sgBAALC_3	GTCGGTGTAGGTGAGCCAGG	BAALC	0	1	perfect
sgBAALC_4	AATCCCCAGAGCCTCAGCTC	BAALC	0	1	perfect
sgBAAT_1	GAGACCAGAAGAGACCCATG	BAAT	0	1	perfect
sgBAAT_2	GTATGTCAAGGAGTACAGAT	BAAT	0	1	perfect
sgBAAT_3	TGGATGTCTCAGGAGAAAGT	BAAT	0	1	perfect
sgBAAT_4	AGTAATTCTACTCACCTGGA	BAAT	0	1	perfect
sgBABAM1_1	TCTGCCAGGAAGGATACTGA	BABAM1	0	1	perfect
sgBABAM1_2	AGGATGGTGCGGACCACATA	BABAM1	0	1	perfect
sgBABAM1_3	CAGGAGCCGGCCCTAAGTCC	BABAM1	0	1	perfect
sgBABAM1_4	GGCAGCTACAGAGCTCGCGG	BABAM1	0	1	perfect
sgBABAM2_1	AAACTGCACATACCATATGC	BABAM2	0	1	perfect
sgBABAM2_2	GTGGCTCCTCCAGTAATGTC	BABAM2	0	1	perfect
sgBABAM2_3	AGCTGGGATATGAAGAGCTG	BABAM2	0	1	perfect
sgBABAM2_4	TGAGGACACTGAAGCCACCC	BABAM2	0	1	perfect
sgBACE1_1	TACTACGTGGAGATGACCGT	BACE1	0	1	perfect
sgBACE1_2	GTCTCTGGTATACACCCATC	BACE1	0	1	perfect
sgBACE1_3	GTGTATGTGCCCTACACCCA	BACE1	0	1	perfect
sgBACE1_4	AGAGTCAAAGAAAGGCTCCA	BACE1	0	1	perfect
sgBACE2_1	GTCACAGTGAAGTACACACA	BACE2	0	1	perfect
sgBACE2_2	GTTTGTATAAAGGAGACATC	BACE2	0	1	perfect
sgBACE2_3	AGGACTCACCAGAGATGCGC	BACE2	0	1	perfect
sgBACE2_4	GGGTCCCGATCAGCATCTCC	BACE2	0	1	perfect
sgBACH1_1	TGCATGCCGCCAGCACGGAC	BACH1	0	1	perfect
sgBACH1_2	CTAATCCTGATACCTAACCA	BACH1	0	1	perfect
sgBACH1_3	TTACACACATATGACCAATA	BACH1	0	1	perfect
sgBACH1_4	GTAGTGTTGCATCTAGTGAT	BACH1	0	1	perfect
sgBACH2_1	TAACAGCGGCCCAAAGCCCC	BACH2	0	1	perfect
sgBACH2_2	GAGGCTCTCTGTAAACAGGA	BACH2	0	1	perfect
sgBACH2_3	AGCTCGCAGGCCTACTCCCA	BACH2	0	1	perfect
sgBACH2_4	AAGTGCTGCTGAGATGTACT	BACH2	0	1	perfect
sgBAD_1	GGTGACTGGCGTCCCACAGG	BAD	0	1	perfect
sgBAD_2	CATAGCGCTGTGCTGCCCAG	BAD	0	1	perfect
sgBAD_3	TGGGGTACTTACCTCCATGA	BAD	0	1	perfect
sgBAD_4	TCGCCACAGCTCCTACCCCG	BAD	0	1	perfect
sgBAG1_1	AGAGATGAATCGGAGCCAGG	BAG1	0	1	perfect
sgBAG1_2	TCAGCACTTGGAATACAAGA	BAG1	0	1	perfect
sgBAG1_3	AGGTTGTTGAAGAGGTCATA	BAG1	0	1	perfect
sgBAG1_4	CCTGCTGGGAGGTAACATGA	BAG1	0	1	perfect
sgBAG2_1	GACATGAGGCAGATCAGTGA	BAG2	0	1	perfect
sgBAG2_2	AATCCCTAAAGCATGCCACA	BAG2	0	1	perfect
sgBAG2_3	GCCTGGACCAGCTGGAGCTC	BAG2	0	1	perfect
sgBAG2_4	GCTGGAGCGGTCAGCCATGG	BAG2	0	1	perfect
sgBAG3_1	GTGTACCCCCAGCTCCGACC	BAG3	0	1	perfect
sgBAG3_2	GAATGGAGATGTACCCCCGC	BAG3	0	1	perfect
sgBAG3_3	TACCTGAGGCCTGTCGACCA	BAG3	0	1	perfect
sgBAG3_4	AGAAGGGCCAGCCGGTCTGC	BAG3	0	1	perfect
sgBAG4_1	TCAGGGCGAAGAGGATATAA	BAG4	0	1	perfect
sgBAG4_2	AATGGGGCAGGGTCATTCCA	BAG4	0	1	perfect
sgBAG4_3	TCAGCGCCCTCAGCACCACC	BAG4	0	1	perfect
sgBAG4_4	AGGGTGCAAAGCTTACCTGG	BAG4	0	1	perfect
sgBAG5_1	GTGAGGTGAACAAGGCCCGA	BAG5	0	1	perfect
sgBAG5_2	AGTGTAGAACAGCAAGTTAT	BAG5	0	1	perfect
sgBAG5_3	AGAAATCAGAAATTATCGGA	BAG5	0	1	perfect
sgBAG5_4	AGAATGCAAACCACCCACAC	BAG5	0	1	perfect
sgBAG6_1	CATCTTGCAGAACTCGTCCC	BAG6	0	1	perfect
sgBAG6_2	AGGTGCTCCAGGAGCTACAG	BAG6	0	1	perfect
sgBAG6_3	ACATAGGCCGGACCACATGC	BAG6	0	1	perfect
sgBAG6_4	ATATACAGACCTTACTATCC	BAG6	0	1	perfect
sgBAHCC1_1	AGAGTTCACGGAGCCCTGCA	BAHCC1	0	1	perfect
sgBAHCC1_2	CAGGATGACCAGCTGTGTGG	BAHCC1	0	1	perfect
sgBAHCC1_3	GCCCAGGGATGCCAGCTCCA	BAHCC1	0	1	perfect
sgBAHCC1_4	GTGTCCCACAGAAGGCACGA	BAHCC1	0	1	perfect
sgBAHD1_1	GTACAGGGCACCCCAGGAGT	BAHD1	0	1	perfect
sgBAHD1_2	CAGATGGCCATGGTTCATCA	BAHD1	0	1	perfect
sgBAHD1_3	CAGTAGCGAGAGGAGCCCCA	BAHD1	0	1	perfect
sgBAHD1_4	GCCAAGAGGGGCTGCAGTGT	BAHD1	0	1	perfect
sgBAIAP2L1_1	TATGTTTAATAACCCAGCCA	BAIAP2L1	0	1	perfect
sgBAIAP2L1_2	AGATCGGTGAGATTGCCACT	BAIAP2L1	0	1	perfect
sgBAIAP2L1_3	AGGCTCTGCTTGAAGAGAAG	BAIAP2L1	0	1	perfect
sgBAIAP2L1_4	CTGAGGAGTTCCAGACACGG	BAIAP2L1	0	1	perfect
sgBAIAP2L2_1	GCGGTTCTGGAGCATCCCCC	BAIAP2L2	0	1	perfect
sgBAIAP2L2_2	CAGGTGCAGACATTCCATGG	BAIAP2L2	0	1	perfect
sgBAIAP2L2_3	CAGGTACACCAGGTTCTCCA	BAIAP2L2	0	1	perfect
sgBAIAP2L2_4	ACGCTCCCCAATCTTCTGGA	BAIAP2L2	0	1	perfect
sgBAIAP2_1	TCGGACAAGGAGCTGCAGGT	BAIAP2	0	1	perfect
sgBAIAP2_2	CCAGCCGCCTCACCTTGGAG	BAIAP2	0	1	perfect
sgBAIAP2_3	CTTCTCGTAATTCTTCCCCA	BAIAP2	0	1	perfect
sgBAIAP2_4	GAGCTGGCCAGCGAGAGCCA	BAIAP2	0	1	perfect
sgBAIAP3_1	TGAGATCTGCCCCTTCGAGT	BAIAP3	0	1	perfect
sgBAIAP3_2	GTAGCTGTAGTCCAGCGTGC	BAIAP3	0	1	perfect
sgBAIAP3_3	TCACCCGGACAGGTATGTTG	BAIAP3	0	1	perfect
sgBAIAP3_4	GGGGCCTGTACCAGATGTCC	BAIAP3	1	1	single mismatch
sgBAK1_1	GAGGTGGCTGGGGTACCTGG	BAK1	0	1	perfect
sgBAK1_2	GGTAGACGTGTAGGGCCAGA	BAK1	1	1	single mismatch
sgBAK1_3	ACGGCAGCTCGCCATCATCG	BAK1	1	1	single mismatch
sgBAK1_4	CATGAAGTCGACCACGAAGC	BAK1	0	1	perfect
sgBAMBI_1	TAGCAGAAACCTTATCACCA	BAMBI	0	1	perfect
sgBAMBI_2	TCGTGCTTGCAAGAGAGTCC	BAMBI	0	1	perfect
sgBAMBI_3	ATAACCAGTGGCTACACAGT	BAMBI	0	1	perfect
sgBAMBI_4	AAACAGGCCCGAAACCACTC	BAMBI	0	1	perfect
sgBANF1_1	GAAAGATGAAGACCTCTTCC	BANF1	1	2	single mismatch
sgBANF1_2	AAACTGGCCAAGGACAACAT	BANF1	0	4	multi-target guides
sgBANF1_3	CTTCGTGGCAGAGCCCATGG	BANF1	0	2	multi-target guides
sgBANF1_4	GTCCCGGGACTGCTTGGCGT	BANF1	1	2	single mismatch
sgBANF2_1	AATTACCTTATTGATACCTT	BANF2	0	1	perfect
sgBANF2_2	GCCTTCCTCTCCGAACCCAT	BANF2	0	1	perfect
sgBANF2_3	TTGGAGAAAAGGATGTCTGC	BANF2	0	1	perfect
sgBANF2_4	GAATTGTCCCAGCAGGATGT	BANF2	0	1	perfect
sgBANK1_1	TTGGAGTTAGGTCTCTAAGC	BANK1	0	1	perfect
sgBANK1_2	ATTACAGAGATGTAGTCTTC	BANK1	0	1	perfect
sgBANK1_3	AGAGACTGGAACTCATAATA	BANK1	0	1	perfect
sgBANK1_4	GTAATAAGCGCATTAGAACA	BANK1	0	1	perfect
sgBANP_1	TGAGTATTACTGTAGTCTGG	BANP	0	1	perfect
sgBANP_2	TTAGCGCTGTGCCTGGGCGT	BANP	0	1	perfect
sgBANP_3	GCAGCGGGGCCAGAGCCTGG	BANP	1	1	single mismatch
sgBANP_4	AGGCTGTGTCCAACCTCTCG	BANP	1	1	single mismatch
sgBAP1_1	GGAAGATAAATCCATATACA	BAP1	0	1	perfect
sgBAP1_2	AAGGTCTACCCCATTGACCA	BAP1	0	1	perfect
sgBAP1_3	GTTCAGGAGCACGCTCAGCA	BAP1	0	1	perfect
sgBAP1_4	CTAGAGGCTCTGCAGCAGGT	BAP1	0	1	perfect
sgBARD1_1	ATGTCCAGTGTGTTACACCC	BARD1	0	1	perfect
sgBARD1_2	GTAAAGTTGGTGGTACATCA	BARD1	0	1	perfect
sgBARD1_3	AGGCATTGGTGAACACCACC	BARD1	0	1	perfect
sgBARD1_4	TGAGGACTGGAGATAACAGA	BARD1	0	1	perfect
sgBARHL1_1	GAGCTGCCCGGGCTGCAGGT	BARHL1	0	1	perfect
sgBARHL1_2	CCTGAGCGTGCAGGACCGCA	BARHL1	1	1	single mismatch
sgBARHL1_3	CAGCTGCGCCAGCTGATGGT	BARHL1	0	1	perfect
sgBARHL1_4	GCTGCTAGAGTAGGGTGCAC	BARHL1	0	1	perfect
sgBARHL2_1	GTGGTGGGGAGAGGATACGC	BARHL2	0	1	perfect
sgBARHL2_2	CAGAGCGACATCAAATGCCA	BARHL2	0	1	perfect
sgBARHL2_3	ACGGTATCAATCTCCGAACA	BARHL2	0	1	perfect
sgBARHL2_4	CAGTTGATTGAGCTGGTGGT	BARHL2	0	1	perfect
sgBARX1_1	GGCGGTGTTCAAGTTCCCAC	BARX1	0	1	perfect
sgBARX1_2	GTACCCAGGTGGCTGTGGAA	BARX1	0	1	perfect
sgBARX1_3	CAGGCACCAAAGCCAAGAAG	BARX1	1	1	single mismatch
sgBARX1_4	AGATCCTCACGGAGCCACCC	BARX1	0	1	perfect
sgBARX2_1	GATCGACGAGATCCTCTCCA	BARX2	0	1	perfect
sgBARX2_2	AGTATTTGTCAACCCCAGAC	BARX2	0	1	perfect
sgBARX2_3	TTACCCGTACAGGAATGCAG	BARX2	0	1	perfect
sgBARX2_4	ACCAGGTGGGAGATGACAGT	BARX2	0	1	perfect
sgBASP1_1	CCAGCTTCAGACTCAAAACC	BASP1	0	1	perfect
sgBASP1_2	GAGAAAGACAAGAAGGCCGA	BASP1	0	1	perfect
sgBASP1_3	CAAGGAGGAGGCCCCGAAGG	BASP1	0	1	perfect
sgBASP1_4	GGCCAAGGCTGAGCCCCCGA	BASP1	0	1	perfect
sgBATF2_1	GCGGGGCCAAGGGACAGTGA	BATF2	0	1	perfect
sgBATF2_2	GCTGAAGAAGCAGAAGAACC	BATF2	0	1	perfect
sgBATF2_3	GGACTGGATCTCCTTCCGCA	BATF2	0	1	perfect
sgBATF2_4	GAGCAGGAGGCACAATCCAT	BATF2	0	1	perfect
sgBATF3_1	CCATGCTGCGGAGAGAGATC	BATF3	0	1	perfect
sgBATF3_2	AGAGCCCTGAGGATGATGAC	BATF3	0	1	perfect
sgBATF3_3	TCGGAAGAAGCAGACCCAGA	BATF3	0	1	perfect
sgBATF3_4	GACTTCTCTGAGCAGCAACT	BATF3	0	1	perfect
sgBATF_1	ACAGAACGCGGCTCTACGCA	BATF	0	1	perfect
sgBATF_2	CTGAACACTTACCAGGTGCA	BATF	1	1	single mismatch
sgBATF_3	CCTCTGTCGGCTCTTCTGGG	BATF	0	1	perfect
sgBATF_4	ATGATGTGAGAAGAGTTCAG	BATF	1	1	single mismatch
sgBAX_1	AGCAAACTGGTGCTCAAGGT	BAX	0	1	perfect
sgBAX_2	TCTGACGGCAACTTCAACTG	BAX	0	1	perfect
sgBAX_3	GGACGAACTGGACAGTAACA	BAX	0	1	perfect
sgBAX_4	AAAACATGTCAGCTGCCACT	BAX	0	1	perfect
sgBAZ1A_1	GCAGGACTGAAGATAAATGT	BAZ1A	0	1	perfect
sgBAZ1A_2	AAAATCCCTAGTTGAAACTA	BAZ1A	0	1	perfect
sgBAZ1A_3	AGGTTACAGATCGACATATC	BAZ1A	0	1	perfect
sgBAZ1A_4	GCATGGCCACAGTTACACCA	BAZ1A	0	1	perfect
sgBAZ1B_1	AGTATGTCATGAGGATCCGG	BAZ1B	0	1	perfect
sgBAZ1B_2	AGTATCTACTAACTTCTCTA	BAZ1B	0	1	perfect
sgBAZ1B_3	GTACGAATCAAGCTGTCTGC	BAZ1B	0	1	perfect
sgBAZ1B_4	GTAATAGGATACTGAGCATC	BAZ1B	0	1	perfect
sgBAZ2A_1	ACCAGGTCTCCCCCTGCCAT	BAZ2A	0	1	perfect
sgBAZ2A_2	AGTGTCAGACTACTATCCAA	BAZ2A	0	1	perfect
sgBAZ2A_3	TCTGTAGCGGTCCTGACCCA	BAZ2A	0	1	perfect
sgBAZ2A_4	GCTATGCAGGAACTCCACAA	BAZ2A	0	1	perfect
sgBAZ2B_1	ATTGGGGAAGAATCCAGTAC	BAZ2B	0	1	perfect
sgBAZ2B_2	TGAAGCCAGAGATGGACCGC	BAZ2B	0	1	perfect
sgBAZ2B_3	TCCCGTAGACTGTATTACAC	BAZ2B	0	1	perfect
sgBAZ2B_4	AGGTCTAATAACAGGATACA	BAZ2B	0	1	perfect
sgBBC3_1	GTAGAGGGCCTGGCCCGCGA	BBC3	0	1	perfect
sgBBC3_2	TGCTCCGCCAGCGAGAGCGA	BBC3	0	1	perfect
sgBBC3_3	CAGCCAGGCCGGGCTCGCAG	BBC3	1	1	single mismatch
sgBBC3_4	ACACTGCCGAGGGCACCAGG	BBC3	0	1	perfect
sgBBIP1_1	ATTATATCTTCCACAAACAG	BBIP1	0	1	perfect
sgBBIP1_2	GTGATGTACATACCTTGCTT	BBIP1	0	1	perfect
sgBBIP1_3	TATATCCAACAACTCAGATA	BBIP1	0	1	perfect
sgBBIP1_4	TGTGGAAGATATAATGACAA	BBIP1	0	1	perfect
sgBBLN_1	GCTCCTGGAGGCGGGCGTGG	BBLN	0	1	perfect
sgBBLN_2	GGTCCAGACAGGAGTTGATC	BBLN	0	1	perfect
sgBBLN_3	CTCCTGTCTGGACCACCTGG	BBLN	0	1	perfect
sgBBLN_4	CGGGCCCCAACGGAGACCTG	BBLN	0	1	perfect
sgBBOF1_1	TTACACAATAGCCTCATGGT	BBOF1	0	1	perfect
sgBBOF1_2	GAGTTCTGTGACTTCCAACC	BBOF1	0	1	perfect
sgBBOF1_3	GGATCAGGAGAAAGATAATA	BBOF1	0	1	perfect
sgBBOF1_4	TTAGGAGATCAATGATCTGT	BBOF1	0	1	perfect
sgBBOX1_1	GTAGGCATAGTAAGACTCAC	BBOX1	0	1	perfect
sgBBOX1_2	AGTCTCTCTACCCAGCTGTA	BBOX1	0	1	perfect
sgBBOX1_3	TACCCCAGGTGGATGATGGA	BBOX1	0	1	perfect
sgBBOX1_4	AGAGCTCCAGCTACCCACTT	BBOX1	0	1	perfect
sgBBS10_1	CTAAAGAGAGAACATTGTGT	BBS10	0	1	perfect
sgBBS10_2	AGTGTAGCGCCTCCAGGAGG	BBS10	0	1	perfect
sgBBS10_3	TGTTCAATGAGACCATGCAC	BBS10	0	1	perfect
sgBBS10_4	TTCGCATGTCACCATCTGCT	BBS10	0	1	perfect
sgBBS12_1	AGAGGCTGCAGGAGCAGTAC	BBS12	0	1	perfect
sgBBS12_2	ACAGAGAATTACCGCCACCT	BBS12	0	1	perfect
sgBBS12_3	GACACAACAGTGATATATCC	BBS12	0	1	perfect
sgBBS12_4	ATAGTATCAGTAATGTCAGA	BBS12	0	1	perfect
sgBBS1_1	GCTGGAGCTAAGTGAAATGG	BBS1	0	1	perfect
sgBBS1_2	GCTCAATGTCATCCACACCC	BBS1	0	1	perfect
sgBBS1_3	TGTACCCGGATAAGTCCCAC	BBS1	0	1	perfect
sgBBS1_4	ATGTTGCTCCATGAGGAAGG	BBS1	0	1	perfect
sgBBS2_1	AGGGCATCATAGCCAAGCTC	BBS2	0	1	perfect
sgBBS2_2	ATACATGAAACTGGGTGCTA	BBS2	0	1	perfect
sgBBS2_3	TAACTATGAGGAAAATGCCA	BBS2	0	1	perfect
sgBBS2_4	GTAATCTCCCTCTACCACAC	BBS2	0	1	perfect
sgBBS4_1	GAGTGCTGATAACCTCAAGC	BBS4	0	1	perfect
sgBBS4_2	TGGCAAGAAGAAATATGTGG	BBS4	0	1	perfect
sgBBS4_3	TAGGAGATCAGCCATAACCT	BBS4	0	1	perfect
sgBBS4_4	GCAGCATGATGCAGACCCAC	BBS4	0	1	perfect
sgBBS5_1	ATGCCACACAATTCTCACAT	BBS5	0	1	perfect
sgBBS5_2	CAATCAATAAGGACTTCTCC	BBS5	0	1	perfect
sgBBS5_3	CTTCTGTGATGGCAGTACAC	BBS5	0	1	perfect
sgBBS5_4	GTATATAGAGAGCTTCAGTT	BBS5	0	1	perfect
sgBBS7_1	GGTGCCAGGCAGATACTACA	BBS7	0	1	perfect
sgBBS7_2	GAAAGCGTCACATCTATCCA	BBS7	0	1	perfect
sgBBS7_3	ATACGAGATAATCTTTCCAC	BBS7	0	1	perfect
sgBBS7_4	ACTGTCTTAGCACTACACAA	BBS7	0	1	perfect
sgBBS9_1	AGGTACCGAAATGCTACATT	BBS9	0	1	perfect
sgBBS9_2	AGTAAGGAAGGAATCTGTAC	BBS9	0	1	perfect
sgBBS9_3	ACAGCCTGCAATATGACCTA	BBS9	0	1	perfect
sgBBS9_4	ATTCCTGTAGCAGTAAGAGT	BBS9	0	1	perfect
sgBBX_1	GTGGTTCCAGGAAATCCGAG	BBX	0	1	perfect
sgBBX_2	TTGTACGTCAGGAACACCCC	BBX	0	1	perfect
sgBBX_3	TTAGCTGGAGAACATGCTCT	BBX	0	1	perfect
sgBBX_4	AGATGTGCCTGGCATCAGAA	BBX	0	1	perfect
sgBCAM_1	GAGCCGCAGGTAGAGGGTGC	BCAM	0	1	perfect
sgBCAM_2	GAGCACGTGCAGTTCTGGGT	BCAM	0	1	perfect
sgBCAM_3	TAATGGTCGTGGGTTCCCGT	BCAM	0	1	perfect
sgBCAM_4	AGATCACGTGGTATCGCAAC	BCAM	0	1	perfect
sgBCAN_1	GACGTGGCAAGGGATGGTGA	BCAN	0	1	perfect
sgBCAN_2	TATCGCTGTGAGGTCCAGCA	BCAN	0	1	perfect
sgBCAN_3	AGCCCAGGGTGGCTAGCTGA	BCAN	0	1	perfect
sgBCAN_4	AGACATGGATGGCTTCCCCG	BCAN	0	1	perfect
sgBCAP29_1	TCAATAGGATGATAATGGTA	BCAP29	0	1	perfect
sgBCAP29_2	GGTTACGCTTATTACTCAAC	BCAP29	0	1	perfect
sgBCAP29_3	TCTGAGGAGGAATAAAAGGT	BCAP29	0	1	perfect
sgBCAP29_4	TAGATGCTGTGAGAGAAGTA	BCAP29	0	1	perfect
sgBCAP31_1	GGCGGCCAAGAAGTACATGG	BCAP31	0	1	perfect
sgBCAP31_2	GCTGCGAAATGAGAGTCACC	BCAP31	0	1	perfect
sgBCAP31_3	CAGCAATGTAGAGATTCCTC	BCAP31	0	1	perfect
sgBCAP31_4	GTGGAGTTGTTAGTGTCCTA	BCAP31	0	1	perfect
sgBCAR1_1	TACATAGCCCTGCCCCACGC	BCAR1	0	1	perfect
sgBCAR1_2	AAACTCCAACAGCTCGTGGA	BCAR1	0	1	perfect
sgBCAR1_3	AAGATCTTGAGGCGGTTCCC	BCAR1	1	2	single mismatch
sgBCAR1_4	TGTGCCCCCCGCCTTCGCCA	BCAR1	0	1	perfect
sgBCAR3_1	ACTGTGGAATATGTGAAGGT	BCAR3	0	1	perfect
sgBCAR3_2	GTTGATGGGCTGGAAGATGA	BCAR3	0	1	perfect
sgBCAR3_3	AGGTCAGGACAAAGTTCCCA	BCAR3	0	1	perfect
sgBCAR3_4	TCAGAGAGCTACCTGCCGAT	BCAR3	0	1	perfect
sgBCAS1_1	AAAAGCACCTGGATAGCCCC	BCAS1	0	1	perfect
sgBCAS1_2	ATGCTCTCTCGGCCTGTACC	BCAS1	0	1	perfect
sgBCAS1_3	GAGAAGCGTGGGATCCCTGG	BCAS1	0	1	perfect
sgBCAS1_4	TACATCCCAGGAGACCCAAG	BCAS1	0	1	perfect
sgBCAS2_1	GAGCTTCCAGCCCCCTCCTC	BCAS2	1	1	single mismatch
sgBCAS2_2	TCAAGACATACTTACTTCAA	BCAS2	0	1	perfect
sgBCAS2_3	TCACCGCTTCCCGCACACCA	BCAS2	0	1	perfect
sgBCAS2_4	TAGCTCAGGTAGTTCTTAGT	BCAS2	0	1	perfect
sgBCAS3_1	GGAAAACGTGGGAAGTACCC	BCAS3	0	1	perfect
sgBCAS3_2	GTTGTGACTAGAAGCATTCC	BCAS3	0	1	perfect
sgBCAS3_3	AAAGTGGCCTGACAATGGTA	BCAS3	0	1	perfect
sgBCAS3_4	CAGGCTGCTATCCATGTCCA	BCAS3	0	1	perfect
sgBCAS4_1	GAGGTGGAGGAGACCATCGA	BCAS4	0	1	perfect
sgBCAS4_2	TCAGGCTGAGCGGGACCATG	BCAS4	0	1	perfect
sgBCAS4_3	GCATCTATGCCAAAGTGGAC	BCAS4	0	1	perfect
sgBCAS4_4	AAGCACGTCTGCTTCCAGGA	BCAS4	0	1	perfect
sgBCAT1_1	AATGTGAAGCAGTAGATAAT	BCAT1	0	1	perfect
sgBCAT1_2	CAGAACCTGTCATTGCACCC	BCAT1	0	1	perfect
sgBCAT1_3	AATGTATCGCTCTGCTGTGA	BCAT1	0	1	perfect
sgBCAT1_4	ACCTCAGTTCCAATGAATGT	BCAT1	0	1	perfect
sgBCAT2_1	AGTTGCTGGAGTGCATCCGC	BCAT2	0	1	perfect
sgBCAT2_2	GTGTCCCCGCAGCTGTTTGA	BCAT2	0	1	perfect
sgBCAT2_3	CAGGGAAGTAGGCACCCACT	BCAT2	0	1	perfect
sgBCAT2_4	TGCAACAGGAGGCACTCAAG	BCAT2	0	1	perfect
sgBCCIP_1	TGTGCCTTGCAGGAAAGAAC	BCCIP	1	1	single mismatch
sgBCCIP_2	TCACTTAGGAGAAGGCCCAC	BCCIP	0	1	perfect
sgBCCIP_3	GTTAGTTCTGCAGTGTTCAC	BCCIP	0	1	perfect
sgBCCIP_4	AGAAGACAGCAATGATGATA	BCCIP	0	1	perfect
sgBCDIN3D_1	CACAAGGAGGTAGTGGCAGA	BCDIN3D	1	2	single mismatch
sgBCDIN3D_2	CCGATTCTGGGGCTCGACGT	BCDIN3D	0	1	perfect
sgBCDIN3D_3	ATGTGGATTCATCTGAATCA	BCDIN3D	0	1	perfect
sgBCDIN3D_4	AGGAGGCGGAGCCGTTGCTC	BCDIN3D	0	1	perfect
sgBCHE_1	TGGGTGTTAATAAAGATGAA	BCHE	0	1	perfect
sgBCHE_2	GTATTGATATGGATTTATGG	BCHE	0	1	perfect
sgBCHE_3	ACCAAGAGGTGGCTGTGCAT	BCHE	0	1	perfect
sgBCHE_4	GTGTCAATGAACTATAGGGT	BCHE	0	1	perfect
sgBCKDHA_1	GATGTATCGGGACTACCCCC	BCKDHA	0	1	perfect
sgBCKDHA_2	AGGCTGCCGCAGCAGCAGGA	BCKDHA	0	1	perfect
sgBCKDHA_3	TGGTCATGTAGAAGGAGATC	BCKDHA	0	1	perfect
sgBCKDHA_4	AGATGGCGTAGCCATTGTTC	BCKDHA	0	1	perfect
sgBCKDHB_1	GGATGTTGTATGGTTCTATA	BCKDHB	0	1	perfect
sgBCKDHB_2	ATGACCAACACAGCCCCAAG	BCKDHB	0	1	perfect
sgBCKDHB_3	GGAGTCTTTAGATGCACTGT	BCKDHB	0	1	perfect
sgBCKDHB_4	ATACCTTGATTCCTGGGCAA	BCKDHB	0	1	perfect
sgBCKDK_1	CAGAGGGCCTACGTGAGAGC	BCKDK	0	1	perfect
sgBCKDK_2	AGGGCGTGAATCTTACCAGA	BCKDK	0	1	perfect
sgBCKDK_3	GGATGTAGTCCAGTGGCATA	BCKDK	0	1	perfect
sgBCKDK_4	TTACCACGTGCAGTATGGTG	BCKDK	0	1	perfect
sgBCL10_1	AAAATTGTTAGACTACTTAC	BCL10	0	1	perfect
sgBCL10_2	ATAAAACTAGAACATCTGAA	BCL10	0	1	perfect
sgBCL10_3	ACTGTCATGTACCATCCAGA	BCL10	0	1	perfect
sgBCL10_4	ACACCCTTGTTGAATCTATT	BCL10	0	1	perfect
sgBCL11A_1	ATCATGACCTCCTCACCTGT	BCL11A	0	1	perfect
sgBCL11A_2	TGTCTGCAATATGAATCCCA	BCL11A	0	1	perfect
sgBCL11A_3	AAGTCTCCTAGAGAAATCCA	BCL11A	0	1	perfect
sgBCL11A_4	AGAGCAACCTGGTGGTGCAC	BCL11A	0	1	perfect
sgBCL11B_1	GAGCCGCCGCGAGAAGTCCA	BCL11B	0	1	perfect
sgBCL11B_2	AGAGCAATCTCATCGTGCAC	BCL11B	0	1	perfect
sgBCL11B_3	GCACGGCTTCCGCATCTACC	BCL11B	0	1	perfect
sgBCL11B_4	GATCACGGATGAGTGAGGGT	BCL11B	0	1	perfect
sgBCL2A1_1	ATCCAGGTTGTGGTATCTGT	BCL2A1	0	1	perfect
sgBCL2A1_2	TCTACGACAGCAAATTGCCC	BCL2A1	0	1	perfect
sgBCL2A1_3	AAAGAATCTGAAGTCATGCT	BCL2A1	0	1	perfect
sgBCL2A1_4	ATTTGGATATATTTACAGGC	BCL2A1	0	1	perfect
sgBCL2L10_1	CCGCGGCTAAAGGAGCAGGA	BCL2L10	0	1	perfect
sgBCL2L10_2	TGACGCTCGTGACCTTCGCA	BCL2L10	0	1	perfect
sgBCL2L10_3	GGCGCAGTACCCCAGGTAGT	BCL2L10	0	1	perfect
sgBCL2L10_4	TCCGTGCTCTCCGACAGCCC	BCL2L10	0	1	perfect
sgBCL2L11_1	AGTTCTGAGTGTGACCGAGA	BCL2L11	0	1	perfect
sgBCL2L11_2	GCGGGGATCTGGTAGCAAAA	BCL2L11	0	1	perfect
sgBCL2L11_3	GTCAAAAGAGAAATACCCAC	BCL2L11	0	1	perfect
sgBCL2L11_4	TCCCTACAGACAGAGCCACA	BCL2L11	0	1	perfect
sgBCL2L12_1	CAGGCTCTAAACCATAGCAG	BCL2L12	1	1	single mismatch
sgBCL2L12_2	AGAAGGAAGCCATACTGCGG	BCL2L12	0	1	perfect
sgBCL2L12_3	GGCAGAAGTCATTAACCAGA	BCL2L12	0	1	perfect
sgBCL2L12_4	TGGAGTTGGAACAGGAGACC	BCL2L12	0	1	perfect
sgBCL2L13_1	TCAGAGGAGGAGGAATACCC	BCL2L13	0	1	perfect
sgBCL2L13_2	TGAACACTGGAGAAGTGTGA	BCL2L13	0	1	perfect
sgBCL2L13_3	CTACAGGCCAGTGACATATC	BCL2L13	0	1	perfect
sgBCL2L13_4	ACTCTGCCGAATAGTCCTCC	BCL2L13	0	1	perfect
sgBCL2L14_1	AGTGAGAAGGCCATAAACCT	BCL2L14	0	1	perfect
sgBCL2L14_2	AGTGCTTGGAGCATGAAGGT	BCL2L14	0	1	perfect
sgBCL2L14_3	GCTCTTGAAGACATGATGTC	BCL2L14	0	1	perfect
sgBCL2L14_4	GTAGCTTCAAGTTCTAAGAA	BCL2L14	0	1	perfect
sgBCL2L15_1	ATGTTGGGTGACCAGTTCAA	BCL2L15	0	1	perfect
sgBCL2L15_2	GCTGGAATCCTGAGCACACC	BCL2L15	0	1	perfect
sgBCL2L15_3	AGATGAAGTAGATTCAGGTA	BCL2L15	0	1	perfect
sgBCL2L15_4	TCAGACAGGAGCTATACTCC	BCL2L15	NA	0	non-targeting
sgBCL2L1_1	TCAGGTCACTGAATGCCCGC	BCL2L1	0	1	perfect
sgBCL2L1_2	TGCCCGGGAGGTGATCCCCA	BCL2L1	0	1	perfect
sgBCL2L1_3	CCCAGCTCCACATCACCCCA	BCL2L1	0	1	perfect
sgBCL2L1_4	GACCCCAGTTTACCCCATCC	BCL2L1	0	1	perfect
sgBCL2L2_1	TGAGAGTGTCAACAAGGAGA	BCL2L2	0	1	perfect
sgBCL2L2_2	AGCCCAACAACGCTTCACCC	BCL2L2	0	1	perfect
sgBCL2L2_3	CCAGATCAGAGAAGGTGCGC	BCL2L2	0	1	perfect
sgBCL2L2_4	AGACAAAGAAGGCTACAAGG	BCL2L2	0	1	perfect
sgBCL2_1	ACATCTCGGCGAAGTCGCGG	BCL2	0	1	perfect
sgBCL2_2	GTGGAGGAGCTCTTCAGGGA	BCL2	0	1	perfect
sgBCL2_3	GTCGCAGAGGGGCTACGAGT	BCL2	0	1	perfect
sgBCL2_4	TGTACTTCATCACTATCTCC	BCL2	0	1	perfect
sgBCL3_1	GCTCACCACTGCGTCGATGT	BCL3	0	1	perfect
sgBCL3_2	GTAACCTGCCAGCTGTGCAC	BCL3	0	1	perfect
sgBCL3_3	ATGTGGTGATCACAGCCAGG	BCL3	0	1	perfect
sgBCL3_4	GCTGGACCGCCATGGCCAGA	BCL3	0	1	perfect
sgBCL6B_1	GCAGCAGTTGGAGAGAGCCT	BCL6B	0	1	perfect
sgBCL6B_2	GTACATGAAGTCCAATAGAG	BCL6B	0	1	perfect
sgBCL6B_3	GTGCTCCATCTGCAAATAGG	BCL6B	0	1	perfect
sgBCL6B_4	ACTGACGTCACGCTGCTGGT	BCL6B	0	1	perfect
sgBCL6_1	GAGGGGAGCCAGAAGCCTGG	BCL6	1	1	single mismatch
sgBCL6_2	GAGATGTGTACATGAAGTCC	BCL6	1	1	single mismatch
sgBCL6_3	GCAGTTTAGAGCCCATAAAA	BCL6	0	1	perfect
sgBCL6_4	TGGGTGAATAGATATTGCTG	BCL6	1	1	single mismatch
sgBCL7A_1	ATCCCTACGAATCTACAAAT	BCL7A	0	1	perfect
sgBCL7A_2	TGGCTCAGAGGTGACCACTC	BCL7A	0	1	perfect
sgBCL7A_3	CCAGGGATGATGGACATGCA	BCL7A	0	1	perfect
sgBCL7A_4	AGATGATATCAAGAGGGTCA	BCL7A	0	1	perfect
sgBCL7B_1	ACACACCTCCGACTTCCGCA	BCL7B	0	1	perfect
sgBCL7B_2	GGACGACATCAAGAAGGTGA	BCL7B	1	1	single mismatch
sgBCL7B_3	AAGCTGATAGACGTCAGACA	BCL7B	0	1	perfect
sgBCL7B_4	GAGAAGAAGTGGGTGACTGT	BCL7B	0	1	perfect
sgBCL7C_1	GGGGTCCGGCAGGTGACACA	BCL7C	0	1	perfect
sgBCL7C_2	GGATGACATCAAGAAGGTGA	BCL7C	1	1	single mismatch
sgBCL7C_3	TCCTGCTGGATCTTAATGGT	BCL7C	0	1	perfect
sgBCL7C_4	GAGAAGCGATGGGTGACTGT	BCL7C	0	1	perfect
sgBCL9L_1	GAGTGCACCTGGCTAAGGGT	BCL9L	0	1	perfect
sgBCL9L_2	CATGCAGAGTATGCCCATGG	BCL9L	0	1	perfect
sgBCL9L_3	ATATGTCTTCACCACCCACC	BCL9L	0	1	perfect
sgBCL9L_4	GCGGAAGCAGCCGTACAGTG	BCL9L	0	1	perfect
sgBCL9_1	CATACCCCTAAAGCACTCCC	BCL9	0	1	perfect
sgBCL9_2	ATGGACCATCATGTCCTGGA	BCL9	0	1	perfect
sgBCL9_3	GTGGTGGCATATGACTGAGC	BCL9	0	1	perfect
sgBCL9_4	ACAGCCATCAACTTACTTAT	BCL9	0	1	perfect
sgBCLAF1_1	ATACATACCTGTGTATTTCA	BCLAF1	0	1	perfect
sgBCLAF1_2	TAAAGAGACTGGATATGTAG	BCLAF1	1	1	single mismatch
sgBCLAF1_3	TAAACGGGTATGCTTCCTCA	BCLAF1	1	2	single mismatch
sgBCLAF1_4	GGTGTGACTCTGCTGACCTT	BCLAF1	0	1	perfect
sgBCLAF3_1	TATATGCCCAAATACTCAGA	BCLAF3	0	1	perfect
sgBCLAF3_2	AACATGGACAGAGTAAACCA	BCLAF3	0	1	perfect
sgBCLAF3_3	AGTGGCATGAAGATGAGTTG	BCLAF3	0	1	perfect
sgBCLAF3_4	ACGATAGTCATAGGATACTT	BCLAF3	0	1	perfect
sgBCO1_1	GATGTTGATCAGGCAGTTGT	BCO1	1	1	single mismatch
sgBCO1_2	AGATGGCAACCGCATACATC	BCO1	0	1	perfect
sgBCO1_3	GATGCAGCCGTCCTCTTCGT	BCO1	0	1	perfect
sgBCO1_4	TCCCTGCCACAGTACCAGGT	BCO1	0	1	perfect
sgBCO2_1	ATGGAACAGCATACAATATG	BCO2	0	1	perfect
sgBCO2_2	ACAGTGGAAGAGGCTCCACG	BCO2	0	1	perfect
sgBCO2_3	GGTTTGCTGTAGTATCTCCC	BCO2	0	1	perfect
sgBCO2_4	AAGCAATAGAACATATCACC	BCO2	0	1	perfect
sgBCORL1_1	GAGACACCTGTCCTGCAGGT	BCORL1	0	1	perfect
sgBCORL1_2	TGGGTTGGCCACTCCCACGT	BCORL1	0	1	perfect
sgBCORL1_3	TGGGAAACCTACCAGCACCC	BCORL1	0	1	perfect
sgBCORL1_4	TGAGGTAGCAAAGGCAGCTC	BCORL1	0	1	perfect
sgBCOR_1	GTGCAGACTGGAGAATACAG	BCOR	0	1	perfect
sgBCOR_2	ACTTACAGCAATGCCCTCAG	BCOR	0	1	perfect
sgBCOR_3	AATGATGCGCTTCTCAGAGT	BCOR	0	1	perfect
sgBCOR_4	GTGCTTGTGGAACTCCGAGT	BCOR	0	1	perfect
sgBCR_1	AGGGCAGCAAGGCTACGGAG	BCR	0	1	perfect
sgBCR_2	ATGAGGAGATCACACCCCGA	BCR	0	1	perfect
sgBCR_3	TGAGCTCTACGAGATCCACA	BCR	0	1	perfect
sgBCR_4	TTGCGGAGGCGGCTATACCC	BCR	0	1	perfect
sgBCS1L_1	GCGCCATTACATGATCACAC	BCS1L	0	1	perfect
sgBCS1L_2	CATGCTCCATAGCACAGCCC	BCS1L	0	1	perfect
sgBCS1L_3	GCCCACAGCTGTGTACATCA	BCS1L	0	1	perfect
sgBCS1L_4	GTGAAGGTGACAGATTCCCA	BCS1L	0	1	perfect
sgBDH1_1	GCTGCAGACATTGAGCTGGA	BDH1	0	1	perfect
sgBDH1_2	GAAGGACCCTGAGAAAGGTA	BDH1	1	1	single mismatch
sgBDH1_3	GTACTGCATCACCAAGTTCG	BDH1	0	1	perfect
sgBDH1_4	CAGCCTGGAGACCTACAAGC	BDH1	0	1	perfect
sgBDH2_1	CAGCATGTACCTGATGATCA	BDH2	0	1	perfect
sgBDH2_2	ACATCTGTTCACAACTCCTG	BDH2	0	1	perfect
sgBDH2_3	GTGGTGGTCTTACTTTAGGA	BDH2	0	1	perfect
sgBDH2_4	CAGGAACTGGAAAAGTACCC	BDH2	1	1	single mismatch
sgBDKRB1_1	TAGGAGGCCGAAGAAACAGA	BDKRB1	0	1	perfect
sgBDKRB1_2	TGGATCGCAGCAGGAATGTG	BDKRB1	0	1	perfect
sgBDKRB1_3	GAACGTGGCAGAAATCTACC	BDKRB1	0	1	perfect
sgBDKRB1_4	CCATAGGGTGCACCAGCACG	BDKRB1	0	1	perfect
sgBDKRB2_1	GAGATGGTGATGGCCCAGAA	BDKRB2	0	1	perfect
sgBDKRB2_2	CCAGCACGAACAGCACCCAG	BDKRB2	0	1	perfect
sgBDKRB2_3	GCACAAGAGCAGCTGCACGG	BDKRB2	0	1	perfect
sgBDKRB2_4	ACACCAGCATGGGTGAGCTC	BDKRB2	0	1	perfect
sgBDNF_1	AAGACTGCAGTGGACATGTC	BDNF	0	1	perfect
sgBDNF_2	TTGACTACTGAGCATCACCC	BDNF	0	1	perfect
sgBDNF_3	GTGTGACAGTATTAGTGAGT	BDNF	0	1	perfect
sgBDNF_4	AGAGTGGCGCCGGACCCTCA	BDNF	0	1	perfect
sgBDP1_1	TGTGAGGTGAATAATGCTGA	BDP1	1	1	single mismatch
sgBDP1_2	AAAACTATTACTCTAAACCA	BDP1	0	1	perfect
sgBDP1_3	TAGCGTTCAAGAGAATAATA	BDP1	0	1	perfect
sgBDP1_4	TGAGGTAATAGAGACAGATT	BDP1	0	1	perfect
sgBEAN1_1	GTACAGCTCCCTGAGCACCG	BEAN1	0	1	perfect
sgBEAN1_2	ACATACAGCTGAGTGGCCCC	BEAN1	0	1	perfect
sgBEAN1_3	GCGGATGCTGCCCACAATGA	BEAN1	0	1	perfect
sgBEAN1_4	CCGAGCTCTCTGAGAATGTG	BEAN1	0	1	perfect
sgBECN1_1	CATGTCGGGCCAGACAGATG	BECN1	0	1	perfect
sgBECN1_2	ACAATCAATAACTTCAGGCT	BECN1	0	1	perfect
sgBECN1_3	GGCATCTGATGGCGGCACCA	BECN1	0	1	perfect
sgBECN1_4	ATCTGCGAGAGACACCATCC	BECN1	0	1	perfect
sgBECN2_1	GAAGTTATTGATGACGCCCA	BECN2	0	1	perfect
sgBECN2_2	TGTCGGTGCATTCTTCACAC	BECN2	0	1	perfect
sgBECN2_3	GAACCAGCTGCAGTATGCCA	BECN2	0	1	perfect
sgBECN2_4	GCAGGAGAGGCAGCACTACA	BECN2	0	1	perfect
sgBEGAIN_1	GGAGGACAAGCTGTACCGCA	BEGAIN	0	1	perfect
sgBEGAIN_2	GTGCAGCCAGACCTACGGCA	BEGAIN	0	1	perfect
sgBEGAIN_3	GGCCCGCAGGAAGCCCACGT	BEGAIN	0	1	perfect
sgBEGAIN_4	GTAGATGGCCTGCTGCGACG	BEGAIN	0	1	perfect
sgBEND2_1	ACTCAAGAGATGTTACAGCA	BEND2	0	1	perfect
sgBEND2_2	ATCTTCTTAAATGTACTGGG	BEND2	0	1	perfect
sgBEND2_3	GCTGCTAATCAGGATTTCCT	BEND2	0	1	perfect
sgBEND2_4	GGTAAAAGTAGACACCAACA	BEND2	0	1	perfect
sgBEND3_1	GCTGTGCAGCTGGGACATGT	BEND3	1	1	single mismatch
sgBEND3_2	CTGGTGAGGAGGCTTCGTCC	BEND3	0	1	perfect
sgBEND3_3	AAGGTGGAGGACAGCTTCGA	BEND3	0	1	perfect
sgBEND3_4	GCAGCTCATCCGCAACTATG	BEND3	0	1	perfect
sgBEND4_1	TAGAGATGCAGTATATGCAA	BEND4	0	1	perfect
sgBEND4_2	TCGACTGCACTGCTGGGCAA	BEND4	0	1	perfect
sgBEND4_3	GATGTGGCGGGCGTGCAGGA	BEND4	0	1	perfect
sgBEND4_4	GGTTGACAGAGGATCCACGT	BEND4	0	1	perfect
sgBEND5_1	GCTCCACAAGGCCCAGATCC	BEND5	0	1	perfect
sgBEND5_2	GCTCGGCTAGAGAAGCAGAA	BEND5	0	1	perfect
sgBEND5_3	GGAGCGGACTCGGAGGCAGC	BEND5	0	1	perfect
sgBEND5_4	AGCTCCGTGACCTTAACCGG	BEND5	0	1	perfect
sgBEND6_1	TCAGTCTGATGCTCTTCCTC	BEND6	0	1	perfect
sgBEND6_2	TGACCAAAGACTGTCGAAGT	BEND6	0	1	perfect
sgBEND6_3	TCCTCACTGGAGCTTTCACC	BEND6	0	1	perfect
sgBEND6_4	GCCGAGGCTCTGCTTAAGGG	BEND6	0	1	perfect
sgBEND7_1	AGTTCGCTGGGAGCATATAA	BEND7	0	1	perfect
sgBEND7_2	TACACCTCGTGGTGATAATC	BEND7	0	1	perfect
sgBEND7_3	GTGGAGGCCAGACTAAATCC	BEND7	0	1	perfect
sgBEND7_4	TACCACGAGCTCCAATGGTA	BEND7	0	1	perfect
sgBEST1_1	AGGTTGGCAAACCACACCCA	BEST1	0	1	perfect
sgBEST1_2	CCGACACCAGGCTCATGAGG	BEST1	0	1	perfect
sgBEST1_3	TATCCCACTGGTGTATACAC	BEST1	0	1	perfect
sgBEST1_4	AGCATCTACAAGCTGCTATA	BEST1	0	1	perfect
sgBEST2_1	GGTTACCTGCGTGTACACGA	BEST2	0	1	perfect
sgBEST2_2	GTAGAAGAAGAACTGCAAGA	BEST2	0	1	perfect
sgBEST2_3	AGGTTGGAGAACCAGACGCA	BEST2	1	1	single mismatch
sgBEST2_4	TCAGCGCCATGTAGAACCCA	BEST2	0	1	perfect
sgBEST3_1	ATAGAAGAAGAATTGTAGGA	BEST3	0	1	perfect
sgBEST3_2	TTACTCTGGTAGTGAACCGA	BEST3	0	1	perfect
sgBEST3_3	GATTCCGCTGGTTTACACCC	BEST3	0	1	perfect
sgBEST3_4	GACTCCTGTAAGTAACAATC	BEST3	0	1	perfect
sgBEST4_1	AAGACCCTGCCCTTACCGGT	BEST4	0	1	perfect
sgBEST4_2	TTACCCAATACAAAGGACAA	BEST4	0	1	perfect
sgBEST4_3	TATGCTGGCTGGCTCAAGGT	BEST4	0	1	perfect
sgBEST4_4	AGGTTGGTGAACCAGACGCA	BEST4	1	1	single mismatch
sgBET1L_1	AGACCGGGAGAACAAGCGAA	BET1L	0	1	perfect
sgBET1L_2	AGCATGACCAGCCTGCTTAC	BET1L	0	1	perfect
sgBET1L_3	GCTCGCCCTGGACATCGATA	BET1L	0	1	perfect
sgBET1L_4	GGGATGCAGAGGATCAGAAC	BET1L	0	1	perfect
sgBET1_1	GCAGGTGAAGGAGTACCTCC	BET1	0	1	perfect
sgBET1_2	TGGATTTCTAGGTAAAACTA	BET1	0	2	multi-target guides
sgBET1_3	TAGTTCCCATAGTTGCCAGG	BET1	0	1	perfect
sgBET1_4	ACTATGGCTATGCTAATAGT	BET1	0	1	perfect
sgBEX1_1	GCATAGGCTTGGAGAACCAC	BEX1	1	1	single mismatch
sgBEX1_2	AAGGATGAGAGAAGAGAATA	BEX1	1	1	single mismatch
sgBEX1_3	ATAGATGGGATATGATGCAT	BEX1	0	1	perfect
sgBEX1_4	GTGTGCCTAGAGGAAATCGT	BEX1	1	1	single mismatch
sgBEX2_1	TGGGACATAATGCATAGGCT	BEX2	0	1	perfect
sgBEX2_2	AACCGCCTACGGTTTCCTCT	BEX2	1	1	single mismatch
sgBEX2_3	ATAGATGGGACATAATGCAT	BEX2	0	1	perfect
sgBEX2_4	GTGTGCCTAGAGGAAACCGT	BEX2	1	1	single mismatch
sgBEX3_1	TTCGATGGGCCATACCCAAT	BEX3	1	2	single mismatch
sgBEX3_2	TAGGCAGATCAATGATGGGA	BEX3	0	1	perfect
sgBEX3_3	GCAGCCTATGCAGAATGGAG	BEX3	0	1	perfect
sgBEX3_4	TGATATGGAAATATTCATGG	BEX3	1	1	single mismatch
sgBEX4_1	AATGCCCAACAAGAAAACGA	BEX4	0	1	perfect
sgBEX4_2	TTCGATGGGCCATACCTAAT	BEX4	1	1	single mismatch
sgBEX4_3	ATGATGTAGAAAGGTTTGTA	BEX4	0	1	perfect
sgBEX4_4	AGAAGCCTGGAGGAAATATC	BEX4	0	1	perfect
sgBEX5_1	GAGATGGAGATGATATGGAA	BEX5	0	1	perfect
sgBEX5_2	AAATTAGGGAACTTCAGTTG	BEX5	0	1	perfect
sgBEX5_3	TGGAGGAGATGAGAGAGCTA	BEX5	1	1	single mismatch
sgBEX5_4	ATGTTATCGACAAGCCTATT	BEX5	0	1	perfect
sgBFAR_1	ACGCCCTCAAGAGCTCCCCC	BFAR	0	1	perfect
sgBFAR_2	TATAGGCTGAACATTACCTG	BFAR	0	1	perfect
sgBFAR_3	AAGATGCCCACCATAAAGCA	BFAR	0	1	perfect
sgBFAR_4	AGTTAAAGCTGTGAGCACAC	BFAR	0	1	perfect
sgBFSP1_1	GCTGCCTCCGGAGCCCGGCA	BFSP1	0	1	perfect
sgBFSP1_2	GCAGGTGGGAGAGCACCTCC	BFSP1	0	1	perfect
sgBFSP1_3	ATATCAGTGCGGCAAAGGAC	BFSP1	0	1	perfect
sgBFSP1_4	TTACGACTGCCGGCAGCTGG	BFSP1	0	1	perfect
sgBFSP2_1	TGCTGGCCCAGGAAGCCCGT	BFSP2	0	1	perfect
sgBFSP2_2	GCTGCAGACAGAAACTATCC	BFSP2	0	1	perfect
sgBFSP2_3	GCTGTTCCTACATAGACCCC	BFSP2	0	1	perfect
sgBFSP2_4	TCTATCAAGAAACTATGAAG	BFSP2	0	1	perfect
sgBGLAP_1	CAGAGCCCCAGTCCCCTACC	BGLAP	0	1	perfect
sgBGLAP_2	AAGTGCGGCCAGGGCCAATA	BGLAP	0	1	perfect
sgBGLAP_3	GCGAGGTAGTGAAGAGACCC	BGLAP	0	1	perfect
sgBGLAP_4	GCAGAGTCCAGCAAAGGTGC	BGLAP	0	1	perfect
sgBGN_1	GTGGATGCGGAGCTCCACCA	BGN	0	1	perfect
sgBGN_2	GAGGTCTCTCCCCTAGAGAT	BGN	0	1	perfect
sgBGN_3	AGGTGGCAGTGGCAGCCGAA	BGN	0	1	perfect
sgBGN_4	TGACTGGCATCCCCAAAGGT	BGN	0	1	perfect
sgBHLHA15_1	GTGACAGCAGCATCCAGCGG	BHLHA15	0	1	perfect
sgBHLHA15_2	GTGGGGGATGACTTCACGCA	BHLHA15	0	1	perfect
sgBHLHA15_3	AGGACACAGAGGCCACCCCC	BHLHA15	0	1	perfect
sgBHLHA15_4	GCTGCTGGACATGGTCAGGA	BHLHA15	0	1	perfect
sgBHLHA9_1	GCGCTGCGGCACGACCTGGG	BHLHA9	0	1	perfect
sgBHLHA9_2	CAGGTGTCCGCAGGGCCCGC	BHLHA9	1	1	single mismatch
sgBHLHA9_3	GCGCATGGCCGCCAACGTGC	BHLHA9	0	1	perfect
sgBHLHA9_4	CCAGGGAGAGCGCGGCGATG	BHLHA9	0	1	perfect
sgBHLHE22_1	GGTGTCCCCGGGCTGCTAGT	BHLHE22	0	1	perfect
sgBHLHE22_2	GGTGGCGCGAAGGCAGCCGA	BHLHE22	0	1	perfect
sgBHLHE22_3	AGCCCCGACGACGACAGCGA	BHLHE22	0	1	perfect
sgBHLHE22_4	CGAGCCGGCTGACCCCGAGG	BHLHE22	0	1	perfect
sgBHLHE23_1	GCGTACCTGGCACTAAGCCA	BHLHE23	0	1	perfect
sgBHLHE23_2	CACCGACGGGCTGTGCGCGT	BHLHE23	1	1	single mismatch
sgBHLHE23_3	GCATCAACGCGCGCGAGCGG	BHLHE23	0	1	perfect
sgBHLHE23_4	GCTCAGGCGGCGGAGAGCAG	BHLHE23	0	1	perfect
sgBHLHE40_1	GCAGCAGCTCCGAGACCACC	BHLHE40	0	1	perfect
sgBHLHE40_2	GGAGCAGAGCGGCAGCGACA	BHLHE40	0	1	perfect
sgBHLHE40_3	GGGTAGGAGATCCTTCAGCT	BHLHE40	0	1	perfect
sgBHLHE40_4	AGGTTTCCAGACATGTGCCC	BHLHE40	0	1	perfect
sgBHLHE41_1	ACTGCAGACTCTGGGACATC	BHLHE41	0	1	perfect
sgBHLHE41_2	CTGGATGACGGGCACGCAGT	BHLHE41	0	1	perfect
sgBHLHE41_3	AAGTCTTGCAATACCTCTCC	BHLHE41	0	1	perfect
sgBHLHE41_4	ATTTCAGAGATCGCTCCCCT	BHLHE41	0	1	perfect
sgBHMT2_1	GGAGAAGAGAGGCTATGTGA	BHMT2	0	1	perfect
sgBHMT2_2	GACATGCATGATATAACCCC	BHMT2	0	1	perfect
sgBHMT2_3	CATGAAGGAGGGTCTTGAGT	BHMT2	0	1	perfect
sgBHMT2_4	GCTTTCCATATTGTCCTCAC	BHMT2	0	1	perfect
sgBHMT_1	GAAGACAAGCTGGAGAACAG	BHMT	0	1	perfect
sgBHMT_2	ACTCCTGACTGCAACAAGCA	BHMT	0	1	perfect
sgBHMT_3	GATTTGCATGGCGTGCCCCC	BHMT	0	1	perfect
sgBHMT_4	GGAGAAGAGGGGCTACGTAA	BHMT	0	1	perfect
sgBICC1_1	ATATCTAGTTGTGTGCTCAC	BICC1	0	1	perfect
sgBICC1_2	GGGCAGTAGATGGAATCATA	BICC1	0	1	perfect
sgBICC1_3	AGTTACCCGAATTCTAACTC	BICC1	0	1	perfect
sgBICC1_4	AGACAGACTCAATGGTGCCC	BICC1	0	1	perfect
sgBICD1_1	TTAAGGTTGTAGATATTCAT	BICD1	0	1	perfect
sgBICD1_2	TATTACATAGACACACATGG	BICD1	0	1	perfect
sgBICD1_3	GATCCTTGAATGCAAATACA	BICD1	0	1	perfect
sgBICD1_4	ACTGACGGAGCAGCATGAGC	BICD1	0	1	perfect
sgBICD2_1	GGTAGTAGTCCAGCATGACA	BICD2	0	1	perfect
sgBICD2_2	AGATCCAGGCGGCCGAGTAC	BICD2	1	1	single mismatch
sgBICD2_3	AGATGTTGAGCTCACTGAGT	BICD2	0	1	perfect
sgBICD2_4	GGAGAGCCTGATCCAGGAGT	BICD2	0	1	perfect
sgBICDL1_1	GGAGAGGCAGGGCCATGACA	BICDL1	0	1	perfect
sgBICDL1_2	CAGCCGGATAATGTGCTGGT	BICDL1	0	1	perfect
sgBICDL1_3	GAAGCAGCTACAGGATGAGT	BICDL1	0	1	perfect
sgBICDL1_4	CAGATAGCGAACCTGGCAGT	BICDL1	0	1	perfect
sgBICDL2_1	AGACTGAGCAGGAACTTCAG	BICDL2	0	1	perfect
sgBICDL2_2	AGCAGGAGAACCATGAGCTC	BICDL2	0	1	perfect
sgBICDL2_3	GCTCAGAGCAGCAGGACAGT	BICDL2	0	1	perfect
sgBICDL2_4	CAGCAGCAGCAACTCCTCGT	BICDL2	0	1	perfect
sgBICRAL_1	AATACAGTGGGTGTACAACA	BICRAL	0	1	perfect
sgBICRAL_2	ACAGGCAGTGAGCAGCACTG	BICRAL	0	1	perfect
sgBICRAL_3	TGTATGATGATGTTATGCAC	BICRAL	1	1	single mismatch
sgBICRAL_4	AAGCTGAGGAGAGGCATGAT	BICRAL	0	1	perfect
sgBICRA_1	ACCATCTGGAAGGTCCGAGG	BICRA	0	1	perfect
sgBICRA_2	TCCCTCCCCTGCCCAGATCC	BICRA	0	1	perfect
sgBICRA_3	TGTGACACTGCAGCCCATCC	BICRA	0	1	perfect
sgBICRA_4	ACGGGCATCTGGAAGAGCGC	BICRA	0	1	perfect
sgBID_1	ATGGACCGTAGCATCCCTCC	BID	0	1	perfect
sgBID_2	TATTGCCAGGCACCTCGCCC	BID	0	1	perfect
sgBID_3	GGAGGAAGCCAAACACCAGT	BID	0	1	perfect
sgBID_4	CCAGTGCGTCCAGCTCTCTG	BID	0	1	perfect
sgBIK_1	CCTGCGGCTGGCCTGCATCG	BIK	0	1	perfect
sgBIK_2	CAGGAGCTGCTCATACAGGA	BIK	0	1	perfect
sgBIK_3	ATAGGCCGGCTACCTGTGCA	BIK	0	1	perfect
sgBIK_4	GGAATGCATGGAGGGCAGGT	BIK	1	1	single mismatch
sgBIN1_1	TCGGCCTGGAGAAGCAACAC	BIN1	0	1	perfect
sgBIN1_2	GTGGTGCCAAGGCAAACTGC	BIN1	0	1	perfect
sgBIN1_3	AGTCACGCATTGCCAAGCGG	BIN1	0	1	perfect
sgBIN1_4	CTTCTTGGAAGCCTCGTGCA	BIN1	0	1	perfect
sgBIN2_1	CAGTGCCCGACACCACCTGG	BIN2	1	1	single mismatch
sgBIN2_2	GGAGATCTACAGCAGCGAGT	BIN2	1	1	single mismatch
sgBIN2_3	TGACCAGGCTGTAAGGACCA	BIN2	0	1	perfect
sgBIN2_4	GCTGAACCACAATCTCTACG	BIN2	0	1	perfect
sgBIN3_1	TAAGTCCAAGGATATCTTCA	BIN3	0	1	perfect
sgBIN3_2	TGTCTTCCCGAGCCTCAACA	BIN3	0	1	perfect
sgBIN3_3	GCAGGCTGGAAGAGCAGACC	BIN3	0	1	perfect
sgBIN3_4	AGTGCTGGCCAAGCTCCACC	BIN3	0	1	perfect
sgBIRC2_1	TTATACTGGTGTGAATGACA	BIRC2	1	1	single mismatch
sgBIRC2_2	CATGGGTAGAACATGCCAAG	BIRC2	0	1	perfect
sgBIRC2_3	AGACATTCTGTAGAGTTCAC	BIRC2	0	1	perfect
sgBIRC2_4	TTATATAGGACCTGGAGATA	BIRC2	0	1	perfect
sgBIRC3_1	AAGTGGAATACGTAGACATT	BIRC3	0	1	perfect
sgBIRC3_2	TCTACTAAAGCCCATTTCCA	BIRC3	1	1	single mismatch
sgBIRC3_3	TCTGACATAGCATTATCCTT	BIRC3	1	1	single mismatch
sgBIRC3_4	TGTCTGAAAAGTAAGTAATC	BIRC3	1	1	single mismatch
sgBIRC5_1	AAGAACTGGCCCTTCTTGGA	BIRC5	0	1	perfect
sgBIRC5_2	GCTGCGCCTGCACCCCGGAG	BIRC5	0	1	perfect
sgBIRC5_3	ACTTACATGGGGTCGTCATC	BIRC5	0	1	perfect
sgBIRC5_4	AGTTCTTGAATGTAGAGATG	BIRC5	0	1	perfect
sgBIRC6_1	TGCAGGAGGATATACAGTGC	BIRC6	0	1	perfect
sgBIRC6_2	TACATGGCCTGTGGATATAT	BIRC6	0	1	perfect
sgBIRC6_3	GCCTCATGTAGGCTATAGGT	BIRC6	0	1	perfect
sgBIRC6_4	AAAGCGGGTTAGCTCCACTA	BIRC6	0	1	perfect
sgBIRC7_1	AGTCAGCGGCCAGTCATAGA	BIRC7	0	1	perfect
sgBIRC7_2	AGCATGCCAAGTGGTTCCCC	BIRC7	0	1	perfect
sgBIRC7_3	AGTGAGTCTCCTGCACACTG	BIRC7	0	1	perfect
sgBIRC7_4	GCTGCCGGCTTCTTCCACAC	BIRC7	0	1	perfect
sgBIVM_1	AAACAGCAGGAGAAACTGGT	BIVM	0	1	perfect
sgBIVM_2	TTGTCCAGTGACTCATACAC	BIVM	0	1	perfect
sgBIVM_3	CAGATAAAGAGGTACTATCA	BIVM	0	1	perfect
sgBIVM_4	AAGTATTAGACCTCAGACGA	BIVM	0	1	perfect
sgBLACAT1_1	GCCGTGGAGACCACAGAAGC	BLACAT1	0	1	perfect
sgBLACAT1_2	GAAGCAGGCGAAAGTGAACT	BLACAT1	0	1	perfect
sgBLACAT1_3	AAGCAGGCGAAAGTGAACTG	BLACAT1	0	1	perfect
sgBLACAT1_4	AGAAGCAGGCGAAAGTGAAC	BLACAT1	0	1	perfect
sgBLCAP_1	GCTATAGCAGATAAGGAACA	BLCAP	0	1	perfect
sgBLCAP_2	GGACGGGCAGCAGCCACTGG	BLCAP	1	1	single mismatch
sgBLCAP_3	CAGGGCTGCCAGGAAAACCA	BLCAP	0	1	perfect
sgBLCAP_4	ACATGGAGTGGCTGAACCAC	BLCAP	0	1	perfect
sgBLID_1	TCTGAGTGTGTGCTCTACAC	BLID	0	1	perfect
sgBLID_2	AGAGCACACACTCAGATTCT	BLID	0	1	perfect
sgBLID_3	TGGCAGTTCCATTTATCCAG	BLID	0	1	perfect
sgBLID_4	GGATGGATAGAGCGAGCCTC	BLID	0	1	perfect
sgBLK_1	GAGAAGCTACAGGTCCTGAA	BLK	0	1	perfect
sgBLK_2	ACTAGAATAGTGCTGCACCA	BLK	0	1	perfect
sgBLK_3	ACAGACAGGGAGAAGGCACC	BLK	0	1	perfect
sgBLK_4	ACTCTACGCAGTGGTCACCA	BLK	0	1	perfect
sgBLMH_1	AGAGAAAGGAGCCTGAGGAT	BLMH	0	1	perfect
sgBLMH_2	ACAGATGTCCAGCAGGTCGT	BLMH	0	1	perfect
sgBLMH_3	ATCACCAACCAGAAGAGCTC	BLMH	0	1	perfect
sgBLMH_4	ATACAACAGAGGCAACCAGA	BLMH	0	1	perfect
sgBLM_1	ACCAACTGTAAAGAAATCCC	BLM	0	1	perfect
sgBLM_2	TACGGCCACAGCTAATCCCA	BLM	0	1	perfect
sgBLM_3	AGTGACCCCAGGAGAAACAC	BLM	0	1	perfect
sgBLM_4	GTAGTCAGTAAACAGTCCCC	BLM	0	1	perfect
sgBLNK_1	TACCTGCTGAACGCCACCGA	BLNK	0	1	perfect
sgBLNK_2	GGAGGCCTTTGGGTTTGGGT	BLNK	0	1	perfect
sgBLNK_3	TTCGCCAGAGGCGAGTATAT	BLNK	0	1	perfect
sgBLNK_4	AAGGGACTACGCTTCAGGTA	BLNK	0	1	perfect
sgBLOC1S1_1	TGGTGGATCACCTCAATGTG	BLOC1S1	0	1	perfect
sgBLOC1S1_2	TTGGGCAGCCTGGACCTGTA	BLOC1S1	0	1	perfect
sgBLOC1S1_3	GATCCACCAAAGCTTCTGTC	BLOC1S1	1	1	single mismatch
sgBLOC1S1_4	AATGAACGCAAGGAGCTGCA	BLOC1S1	0	1	perfect
sgBLOC1S2_1	AGTCAGGTAAGTGGCCATTT	BLOC1S2	0	1	perfect
sgBLOC1S2_2	AAACATTAGTAGGAACTTAA	BLOC1S2	0	1	perfect
sgBLOC1S2_3	TTCCTCAGCTGTCTCCACGG	BLOC1S2	0	1	perfect
sgBLOC1S2_4	CAGGAGCTTATAGTCTTCAC	BLOC1S2	0	1	perfect
sgBLOC1S3_1	AGTTGCAGGAGCGAGCGCGC	BLOC1S3	0	1	perfect
sgBLOC1S3_2	GGCGCGGCTGGACCACGACG	BLOC1S3	0	1	perfect
sgBLOC1S3_3	GAGGAGGAGGAGCTGTACCT	BLOC1S3	0	1	perfect
sgBLOC1S3_4	AGAGCGCTCGGAATCCGTCT	BLOC1S3	0	1	perfect
sgBLOC1S4_1	GCGGAAGAGGCCGAGCCGCA	BLOC1S4	0	1	perfect
sgBLOC1S4_2	GCCCACGAACTCGTCCACTC	BLOC1S4	0	1	perfect
sgBLOC1S4_3	TCCTCACGAAGGCCTCCAGC	BLOC1S4	0	1	perfect
sgBLOC1S4_4	GCAGCGGCGCGGCGAAGCAG	BLOC1S4	0	1	perfect
sgBLOC1S5_1	AGTCTGTAGACTCCAACAGA	BLOC1S5	0	1	perfect
sgBLOC1S5_2	GCACCTCATTATCAAGGGTA	BLOC1S5	0	1	perfect
sgBLOC1S5_3	GATCACAGACCAGTTATTCA	BLOC1S5	0	1	perfect
sgBLOC1S5_4	CAAATGTAGAGACACAATGC	BLOC1S5	0	1	perfect
sgBLOC1S6_1	AGCTTACGTGAGTTCCTGGA	BLOC1S6	0	1	perfect
sgBLOC1S6_2	GCAGTGGAGCAACTGGCAGA	BLOC1S6	0	1	perfect
sgBLOC1S6_3	TATGTTGGATATTAATGCTT	BLOC1S6	0	1	perfect
sgBLOC1S6_4	CGATAGTACGTACCAGGCGT	BLOC1S6	0	1	perfect
sgBLTP1_1	AGCCTGCACAACCTCCTGGA	BLTP1	0	1	perfect
sgBLTP1_2	GGTATGTCGGGAGTATGAAC	BLTP1	0	1	perfect
sgBLTP1_3	AATGGCTATACCATCTAACA	BLTP1	0	1	perfect
sgBLTP1_4	AATGCTGTACATGTAAATGT	BLTP1	0	1	perfect
sgBLTP2_1	GTAGAGTGGCCAGGACATGC	BLTP2	0	1	perfect
sgBLTP2_2	TCCACTGCCACGTTACCCCA	BLTP2	0	1	perfect
sgBLTP2_3	GTGTGGCGCCCGCTGAATGT	BLTP2	0	1	perfect
sgBLTP2_4	TATATAGTAGTACCCTGCGC	BLTP2	0	1	perfect
sgBLTP3A_1	GCGGGAGATGAGCAGATGGT	BLTP3A	0	1	perfect
sgBLTP3A_2	GGCGAAGCAGAGCCAAGTAC	BLTP3A	0	1	perfect
sgBLTP3A_3	TGGGGTTGACACTATAGCCC	BLTP3A	0	1	perfect
sgBLTP3A_4	GTGGACAGACCAGAGATCCC	BLTP3A	0	1	perfect
sgBLTP3B_1	AAACAGACGTATTACTGGAG	BLTP3B	0	1	perfect
sgBLTP3B_2	TTGGCAGATGATAAGAATAG	BLTP3B	0	1	perfect
sgBLTP3B_3	GGAAAAGTAGAAGCAGATAC	BLTP3B	0	1	perfect
sgBLTP3B_4	GAGGTTGGGAGATGGAACTG	BLTP3B	1	1	single mismatch
sgBLVRA_1	CGTAGCACTGACCTGTGAAG	BLVRA	0	1	perfect
sgBLVRA_2	AGAGGGAGACCAGCCAGGTC	BLVRA	0	1	perfect
sgBLVRA_3	GGTTCAGGAACGCTGAGGAA	BLVRA	0	1	perfect
sgBLVRA_4	GTGTCATGGGGTATTCCACA	BLVRA	0	1	perfect
sgBLVRB_1	GTGGCAGCCATGAAGGCTCA	BLVRB	0	1	perfect
sgBLVRB_2	AGCCACGGTCTTGTCCACAT	BLVRB	0	1	perfect
sgBLVRB_3	ATGATCCCACCACCCACCCG	BLVRB	0	1	perfect
sgBLVRB_4	AACATCTCCCACTACCACGT	BLVRB	0	1	perfect
sgBLZF1_1	TGAGTTAAAAAAGTTACTGG	BLZF1	0	1	perfect
sgBLZF1_2	TGTCAATACAGTGTGATGTA	BLZF1	0	1	perfect
sgBLZF1_3	AATGCTCACTGAAAAAGCAA	BLZF1	0	1	perfect
sgBLZF1_4	GTATAGCCCCGTGTGCATCA	BLZF1	0	1	perfect
sgBMAL1_1	TTGTCGTAGGATGTGACCGA	BMAL1	0	1	perfect
sgBMAL1_2	TTAGAATATACAGAACACCA	BMAL1	0	1	perfect
sgBMAL1_3	AGTATGTAGACTCTTACCTC	BMAL1	0	1	perfect
sgBMAL1_4	ACATAATCGAGATGGCCCAG	BMAL1	0	1	perfect
sgBMAL2_1	ATATGGCTGTAATCTTCCAA	BMAL2	0	1	perfect
sgBMAL2_2	GTTCACAGTAATCTCCACGC	BMAL2	0	1	perfect
sgBMAL2_3	TATGAATAGGCTAGTTTGAC	BMAL2	0	1	perfect
sgBMAL2_4	GATCCCTCAGTGCAACCCCA	BMAL2	0	1	perfect
sgBMERB1_1	GCAGAAGAGAGACTTCCTGG	BMERB1	0	1	perfect
sgBMERB1_2	GCTGGACATCATCTCCATGG	BMERB1	0	1	perfect
sgBMERB1_3	GATGCCAGAGGAGATTGAGC	BMERB1	0	1	perfect
sgBMERB1_4	GCTGGATGTCATCCATCCTG	BMERB1	0	1	perfect
sgBMF_1	GGGGCAGTCCAGTAGGCTCT	BMF	0	1	perfect
sgBMF_2	GGCCACAGCAGTGGGTGAGA	BMF	0	1	perfect
sgBMF_3	AGACTGCTGGGAAACTGGCA	BMF	0	1	perfect
sgBMF_4	GGAGGCTGGGCTGAGAGTCT	BMF	0	1	perfect
sgBMI1_1	AATGGCTCTAATGAAGATAG	BMI1	0	1	perfect
sgBMI1_2	GTAGATACCTGGAAAGTATT	BMI1	0	1	perfect
sgBMI1_3	GGAATGTAGACATTCTATTA	BMI1	0	1	perfect
sgBMI1_4	ACCACTACTGAATATAAGGT	BMI1	0	1	perfect
sgBMP10_1	AATGTGGACCTCCAGCTGGT	BMP10	0	1	perfect
sgBMP10_2	ATATGGAACCAACAGTGAGT	BMP10	0	1	perfect
sgBMP10_3	TGAACTTAGGCTATACACAC	BMP10	0	1	perfect
sgBMP10_4	GGACCCACCAGAGTACATGT	BMP10	0	1	perfect
sgBMP15_1	ATAGTGGTGGTCTTGAGCTC	BMP15	0	1	perfect
sgBMP15_2	TCTGCACCCAGGGCTCCACA	BMP15	0	1	perfect
sgBMP15_3	CATGCGAGTCAGCTGAACGC	BMP15	0	1	perfect
sgBMP15_4	GAGCTGCTAGAAGAATCCCC	BMP15	0	1	perfect
sgBMP1_1	GAAGTCATAGGTCTCCCCCA	BMP1	0	1	perfect
sgBMP1_2	GCGCACCTCCAGATAGTCGT	BMP1	0	1	perfect
sgBMP1_3	GTGCTGGTACGACTATGTGG	BMP1	0	1	perfect
sgBMP1_4	AGGGAGATGCGGTACTGGGT	BMP1	0	1	perfect
sgBMP2K_1	GTATGACAGAGTTGTATACC	BMP2K	0	1	perfect
sgBMP2K_2	ATGAATAAGAAGCTACAGAC	BMP2K	0	1	perfect
sgBMP2K_3	AATATATCAGGTCTATGTTC	BMP2K	0	1	perfect
sgBMP2K_4	GTACTCCAGCAACTACAGCA	BMP2K	0	1	perfect
sgBMP2_1	GTGGAAGCTGCGCACAGTGT	BMP2	0	1	perfect
sgBMP2_2	AGTCCACCGCATCACAGCGG	BMP2	0	1	perfect
sgBMP2_3	GTGTCTCCAAGAGACATGTT	BMP2	0	1	perfect
sgBMP2_4	ACAGAGACCCACCCCCAGCA	BMP2	0	1	perfect
sgBMP3_1	GCAGAACAACGAGCTTCCTG	BMP3	0	1	perfect
sgBMP3_2	TGGGAGCATCCTCCAGACAC	BMP3	0	1	perfect
sgBMP3_3	TTGGCATATACCAAGATATA	BMP3	0	1	perfect
sgBMP3_4	GCTCTATGACAGGTACAGCA	BMP3	0	1	perfect
sgBMP4_1	CATCAGACTCGGACCCACCA	BMP4	0	1	perfect
sgBMP4_2	TGGTCCACCACAATGTGACA	BMP4	0	1	perfect
sgBMP4_3	GAAGAGACTGACCTTCGTGG	BMP4	0	1	perfect
sgBMP4_4	GGAATGACGGCACTCTTGCT	BMP4	0	1	perfect
sgBMP5_1	TAGAGATCCAGCATAAAGAG	BMP5	0	1	perfect
sgBMP5_2	TCAGAAAGTTGGTATCATGG	BMP5	0	1	perfect
sgBMP5_3	TGTAAGCCCAAATTATTCTG	BMP5	0	1	perfect
sgBMP5_4	ATGCGACGAGGATACCCATT	BMP5	0	1	perfect
sgBMP6_1	GCCGTCACCACCTCACCCTC	BMP6	0	1	perfect
sgBMP6_2	GATGCAGAAGGAGATCTTGT	BMP6	0	1	perfect
sgBMP6_3	CAGCCAGCTCGTCCCAGCGT	BMP6	0	1	perfect
sgBMP6_4	TATGGGCCTCAGAAGAAGGC	BMP6	0	1	perfect
sgBMP7_1	GACGAAGCTCATGACCATGT	BMP7	1	1	single mismatch
sgBMP7_2	GCTACCACCATCGAGAGTTC	BMP7	0	1	perfect
sgBMP7_3	TACAGGTCCAGCATGAACAT	BMP7	0	1	perfect
sgBMP7_4	GATCTACAAGGACTACATCC	BMP7	0	1	perfect
sgBMP8A_1	AAGCGGAACTCCTTCCAATG	BMP8A	0	2	multi-target guides
sgBMP8A_2	GACTGGGTCATCGCCCCCCA	BMP8A	1	1	single mismatch
sgBMP8A_3	TGGTCCAGGAGCAGTCCAAC	BMP8A	0	2	multi-target guides
sgBMP8A_4	GGGGCGATGACCCAGTCCTG	BMP8A	1	1	single mismatch
sgBMP8B_1	TGTTAACGAAGCTCATGACC	BMP8B	1	1	single mismatch
sgBMP8B_2	GATGACGTCCACGGCTCCCA	BMP8B	1	1	single mismatch
sgBMP8B_3	TTACCAGCCAGCCGAGGTCC	BMP8B	1	1	single mismatch
sgBMP8B_4	GACTGGGTCATCGCTCCCCA	BMP8B	1	1	single mismatch
sgBMPER_1	ACCTGTGGGCAGCTACTGAT	BMPER	0	1	perfect
sgBMPER_2	AGAACGTTACCTGGACATGT	BMPER	0	1	perfect
sgBMPER_3	AGCAGACACACATTATGCAA	BMPER	0	1	perfect
sgBMPER_4	CACCTTAGTCACATACCCCC	BMPER	0	1	perfect
sgBMPR1A_1	TAACCTACCTATGACAACAG	BMPR1A	0	1	perfect
sgBMPR1A_2	CAACTGGACAGGTTTCATAG	BMPR1A	0	1	perfect
sgBMPR1A_3	AATCTGGATAGTATGCTTCA	BMPR1A	1	1	single mismatch
sgBMPR1A_4	GGTGGGCACCAAACGCTACA	BMPR1A	1	2	single mismatch
sgBMPR1B_1	GATTGGAAAAGGTCGCTATG	BMPR1B	0	1	perfect
sgBMPR1B_2	ATTGAGCAGTCTCAGAGCTC	BMPR1B	0	1	perfect
sgBMPR1B_3	TAAGCCACTGACAGAAGAGT	BMPR1B	0	1	perfect
sgBMPR1B_4	GATTAGGTACAACTGGGTCC	BMPR1B	0	1	perfect
sgBMPR2_1	ATGGCACCAGAAGTGCTAGA	BMPR2	0	1	perfect
sgBMPR2_2	AGCAACTGGACGCTCATCCA	BMPR2	0	1	perfect
sgBMPR2_3	TAGTAACAGAATGAGCAAGA	BMPR2	0	1	perfect
sgBMPR2_4	ACAGGCAGTGAGGTCACTCA	BMPR2	0	1	perfect
sgBMS1_1	AACTTCTCACCCTTATATCC	BMS1	1	3	single mismatch
sgBMS1_2	TGACAGAGAGTGTAAGCACA	BMS1	0	1	perfect
sgBMS1_3	TACCTGACACAATCGTCACA	BMS1	1	3	single mismatch
sgBMS1_4	AGTGGGTAGAGATGAGACTC	BMS1	1	1	single mismatch
sgBMT2_1	TCTTGCAGCAAATCCATCGC	BMT2	0	1	perfect
sgBMT2_2	GTGGACGCTCTTCACCACAC	BMT2	0	1	perfect
sgBMT2_3	GCAACCACTCCAGCTTGCAC	BMT2	0	1	perfect
sgBMT2_4	ACTATGCATACCTCTACAGC	BMT2	0	1	perfect
sgBMX_1	TGTATCCATACCATTTCCCA	BMX	0	1	perfect
sgBMX_2	ACACTGTGTACATTCCCACT	BMX	0	1	perfect
sgBMX_3	AATGGGTACTGTCTCTCTAC	BMX	0	1	perfect
sgBMX_4	CGTCCACGAAGAACCCACTA	BMX	0	1	perfect
sgBNC1_1	TGGACTGGACAATCTCCACC	BNC1	0	1	perfect
sgBNC1_2	GTACCTGCAGTACGTATCCA	BNC1	0	1	perfect
sgBNC1_3	AGCATAAGTGCACCATCGAA	BNC1	0	1	perfect
sgBNC1_4	GAGGAGCAGCATGTACAGTC	BNC1	0	1	perfect
sgBNC2_1	GCCTTCACATGCCTATGCTA	BNC2	0	1	perfect
sgBNC2_2	TCAGGCCATCCGTTGCACAC	BNC2	0	1	perfect
sgBNC2_3	GAGGATACATCCTTCAGGTA	BNC2	0	1	perfect
sgBNC2_4	GGTTCCCGCAGCCTCAACCC	BNC2	0	1	perfect
sgBNIP1_1	ACAGTTGCGTCACAGAATAC	BNIP1	0	1	perfect
sgBNIP1_2	AAAGCAGAACTTCTTCAGGG	BNIP1	0	1	perfect
sgBNIP1_3	CAAAAAGCAGATGCTCAGGT	BNIP1	0	1	perfect
sgBNIP1_4	AGTGATGGTACTGGATGTCT	BNIP1	0	1	perfect
sgBNIP2_1	GAATAGTAATGAGTTTGAGT	BNIP2	0	1	perfect
sgBNIP2_2	ACAGACAGCAAACACAACAA	BNIP2	0	1	perfect
sgBNIP2_3	GATTGGAGAACAGGACCACA	BNIP2	0	1	perfect
sgBNIP2_4	GCCTAACTATAGATACCTGA	BNIP2	0	1	perfect
sgBNIP3L_1	GCCCTTCGCCACAAGAAGAT	BNIP3L	0	1	perfect
sgBNIP3L_2	TCAGGACAGAGTAGTTCCAG	BNIP3L	0	1	perfect
sgBNIP3L_3	GTTCATGGGTAGCTCCACCC	BNIP3L	0	1	perfect
sgBNIP3L_4	GTGCGGACTGGGTATCAGAC	BNIP3L	0	1	perfect
sgBNIP3_1	GGATATGGGATTGGTCAAGT	BNIP3	1	1	single mismatch
sgBNIP3_2	GCTGAAGTGCAGTTCTACCC	BNIP3	0	1	perfect
sgBNIP3_3	TGGAGAGAAAAACAGCTCAC	BNIP3	1	1	single mismatch
sgBNIP3_4	GAGCTCTCACTGTGACAGGT	BNIP3	0	1	perfect
sgBNIP5_1	GCCTTCGCAAGACACCAAGA	BNIP5	0	1	perfect
sgBNIP5_2	CAGTGGGCAGGGAGAGCCAA	BNIP5	0	1	perfect
sgBNIP5_3	AGAGGTGGGTGTAGAAAACC	BNIP5	0	1	perfect
sgBNIP5_4	GCTCCGAGGAGGCCAAGAGG	BNIP5	1	1	single mismatch
sgBNIPL_1	TTACACTCTCCAGGTTACCA	BNIPL	0	1	perfect
sgBNIPL_2	AGACCCTAAAGGAGATTCAC	BNIPL	0	1	perfect
sgBNIPL_3	GCACCAGTGAGACAGCTGAA	BNIPL	0	1	perfect
sgBNIPL_4	AGAAGATGGACATCACTGGA	BNIPL	0	1	perfect
sgBOC_1	GAGATCACGGGCCTAGAGAA	BOC	0	1	perfect
sgBOC_2	ACAATCTGGAGGTTCCCTGA	BOC	0	1	perfect
sgBOC_3	AGAACCCCCTGAGGTCACCA	BOC	0	1	perfect
sgBOC_4	AGCATGGGGCCTGAGGACGA	BOC	0	1	perfect
sgBOD1L1_1	AGTGAGGTAGACACCAGTGC	BOD1L1	0	1	perfect
sgBOD1L1_2	GTGGTGCATCATTATCTCCC	BOD1L1	0	1	perfect
sgBOD1L1_3	TACCCCCTCCATGATAACAG	BOD1L1	0	1	perfect
sgBOD1L1_4	GGAGAGCAGAGTGATCCGCA	BOD1L1	0	1	perfect
sgBOD1L2_1	GCCTCGACCCGGGCCAGCGG	BOD1L2	1	1	single mismatch
sgBOD1L2_2	AACGACAACCAACTGCACGA	BOD1L2	0	1	perfect
sgBOD1L2_3	GTGGGGCAGCTCAAGAGCAG	BOD1L2	0	1	perfect
sgBOD1L2_4	GGCAGAGTGTGGTTCAGTCA	BOD1L2	0	1	perfect
sgBOD1_1	AGTAGCGCCAGTCGCTGCCC	BOD1	0	1	perfect
sgBOD1_2	ACGATGAGAGCGATGAGCTG	BOD1	1	1	single mismatch
sgBOD1_3	AGCTACCTTGGTGTCCACGT	BOD1	0	1	perfect
sgBOD1_4	TCGTGGAGCAGCTCAAGAGC	BOD1	1	1	single mismatch
sgBOK_1	TGACCACACAGGCGATGAGC	BOK	0	1	perfect
sgBOK_2	AGCCACGGCCAGGAACGCAT	BOK	0	1	perfect
sgBOK_3	TGACCGCTCGCCCACAGACA	BOK	0	1	perfect
sgBOK_4	CAAGGTGGTGTCCCTGTATG	BOK	0	1	perfect
sgBOLA1_1	GTGGTGAGCTCTCGTTTCGA	BOLA1	0	1	perfect
sgBOLA1_2	GTTGCGAAGCTCTAGCACCT	BOLA1	0	1	perfect
sgBOLA1_3	CAGCCATGGAGACCAGACCC	BOLA1	1	1	single mismatch
sgBOLA1_4	TGAGCCCCCTACAACGACAC	BOLA1	0	1	perfect
sgBOLA2B_1	GTTCAAAGGCATGGATGTGC	BOLA2B	0	3	multi-target guides
sgBOLA2B_2	GGCACGCGTTCACCAGCCTG	BOLA2B	0	3	multi-target guides
sgBOLA2B_3	TGGCCGACACCACCAGGACT	BOLA2B	0	4	multi-target guides
sgBOLA2B_4	GTGGTGTCGGCCAAGTTCGA	BOLA2B	0	3	multi-target guides
sgBOLA3_1	AGTCACTGACATTTCAGGTA	BOLA3	0	1	perfect
sgBOLA3_2	GCAGCACCAGATGGTTAATC	BOLA3	1	1	single mismatch
sgBOLA3_3	TCTGAGTGGCAAACATCCGA	BOLA3	0	1	perfect
sgBOLA3_4	GTTTGCCACTCAGACTGAGG	BOLA3	1	1	single mismatch
sgBOLL_1	GCACTTGTTGGGTTATTCAA	BOLL	0	1	perfect
sgBOLL_2	AAGGATAAGAAGCTGAACAT	BOLL	0	1	perfect
sgBOLL_3	GACAGAGCTGGAGTATCCAA	BOLL	0	1	perfect
sgBOLL_4	TGTATGTAGCTCCCCTGTGA	BOLL	0	1	perfect
sgBOP1_1	AAGTCATCGTACCACTCCAA	BOP1	0	1	perfect
sgBOP1_2	GCGCAGCTTCATCCCCTCCC	BOP1	0	1	perfect
sgBOP1_3	TCAGGGTCTACATTCACCTG	BOP1	0	1	perfect
sgBOP1_4	AGATGGACGATCCTGACTAC	BOP1	0	1	perfect
sgBORA_1	ATATAAGGACTTCTGATACA	BORA	0	1	perfect
sgBORA_2	ATAGACCATCTAAATTTCCC	BORA	1	1	single mismatch
sgBORA_3	GTATAGAATAGATAAAGATG	BORA	0	1	perfect
sgBORA_4	ATAGTGGTGGTACTCAGTAT	BORA	0	1	perfect
sgBORCS5_1	TCTACAGACAGATCCATCTG	BORCS5	0	1	perfect
sgBORCS5_2	CTGTATGCGGCGGAGGATGG	BORCS5	0	1	perfect
sgBORCS5_3	GCAGGTGATCTTGATATCGG	BORCS5	0	1	perfect
sgBORCS5_4	GATATTGTGGTTGTAGCTCA	BORCS5	0	1	perfect
sgBORCS6_1	GGGCAAGCCCTCCTCCGGGA	BORCS6	0	1	perfect
sgBORCS6_2	AGAACGAGCCCGGCCCTCAA	BORCS6	0	1	perfect
sgBORCS6_3	ACGCCTCGCTCAGCCCGTCC	BORCS6	0	1	perfect
sgBORCS6_4	AGTGGGTAAGGTCGCCGTGG	BORCS6	0	1	perfect
sgBORCS7_1	AGCAGGTGCTGAAAGGCTCC	BORCS7	0	1	perfect
sgBORCS7_2	AGGTCAGGCAGCTCGAAACA	BORCS7	0	1	perfect
sgBORCS7_3	GAGCTGCCTGACCTAGCAGC	BORCS7	0	1	perfect
sgBORCS7_4	GATTACGTCAGTACCACAGG	BORCS7	0	1	perfect
sgBPGM_1	GTAAGGATGAGACTCCTCAA	BPGM	0	1	perfect
sgBPGM_2	TGGAGGAAGCTCGGAACTGT	BPGM	0	1	perfect
sgBPGM_3	ATCATGGTGAAGAACAAGTG	BPGM	0	1	perfect
sgBPGM_4	GGAAGAGCTAGGCCAGGAAT	BPGM	0	1	perfect
sgBPHL_1	CAATAAGAAGCTCTTCACGG	BPHL	0	1	perfect
sgBPHL_2	GTACCCAGACCTAACATCCC	BPHL	0	1	perfect
sgBPHL_3	ACATCCACAAGATGGTGATC	BPHL	0	1	perfect
sgBPHL_4	GAAGACAGCATGATATATGA	BPHL	0	1	perfect
sgBPIFA1_1	TCAGGATGTCCAGGAGCGGA	BPIFA1	0	1	perfect
sgBPIFA1_2	GAGGGATGGTGACATAGAGA	BPIFA1	0	1	perfect
sgBPIFA1_3	TCAACAGACTTGCACCGACC	BPIFA1	0	1	perfect
sgBPIFA1_4	AGACAGCAGGCCATTGCTGA	BPIFA1	0	1	perfect
sgBPIFA2_1	AATCAGCAACTCCCTCATCC	BPIFA2	0	1	perfect
sgBPIFA2_2	GAGAAACTGAAGGTCGACCT	BPIFA2	0	1	perfect
sgBPIFA2_3	GACTGCGGTCAGGAGGTCCA	BPIFA2	0	1	perfect
sgBPIFA2_4	TCGCGGTGACAGGGAAGCTC	BPIFA2	0	1	perfect
sgBPIFA3_1	CTGGTGGGCTGGCTAATCAG	BPIFA3	0	1	perfect
sgBPIFA3_2	TGCCTATCACCAGATCCCTC	BPIFA3	0	1	perfect
sgBPIFA3_3	AGATATCATTCCATAAGGAG	BPIFA3	0	1	perfect
sgBPIFA3_4	ACCACAGTCCAGCTGAATGT	BPIFA3	0	1	perfect
sgBPIFB1_1	GTCCTGGGACACTCACCCCC	BPIFB1	0	1	perfect
sgBPIFB1_2	ATTGAAGGAAGCCTCGATCA	BPIFB1	0	1	perfect
sgBPIFB1_3	GCTTAGCTAAGGCGTTCACC	BPIFB1	0	1	perfect
sgBPIFB1_4	GCTGCTAGTCAAGATCCCCC	BPIFB1	0	1	perfect
sgBPIFB2_1	GCACCAGGTTGGAGATGCTC	BPIFB2	0	1	perfect
sgBPIFB2_2	ATGAGGGACAGTGACCTGCA	BPIFB2	0	1	perfect
sgBPIFB2_3	TGTGGGTACCGAGGGCTCCA	BPIFB2	0	1	perfect
sgBPIFB2_4	GTCCCAGATCCGCTATTCCA	BPIFB2	0	1	perfect
sgBPIFB3_1	GTACAGTGGCACCATCACCT	BPIFB3	1	1	single mismatch
sgBPIFB3_2	GCTCCCCAACCAGTGAGTTC	BPIFB3	0	1	perfect
sgBPIFB3_3	ACCCAGCACACTGTCCACCA	BPIFB3	0	1	perfect
sgBPIFB3_4	GCTGCAGAAGGCCACCAAGG	BPIFB3	0	1	perfect
sgBPIFB4_1	ACACCCGTGTGGCCATCAAC	BPIFB4	0	1	perfect
sgBPIFB4_2	GGAGGCTGGAGAAGGTGTAC	BPIFB4	0	1	perfect
sgBPIFB4_3	TGAGTCCGAGGGAAGCATCA	BPIFB4	0	1	perfect
sgBPIFB4_4	GCGATGTGACACCCTCCTAG	BPIFB4	0	1	perfect
sgBPIFB6_1	TGTGAATATCCAGGATACAA	BPIFB6	0	1	perfect
sgBPIFB6_2	ACAAAGTTCAGTGTGATGAC	BPIFB6	0	1	perfect
sgBPIFB6_3	CAGGATATGACTCTCATCCA	BPIFB6	0	1	perfect
sgBPIFB6_4	GGAACTTGTTGACCATCTTG	BPIFB6	0	1	perfect
sgBPIFC_1	TCCTCTCAGACCATTTACCC	BPIFC	0	1	perfect
sgBPIFC_2	GATACCGGTAAAGTAGACTC	BPIFC	0	1	perfect
sgBPIFC_3	AGGAGTTATACAGAACACTG	BPIFC	0	1	perfect
sgBPIFC_4	GATGTTGGCAGTGCCATGGT	BPIFC	0	1	perfect
sgBPI_1	GTGGTCAGGATCTCCCAGAA	BPI	0	1	perfect
sgBPI_2	GAGAACTTAAGGCCCACATT	BPI	0	1	perfect
sgBPI_3	GATGACCCTTAGAGATGACA	BPI	0	1	perfect
sgBPI_4	AGAGGCCCAGGTATACCATG	BPI	0	1	perfect
sgBPNT1_1	GGAACCAAGGAATATACCGA	BPNT1	0	1	perfect
sgBPNT1_2	GCAGACCAAAGCTGACCGAT	BPNT1	0	1	perfect
sgBPNT1_3	CTGGTTAATAACTCCTGCTA	BPNT1	0	1	perfect
sgBPNT1_4	GTACCTTCTCCACAATACCC	BPNT1	0	1	perfect
sgBPNT2_1	GTAAATGGTAAACCCATGCT	BPNT2	0	1	perfect
sgBPNT2_2	GATGCTACACAGGAATATAC	BPNT2	0	1	perfect
sgBPNT2_3	TGAGCAGGTAGAACATCTTG	BPNT2	0	1	perfect
sgBPNT2_4	GTGCTCTACCACCTCTACTC	BPNT2	0	1	perfect
sgBPTF_1	GATGTGGTCAATGTTAGTGA	BPTF	0	1	perfect
sgBPTF_2	TCAGCTGAAGAGCCAGCAGG	BPTF	0	1	perfect
sgBPTF_3	ACAGTATGATGACCATTGTA	BPTF	0	1	perfect
sgBPTF_4	CCCACAGTAACCGTAACATC	BPTF	0	1	perfect
sgBPY2_1	TCAGAAGAGTCACTTCACCC	BPY2	0	3	multi-target guides
sgBPY2_2	TATTATGTGAAACTGTACCC	BPY2	0	3	multi-target guides
sgBPY2_3	ATATGTCAGCAAGCCCACTA	BPY2	0	3	multi-target guides
sgBPY2_4	ATAGTACCTGTGAAAATCTG	BPY2	0	3	multi-target guides
sgBRAF_1	GGAACATATAGAGGCCCTAT	BRAF	0	1	perfect
sgBRAF_2	AAGGGGATGATCCAGATGTT	BRAF	0	1	perfect
sgBRAF_3	GAACTTCTGTACTACAACGC	BRAF	0	1	perfect
sgBRAF_4	TGATACCATAGGTACCTGCA	BRAF	0	1	perfect
sgBRAP_1	ATAGTCCCAGACTCGATGGT	BRAP	0	1	perfect
sgBRAP_2	AAACTTCATAAGGTCATGAC	BRAP	0	1	perfect
sgBRAP_3	ACAGCCAGTGTCTACAGCGC	BRAP	0	1	perfect
sgBRAP_4	GACTGAACTCCCCAAGTGCA	BRAP	0	1	perfect
sgBRAT1_1	CAGCTGGGTCAGGAACTCGA	BRAT1	0	1	perfect
sgBRAT1_3	AGATGGTGTCGACCGCACCT	BRAT1	0	1	perfect
sgBRAT1_4	ACTGTCCTGCGGCTCTGTGA	BRAT1	0	1	perfect
sgBRCA1_1	AAAGTGGTGGTATACGATAT	BRCA1	0	1	perfect
sgBRCA1_2	AATCACCCCTCAAGGAACCA	BRCA1	0	1	perfect
sgBRCA1_3	TGAGTGCCATAATCAGTACC	BRCA1	0	1	perfect
sgBRCA1_4	GCATTCAGAAAGTTAATGAG	BRCA1	0	1	perfect
sgBRCA2_1	TGTGTCTCCATATAAAACCA	BRCA2	0	1	perfect
sgBRCA2_2	AAAGACCCTAAAGTACAGAG	BRCA2	0	1	perfect
sgBRCA2_3	AGCACAGTAGAACTAAGGGT	BRCA2	0	1	perfect
sgBRCA2_4	GTAATGAAGCATCTGATACC	BRCA2	0	1	perfect
sgBRCC3_1	TCTAGTTGAACGATGATACA	BRCC3	0	1	perfect
sgBRCC3_2	TGATACTTACCAACATGTGA	BRCC3	0	1	perfect
sgBRCC3_3	CCACGCTCTGAGCACAGAGA	BRCC3	1	1	single mismatch
sgBRCC3_4	GCTCTGGAGAAATTTCTACT	BRCC3	0	1	perfect
sgBRD10_1	AACTTGTATGGAGACCATGT	BRD10	0	1	perfect
sgBRD10_2	ACAGCCTATCCATGAATGCA	BRD10	0	1	perfect
sgBRD10_3	TCCAGTGGTCCACTCCGTGC	BRD10	0	1	perfect
sgBRD10_4	TGACCTGTGGAGGAAATGGT	BRD10	0	1	perfect
sgBRD1_1	CGTGCACCAGGAGTGCTACG	BRD1	0	1	perfect
sgBRD1_2	CAACGAGGTGGAGTATGACA	BRD1	0	1	perfect
sgBRD1_3	GGACACGCTTACCTCTGCGG	BRD1	0	1	perfect
sgBRD1_4	GTAGCATGTCAGTTTCCACC	BRD1	0	1	perfect
sgBRD2_1	CATGGACCTCAGCACTGTCA	BRD2	0	1	perfect
sgBRD2_2	GTGTAGGTATTGCAGCTGGT	BRD2	0	1	perfect
sgBRD2_3	TTAATAGTACCCATGTCCAT	BRD2	0	1	perfect
sgBRD2_4	GAGGAGCTGCAGTAACAGCA	BRD2	0	1	perfect
sgBRD3OS_1	CTGCTCAGGTACGTCCCAGG	BRD3OS	0	1	perfect
sgBRD3OS_2	ACTGTGAGTACCACATGCTT	BRD3OS	0	1	perfect
sgBRD3OS_3	GATGAGTGGCCGTGTCCCCC	BRD3OS	0	1	perfect
sgBRD3OS_4	CTGCTGCCAGATGAGCAAGG	BRD3OS	0	1	perfect
sgBRD3_1	GCTACTGCGACAGCATCCTC	BRD3	0	1	perfect
sgBRD3_2	ATTAGCACTATGTCATCTGT	BRD3	0	1	perfect
sgBRD3_3	TAATAGTCCCCATATCCATT	BRD3	0	1	perfect
sgBRD3_4	GTGTTGCAGAGGAAGATGGA	BRD3	0	1	perfect
sgBRD4_1	TTGGACATCAACAAGCTCCC	BRD4	0	1	perfect
sgBRD4_2	ACGTCCACAGGCTTGTAGAA	BRD4	0	1	perfect
sgBRD4_3	GAGTGGTGCTCAAGACACTA	BRD4	0	1	perfect
sgBRD4_4	ATTAAGACTATGTCATCTCC	BRD4	0	1	perfect
sgBRD7_1	CCTGTGGATCCCATTGTAGG	BRD7	0	1	perfect
sgBRD7_2	AAAAGGAACAAAGTCACTCC	BRD7	1	1	single mismatch
sgBRD7_3	AACTGATGAGACAATTGCAG	BRD7	0	1	perfect
sgBRD7_4	GAAGTCACCGAACTCTCCAC	BRD7	1	2	single mismatch
sgBRD8_1	GGAGAGCTGCAGCTAATCAT	BRD8	0	1	perfect
sgBRD8_2	GCTACAGATGCTGCATACCA	BRD8	0	1	perfect
sgBRD8_3	ACTACTGAAAGTGTAGCTCC	BRD8	0	1	perfect
sgBRD8_4	AGACCATGATGTCTATCACA	BRD8	0	1	perfect
sgBRD9_1	TACCGCAGAGGAGCACGTGC	BRD9	0	1	perfect
sgBRD9_2	AATGATAATAAAACATCCCA	BRD9	0	1	perfect
sgBRD9_3	AGGGAGCACTGTGACACGGA	BRD9	0	1	perfect
sgBRD9_4	GCGAAGAAGATCCTTCACGC	BRD9	0	1	perfect
sgBRDT_1	GATGGATCTTGGAACTATTA	BRDT	0	1	perfect
sgBRDT_2	GCATCCACAGGACGTTGAAA	BRDT	0	1	perfect
sgBRDT_3	AACTCCCTGGAGATAAACTT	BRDT	0	1	perfect
sgBRDT_4	ATAAGAACAATGTCATCTCC	BRDT	0	1	perfect
sgBRF1_1	AAGCGGGACTGGATGCACAC	BRF1	0	1	perfect
sgBRF1_2	TACGCGGCGTGCCCTCCGTA	BRF1	0	1	perfect
sgBRF1_3	TCAATGCGCCGGCCATAGGT	BRF1	0	1	perfect
sgBRF1_4	AGAAGTTGAAGGCGGTGTCC	BRF1	0	1	perfect
sgBRF2_1	TTAGGGGCCAGTTATGCTGT	BRF2	0	1	perfect
sgBRF2_2	GCAACTGCAGAACTCGACAA	BRF2	0	1	perfect
sgBRF2_3	GGTGACCACGCAGCCGCAGT	BRF2	0	1	perfect
sgBRF2_4	AGTTCTGCCAAGCACAGAGA	BRF2	0	1	perfect
sgBRI3BP_1	GCTGGGAGTGGATATGTTCG	BRI3BP	0	1	perfect
sgBRI3BP_2	ATGTTCTTGGACTTGACGGT	BRI3BP	0	1	perfect
sgBRI3BP_3	CCCGGCGCCCACCTTCTGAG	BRI3BP	0	1	perfect
sgBRI3BP_4	GGTCAGGGACAAGAACCAGT	BRI3BP	0	1	perfect
sgBRI3_1	ACGACCACGATAGAGTTGGC	BRI3	1	1	single mismatch
sgBRI3_2	AGACCCACTCACCTGCAGAC	BRI3	0	1	perfect
sgBRI3_3	TCCTACGACCACGATAGAGT	BRI3	1	1	single mismatch
sgBRI3_4	ATGGTGGGTGGGTATCCCTG	BRI3	0	1	perfect
sgBRICD5_1	TCAGGCGGAGGAAGCAGACC	BRICD5	0	1	perfect
sgBRICD5_2	ACCTCAGAGCAACCACAGCT	BRICD5	0	1	perfect
sgBRICD5_3	GGTATCCACCAGCAGCCGCA	BRICD5	0	1	perfect
sgBRICD5_4	AAGACCAAGCCCTCCTGCGG	BRICD5	0	1	perfect
sgBRINP1_1	CAGCGGAGCTGCGTGTGCCA	BRINP1	0	1	perfect
sgBRINP1_2	GCAGTGCAACTGCCCCATCA	BRINP1	0	1	perfect
sgBRINP1_3	GGTATCGATGAACTGCTGAG	BRINP1	0	1	perfect
sgBRINP1_4	GCCTCCTCATGGTACCATCA	BRINP1	0	1	perfect
sgBRINP2_1	AATGTTCCGGATAAACTCTG	BRINP2	0	1	perfect
sgBRINP2_2	ACAGAGAGAGCACGCTGCGA	BRINP2	0	1	perfect
sgBRINP2_3	GAGTTCAGGAACCGGTCATC	BRINP2	0	1	perfect
sgBRINP2_4	AGTATGCTGACTTCATGGAG	BRINP2	0	1	perfect
sgBRINP3_1	CTGGATGCGAGTAAGCCAGT	BRINP3	0	1	perfect
sgBRINP3_2	GTGTTGAGGAAATAATTCAT	BRINP3	0	1	perfect
sgBRINP3_3	TATGTTGCGGAAGAATTCAG	BRINP3	0	1	perfect
sgBRINP3_4	GAACAGAACTGACAGAATCT	BRINP3	0	1	perfect
sgBRIP1_1	AATGTGAAAGATCTACAGGT	BRIP1	0	1	perfect
sgBRIP1_2	AAAGAACGTTGGCTCTCTAC	BRIP1	0	1	perfect
sgBRIP1_3	AGTTACCGACTACCTCAGGA	BRIP1	0	1	perfect
sgBRIP1_4	GCATCTAGAAGATAGTTGTA	BRIP1	0	1	perfect
sgBRIX1_1	ACAGGGTCAAAAGACAAAAG	BRIX1	0	1	perfect
sgBRIX1_2	TAGAACAAGACATTTAATGC	BRIX1	0	1	perfect
sgBRIX1_3	ACTAGATCTTTAGTACACCA	BRIX1	0	1	perfect
sgBRIX1_4	AGATACTAAAATGGATCGTA	BRIX1	0	1	perfect
sgBRK1_1	ACTCCCGGTTAGCCCAGTCC	BRK1	0	1	perfect
sgBRK1_2	AGAAATTGACAGCCCTTGAA	BRK1	0	1	perfect
sgBRK1_3	TGATTATCTCAATGTACTCC	BRK1	0	1	perfect
sgBRK1_4	CATGGCGGGACAGGAGGATC	BRK1	0	1	perfect
sgBRME1_1	AGATCCTGTTTCCTCATCAG	BRME1	1	1	single mismatch
sgBRME1_2	GGGAGCGGAGAGTCCATGAT	BRME1	0	1	perfect
sgBRME1_3	GCTGCTAGTGGAGACCCTGG	BRME1	0	1	perfect
sgBRME1_4	TGAGCTGGAAGAGAGGGCTC	BRME1	0	1	perfect
sgBRMS1L_1	AACTAGAGGAGAAGATAAGA	BRMS1L	0	1	perfect
sgBRMS1L_2	TAAAGAACGATTAAGTCAGG	BRMS1L	0	1	perfect
sgBRMS1L_3	TTCGTACAAAGGTAGCAGGT	BRMS1L	0	1	perfect
sgBRMS1L_4	ATGACAGTACCTCACAATGC	BRMS1L	0	1	perfect
sgBRMS1_1	CGAGTGTGTCAGTGAGATGC	BRMS1	0	1	perfect
sgBRMS1_2	AAGTACGAATGTGAGCTGCA	BRMS1	0	1	perfect
sgBRMS1_3	TGAGAGAGCCCCTGAATACA	BRMS1	0	1	perfect
sgBRMS1_4	GAGTCAGAAGAGGAGAGCTC	BRMS1	0	1	perfect
sgBROX_1	TAAAGCTACATTAAATCCCA	BROX	0	1	perfect
sgBROX_2	TGTCAGGCTGAAGCTCAAGA	BROX	0	1	perfect
sgBROX_3	AGAATATGCAGGCTCCAAAC	BROX	0	1	perfect
sgBROX_4	TAGCCAATAAAGTCTCACCA	BROX	0	1	perfect
sgBRPF1_1	AGGCTCTAGGAAGACCGTGT	BRPF1	0	1	perfect
sgBRPF1_2	TGAGGTGATGAGCTATGCAC	BRPF1	0	1	perfect
sgBRPF1_3	CGAGGAAGTAGAGTATGACA	BRPF1	0	1	perfect
sgBRPF1_4	CAAGGACACCATCTTCTACC	BRPF1	0	1	perfect
sgBRPF3_1	GTGTTCTTGGAACCTATTGA	BRPF3	0	1	perfect
sgBRPF3_2	GCAGGCGGACAGCTGCTCGG	BRPF3	0	1	perfect
sgBRPF3_3	GCTGTACACCAGGAGTGCTA	BRPF3	0	1	perfect
sgBRPF3_4	TGGCGAGTGGGCCTCACAGT	BRPF3	0	1	perfect
sgBRS3_1	GTAAAGGGTCCTAGCAATCA	BRS3	0	1	perfect
sgBRS3_2	ACACACCAACAGAAGTGAGC	BRS3	0	1	perfect
sgBRS3_3	AGGCTGGTGATGAAAATATT	BRS3	0	1	perfect
sgBRS3_4	AGGTAGTGAGTTGCATCCAC	BRS3	0	1	perfect
sgBRSK1_1	AGTCCAGCGCAGACACAATC	BRSK1	0	1	perfect
sgBRSK1_2	ACCCGCAGCTGGTCTCCAGG	BRSK1	0	1	perfect
sgBRSK1_3	GCAATCTGGAGGAATGAAGT	BRSK1	0	1	perfect
sgBRSK1_4	GTGTTCGATGAGCTTCAGGA	BRSK1	0	1	perfect
sgBRSK2_1	TCACTGCGTCACCTGCCAGA	BRSK2	0	1	perfect
sgBRSK2_2	GAGTTGAGCCGCGCCCTCCA	BRSK2	0	1	perfect
sgBRSK2_3	CCAGGGTCTCACCACCAGCA	BRSK2	0	1	perfect
sgBRSK2_4	GCTACGGGGCATGATCGAGG	BRSK2	0	1	perfect
sgBRWD1_1	TTAGGGTTCAGATGACTGTT	BRWD1	0	1	perfect
sgBRWD1_2	GTAGCAGAGATGGAACAGCA	BRWD1	0	1	perfect
sgBRWD1_3	GTAAGGGAAACTCTAGATGC	BRWD1	0	1	perfect
sgBRWD1_4	GGTATGTACACAAATCAACA	BRWD1	0	1	perfect
sgBRWD3_1	GTATAGGTATCATGACATGC	BRWD3	0	1	perfect
sgBRWD3_2	TGTGCTGGTAAGCAGATGAA	BRWD3	0	1	perfect
sgBRWD3_3	AGCTTCTATTACTTCCATAC	BRWD3	0	1	perfect
sgBRWD3_4	AGGTAGTAGAACAGGTAATT	BRWD3	1	1	single mismatch
sgBSCL2_1	ACAGTAAGGCAGGTACTGGA	BSCL2	0	1	perfect
sgBSCL2_2	GCATCTGGAGCAGGTCTGAG	BSCL2	1	2	single mismatch
sgBSCL2_3	GTTGCTGGCAACACCTATGA	BSCL2	0	1	perfect
sgBSCL2_4	GGGCTGAGGTGGCTGACTGT	BSCL2	0	1	perfect
sgBSDC1_1	AGCATACCTGCTCTAACTGA	BSDC1	0	1	perfect
sgBSDC1_2	AATACCTTGGTGCCATCATA	BSDC1	0	1	perfect
sgBSDC1_3	GGACCTGACGGAGTTTACCC	BSDC1	0	1	perfect
sgBSDC1_4	GAGATCTCAGAGCTCCTTGT	BSDC1	0	1	perfect
sgBSG_1	GGATCGCAACCACCTGACCC	BSG	0	1	perfect
sgBSG_2	GGAGCAGGTGAGGAGTATCT	BSG	0	1	perfect
sgBSG_3	ACGACACCTGCTCCCAGCTC	BSG	0	1	perfect
sgBSG_4	GAGCTGCACTGCGAGGCCGT	BSG	0	1	perfect
sgBSND_1	AAGGGCTCAGACGAGAGTGA	BSND	0	1	perfect
sgBSND_2	TAGAAGGTGCCGTAGACCTG	BSND	0	1	perfect
sgBSND_3	AGGCAGGCTCTGGTCATAGG	BSND	0	1	perfect
sgBSND_4	TGCCAGTGCTACCCCAAGGT	BSND	1	1	single mismatch
sgBSN_1	GAGAGGTGAGGTCCATGCCC	BSN	0	1	perfect
sgBSN_2	GGATAGCGGTACAGCCCTGT	BSN	0	1	perfect
sgBSN_3	AGCGTCCATCCGCAAAGCCC	BSN	0	1	perfect
sgBSN_4	TGCCAAGCCGAGCTCAACGT	BSN	0	1	perfect
sgBSPH1_1	AACAGGGAAGATGCAAGCTG	BSPH1	0	1	perfect
sgBSPH1_2	GTACAGACGCTTGATCTACT	BSPH1	0	1	perfect
sgBSPH1_3	ACAAGACCTACGAAGGATAC	BSPH1	0	1	perfect
sgBSPH1_4	TTATGACTGCATCAAGTCCA	BSPH1	0	1	perfect
sgBSPRY_1	GGTGAGTAAGCATGCCCACC	BSPRY	0	1	perfect
sgBSPRY_2	GTAACTGCAGCCTCTCACAC	BSPRY	0	1	perfect
sgBSPRY_3	ATAAGGACCGAAGAAGCAGA	BSPRY	0	1	perfect
sgBSPRY_4	GAGCATGGCCAGTGCAGCGA	BSPRY	0	1	perfect
sgBST1_1	CAGGAGCCTATCCCATCAAA	BST1	0	1	perfect
sgBST1_2	CATCTGGGAAGCCTTTAAAG	BST1	0	1	perfect
sgBST1_3	AGTATTCCAAGGATAGTTCT	BST1	0	1	perfect
sgBST1_4	GCACTCTATTCCCAGAGATA	BST1	0	1	perfect
sgBST2_1	TTGAGGAGCTTACCACAGTG	BST2	0	1	perfect
sgBST2_2	TTGATGGTGAAGATAATCAA	BST2	0	1	perfect
sgBST2_3	TCACTGCCCGAAGGCCGTCC	BST2	0	1	perfect
sgBST2_4	CTGGATGCAGAGAAGGCCCA	BST2	0	1	perfect
sgBSX_1	CGAGTCAGAGAAAACCGTGC	BSX	0	1	perfect
sgBSX_2	TCTGGGGCCACCTCTCTCAG	BSX	0	1	perfect
sgBSX_3	CGGGTGCCTCTGCTAGACTA	BSX	0	1	perfect
sgBSX_4	GATGGGCGTGAGGAGCCAAG	BSX	0	1	perfect
sgBTAF1_1	AATAGATCAAGCTAGTGACT	BTAF1	0	1	perfect
sgBTAF1_2	GAACAATGGGAAGTTAGACA	BTAF1	0	1	perfect
sgBTAF1_3	TGTGCCTCACTGCAGTACTG	BTAF1	0	1	perfect
sgBTAF1_4	AAAGCCAAGCACCCATCCAT	BTAF1	0	1	perfect
sgBTBD10_1	AGTCTACATGGTGCTAGTGG	BTBD10	0	1	perfect
sgBTBD10_2	TGAGAAAGGAGAGTATGAGG	BTBD10	1	1	single mismatch
sgBTBD10_3	TGGTAGCTAGTGCCCAGAGT	BTBD10	1	1	single mismatch
sgBTBD10_4	CCAACACGACAGCACCATGT	BTBD10	0	1	perfect
sgBTBD16_1	ACAAAGTGCTGAAGTCCCCC	BTBD16	0	1	perfect
sgBTBD16_2	ACATCTGGGAAAGTGAGAGC	BTBD16	0	1	perfect
sgBTBD16_3	GAGTGAGGTGGAGATTAACT	BTBD16	0	1	perfect
sgBTBD16_4	AAGGAAGAGCAGCTCACCAC	BTBD16	0	1	perfect
sgBTBD17_1	GGCTGGTACCACTACGCGGT	BTBD17	0	1	perfect
sgBTBD17_2	TGTGCAGTCCCAGCAGCAGG	BTBD17	0	1	perfect
sgBTBD17_3	TTGGTGGCCAGTCTGTGCAG	BTBD17	0	1	perfect
sgBTBD17_4	ACGCTACCCCATGATCCCAC	BTBD17	0	1	perfect
sgBTBD18_1	GATGTCCTTCTGCAGGCAGA	BTBD18	0	1	perfect
sgBTBD18_2	AAGTTGGTGAAGGCCCCACA	BTBD18	0	1	perfect
sgBTBD18_3	AGGTTGGGAGAGTTAAACTT	BTBD18	0	1	perfect
sgBTBD18_4	AAGGTGGTGCTAGAGCTGGG	BTBD18	0	1	perfect
sgBTBD19_1	TGTATCGCGGGTTGTTGACA	BTBD19	0	1	perfect
sgBTBD19_2	TCAGCAGGCTCACAGAGTGG	BTBD19	0	1	perfect
sgBTBD19_3	ACAGGCCAACAAGCACCGAT	BTBD19	0	1	perfect
sgBTBD19_4	AGGGAGCAGTACCTGGCTGT	BTBD19	0	1	perfect
sgBTBD1_1	ATTATCTGCCCTAAGATGTT	BTBD1	0	1	perfect
sgBTBD1_2	GTTCCCACTGATGACAATTG	BTBD1	0	1	perfect
sgBTBD1_3	CACGTCCGGCAGCTCGATCT	BTBD1	0	1	perfect
sgBTBD1_4	TGGATGCAATAAGTGCAGAA	BTBD1	0	1	perfect
sgBTBD2_1	GGTGCAGATTGGCCCGGAGA	BTBD2	0	1	perfect
sgBTBD2_2	AATGTCGGTGAAGCCCTCCG	BTBD2	0	1	perfect
sgBTBD2_3	ACTCCTCGATGGTCATGAGC	BTBD2	0	1	perfect
sgBTBD2_4	CACCTGCGTGAGCAGCATGA	BTBD2	0	1	perfect
sgBTBD3_1	ACTTACCTCTCTCTAATGGT	BTBD3	0	1	perfect
sgBTBD3_2	CAGGTTCGACATCTGGTATA	BTBD3	0	1	perfect
sgBTBD3_3	GCTCTGGGAGAGGAGCACAC	BTBD3	0	1	perfect
sgBTBD3_4	AGAATGCCAACGACAAGATC	BTBD3	0	1	perfect
sgBTBD6_1	ACGGTGCCCGCCCACAAGGT	BTBD6	0	1	perfect
sgBTBD6_2	TGGAATTCGGACCAGATAGA	BTBD6	1	1	single mismatch
sgBTBD6_3	CAGAGTGGCCAGCACCGTGT	BTBD6	0	1	perfect
sgBTBD6_4	CAGCAGCGCTGCGTCAGCTC	BTBD6	0	1	perfect
sgBTBD7_1	AACAGAGAGGTCCACCACGT	BTBD7	1	1	single mismatch
sgBTBD7_2	TGTGCCAGACACGCTCTACA	BTBD7	0	1	perfect
sgBTBD7_3	TATCCAGTCTGACTACCTAC	BTBD7	0	1	perfect
sgBTBD7_4	GCTGCAGAGCTGTTGCAGGT	BTBD7	0	1	perfect
sgBTBD8_1	GAGCAGCACAGCCGATCTGT	BTBD8	0	1	perfect
sgBTBD8_2	ATGTAGTGAGCCAGTACCAC	BTBD8	0	1	perfect
sgBTBD8_3	GCTGATATGTATGGACTAGA	BTBD8	0	1	perfect
sgBTBD8_4	ATTTAGACTCAACAAGTGCA	BTBD8	0	1	perfect
sgBTBD9_1	GTTTATGGATAGGAATGCTC	BTBD9	0	1	perfect
sgBTBD9_2	ATGTGCAGAGCATTATTATA	BTBD9	0	1	perfect
sgBTBD9_3	AGCTCTGTGAGGCTCATGAG	BTBD9	0	1	perfect
sgBTBD9_4	TATGGTGCAGAGATACTCAG	BTBD9	0	1	perfect
sgBTC_1	AGGGAGATGCCGCTTCGTGG	BTC	0	1	perfect
sgBTC_2	AGTGATCCTTCACTGTGTGG	BTC	0	1	perfect
sgBTC_3	GCTTGGGGCACCTAGAGAAG	BTC	0	1	perfect
sgBTC_4	AGGACACTCCACTTACACAC	BTC	0	1	perfect
sgBTD_1	AAGTGGCATACACACCCCTC	BTD	0	1	perfect
sgBTD_2	GATGGATGGATGCTCATACA	BTD	0	1	perfect
sgBTD_3	GAGTGGGAGCTGGTTCATCC	BTD	0	1	perfect
sgBTD_4	TGGCCATACAACTCAGGCGC	BTD	0	1	perfect
sgBTF3L4_1	CTGGCTGTGAATAATATAGC	BTF3L4	0	4	multi-target guides
sgBTF3L4_2	CAGGCTCAGGTCCGGATAGG	BTF3L4	0	3	multi-target guides
sgBTF3L4_3	TAATATAGCTGGTATTGAAG	BTF3L4	0	3	multi-target guides
sgBTF3L4_4	AGTTAGCTGAACAGTTCCCA	BTF3L4	0	4	multi-target guides
sgBTF3_1	CTGCAGGCACAAGTGCGCAT	BTF3	0	4	multi-target guides
sgBTF3_2	TCAGACTATCCGCACCAAGC	BTF3	0	1	perfect
sgBTF3_3	ACAGCGTCGCCTCGCCCCCA	BTF3	0	1	perfect
sgBTG1_1	TATGGTTGATGCGAATACAA	BTG1	0	1	perfect
sgBTG1_2	TGATTGGACAGGCAGCACAG	BTG1	0	1	perfect
sgBTG1_3	AATTCTGTAGGACACTTCAT	BTG1	0	1	perfect
sgBTG1_4	TAGAACATTATAAACATCAC	BTG1	0	1	perfect
sgBTG2_1	CAGAGCACTACAAACACCAC	BTG2	0	1	perfect
sgBTG2_2	CGGTAGCCGGAGCCCTTGGA	BTG2	0	1	perfect
sgBTG2_3	GGCGATCTCCGGGAGCATGT	BTG2	0	1	perfect
sgBTG2_4	GAGGCTTAAGGTCTTCAGCG	BTG2	0	1	perfect
sgBTG3_1	GAGGAGGATAGTGATTCTGA	BTG3	1	1	single mismatch
sgBTG3_2	ACCGACAGCACACCTCACAT	BTG3	0	1	perfect
sgBTG3_3	GATCTCCAGGAAAGTTACCA	BTG3	0	1	perfect
sgBTG3_4	CTGTAGGCCTGTCCTTTCGA	BTG3	1	1	single mismatch
sgBTG4_1	ACATACTAGCTCTCACCTGA	BTG4	0	1	perfect
sgBTG4_2	AAGAAGCAACTGTAAATGGA	BTG4	0	1	perfect
sgBTG4_3	TTGAAACATACAGAAGTCAC	BTG4	1	1	single mismatch
sgBTG4_4	TCCGAAGGAGATGACCATAT	BTG4	0	1	perfect
sgBTK_1	GCTTCAGTGACATAGTTACT	BTK	0	1	perfect
sgBTK_2	AATTTGGGGTAGTGAAGTAT	BTK	0	1	perfect
sgBTK_3	GTAGTTAATGAGCTCAGGGA	BTK	0	1	perfect
sgBTK_4	AATCCGGTACAACAGTGATC	BTK	0	1	perfect
sgBTLA_1	GCCTGAGAAGGCACCAAGGT	BTLA	0	1	perfect
sgBTLA_2	CTGGACATCTGGAACATCCA	BTLA	0	1	perfect
sgBTLA_3	AGATAGACAAACAAGTTGGA	BTLA	0	1	perfect
sgBTLA_4	AGTAGAGGCAATCCCCCCAA	BTLA	0	1	perfect
sgBTN1A1_1	AAAGTAGAAATATCCATACC	BTN1A1	1	1	single mismatch
sgBTN1A1_2	AGCAGATGCCCGAGTACCGC	BTN1A1	0	1	perfect
sgBTN1A1_3	GAGCCACTGACCTGCATGCA	BTN1A1	0	1	perfect
sgBTN1A1_4	AGAGAATGGAGAAATCTGTC	BTN1A1	0	1	perfect
sgBTN2A1_1	TCCTCTGACAGGAAGAGATC	BTN2A1	1	1	single mismatch
sgBTN2A1_2	GTGCAGGATGGCCTCATCGT	BTN2A1	0	1	perfect
sgBTN2A1_3	GATAGGCAGGGCCACTGCAC	BTN2A1	0	1	perfect
sgBTN2A1_4	AGGTGGCAGAGAGAGAACAG	BTN2A1	0	1	perfect
sgBTN2A2_1	TCCTCTGACAGGAAGAGCTC	BTN2A2	1	1	single mismatch
sgBTN2A2_2	ACAGTCATGGACACCATCCA	BTN2A2	0	1	perfect
sgBTN2A2_3	TGGCCCCACGACAGTAAACT	BTN2A2	0	1	perfect
sgBTN2A2_4	TGTGACGTTATGTATGACCA	BTN2A2	0	1	perfect
sgBTN3A1_1	TCTTCAGGAGCGCCCAGAGG	BTN3A1	0	1	perfect
sgBTN3A1_2	GCTCATGCCTCACTCAGGTA	BTN3A1	0	1	perfect
sgBTN3A1_3	GATCATGAGAGGCAGCTCTG	BTN3A1	0	1	perfect
sgBTN3A1_4	ATACAGTGGAGCAACAACAA	BTN3A1	0	1	perfect
sgBTN3A2_1	GATGCAGGATACACCCTCCC	BTN3A2	0	1	perfect
sgBTN3A2_2	AAGATTAGAACCCAGTGCTG	BTN3A2	1	1	single mismatch
sgBTN3A2_3	ACTTACCCACTTCAGCTCCA	BTN3A2	1	1	single mismatch
sgBTN3A2_4	GAGCAGCTGGACCAAGAGGA	BTN3A2	1	1	single mismatch
sgBTN3A3_1	CATGAGAGGCAGCTCTGGTG	BTN3A3	1	1	single mismatch
sgBTN3A3_2	AGAGACCATGGAGCTGAGGT	BTN3A3	1	2	single mismatch
sgBTN3A3_3	AAGCAGCAACGAGATAGGCA	BTN3A3	0	1	perfect
sgBTN3A3_4	ATAAAGTGGAGCGACACCAA	BTN3A3	0	1	perfect
sgBTNL2_1	AACCTGTTACCTGTCCCCCA	BTNL2	0	1	perfect
sgBTNL2_2	CAGGGCATCTTCCCCAACCC	BTNL2	0	1	perfect
sgBTNL2_3	ATGCAGATGGAGGAGTACAG	BTNL2	0	1	perfect
sgBTNL2_4	TTGGATGCGATGCTCAGACA	BTNL2	1	1	single mismatch
sgBTNL3_1	TGGAGATCTCCACATCATAC	BTNL3	0	1	perfect
sgBTNL3_2	GAAGCCAGGCGCCAAGGTGA	BTNL3	0	1	perfect
sgBTNL3_3	ACCTGCCACCCGCAGCTCCC	BTNL3	1	1	single mismatch
sgBTNL3_4	CACTTCCATAGCCTCTGCAC	BTNL3	0	1	perfect
sgBTNL8_1	TAGCGTGGTCCACCTCTACA	BTNL8	0	1	perfect
sgBTNL8_2	AGGACAAACAGAGACATGCA	BTNL8	0	1	perfect
sgBTNL8_3	TGACACCTGTAGCTCCCAGA	BTNL8	0	1	perfect
sgBTNL8_4	GAGCCGAGAGGTGGAATCCA	BTNL8	0	1	perfect
sgBTNL9_1	CCGGAGTCAGACCTTCAATG	BTNL9	0	1	perfect
sgBTNL9_2	CAGCTGAGGCTCAGATCCAG	BTNL9	0	1	perfect
sgBTNL9_3	GCCGCGAGGACCAACAGCAG	BTNL9	0	1	perfect
sgBTNL9_4	AGGCCCTGAGTATCCCATCC	BTNL9	0	1	perfect
sgBTRC_1	ACGAGTTTATGTGCCCATGT	BTRC	0	1	perfect
sgBTRC_2	TGCGATGCCTGTATAACCCA	BTRC	0	1	perfect
sgBTRC_3	GCATGCCATCAGAGGTCACT	BTRC	0	1	perfect
sgBTRC_4	AGAGTGTGGGATGTAAATAC	BTRC	0	1	perfect
sgBUB1B_1	AAGTAACTGTACATATCCAA	BUB1B	0	1	perfect
sgBUB1B_2	ACCTATCCCAAACATCCAGA	BUB1B	0	1	perfect
sgBUB1B_3	AAAGACTACAGTCCCAGCAC	BUB1B	0	1	perfect
sgBUB1B_4	AGAGAAGATGATGTATTGTA	BUB1B	0	1	perfect
sgBUB1_1	AGGTGGGGTACTTACCTGTG	BUB1	0	1	perfect
sgBUB1_2	AATGTACAGAGGGGATGACA	BUB1	0	1	perfect
sgBUB1_3	TATTCGCTGCAACAAAACCC	BUB1	0	1	perfect
sgBUB1_4	GCAAGGAGAAGCTTATTCGT	BUB1	0	1	perfect
sgBUB3_1	AGGCCGCAGAGTGTTGGTGT	BUB3	0	1	perfect
sgBUB3_2	GTAGAAGGCGCAGTCCAGGA	BUB3	1	1	single mismatch
sgBUB3_3	CTGTCCAGAAGTGAATGTGA	BUB3	0	1	perfect
sgBUB3_4	GTTGGGGCTGAACTTCACGG	BUB3	1	1	single mismatch
sgBUD13_1	AGAAGAGGTAAAGCAGATGG	BUD13	0	1	perfect
sgBUD13_2	TCATGACGGGCCCTCCTTGG	BUD13	0	1	perfect
sgBUD13_3	ATTCTGACCTCTCTCCACCA	BUD13	0	1	perfect
sgBUD13_4	GTTGTTATGGACCCTTCTGG	BUD13	0	1	perfect
sgBUD23_1	GATGAAGGGCACTATTGGGT	BUD23	0	1	perfect
sgBUD23_2	GTTGGAGCTGATCACAACCC	BUD23	0	1	perfect
sgBUD23_3	GCTGTGGACCGAGAGATAGA	BUD23	0	1	perfect
sgBUD23_4	GGATGATTGATATCCAGACC	BUD23	0	1	perfect
sgBUD31_1	GCTGAAACAGAACCGCATGA	BUD31	0	1	perfect
sgBUD31_2	AGCCGGAAAGCACCCCCAGA	BUD31	0	1	perfect
sgBUD31_3	GGAGTTGATTGAGCCAACAC	BUD31	0	1	perfect
sgBUD31_4	AAAGAGGTCGAAGATGTAGC	BUD31	0	1	perfect
sgBVES_1	CTGGAGAGAGATACATCATC	BVES	0	1	perfect
sgBVES_2	GAGTGGCCCAGACGATATAA	BVES	0	1	perfect
sgBVES_3	GAGAATCTATAAAGGCACAG	BVES	0	1	perfect
sgBVES_4	GGAGTGGTTCAAACAATCGC	BVES	0	1	perfect
sgBYSL_1	GAAGCGGAGGAAGAGTATGT	BYSL	0	1	perfect
sgBYSL_2	GCGGTACTTAGATAATACCT	BYSL	0	1	perfect
sgBYSL_3	GTACATGGCAGCTGCAGTCC	BYSL	0	1	perfect
sgBYSL_4	GTACTCGAGGGAGCAGGACA	BYSL	0	1	perfect
sgBZW1_1	AATCAGGCGCTACAAATACC	BZW1	0	1	perfect
sgBZW1_2	AGAGTGTTTCTGCATATCGA	BZW1	1	1	single mismatch
sgBZW1_3	GCAAGCCATCAAGCACTTGA	BZW1	0	1	perfect
sgBZW1_4	ATGGATAACAGACTGATGGT	BZW1	0	1	perfect
sgBZW2_1	TCAGGAATGCCCGATCAAGG	BZW2	0	1	perfect
sgBZW2_2	AACCATCCGAAACTATGCTC	BZW2	0	1	perfect
sgBZW2_3	AGTGTATCCCTGAAGACTGT	BZW2	0	1	perfect
sgBZW2_4	CAAAGACGAGGTAACAGAGT	BZW2	0	1	perfect
sgC10orf105_1	GAGCGTCATGAACAGCAGAC	C10orf105	0	1	perfect
sgC10orf105_2	GAGTGCATGCCCCACCACCC	C10orf105	0	1	perfect
sgC10orf105_3	GCCCCAGTGAGCCCCAGCTC	C10orf105	0	1	perfect
sgC10orf105_4	GTTCATGACGCTCTGCAAGC	C10orf105	0	1	perfect
sgC10orf120_1	AGGGGTACACAAATAGCACA	C10orf120	0	1	perfect
sgC10orf120_2	AATTCTACAGATCAGACCCA	C10orf120	0	1	perfect
sgC10orf120_3	AGAGAGGATGAGGCTTGCTC	C10orf120	0	1	perfect
sgC10orf120_4	AGATCCTCTTGGCAACACGT	C10orf120	0	1	perfect
sgC10orf143_1	CCAGGTGAATGCCTGTGCCC	C10orf143	0	1	perfect
sgC10orf143_2	GAGGCTGCCTCCCAGCACCA	C10orf143	0	1	perfect
sgC10orf143_3	GGAGGATCTGCAGGTTCCGG	C10orf143	0	1	perfect
sgC10orf143_4	GCATGAGCGTGGCTGCCACC	C10orf143	0	1	perfect
sgC10orf53_1	TCCTAGAGAAGATAGAAGAC	C10orf53	0	1	perfect
sgC10orf53_2	GCGCTATGGGCCCTACAGCG	C10orf53	0	1	perfect
sgC10orf53_3	TTGCAGGCCCTGCAGGCGGA	C10orf53	0	1	perfect
sgC10orf53_4	CGGAAGGTGTGGTGCTCCAC	C10orf53	0	1	perfect
sgC10orf62_1	GAGTGAAGAGGTCAGCTCCA	C10orf62	0	1	perfect
sgC10orf62_2	AGTGATCCAAGAGATCCACC	C10orf62	0	1	perfect
sgC10orf62_3	ACCAAGGAGATTGACACCCA	C10orf62	0	1	perfect
sgC10orf62_4	GGGCCAGCTTCTCTTCGGAA	C10orf62	0	1	perfect
sgC10orf67_1	GAACCCAAAATCTACCTGGA	C10orf67	1	1	single mismatch
sgC10orf67_2	AGGTTGCAAGATCAGCCAAG	C10orf67	0	1	perfect
sgC10orf67_3	AATGCGCGGGTCCACGAGGT	C10orf67	0	1	perfect
sgC10orf67_4	GATGCCATAGCTGTTATCAA	C10orf67	0	1	perfect
sgC10orf71_1	GAGGTTGAACAGCAGGCTAG	C10orf71	0	1	perfect
sgC10orf71_2	AATTACGGGGGTAGCTCTGA	C10orf71	0	1	perfect
sgC10orf71_3	ACAGCTACCCAAGTACGTTC	C10orf71	0	1	perfect
sgC10orf71_4	TGTCCACATCTATACCCTGG	C10orf71	1	1	single mismatch
sgC10orf88_1	CCTCCCAGTCGAAGTCACCG	C10orf88	0	1	perfect
sgC10orf88_2	ATATGGTTAGGTGTCAGCAG	C10orf88	1	1	single mismatch
sgC10orf88_3	TTATAATAGTTGCTCTCCTT	C10orf88	0	1	perfect
sgC10orf88_4	TCTATCCTTGATCCTAGAGC	C10orf88	0	1	perfect
sgC10orf90_1	TATGTGTCAAGGCTTGAAGA	C10orf90	0	1	perfect
sgC10orf90_2	AATGTGAATGGACAGTTGGT	C10orf90	0	1	perfect
sgC10orf90_3	GGGAACCTTCAGCCGCACCA	C10orf90	0	1	perfect
sgC10orf90_4	ACTGTCAGGAAAGAGCCCGC	C10orf90	0	1	perfect
sgC10orf95_1	AGGGGCGGCCAGGTAGGTGC	C10orf95	0	1	perfect
sgC10orf95_2	GGGTCGTGGCGTAGGCCGGA	C10orf95	0	1	perfect
sgC10orf95_3	TCTGCTGCTACCCCCAGTCC	C10orf95	0	1	perfect
sgC10orf95_4	TAGAAGCGGTGGTATTCCCG	C10orf95	0	1	perfect
sgC11orf16_1	GAGATGAGAGATCCCCAGAG	C11orf16	1	1	single mismatch
sgC11orf16_2	TCTTGCTAGGACCCATGTGT	C11orf16	0	1	perfect
sgC11orf16_3	AGGCATGATGGTGGCAGAGA	C11orf16	1	1	single mismatch
sgC11orf16_4	AGTGCCAGCACCTTATCCCC	C11orf16	0	1	perfect
sgC11orf21_1	GGTCAGACCTGGTCTCTGGA	C11orf21	0	1	perfect
sgC11orf21_2	AGCGGTGGCAGGTGGAACAA	C11orf21	0	1	perfect
sgC11orf21_3	GATGACAAGTGAGGCCACCT	C11orf21	0	1	perfect
sgC11orf21_4	TGCAGAGCTGGGTGATCCAC	C11orf21	0	1	perfect
sgC11orf24_1	AACGTCTGAGGATGTAACCA	C11orf24	0	1	perfect
sgC11orf24_2	GGAGGCCGCAGTCGTAATGG	C11orf24	1	1	single mismatch
sgC11orf24_3	GGTGGTGGTCACCACTGTGG	C11orf24	1	4	single mismatch
sgC11orf24_4	GAGAGATGGATGCCCAGTGG	C11orf24	0	1	perfect
sgC11orf42_1	GCAGCCTGCTATGACCTACT	C11orf42	0	1	perfect
sgC11orf42_2	GTAGATGACATAGATGCTGT	C11orf42	0	1	perfect
sgC11orf42_3	ACCCTCATCAAGGATAAGGT	C11orf42	0	1	perfect
sgC11orf42_4	TGCGCAGGTCACCCATATGT	C11orf42	0	1	perfect
sgC11orf52_1	GCTGCAGCAGAATCTCCCAA	C11orf52	0	1	perfect
sgC11orf52_2	GAGGAGTCCAGGCCTCATGT	C11orf52	0	1	perfect
sgC11orf52_3	AACAGGACATACGTATGAAC	C11orf52	0	1	perfect
sgC11orf52_4	ATGCACGTGTTTCACTTCCC	C11orf52	0	1	perfect
sgC11orf58_1	TCAACATCTCACTTCCGAAC	C11orf58	0	1	perfect
sgC11orf58_2	GTAGAAGACCATGATGGAGA	C11orf58	0	1	perfect
sgC11orf58_3	CAGAGAGTCTCACCCGCATG	C11orf58	1	1	single mismatch
sgC11orf58_4	GAGACTTATGGGTGCAGGAA	C11orf58	0	1	perfect
sgC11orf65_1	GCTATCTACTGATGGTATGG	C11orf65	0	1	perfect
sgC11orf65_2	TTAGCACAGAGATCTTCAAT	C11orf65	0	1	perfect
sgC11orf65_3	ATATTAATCCCAAAGAGGTA	C11orf65	0	1	perfect
sgC11orf65_4	GTACTACTCAGGAAGTCTGG	C11orf65	0	1	perfect
sgC11orf68_1	TGGCAGCTGACATGGACCCC	C11orf68	0	1	perfect
sgC11orf68_2	TACACTGCAATCCAGCCCAC	C11orf68	0	1	perfect
sgC11orf68_3	AGTGGGCGGCCCATCACACC	C11orf68	0	1	perfect
sgC11orf68_4	TGGCTTATGCATCTGGCACC	C11orf68	0	1	perfect
sgC11orf71_1	TGGTGGCGGCCGGAGCCCAA	C11orf71	0	1	perfect
sgC11orf71_2	GTGGCCTACCGCTCTTCCCA	C11orf71	0	1	perfect
sgC11orf71_3	AAGCGATTCATCTAGGACCT	C11orf71	0	1	perfect
sgC11orf71_4	CAGACCGCGGGCGTCAGCGT	C11orf71	0	1	perfect
sgC11orf86_1	GGAAAGCTGCAGGAGCCCTG	C11orf86	0	1	perfect
sgC11orf86_2	CCAGGAGGGCCAACTCCGCA	C11orf86	0	1	perfect
sgC11orf86_3	GGAGGGTCGGGGCTCTCGCA	C11orf86	0	1	perfect
sgC11orf86_4	AGGGCGCTAAGCCTCAGACA	C11orf86	0	1	perfect
sgC11orf87_1	CAGCGGCACCTGCATCACGC	C11orf87	0	1	perfect
sgC11orf87_2	TATGAGCGGGATCACTGCAG	C11orf87	0	1	perfect
sgC11orf87_3	TGGAGAGGGACAGCACGATG	C11orf87	0	1	perfect
sgC11orf87_4	GACAATCAGCACCAGCGTGG	C11orf87	0	1	perfect
sgC11orf91_1	AGAAGCGCAGAGGCTCGTAG	C11orf91	0	1	perfect
sgC11orf91_2	GCCGACCGCTGGCTCATGGT	C11orf91	0	1	perfect
sgC11orf91_3	GGAGATGCCGCGGTCGTACA	C11orf91	0	1	perfect
sgC11orf91_4	CTGGAGGGACCCAGGCCGGG	C11orf91	1	1	single mismatch
sgC11orf96_1	GGCCTTCTCCTCCTCCATGG	C11orf96	0	1	perfect
sgC11orf96_2	CACGGGCTGCGGGAACTCGT	C11orf96	0	1	perfect
sgC11orf96_3	TCGGCCAGGCACACGAAGTG	C11orf96	0	1	perfect
sgC11orf96_4	TGGATCTCGTCGAAGGTCAC	C11orf96	0	1	perfect
sgC11orf97_1	TGAGCCACATAAGAGAATTA	C11orf97	0	1	perfect
sgC11orf97_2	AATGCTCCAAATCCCTTCCA	C11orf97	0	1	perfect
sgC11orf97_3	ACTGCTGGCCGTGCTCTAGG	C11orf97	0	1	perfect
sgC11orf97_4	GGTGGTGGTGACCGCAGTGG	C11orf97	0	1	perfect
sgC11orf98_1	TCGGGGCTGTGATAGACCAA	C11orf98	0	1	perfect
sgC11orf98_2	GTGCCAACATTACACTGTCA	C11orf98	0	1	perfect
sgC11orf98_3	GCGGCGTCTGAGGCACCGGG	C11orf98	0	1	perfect
sgC11orf98_4	AGAAGAAGCTGTTCAAACGC	C11orf98	0	1	perfect
sgC12orf42_1	AACACCTGGGGACTATGTAC	C12orf42	0	1	perfect
sgC12orf42_2	TGTGAGCAGTGCCACCCTGT	C12orf42	0	1	perfect
sgC12orf42_3	GCTCCTCCTGCAGAGGCCGA	C12orf42	0	1	perfect
sgC12orf42_4	TGATTAATGAATCTGGAGCA	C12orf42	0	1	perfect
sgC12orf43_1	AAAGGAGCCAGCAAAAGCTA	C12orf43	0	1	perfect
sgC12orf43_2	AGTGCATAGTACCTGAGGCT	C12orf43	0	1	perfect
sgC12orf43_3	TACGTGGGCTCGGAATTCAG	C12orf43	0	1	perfect
sgC12orf43_4	GTGCCGGGAGGCAGCTGTGT	C12orf43	0	1	perfect
sgC12orf54_1	AGAAGAGACAATGAGACCAC	C12orf54	0	1	perfect
sgC12orf54_2	TGACCTCCAAGCAGCAGAGA	C12orf54	0	1	perfect
sgC12orf54_3	ACAGCATCCCTGCCAGGATC	C12orf54	0	1	perfect
sgC12orf54_4	TGTACTCACCTGGTCCCACA	C12orf54	0	1	perfect
sgC12orf56_1	TATGAAATAGAAAAGGTCAC	C12orf56	0	1	perfect
sgC12orf56_2	GAGGATGTGGTTCTCAGAGT	C12orf56	0	1	perfect
sgC12orf56_3	GGACGTCGTGGCCATTGACC	C12orf56	0	1	perfect
sgC12orf56_4	TAAGTGCAGAAATATTGATG	C12orf56	0	1	perfect
sgC12orf57_1	AGTGCGCATGGACGAGGCTC	C12orf57	0	1	perfect
sgC12orf57_2	GGCCACGCAGATCCAGCAGG	C12orf57	0	1	perfect
sgC12orf57_3	GATAACGCCTGCAACGACAT	C12orf57	0	1	perfect
sgC12orf57_4	CTATGGCTTCAGCTGCGACG	C12orf57	0	1	perfect
sgC12orf60_1	AGAGATGATGACTGGCGTAT	C12orf60	0	1	perfect
sgC12orf60_2	TAAGGAGATGCAATCTGTAG	C12orf60	0	1	perfect
sgC12orf60_3	GGATTTGAGTATTCATACTG	C12orf60	0	1	perfect
sgC12orf60_4	TTAATTGAAGATTCATGATG	C12orf60	0	1	perfect
sgC12orf71_1	GCTATCCAGCGGCTCCCCTC	C12orf71	0	1	perfect
sgC12orf71_2	TCCAACCTGAGCCTCTCTGT	C12orf71	1	2	single mismatch
sgC12orf71_3	GGAGGCAGAAAGTGGATGGA	C12orf71	1	3	single mismatch
sgC12orf71_4	TTGGTAACTTGTCTATCCAC	C12orf71	0	1	perfect
sgC12orf75_1	TATTGACAGCTTCAGATGGT	C12orf75	0	1	perfect
sgC12orf75_2	ACCATATTGACAGCTTCAGA	C12orf75	0	1	perfect
sgC12orf75_3	ACCATCTGAAGCTGTCAATA	C12orf75	0	1	perfect
sgC12orf75_4	AACTATGGAGGAGTATATGT	C12orf75	0	1	perfect
sgC12orf76_1	GGCAGAGGCCCCGAGCCCCG	C12orf76	0	1	perfect
sgC12orf76_2	GGCCTCTGCAGCCTCCTGGT	C12orf76	1	2	single mismatch
sgC12orf76_3	TACGGCCGGCTCCGCTCCAG	C12orf76	0	1	perfect
sgC12orf76_4	GGCCGTACGCGGTGCTGCGA	C12orf76	0	1	perfect
sgC13orf42_1	GATGGAGTCAAAGAAGGCAA	C13orf42	0	1	perfect
sgC13orf42_2	GTGGATGTATTCGCGCACCC	C13orf42	0	1	perfect
sgC13orf42_3	AGTGTGGGCAGCGATATCCT	C13orf42	0	1	perfect
sgC13orf42_4	TCTAGTGGCCACCAGCTCCA	C13orf42	0	1	perfect
sgC13orf46_1	CTCATGACCCAGCTTCCCAA	C13orf46	0	1	perfect
sgC13orf46_2	GTAACGCGGAAGATGCCAGC	C13orf46	0	1	perfect
sgC13orf46_3	GCTTGCAGGAGGCCAAGGTT	C13orf46	0	1	perfect
sgC13orf46_4	GGGAGGCCTGCAGCCCGAGG	C13orf46	0	1	perfect
sgC14orf119_1	AGATGAAGTGTATTCTTCAC	C14orf119	0	1	perfect
sgC14orf119_2	GATGTAAGACATCAGAGGAG	C14orf119	0	1	perfect
sgC14orf119_3	TGGCACTCAAAGATAGAAGG	C14orf119	1	1	single mismatch
sgC14orf119_4	AAGAGAGATGGGAAGGATAG	C14orf119	0	1	perfect
sgC14orf132_1	TCGGTGCTGAAGTCCTCGTT	C14orf132	0	1	perfect
sgC14orf132_2	ATTGGCAGAGGAGTTAAACA	C14orf132	0	1	perfect
sgC14orf132_3	ATGAAAGCTCCCCCCATCAT	C14orf132	1	1	single mismatch
sgC14orf132_4	ATTGGCAGCCGCGTGGACAT	C14orf132	0	1	perfect
sgC14orf180_1	GTGGTTCCGAGAACCCCCAG	C14orf180	0	1	perfect
sgC14orf180_2	AGGAGCAGGGAGCCGCCGTG	C14orf180	0	1	perfect
sgC14orf180_3	TCAGACCAGAAAGAATGAGG	C14orf180	0	1	perfect
sgC14orf180_4	GAACGCCACAGCCACTGTCA	C14orf180	0	1	perfect
sgC14orf39_1	ATCTAGGCATAATGAAACTA	C14orf39	0	1	perfect
sgC14orf39_2	TAAACATGAAGATTATATGC	C14orf39	0	1	perfect
sgC14orf39_3	ATGCTGAGTATGGAGATAAA	C14orf39	0	1	perfect
sgC14orf39_4	AGAAATTCAAAGCAGAGTGT	C14orf39	0	1	perfect
sgC14orf93_1	GAAGTGGGCAGAAGAACTCC	C14orf93	0	1	perfect
sgC14orf93_2	CAGCGGGTCGATAAGGCAGT	C14orf93	0	1	perfect
sgC14orf93_3	TTAGCTGGTGGATGATTACG	C14orf93	0	1	perfect
sgC14orf93_4	GAAGAGGAGTGTGACAGCGT	C14orf93	0	1	perfect
sgC15orf40_1	TTAGGGTAAAAGCCAGAGCA	C15orf40	0	1	perfect
sgC15orf40_2	ATTGCAGCACCTCCATCAGA	C15orf40	1	1	single mismatch
sgC15orf40_3	ACAGCCTCTGCTGTCAAATC	C15orf40	0	1	perfect
sgC15orf40_4	ATAGCCATCCATGCAAAACC	C15orf40	1	1	single mismatch
sgC15orf61_1	ACGCAGAAGGAGGTCCAGTG	C15orf61	0	1	perfect
sgC15orf61_2	ACCACTGCTCCAAGGCTCCC	C15orf61	0	1	perfect
sgC15orf61_3	GAGCAGTGGTACTTGATGAA	C15orf61	0	1	perfect
sgC15orf61_4	GGTGCGCAGGACGTGGTAGT	C15orf61	0	1	perfect
sgC15orf62_1	GGCAGAGTAGGCTGCTGTGT	C15orf62	0	1	perfect
sgC15orf62_2	GCCGGCGCCTGCCACTGTGG	C15orf62	0	1	perfect
sgC15orf62_3	GCTCTCTCGGTAGAGGCGTG	C15orf62	0	1	perfect
sgC15orf62_4	CAGCAACCGAGAAGTCATCC	C15orf62	0	1	perfect
sgC16orf46_1	TATCTTCCTCGGCCAGATGC	C16orf46	0	1	perfect
sgC16orf46_2	TCAGGGGAGGCAGAACTAGG	C16orf46	0	1	perfect
sgC16orf46_3	GCAGTCAGAAGAGAAGGTGC	C16orf46	0	1	perfect
sgC16orf46_4	TGTGTGTTAACCTCTCCCAC	C16orf46	0	1	perfect
sgC16orf54_1	GAGCTGTGGATTGAGCCCAT	C16orf54	1	1	single mismatch
sgC16orf54_2	TGGCCAGGACCAGCATGATG	C16orf54	0	1	perfect
sgC16orf54_3	TCCTCCTGGGCGCCACACCA	C16orf54	0	1	perfect
sgC16orf54_4	GGTCTGGGCGGAGAGCACGG	C16orf54	0	1	perfect
sgC16orf78_1	TGTGGAAGACTGCTGAAGAT	C16orf78	0	1	perfect
sgC16orf78_2	GGTCCCTGGCAGCTACATCA	C16orf78	0	1	perfect
sgC16orf78_3	TTAGATCCCATGTTACAGGA	C16orf78	0	1	perfect
sgC16orf78_4	TGCTGGAGTGGCTGGAGCGG	C16orf78	0	1	perfect
sgC16orf82_1	GCTCTAAGCTGGGTGACTGT	C16orf82	0	1	perfect
sgC16orf82_2	GCTCCTGAGCCACTCCTGCA	C16orf82	0	1	perfect
sgC16orf82_3	CCTGAGCAGCGGGTACGCAG	C16orf82	0	1	perfect
sgC16orf82_4	GGAGGGCAGCGACATCAGCT	C16orf82	0	1	perfect
sgC16orf86_1	TAGTTGACGTACTGGTACAG	C16orf86	0	1	perfect
sgC16orf86_2	TAAGGGTGCAGACACCATGC	C16orf86	0	1	perfect
sgC16orf86_3	AGGAGGAAGGACCCAAGCTG	C16orf86	0	1	perfect
sgC16orf86_4	CAGATGGTGAGGGCTCACTC	C16orf86	0	1	perfect
sgC16orf89_1	TGTGGGAGCTTCCAAAACCC	C16orf89	0	1	perfect
sgC16orf89_2	GAGGAAGAAGAGCAGTTGGT	C16orf89	0	1	perfect
sgC16orf89_3	AGAGCAGCTAAAAAGTGTCC	C16orf89	0	1	perfect
sgC16orf89_4	GTAGTGGAGGGATCTCTGGA	C16orf89	0	1	perfect
sgC16orf90_1	GAGAGCCACCCGCCACCCAC	C16orf90	0	1	perfect
sgC16orf90_2	TCTGAGCTGCACATAAGAGA	C16orf90	0	1	perfect
sgC16orf90_3	CTTCCAGAAGGGCTGAACAG	C16orf90	0	1	perfect
sgC16orf90_4	CGTGGGCCCAGAGTCCCCTG	C16orf90	0	1	perfect
sgC16orf95_1	GCTGCTTCCACCCTGGACAC	C16orf95	0	1	perfect
sgC16orf95_2	CCAGGCAGTGATGCCCTACT	C16orf95	0	1	perfect
sgC16orf95_3	CTGAGACCCCGAAAGCAGGT	C16orf95	0	1	perfect
sgC16orf95_4	GATCTTACTCAGATGCACCC	C16orf95	0	1	perfect
sgC16orf96_1	AAGAACATGCTTGACAAGGT	C16orf96	0	1	perfect
sgC16orf96_2	AGTTTCACTCAGCAGAGCCC	C16orf96	0	1	perfect
sgC16orf96_3	ATGCTGGCAGCAGAGTAGGA	C16orf96	0	1	perfect
sgC16orf96_4	GGAGGGCAGGTCCTGCAGCA	C16orf96	0	1	perfect
sgC17orf100_1	GGTGGGACGAGGTCTCCACG	C17orf100	0	1	perfect
sgC17orf100_2	AGGGAGCCGCTTCCCCGAGG	C17orf100	0	1	perfect
sgC17orf100_3	TCAGGGACGAGGCTCTGACG	C17orf100	0	1	perfect
sgC17orf100_4	AGGACGCCTCGAGGATGCGA	C17orf100	0	1	perfect
sgC17orf107_1	GGAAGTGGTAGATCCACATC	C17orf107	0	1	perfect
sgC17orf107_2	TCCAGGGAAGACAGAAGCGG	C17orf107	0	1	perfect
sgC17orf107_3	CCAGTACCCCACCTCTAACA	C17orf107	0	1	perfect
sgC17orf107_4	GTTCAGAGAGCTGAAGTCCC	C17orf107	0	1	perfect
sgC17orf113_1	GGCAGTGTGGAGCTACAGGA	C17orf113	0	1	perfect
sgC17orf113_2	CAGGTGGGTGAAGGCCACGA	C17orf113	0	1	perfect
sgC17orf113_3	AGGGTGAGGGACATGCAGGT	C17orf113	1	1	single mismatch
sgC17orf113_4	GCTGACTACTGTGTACTGCA	C17orf113	0	1	perfect
sgC17orf114_1	AGGGGGCATGGTGTTTCCCA	C17orf114	0	1	perfect
sgC17orf114_2	TAGCTGGACTGGGATCTGGA	C17orf114	0	1	perfect
sgC17orf114_3	TCCAGCTATAGCCCCCACCA	C17orf114	0	1	perfect
sgC17orf114_4	GCTGGTGGCGGAAGGAGAGT	C17orf114	0	1	perfect
sgC17orf49_1	GGTCGGAGAGATCTTCTCGG	C17orf49	0	1	perfect
sgC17orf49_2	GACGGAAATAGAGATGCTGA	C17orf49	0	1	perfect
sgC17orf58_1	AAGCTGAGGCTGAAGCGCGG	C17orf58	0	1	perfect
sgC17orf58_2	GAACGGGATCGTGCACGATG	C17orf58	0	1	perfect
sgC17orf58_3	CGGATCATCCCCCGAAGCAC	C17orf58	1	1	single mismatch
sgC17orf58_4	CAACCAGGCCAGCTTCCGGG	C17orf58	0	1	perfect
sgC17orf67_1	ATTCCCCGATGAGCCAATGC	C17orf67	0	1	perfect
sgC17orf67_2	TATCCTGTCGCCGAGATCTT	C17orf67	0	1	perfect
sgC17orf67_3	CAGGATAGACCAAGCAAACC	C17orf67	0	1	perfect
sgC17orf67_4	GTAAGAGACAGCACGAGCAC	C17orf67	0	1	perfect
sgC17orf75_1	GTAGATTGGCACAGCAACGA	C17orf75	0	1	perfect
sgC17orf75_2	AATTGGACAAGTACATTCAA	C17orf75	0	1	perfect
sgC17orf75_3	ACTTACAGCATGTAGCAGAA	C17orf75	0	1	perfect
sgC17orf75_4	CAAGAGGTGCAGTCTTTGAA	C17orf75	0	1	perfect
sgC17orf78_1	GATTAGGTGACAGCTTGAGG	C17orf78	0	1	perfect
sgC17orf78_2	GTCAGAGCCAAGGCACTGCA	C17orf78	0	1	perfect
sgC17orf78_3	AGAATTGCAAATGCAAGGTA	C17orf78	0	1	perfect
sgC17orf78_4	ACTTTACATTGTGAGATCCC	C17orf78	0	1	perfect
sgC17orf99_1	AGCAGGTTATGAGCACCCAG	C17orf99	0	1	perfect
sgC17orf99_2	TTGGCCCGCAGCTCAGACAC	C17orf99	0	1	perfect
sgC17orf99_3	GTAGGCAATGGAGACCACAG	C17orf99	0	1	perfect
sgC17orf99_4	TAGCCTGGCACTGTCCACAT	C17orf99	0	1	perfect
sgC18orf32_1	AGGCCATATACGACTAACGA	C18orf32	0	1	perfect
sgC18orf32_2	GAAACCAGAGGGTATATATA	C18orf32	0	1	perfect
sgC18orf32_3	TTGTAGATCCAGAGCAGAAC	C18orf32	1	1	single mismatch
sgC18orf32_4	AGAACTGGAATGACGATACA	C18orf32	1	1	single mismatch
sgC18orf54_1	CCAATGAACCCAGTCTTCCA	C18orf54	0	1	perfect
sgC18orf54_2	TTCCCCTAGACATAGTCATC	C18orf54	0	1	perfect
sgC18orf54_3	TAAATGGAAAGCAATGTGGT	C18orf54	0	1	perfect
sgC18orf54_4	CATGGAGTCTATGTCATTAA	C18orf54	0	1	perfect
sgC18orf63_1	TCAGTCAGCCAGCCAACATC	C18orf63	0	1	pam-distal double mismatch
sgC18orf63_2	GGTGTGTAAAGGATATGTGA	C18orf63	0	1	perfect
sgC18orf63_3	AGGTGGCAGATACTGAGATT	C18orf63	0	1	perfect
sgC18orf63_4	ATCACAATATATGGTACCTC	C18orf63	0	1	perfect
sgC19orf12_1	GACAAGTGGACAGTTTAAGC	C19orf12	0	1	perfect
sgC19orf12_2	TGCCCCCTGCCGAGCAACAG	C19orf12	0	1	perfect
sgC19orf12_3	TACCAACGGCGAGTCCCGGT	C19orf12	0	1	perfect
sgC19orf12_4	AAGGCGGCTGTCAAGCACTC	C19orf12	0	1	perfect
sgC19orf18_1	ACATATCAGGGCAATGCTGA	C19orf18	0	1	perfect
sgC19orf18_2	GCAGATGGACTCCATCCCAC	C19orf18	0	1	perfect
sgC19orf18_3	AGATACTTACTATATCATAT	C19orf18	0	1	perfect
sgC19orf18_4	TTATTAGGAGATGAAGAAGA	C19orf18	0	1	perfect
sgC19orf25_1	AGTGTTCACCATCCTGGCCC	C19orf25	0	1	perfect
sgC19orf25_2	GTGAACACTGGATCCTCTGC	C19orf25	0	1	perfect
sgC19orf25_3	CAGGATCTGCTCCACCGTGG	C19orf25	0	1	perfect
sgC19orf25_4	CCTACGTGGCTGCCAACCAG	C19orf25	0	1	perfect
sgC19orf33_1	CCAGGAGCTCACCTGCTCCC	C19orf33	0	1	perfect
sgC19orf33_2	TCAGGGCCGGTCGGAGGCAG	C19orf33	0	1	perfect
sgC19orf33_3	ACTTTGTGGGGACTGAGCTT	C19orf33	0	1	perfect
sgC19orf33_4	CAGCTCCAGCGATTCGGACA	C19orf33	0	1	perfect
sgC19orf38_1	CGATCCCAGCACCATCCATC	C19orf38	0	1	perfect
sgC19orf38_2	GAGAGCACCAAGATCCAAGT	C19orf38	0	1	perfect
sgC19orf38_3	GTGACATTTAACCTGAGCGG	C19orf38	0	1	perfect
sgC19orf38_4	ACAGTGTGAAATTCGCCCCC	C19orf38	0	1	perfect
sgC19orf44_1	TGAAAGAGAACCCTGTGCTC	C19orf44	0	1	perfect
sgC19orf44_2	TGTCTGAGAAGGCTTTGCGC	C19orf44	0	1	perfect
sgC19orf44_3	GCGAGGAGCTGGGCATCACA	C19orf44	0	1	perfect
sgC19orf44_4	GGTGCTGATGACAGCCTCGA	C19orf44	0	1	perfect
sgC19orf47_1	TGGGCACAGCACCCACCTGA	C19orf47	0	1	perfect
sgC19orf47_2	GAATAGTTAGGACTCACCAC	C19orf47	0	1	perfect
sgC19orf47_3	TAAGGAGATAATGAATGAGC	C19orf47	0	1	perfect
sgC19orf47_4	AGGCGGCTGAAGACTCCTGT	C19orf47	1	1	single mismatch
sgC19orf53_1	CTCCCTCAGAACCTAGAAGT	C19orf53	0	1	perfect
sgC19orf53_2	CAAACCCGCAAAGAGTAAGA	C19orf53	0	1	perfect
sgC19orf53_3	GAAGAAGATCGAACATGACG	C19orf53	1	1	single mismatch
sgC19orf53_4	TGGGAGCGATAACACGACCT	C19orf53	0	1	perfect
sgC19orf67_1	GGGGAAGCGGCTGGCAGTGT	C19orf67	0	1	perfect
sgC19orf67_2	AGCACCTCCCCGCCTATCCC	C19orf67	0	1	perfect
sgC19orf67_3	TGCAGGGGTCCATAGATGGG	C19orf67	0	1	perfect
sgC19orf67_4	TCACACATCTGTAAGAAGGT	C19orf67	0	1	perfect
sgC19orf73_1	AATGAGGTGCCCTCGCCCAC	C19orf73	0	1	perfect
sgC19orf73_2	GAAACGCAGCCGGAGCCAGT	C19orf73	0	1	perfect
sgC19orf73_3	AAGGTTGGATTTCAAGGCGG	C19orf73	0	1	perfect
sgC19orf73_4	AGACAGTAGTGCGGCCTGCA	C19orf73	0	1	perfect
sgC19orf81_1	GGTCTCCAGGTCCATAAGGA	C19orf81	0	1	perfect
sgC19orf81_2	CCTGGAGGCCCAGTTACCAG	C19orf81	0	1	perfect
sgC19orf81_3	GGCTTGCAGCACCTCCAGGT	C19orf81	0	1	perfect
sgC19orf81_4	AGAACATGAACGTCATCTGT	C19orf81	0	1	perfect
sgC19orf84_1	GGAGGCAGGAGAGGGTGTCC	C19orf84	1	1	single mismatch
sgC19orf84_2	TGACAGAGGCCACGCTCTCC	C19orf84	0	1	perfect
sgC19orf84_3	GAAGGTGTAGGCCCCCAGCA	C19orf84	0	1	perfect
sgC19orf84_4	GCAGTTAGGAGGCCTCCCAG	C19orf84	0	1	perfect
sgC19orf85_1	AATGTTGTCAAAGAGGTCGA	C19orf85	0	1	perfect
sgC19orf85_2	GGAGAGGGCCAGGCGCTGGG	C19orf85	0	1	perfect
sgC19orf85_3	AGCCCCCTCACCTGCAGATC	C19orf85	0	1	perfect
sgC19orf85_4	CAAAGGCACACAGCTCCCGG	C19orf85	0	1	perfect
sgC1D_1	AACCCAAGGAGTTAATCCTA	C1D	0	2	multi-target guides
sgC1D_2	GTAGTTTATTTGGCAACCCA	C1D	0	1	perfect
sgC1D_3	ATTTCTAGAAACAGACATCA	C1D	1	2	single mismatch
sgC1GALT1C1L_1	TCAATATAGAAAGTAATGAC	C1GALT1C1L	0	1	perfect
sgC1GALT1C1L_2	AATACGTGACTGTGGAAGGA	C1GALT1C1L	0	1	perfect
sgC1GALT1C1L_3	AAACATAGTTATCAAAACCC	C1GALT1C1L	0	1	perfect
sgC1GALT1C1L_4	ACAGTGTGGCCCAGATAGAA	C1GALT1C1L	0	1	perfect
sgC1GALT1C1_1	GTAGGTGATGATGCTCATGG	C1GALT1C1	0	1	perfect
sgC1GALT1C1_2	GGGCTGCAGTAAAGGAGACT	C1GALT1C1	1	1	single mismatch
sgC1GALT1C1_3	ATAGTGTGGCCTAGATAGAA	C1GALT1C1	0	1	perfect
sgC1GALT1C1_4	AGTATAGAGACCAATACAAC	C1GALT1C1	0	1	perfect
sgC1GALT1_1	GTAAAGCAGGGCTACATGAG	C1GALT1	0	1	perfect
sgC1GALT1_2	AATGGACAGAATCATCTAGA	C1GALT1	1	1	single mismatch
sgC1GALT1_3	TCATACTAGACAATTTGAGG	C1GALT1	0	1	perfect
sgC1GALT1_4	AAGGCAGAGATCAACTATAC	C1GALT1	1	1	single mismatch
sgC1QA_1	GAAGGTGAAGTAGTAGTAGC	C1QA	0	1	perfect
sgC1QA_2	CAGCCTTCTCCGCCATTCGG	C1QA	0	1	perfect
sgC1QA_3	CAGAGGGCCCAGGTTCCCCC	C1QA	0	1	perfect
sgC1QA_4	CAACGTGGTCATCTTCGACA	C1QA	0	1	perfect
sgC1QBP_1	GCGCACGCTGAGCAGCCCGA	C1QBP	0	1	perfect
sgC1QBP_2	GGCCCGCTAAACCTCACCGT	C1QBP	0	1	perfect
sgC1QBP_3	ATAATGACAGTCCAACACAA	C1QBP	1	1	single mismatch
sgC1QBP_4	GATGTCTGGAGGTTGGGAGC	C1QBP	1	1	single mismatch
sgC1QB_1	GTAGAGACCGGGCACCTTGC	C1QB	0	1	perfect
sgC1QB_2	ACCGGGCCCCCAGCCATCCC	C1QB	1	1	single mismatch
sgC1QB_3	GATCACGTGGTCGAAGCGGA	C1QB	0	1	perfect
sgC1QB_4	TCGGAGAGAAGGGAGACCCA	C1QB	0	1	perfect
sgC1QC_1	GGACCGCGTTGAATCTGATC	C1QC	0	1	perfect
sgC1QC_2	AAAGGGCAGAAGGGAGAACC	C1QC	0	1	perfect
sgC1QC_3	AGTCAGTGTTCACGGTCACT	C1QC	0	1	perfect
sgC1QC_4	GATCCCGTAGCAGCCTGTGT	C1QC	0	1	perfect
sgC1QL1_1	GTACCTCGTAACCCTCGTGG	C1QL1	0	1	perfect
sgC1QL1_2	GAAGGCCACTATGAGATGCT	C1QL1	0	1	perfect
sgC1QL1_3	CAGCACTGCCACCTACACCA	C1QL1	0	1	perfect
sgC1QL1_4	CCTAGGCAACAACTACGACG	C1QL1	0	1	perfect
sgC1QL2_1	GCTCTTGAGACCCACATAGA	C1QL2	1	1	single mismatch
sgC1QL2_2	GCCGCGCACTATGAGATGAT	C1QL2	0	1	perfect
sgC1QL2_3	AGGCGGGCCCGGCTCTCCAG	C1QL2	0	1	perfect
sgC1QL2_4	TGGGGTCATAGTGATTGCCG	C1QL2	0	1	perfect
sgC1QL3_1	CAGCGCCGCCACCTACAGCA	C1QL3	0	1	perfect
sgC1QL3_2	GGCCTCAAGCGGCAGCATGA	C1QL3	0	1	perfect
sgC1QL3_3	GGTGAGCTCGGCCGGCACGT	C1QL3	0	1	perfect
sgC1QL3_4	ATGGTCTGCGACCCCTACGG	C1QL3	0	1	perfect
sgC1QL4_1	CATGCGGGTCGCACACCATG	C1QL4	0	1	perfect
sgC1QL4_2	GACGACGTGGTGACCAACGT	C1QL4	0	1	perfect
sgC1QL4_3	AGAAGTAGACGCCTGGCATG	C1QL4	0	1	perfect
sgC1QL4_4	AGAGGGCCCCCAGGAGAACC	C1QL4	1	1	single mismatch
sgC1QTNF12_1	CAGACCGGAGCCTCGCAGGA	C1QTNF12	0	1	perfect
sgC1QTNF12_2	GGTGGACAAGCGGACGCTGG	C1QTNF12	0	1	perfect
sgC1QTNF12_3	ATGTGGGCGTCGGAGAACTC	C1QTNF12	0	1	perfect
sgC1QTNF12_4	GGTCCAGAAGCCCTGAGAAC	C1QTNF12	0	1	perfect
sgC1QTNF1_1	CAGCAACCACTACTACCAGA	C1QTNF1	0	1	perfect
sgC1QTNF1_2	TGCCGGTGAACATGTTGAAG	C1QTNF1	0	1	perfect
sgC1QTNF1_3	AGGGCAGAAGGGCTCCATGG	C1QTNF1	0	1	perfect
sgC1QTNF1_4	AAGATAGTGATGTTGATCTG	C1QTNF1	0	1	perfect
sgC1QTNF2_1	CCAGGGCCCTCAGGAATGAT	C1QTNF2	0	1	perfect
sgC1QTNF2_2	GAGCAAAGGCGCCAAGCAGT	C1QTNF2	0	1	perfect
sgC1QTNF2_3	AGTGACCAAGAGCTACCCAC	C1QTNF2	0	1	perfect
sgC1QTNF2_4	CAGGCTGCAGACCAGTTGAG	C1QTNF2	0	1	perfect
sgC1QTNF3_1	CCTGTGTCAAGATGAATACA	C1QTNF3	0	1	perfect
sgC1QTNF3_2	TGGCCGTAGCGGCTCCAGGA	C1QTNF3	0	1	perfect
sgC1QTNF3_3	GAAGCCATGAATGCAATCTA	C1QTNF3	0	1	perfect
sgC1QTNF3_4	CAACACTTACTGCAGTCTGG	C1QTNF3	0	1	perfect
sgC1QTNF4_1	GCCGTAGTCGAGCTGCAGCA	C1QTNF4	0	1	perfect
sgC1QTNF4_2	ACAAGGTGTACGTGAACATC	C1QTNF4	0	1	perfect
sgC1QTNF4_3	ATCACCGACAGGCTCTTGTG	C1QTNF4	0	1	perfect
sgC1QTNF4_4	AGCGCAGCTCAGAGGATCCC	C1QTNF4	0	1	perfect
sgC1QTNF5_1	CCTGCTCGTTCACCAGCACG	C1QTNF5	0	1	perfect
sgC1QTNF5_2	ACGGCGAAGTAGTAGACCCC	C1QTNF5	0	1	perfect
sgC1QTNF5_3	GCTCCGGGAGAGAAAGGCGA	C1QTNF5	0	1	perfect
sgC1QTNF5_4	CGGAGGCACCGAGCACTCCC	C1QTNF5	0	1	perfect
sgC1QTNF6_1	AGGATGGTGATATTAATGTA	C1QTNF6	0	1	perfect
sgC1QTNF6_2	AGGGCAGCAAGGGTGACAAG	C1QTNF6	0	1	perfect
sgC1QTNF6_3	CGCAAGACGGCCCTGCACAG	C1QTNF6	0	1	perfect
sgC1QTNF6_4	CAAAGGTGAGCTCCACCATA	C1QTNF6	0	1	perfect
sgC1QTNF7_1	TGTGATGCCAACAGAAAAGG	C1QTNF7	0	1	perfect
sgC1QTNF7_2	AATGCTGCAGATATACCTGG	C1QTNF7	0	1	perfect
sgC1QTNF7_3	AGCACTACAACCCTGCCACA	C1QTNF7	0	1	perfect
sgC1QTNF7_4	ATTACCCCGGGGTTGTCCAC	C1QTNF7	0	1	perfect
sgC1QTNF8_1	GAGGCTGAGGAAGTAGACGC	C1QTNF8	0	1	perfect
sgC1QTNF8_2	GCCCCCTGGACCCTATGCCC	C1QTNF8	0	1	perfect
sgC1QTNF8_3	AGAAGGCGGCGTAGGCACGT	C1QTNF8	0	1	perfect
sgC1QTNF8_4	CAGCTCCGACCACTTCCAGG	C1QTNF8	0	1	perfect
sgC1QTNF9B_1	AATGGTTGAATTCATTATAC	C1QTNF9B	1	2	single mismatch
sgC1QTNF9B_2	GAGGAGAGACTGGGCCTCAG	C1QTNF9B	0	2	multi-target guides
sgC1QTNF9B_3	GGAGAAAACAGTGATGTGGT	C1QTNF9B	0	2	multi-target guides
sgC1QTNF9B_4	AGTAATAGACCCCAGCAATG	C1QTNF9B	0	2	multi-target guides
sgC1QTNF9_1	ACCATTATGATACAGCAGCG	C1QTNF9	0	2	multi-target guides
sgC1QTNF9_2	CTAGGAGAACCAGGACGTCC	C1QTNF9	0	2	multi-target guides
sgC1RL_1	GATCCATCTGTCCCCCAGCA	C1RL	0	1	perfect
sgC1RL_2	AGGTGGTGGCTGCTTCTCTG	C1RL	0	1	perfect
sgC1RL_3	AAGACTGCCCACCTCCACAA	C1RL	0	1	perfect
sgC1RL_4	ATACGGCTCTGGGTACCCGG	C1RL	0	1	perfect
sgC1R_1	GAGCTGTACACGGAGGCATC	C1R	0	1	perfect
sgC1R_2	GTTGCCCACAGAACCTCCCC	C1R	0	1	perfect
sgC1R_3	ACAGCTGTCTGCCAGGATGA	C1R	0	1	perfect
sgC1R_4	GTACCTGTAGCTGGTCATAG	C1R	0	1	perfect
sgC1S_1	CAAGGTGTGAATACCAGATC	C1S	0	1	perfect
sgC1S_2	CCAGCACAGTGATACTCCCC	C1S	0	1	perfect
sgC1S_3	CATGGAGGAAATATTCCGGG	C1S	0	1	perfect
sgC1S_4	TGACAGCTCAATGTCCAGAT	C1S	0	1	perfect
sgC1orf105_1	AGGCTGGCCTCACTAAGCCA	C1orf105	0	1	perfect
sgC1orf105_2	TGAGCAGCATGGAGTCACAC	C1orf105	0	1	perfect
sgC1orf105_3	TAGTGCTCAGCCTTCCCAGA	C1orf105	0	1	perfect
sgC1orf105_4	AGTACCTTAGATAAAACATC	C1orf105	0	1	perfect
sgC1orf115_1	AGTGCACCCTCCGCGCGCCC	C1orf115	0	1	perfect
sgC1orf115_2	AGGGCGAGGGCGAACCGAGG	C1orf115	0	1	perfect
sgC1orf115_3	TCCAGTGGCTCGTAGCGCTC	C1orf115	0	1	perfect
sgC1orf115_4	TTCCTCCGGTACCTCTTCCT	C1orf115	0	1	perfect
sgC1orf116_1	TCAGCCAGAGCAGCCAACCC	C1orf116	0	1	perfect
sgC1orf116_2	GATATTCCTAGGGAGGCTGT	C1orf116	0	1	perfect
sgC1orf116_3	AGAGGGTCTGCCTTACCCCG	C1orf116	0	1	perfect
sgC1orf116_4	ATTACGTACAGATCCAGAGC	C1orf116	0	1	perfect
sgC1orf122_1	CAGCCTGCGAGGAGATGTTA	C1orf122	0	1	perfect
sgC1orf122_2	CGGGCTCAGACTGGTCACGG	C1orf122	0	1	perfect
sgC1orf122_3	AGGCTGCCGGCGTGGACCGC	C1orf122	0	1	perfect
sgC1orf122_4	GGAGCGCGCCCAGCAGCTGC	C1orf122	0	1	perfect
sgC1orf131_1	GTTCTCTCATAAGAGGCCAG	C1orf131	0	1	perfect
sgC1orf131_2	AGATCATAACAAGAACACAA	C1orf131	0	1	perfect
sgC1orf131_3	AGGCTCGTTTAGAAGTGCAC	C1orf131	0	1	perfect
sgC1orf131_4	AAGGATCTCTGGTCCTGTGG	C1orf131	0	1	perfect
sgC1orf141_1	ACATTTGAAAGAGACATGCC	C1orf141	0	1	perfect
sgC1orf141_2	AATCTTGGCCAGAAGAACAA	C1orf141	0	1	perfect
sgC1orf141_3	AATAAAGAAAGTGAGTCAAC	C1orf141	0	1	perfect
sgC1orf141_4	AAAGACAGTAACTTCTCACA	C1orf141	0	1	perfect
sgC1orf146_1	AATGCTATCTATGTATGGTT	C1orf146	0	1	perfect
sgC1orf146_2	CCATTCTTCAGGCCCATGGA	C1orf146	0	1	perfect
sgC1orf146_3	GTATTCGTAAGTTACAACCC	C1orf146	0	1	perfect
sgC1orf146_4	AAGAGATGAGCTAATAATAA	C1orf146	0	1	perfect
sgC1orf159_1	AAGTCCATGGAGAACACGGT	C1orf159	0	1	perfect
sgC1orf159_2	GCTCCGAGTGTAGAAGCTGT	C1orf159	0	1	perfect
sgC1orf159_3	GAGGTAGAAGAACCCAGCTA	C1orf159	0	1	perfect
sgC1orf159_4	GAAGAACGTGCCCAGGAAGA	C1orf159	0	1	perfect
sgC1orf162_1	GAACCCCAGCACAAAAGGCA	C1orf162	0	1	perfect
sgC1orf162_2	TCCACATGTAAACCCGACAC	C1orf162	0	1	perfect
sgC1orf162_3	GAGGATCTGAGTGAGGATCT	C1orf162	0	1	perfect
sgC1orf162_4	TTGTGGTGGTTAGAGAGACA	C1orf162	0	1	perfect
sgC1orf167_1	ACAGCAGCAGCGCCCAGCAG	C1orf167	0	1	perfect
sgC1orf167_2	GGCCTGGGATCGGACCTGCA	C1orf167	0	1	perfect
sgC1orf167_3	TGTCCTTCAGAGCTAGGCCC	C1orf167	0	1	perfect
sgC1orf167_4	AGTTCGTGCAAAGAGGGTCC	C1orf167	0	1	perfect
sgC1orf174_1	CGTGGAACCAGCAACTTCCT	C1orf174	0	1	perfect
sgC1orf174_2	TGCAGAAGCAGAATGAGCCA	C1orf174	0	1	perfect
sgC1orf174_3	GCTCACCAGACATGCTGTCT	C1orf174	0	1	perfect
sgC1orf174_4	TTCCTGGGCAGAGGCCAACC	C1orf174	0	1	perfect
sgC1orf185_1	AGCACCAGCAGCAAGAAAAT	C1orf185	0	1	perfect
sgC1orf185_2	GTATAGAAGCAGCTGATGAC	C1orf185	0	1	perfect
sgC1orf185_3	GGTTCCTGATTTGCAAACGA	C1orf185	0	1	perfect
sgC1orf185_4	GGGAGATTCCAATTACAGGT	C1orf185	0	1	perfect
sgC1orf198_1	CAGGCCCTCAAGTCCTCCCA	C1orf198	0	1	perfect
sgC1orf198_2	TCCATCCAGGAGCCGAGCAA	C1orf198	0	1	perfect
sgC1orf198_3	CATGGCCAGGAAGATCATGC	C1orf198	0	1	perfect
sgC1orf198_4	AGCAGGACGAGATCATCGAC	C1orf198	0	1	perfect
sgC1orf202_1	CCAGCACCAGCACCCAGAGC	C1orf202	0	1	perfect
sgC1orf202_2	GGGATCTCCTCCAGCCGGTC	C1orf202	0	1	perfect
sgC1orf202_3	TTCAGAGGCTGGCGACGTGG	C1orf202	0	1	perfect
sgC1orf202_4	GCCCGCGCAGGAAGAAGCTC	C1orf202	0	1	perfect
sgC1orf210_1	GCCGATACCATGCCAGCTAC	C1orf210	0	1	perfect
sgC1orf210_2	TCGGCGGCAGAGGTGGCATT	C1orf210	0	1	perfect
sgC1orf210_3	CAAGTGCAATGAGGAGCGAG	C1orf210	0	1	perfect
sgC1orf210_4	TGTGCTGGTAGGATTTGTGC	C1orf210	1	1	single mismatch
sgC1orf216_1	TGGCACAGTCTGCTCCCCTC	C1orf216	0	1	perfect
sgC1orf216_2	TGCACAGCCTGGGCCACTGA	C1orf216	0	1	perfect
sgC1orf216_3	GCAGTCCTGAGCCTGCCTGT	C1orf216	0	1	perfect
sgC1orf216_4	GCAGAGTGGAACCTATCCTG	C1orf216	0	1	perfect
sgC1orf21_1	TGAGTATAGGATCAAACCAG	C1orf21	0	1	perfect
sgC1orf21_2	AAAGGGAAAAACTACCAGAA	C1orf21	0	1	perfect
sgC1orf21_3	CAGAACGGAGATGTGTTTGG	C1orf21	0	1	perfect
sgC1orf21_4	ATGTATTTGACCTCTTCCAC	C1orf21	0	1	perfect
sgC1orf226_1	TCGGGCCCTGAAGACCACCC	C1orf226	0	1	perfect
sgC1orf226_2	AGGCTCACCAGAGCCCAGAG	C1orf226	0	1	perfect
sgC1orf226_3	GAACCTGGGCAAAGCCATGG	C1orf226	0	1	perfect
sgC1orf226_4	CTGTCACACCCACACTGCCC	C1orf226	0	1	perfect
sgC1orf232_1	ACTCAGGGTCTGTAGCACTT	C1orf232	0	1	perfect
sgC1orf232_2	TGGTCAGCGCAAGGCTCTGA	C1orf232	0	1	perfect
sgC1orf232_3	GGGACGCGTTCGCCAGCAGG	C1orf232	0	1	perfect
sgC1orf232_4	CCGGCGGGCCAGCTGTGACA	C1orf232	0	1	perfect
sgC1orf35_1	ACAAGGAGGCCGCCAAACTG	C1orf35	0	1	perfect
sgC1orf35_2	AAGCAGCGGGAGAACTACCT	C1orf35	0	1	perfect
sgC1orf35_3	GCACCTGCAGGACTTCGCGG	C1orf35	0	1	perfect
sgC1orf35_4	GACCTCACCTGGTACGCCAA	C1orf35	0	1	perfect
sgC1orf50_1	GGTGTGGTAGGGGCTCACCA	C1orf50	0	1	perfect
sgC1orf50_2	TATGACTGTCAGCTTGTTGG	C1orf50	0	1	perfect
sgC1orf50_3	ACAAGCTACATGGTGCAGGT	C1orf50	0	1	perfect
sgC1orf50_4	GGTCGGGGTGAGCTCCACCA	C1orf50	0	1	perfect
sgC1orf52_1	GTAGGAACAAGGCGGAGAAG	C1orf52	0	1	perfect
sgC1orf52_2	GAGTCGCAGAACCCCGGATC	C1orf52	0	1	perfect
sgC1orf52_3	CTGGGAGAGGCACGTCGTCA	C1orf52	0	1	perfect
sgC1orf52_4	GTTGAGCGGATTGTAGAGAA	C1orf52	0	1	perfect
sgC1orf53_1	AGGAGGGAGTCTCACCGCGC	C1orf53	0	1	perfect
sgC1orf53_2	GGTGAGCGAAGAGTTAACCG	C1orf53	0	1	perfect
sgC1orf53_3	GTTAACTCTTCGCTCACCGA	C1orf53	0	1	perfect
sgC1orf53_4	ACCCTCTGCCCTGCTAACGA	C1orf53	0	1	perfect
sgC1orf54_1	AGAGGATGAATATTATCAGG	C1orf54	0	1	perfect
sgC1orf54_2	GTGGACTTACCCAGGATAAG	C1orf54	0	1	perfect
sgC1orf54_3	TATGAGGATGAAGAAAGACT	C1orf54	0	1	perfect
sgC1orf54_4	TATACAGTCACCCCCAGTTA	C1orf54	0	1	perfect
sgC1orf56_1	TGGCAGTGCCACGGGCCCCA	C1orf56	0	1	perfect
sgC1orf56_2	GTCCTCAGTAGACCTCCCGG	C1orf56	0	1	perfect
sgC1orf56_3	AGAGGACGAGAATGATGCCA	C1orf56	0	1	perfect
sgC1orf56_4	GCTGTATTGGGAGTCGCACT	C1orf56	0	1	perfect
sgC1orf74_1	AGAGCTCCAGAGCTATCTGG	C1orf74	0	1	perfect
sgC1orf74_2	GCACCTCTCCAGCTAAGTGA	C1orf74	0	1	perfect
sgC1orf74_3	GGAATCTGTGTACTGTATTT	C1orf74	0	1	perfect
sgC1orf74_4	TGGTCCAGGGAGCAGACAGA	C1orf74	0	1	perfect
sgC1orf87_1	TGTAGGTCAGGGCTATATGT	C1orf87	0	1	perfect
sgC1orf87_2	ACTCTTAGTATACACACCTC	C1orf87	0	1	perfect
sgC1orf87_3	AACAGTAGCAGATTCCTGGA	C1orf87	0	1	perfect
sgC1orf87_4	ATGGCACTAAGGACAACCAA	C1orf87	0	1	perfect
sgC1orf94_1	GTGGAGAGGCACCACTTGAT	C1orf94	0	1	perfect
sgC1orf94_2	ACAGCAACCCTCCTCACCAC	C1orf94	0	1	perfect
sgC1orf94_3	CAGATACATCTGGATCCACC	C1orf94	0	1	perfect
sgC1orf94_4	AGGGACAGAGAGCTGCTCCA	C1orf94	0	1	perfect
sgC20orf141_1	GTGGATACAGGTGGACGCAC	C20orf141	0	1	perfect
sgC20orf141_2	GCTGACCAGAAGCAGCAGCA	C20orf141	0	1	perfect
sgC20orf141_3	TTACCTATGGAGCAGGTCAA	C20orf141	0	1	perfect
sgC20orf141_4	CCAGCCATAGGACACTGTCC	C20orf141	0	1	perfect
sgC20orf144_1	GGGGAGAATCAGCACGATCC	C20orf144	0	1	perfect
sgC20orf144_2	AAGGACCAAAGCACCCAAGC	C20orf144	0	1	perfect
sgC20orf144_3	CCGGCTTCTTCCGAGTGAGG	C20orf144	0	1	perfect
sgC20orf144_4	GAGGCCGGCTGACATGGACA	C20orf144	0	1	perfect
sgC20orf173_1	TGACCTCTGACACTGTGCTC	C20orf173	0	1	perfect
sgC20orf173_2	GTGGCAGGAGGAGCAGTTGA	C20orf173	0	1	perfect
sgC20orf173_3	TCAGGTGTCAGATCCAGATA	C20orf173	0	1	perfect
sgC20orf173_4	ACTTCCCGGAACTGAACCAA	C20orf173	0	1	perfect
sgC20orf202_1	AGAGTCTCCTGCTCACACTG	C20orf202	0	1	perfect
sgC20orf202_2	GGAGTGGCTGAGAAAGGAGC	C20orf202	1	1	single mismatch
sgC20orf202_3	GAGGCATCTTCACAGTGTCC	C20orf202	0	1	perfect
sgC20orf202_4	GGACCTGGCGTCCTCCCAGT	C20orf202	0	1	perfect
sgC20orf203_1	TGCCCTCCCCCGCCCAGCAG	C20orf203	0	1	perfect
sgC20orf203_2	GAGTCCAGCCAAGACTGATG	C20orf203	0	1	perfect
sgC20orf203_3	TGGAGGCCTCAGGCTCAGCA	C20orf203	0	1	perfect
sgC20orf203_4	GCAACACCCAGGCCCTTATC	C20orf203	0	1	perfect
sgC20orf204_1	CCCGCGCAGGGTCCGACCCA	C20orf204	0	1	perfect
sgC20orf204_2	GCGATAGTGGCGGAGCACGT	C20orf204	0	1	perfect
sgC20orf204_3	GGTCCAAGCAGCTCTCTCCA	C20orf204	0	1	perfect
sgC20orf204_4	CAGGAGGATACTGTGCTCCT	C20orf204	0	1	perfect
sgC20orf96_1	CATGGTCCATGTAAGTGCTC	C20orf96	0	1	perfect
sgC20orf96_2	GTACTCCAAGATGTCGATGA	C20orf96	0	1	perfect
sgC20orf96_3	GGATGGTCTCGATCAGCTCC	C20orf96	0	1	perfect
sgC20orf96_4	TGACTAGGGTCCAACCAGGT	C20orf96	0	1	perfect
sgC21orf140_1	AAGGCAGAGAGAGTAGTTCA	C21orf140	0	1	perfect
sgC21orf140_2	AGGAACACCCGATATTTCCA	C21orf140	0	1	perfect
sgC21orf140_3	ACTGGGGAAGATATTAGTGA	C21orf140	1	1	single mismatch
sgC21orf140_4	AAGGGTTCAGATAATTACAA	C21orf140	0	1	perfect
sgC21orf58_1	AGTGGGTAGGATGCCCGTGG	C21orf58	0	1	perfect
sgC21orf58_2	ACCGTAGGCAGGATGATCCT	C21orf58	0	1	perfect
sgC21orf58_3	GCTGATGAGTCCAGCATGGT	C21orf58	0	1	perfect
sgC21orf58_4	CTTCTGCAGAGACTCCGGGT	C21orf58	0	1	perfect
sgC21orf91_1	GCTTAGATCGAGGACAACCC	C21orf91	0	1	perfect
sgC21orf91_2	GTGTGCAAGAGATCAGACTT	C21orf91	0	1	perfect
sgC21orf91_3	TATGTCGTAACAGTGTATTG	C21orf91	0	1	perfect
sgC21orf91_4	AAATGGATAGATGGAAGTGC	C21orf91	0	1	perfect
sgC22orf15_1	TATGGCTCGCTCCTTCAGTA	C22orf15	0	1	perfect
sgC22orf15_2	ATCCTCAGCCAGGAGAGCAA	C22orf15	0	1	perfect
sgC22orf15_3	CAGCACCGAGCAGCCAGCTG	C22orf15	0	1	perfect
sgC22orf15_4	TGAACCTCACCGCCCACCTG	C22orf15	0	1	perfect
sgC22orf23_1	TTGTCGTGCAGTGATGATGA	C22orf23	0	1	perfect
sgC22orf23_2	GAGGATGGGAGGCAGGTAGA	C22orf23	1	3	single mismatch
sgC22orf23_3	CAAGACCATCACTTACACCC	C22orf23	0	1	perfect
sgC22orf23_4	GATGTTGGGCTGCACTGTAG	C22orf23	0	1	perfect
sgC22orf31_1	CCTGAGTACAAGCTTAACCA	C22orf31	0	1	perfect
sgC22orf31_2	CTAGAGTAAAGAAAGTTCAA	C22orf31	0	1	perfect
sgC22orf31_3	ACTGTCCTGGGGTAGCGCTT	C22orf31	0	1	perfect
sgC22orf31_4	CAGGCTTCAGGACTGCTATG	C22orf31	0	1	perfect
sgC22orf39_1	CGGCGCGGTAGGCCTCGCAG	C22orf39	0	1	perfect
sgC22orf39_2	TGCCCGCTCGCTCTCACAGA	C22orf39	0	1	perfect
sgC22orf39_3	AGCGGCCGGCCTGCGAACAG	C22orf39	0	1	perfect
sgC22orf39_4	CGTGGACGTAGTAGTGGTGT	C22orf39	0	1	perfect
sgC22orf42_1	GACGCCTGCACATCTTCAGT	C22orf42	1	2	single mismatch
sgC22orf42_2	CAATTTGGCAGGCTTTGCAG	C22orf42	1	3	single mismatch
sgC22orf42_3	GGAATCTCACACTCATGGCA	C22orf42	0	1	perfect
sgC22orf42_4	GACTGCTGCAGGCCAGATGT	C22orf42	1	1	single mismatch
sgC2CD2L_1	AGACCAATCTGAGCATACCA	C2CD2L	0	1	perfect
sgC2CD2L_2	GGTGGAGTGGACAGAAGACC	C2CD2L	0	1	perfect
sgC2CD2L_3	GTGGTGACAATGGTGCCATC	C2CD2L	0	1	perfect
sgC2CD2L_4	ATATGAGCAGCCCCTCACCA	C2CD2L	0	1	perfect
sgC2CD2_1	GAGGCTGGGCGATCCTCAGA	C2CD2	0	1	perfect
sgC2CD2_2	ATAGCTGGAGTTCCACATGA	C2CD2	0	1	perfect
sgC2CD2_3	GCTCGGTCACGGCAGAGGTA	C2CD2	0	1	perfect
sgC2CD2_4	GCGAGCCCGGTGCCTCAGGT	C2CD2	0	1	perfect
sgC2CD3_1	ATTATCAAGGATCTGTGCTA	C2CD3	0	1	perfect
sgC2CD3_2	GTGGCCCAATGATAGAGCAC	C2CD3	0	1	perfect
sgC2CD3_3	GCATCGTGGAGATAGAGAAC	C2CD3	0	1	perfect
sgC2CD3_4	CAGGACAGGACAAGCTGCTC	C2CD3	0	1	perfect
sgC2CD4A_1	GTGGCGGGATGCAGAACTCA	C2CD4A	0	1	perfect
sgC2CD4A_2	AGCGCGGGTCCCAGTCTGTG	C2CD4A	0	1	perfect
sgC2CD4A_3	GACGCGCAGGGTCCCCAGGA	C2CD4A	0	1	perfect
sgC2CD4A_4	GAGGACAAGGAGCGCCGCGC	C2CD4A	1	1	single mismatch
sgC2CD4B_1	GATGACAGCGGGCTCGAGGA	C2CD4B	0	1	perfect
sgC2CD4B_2	GCCGCACAGGGTCCCCAGGG	C2CD4B	0	1	perfect
sgC2CD4B_3	GCCGTAGGTGGTGCGCACAC	C2CD4B	1	1	single mismatch
sgC2CD4B_4	GCACGCTCGAGTCTCCAATC	C2CD4B	0	1	perfect
sgC2CD4C_1	GTGGCGGGGAGAGCGACACA	C2CD4C	0	1	perfect
sgC2CD4C_2	GACTCCTTGCGCCTCGTGTG	C2CD4C	0	1	perfect
sgC2CD4C_3	GTCTGCGGACGACAGCACCC	C2CD4C	0	1	perfect
sgC2CD4C_4	GATCTGGATCACGTGCCGGG	C2CD4C	0	1	perfect
sgC2CD4D_1	GCAGAGGCGCAGGTCCGGGG	C2CD4D	0	1	perfect
sgC2CD4D_2	AGGTGGCGGCCCGTGGAACA	C2CD4D	0	1	perfect
sgC2CD4D_3	GAGGCGGGATGAAGAACTGC	C2CD4D	0	1	perfect
sgC2CD4D_4	GCTGGCAGCACAGGAAGTCC	C2CD4D	0	1	perfect
sgC2CD5_1	AGTGGTGCGAGCCATAGGAA	C2CD5	0	1	perfect
sgC2CD5_2	ATAGTTGTAAACAGAACATC	C2CD5	0	1	perfect
sgC2CD5_3	GAAGCTGCAACAGTCATCTC	C2CD5	0	1	perfect
sgC2CD5_4	ACAGTGAATCAACTAGCATC	C2CD5	0	1	perfect
sgC2_1	TGTACCCATCCCCAGCATCA	C2	0	1	perfect
sgC2_2	AGAATGGCATTTATACCCCA	C2	0	1	perfect
sgC2_3	GGACTGTTCGCAGAGTGTGT	C2	0	1	perfect
sgC2_4	TCATCCTTCTGACAGATGGT	C2	0	1	perfect
sgC2orf15_1	AGGGACTGAAAAAAGCAGGT	C2orf15	0	1	perfect
sgC2orf15_2	TGGATGATCACTTAATACGA	C2orf15	0	1	perfect
sgC2orf15_3	GACATATACCACTGAACCCA	C2orf15	0	1	perfect
sgC2orf15_4	ACTTAGTAAATCTGCTACTC	C2orf15	0	1	perfect
sgC2orf42_1	ATGCAGTGAGCAGTAATCTA	C2orf42	0	1	perfect
sgC2orf42_2	ACTGGCCAGCCAGTCTTGGA	C2orf42	0	1	perfect
sgC2orf42_3	ATCATCACTCAGCTGAGCTC	C2orf42	0	1	perfect
sgC2orf42_4	TGGCACATACAATGGAACCC	C2orf42	0	1	perfect
sgC2orf50_1	GGTACCGATTGCCCCCCACC	C2orf50	0	1	perfect
sgC2orf50_2	AAGACTATGACCCAATGGTA	C2orf50	0	1	perfect
sgC2orf50_3	GCTGTGGCGGGAGCTCCTGG	C2orf50	0	1	perfect
sgC2orf50_4	AAGGCGCAGCGGGTGGCTCA	C2orf50	0	1	perfect
sgC2orf66_1	CACATGCCCAAGCAGCACCA	C2orf66	0	1	perfect
sgC2orf66_2	CAACCCCAGAAACAGAGATC	C2orf66	0	1	perfect
sgC2orf66_3	TGGAGCCACAGTAAGAAATG	C2orf66	0	1	perfect
sgC2orf66_4	GCAACACATAGTAGCAGGAG	C2orf66	0	1	perfect
sgC2orf68_1	GCTTCGTGCACCATATCCGA	C2orf68	0	1	perfect
sgC2orf68_2	CGTGGGTGGGCAGAGACATC	C2orf68	0	1	perfect
sgC2orf68_3	TTCATGTCCAGCCGCCCCCC	C2orf68	0	1	perfect
sgC2orf68_4	CAGTAGTGGAGGCTCTGAGC	C2orf68	0	1	perfect
sgC2orf69_1	CAGGCCAGAACCATGAACCC	C2orf69	0	1	perfect
sgC2orf69_2	TCACCCAAATATAACTATTG	C2orf69	1	1	single mismatch
sgC2orf69_3	GAGTTACCTGCACATCCCCA	C2orf69	0	1	perfect
sgC2orf69_4	CATACTACGAATGGTTGCCA	C2orf69	0	1	perfect
sgC2orf72_1	CGGCACAGCACGAAGACCAG	C2orf72	0	1	perfect
sgC2orf72_2	GCTGCTGGTGGGCGAGCTGT	C2orf72	0	1	perfect
sgC2orf72_3	GGCCGGGCCAGAGGACGCGG	C2orf72	0	1	perfect
sgC2orf72_4	CCCGCAGCATCTCCCGCAGG	C2orf72	0	1	perfect
sgC2orf73_1	AAAGGGCCAGAAATACAGGT	C2orf73	0	1	perfect
sgC2orf73_2	GATGTACCAGGAGAGGCAAG	C2orf73	0	1	perfect
sgC2orf73_3	ACGACTCTAAGAGCACCCAG	C2orf73	0	1	perfect
sgC2orf73_4	AATACTGCCTCACCTTTCCC	C2orf73	0	1	perfect
sgC2orf76_1	GATGTTCAAAGGAACGGATG	C2orf76	0	1	perfect
sgC2orf76_2	TCTGAATGGTGGTGGCAGGT	C2orf76	0	1	perfect
sgC2orf76_3	TTCACTCCGTGATACACTAC	C2orf76	0	1	perfect
sgC2orf76_4	ACGGATGAGGCGAACTGTGA	C2orf76	0	1	perfect
sgC2orf78_1	ACAAGGCTGGCAGATAGTGA	C2orf78	0	1	perfect
sgC2orf78_2	ACACAGAGCCATAAGATTGC	C2orf78	0	1	perfect
sgC2orf78_3	CAGGGAAGTATCCATCCCCA	C2orf78	0	1	perfect
sgC2orf78_4	AGGCAGCTGAAGTACAGATA	C2orf78	0	1	perfect
sgC2orf80_1	ATTATATTGGCATCAGACTT	C2orf80	0	1	perfect
sgC2orf80_2	ATTAGGAAAATACCACTCCA	C2orf80	0	1	perfect
sgC2orf80_3	ATTCTGGTACCATCAAGGTA	C2orf80	0	1	perfect
sgC2orf80_4	ATGCTGGAATCTTAATGGTA	C2orf80	0	1	perfect
sgC2orf81_1	GCGCTTACAGCCCTCGAGGA	C2orf81	0	1	perfect
sgC2orf81_2	ATTCACCATCAGCCAGGCCC	C2orf81	0	1	perfect
sgC2orf81_3	GGACCAGGACCTCAGCCAGA	C2orf81	0	1	perfect
sgC2orf81_4	GAGGTGGACGCGTGCAGCAC	C2orf81	0	1	perfect
sgC2orf92_1	ACGGAACCTTGGAAAACACT	C2orf92	0	1	perfect
sgC2orf92_2	GATGGGTCATACGGAAACTT	C2orf92	0	1	perfect
sgC2orf92_3	ACACTGCCAAGGAAATATTC	C2orf92	0	1	perfect
sgC2orf92_4	AAATGAGCGAGAGGAACATT	C2orf92	0	1	perfect
sgC3AR1_1	TATCTGTGGATGTATCTGGG	C3AR1	0	1	perfect
sgC3AR1_2	AGAGGAGGTCCGCCAAGGTG	C3AR1	0	1	perfect
sgC3AR1_3	TTGCATAGGAACCTGCCGTA	C3AR1	0	1	perfect
sgC3AR1_4	AAGACAGCGATCCAGGCTAA	C3AR1	0	1	perfect
sgC3_1	ACTGTGCAGTCTCTAACCCA	C3	0	1	perfect
sgC3_2	GACAAGACCATCTACACCCC	C3	0	1	perfect
sgC3_3	AGAGAAGACCTTGACCACGT	C3	0	1	perfect
sgC3_4	CAACAGAGTAGGGTAGCCGC	C3	0	1	perfect
sgC3orf18_1	GTGGGGTCGAAGTTGTACAT	C3orf18	0	1	perfect
sgC3orf18_2	GATCCCAAAGGACAGAAGCA	C3orf18	0	1	perfect
sgC3orf18_3	TGTACATCAGGAAGAAGAAG	C3orf18	0	1	perfect
sgC3orf18_4	GCTGAGGGTAGTGGTCTCGG	C3orf18	0	1	perfect
sgC3orf22_1	GTCAGCCTCCCGCACCTGTA	C3orf22	0	1	perfect
sgC3orf22_2	GGTCACAAACGACTCGAACA	C3orf22	0	1	perfect
sgC3orf22_3	CAGGGACTTACCCTCGGACT	C3orf22	0	1	perfect
sgC3orf22_4	GCTGCCCCTGCAGAAGAGGT	C3orf22	0	1	perfect
sgC3orf38_1	AATGACAGAATTCTTCTCCT	C3orf38	0	1	perfect
sgC3orf38_2	GGACCACCTCAAGATGAATG	C3orf38	0	1	perfect
sgC3orf38_3	ACTTAAATATAACTTCTCGG	C3orf38	0	1	perfect
sgC3orf38_4	TTACTAGTGACAGCAAACGA	C3orf38	0	1	perfect
sgC3orf49_1	AGTAGGAAAGCTTCAAATGC	C3orf49	0	1	perfect
sgC3orf49_2	GAGACAGAGGAGATAACCCA	C3orf49	0	1	perfect
sgC3orf49_3	ACACGCAGAGCCTTCTCCCT	C3orf49	0	1	perfect
sgC3orf49_4	GCACTTAAAAAAAAGAAGCG	C3orf49	0	1	perfect
sgC3orf52_1	GTACAGTACATCGCCCTCTC	C3orf52	NA	0	non-targeting
sgC3orf52_2	TGATCACTGTAATGACACCT	C3orf52	0	1	perfect
sgC3orf52_3	TCTTCAGCAACACACTCCTC	C3orf52	0	1	perfect
sgC3orf52_4	AGGCTAACAAGGAAAGCCCC	C3orf52	0	1	perfect
sgC3orf62_1	TGGCACCTGAAAGAGAGTCT	C3orf62	0	1	perfect
sgC3orf62_2	CCTGTGCACGGGCAGCGAGA	C3orf62	0	1	perfect
sgC3orf62_3	ACTGACTGCAGCCATTGACC	C3orf62	0	1	perfect
sgC3orf62_4	AGATATGGAGAGAGATTTGA	C3orf62	1	1	single mismatch
sgC3orf70_1	GCTTGGAAGCTGTTCCACAG	C3orf70	0	1	perfect
sgC3orf70_2	CAGTACCTCGGTGAGTCAGG	C3orf70	0	1	perfect
sgC3orf70_3	GAGCGAGACTGAGATCTGAA	C3orf70	0	1	perfect
sgC3orf70_4	CAGATAGACAGCCCGTCGCA	C3orf70	0	1	perfect
sgC3orf80_1	CACGCCTTCCTGGACAACGT	C3orf80	0	1	perfect
sgC3orf80_2	CAGCAGTGAGTCCTGAGAGC	C3orf80	0	1	perfect
sgC3orf80_3	GCGCTGCAGGAAATAGCCGA	C3orf80	0	1	perfect
sgC3orf80_4	CTGCGACGCGACCAACGCCA	C3orf80	0	1	perfect
sgC3orf84_1	ACAGGGTGCCCAGCGCAGGA	C3orf84	0	1	perfect
sgC3orf84_2	GCTGGGGCTTGGCTGCAAGG	C3orf84	0	1	perfect
sgC3orf84_3	GCCTGGTAAGAAGATTCCAG	C3orf84	1	1	single mismatch
sgC3orf84_4	GCAGGGAATCGGAAGGCGGA	C3orf84	0	1	perfect
sgC3orf85_1	GACGTAGGAACTGGTTTGCA	C3orf85	0	1	perfect
sgC3orf85_2	GGTAAACACACTGGCTAAGC	C3orf85	0	1	perfect
sgC3orf85_3	AGATGTGTGGGTAAACACAC	C3orf85	0	1	perfect
sgC3orf85_4	AGATCACAGTTCAGATGTGT	C3orf85	0	1	pam-distal double mismatch
sgC4A_1	GACACAGCGGCGGCTGCCGT	C4A	0	2	multi-target guides
sgC4A_2	AGTGTTAGACAGGAGCATGC	C4A	0	1	perfect
sgC4A_3	TGTCACGGGACAGCAGCACC	C4A	1	1	single mismatch
sgC4A_4	AGAGATGGCAGACCAGGCTT	C4A	1	2	single mismatch
sgC4BPA_1	GAAGTCCAAGATAGAGGAGT	C4BPA	1	1	single mismatch
sgC4BPA_2	CAGGAAGCATGTGGAATGTC	C4BPA	1	1	single mismatch
sgC4BPA_3	AGTCAACGTAATATCCATCG	C4BPA	0	1	perfect
sgC4BPA_4	ACCCAGGAGAGTTACGTAAT	C4BPA	0	1	perfect
sgC4BPB_1	AATGACCACTACATCCTCAA	C4BPB	0	1	perfect
sgC4BPB_2	ATAACTAATGGTGGATCCTA	C4BPB	0	1	perfect
sgC4BPB_3	GTGTCTAGAGGACCACACCT	C4BPB	0	1	perfect
sgC4BPB_4	TTGTATCAAGGGCTACCACC	C4BPB	0	1	perfect
sgC4B_1	GACACAGCGGTGGCTGCCGT	C4B	1	2	single mismatch
sgC4B_2	TATGCGGCTTGGTTGTCACG	C4B	0	1	perfect
sgC4B_3	AGAGATGGCAGACCAGGCTG	C4B	0	2	multi-target guides
sgC4B_4	AGTGATACATAGGAGCATGC	C4B	0	1	perfect
sgC4orf17_1	CTGGCGACATTCCTCTTACA	C4orf17	0	1	perfect
sgC4orf17_2	AATTACTAAGGGATTCTCAC	C4orf17	0	1	perfect
sgC4orf17_3	GCAGACTCTTCTGGGATGAG	C4orf17	0	1	perfect
sgC4orf17_4	GGAGTAGAGCATGCCTTTGG	C4orf17	0	1	perfect
sgC4orf33_1	AAAGCACTAAATGCTGTCCG	C4orf33	0	1	perfect
sgC4orf33_2	AATGAACTGTGGGATTATGA	C4orf33	0	1	perfect
sgC4orf33_3	GTATTTATCAGGCTGAATCC	C4orf33	0	1	perfect
sgC4orf33_4	AGAGGAGAGACAAAATGGGA	C4orf33	0	1	perfect
sgC4orf36_1	GGAACTTACATTCTGCAGAA	C4orf36	0	1	perfect
sgC4orf36_2	AATATCCCAAGGTTCCTGTC	C4orf36	0	1	perfect
sgC4orf36_3	GAGCAGTCCATCTTTAATGG	C4orf36	0	1	perfect
sgC4orf36_4	AAGGCAACTTGATATTGGCT	C4orf36	0	1	perfect
sgC4orf3_1	GAGCGGCGAGGCTTTAGCGA	C4orf3	0	1	perfect
sgC4orf3_2	GGCTTCCCAAACACTCCTAC	C4orf3	0	1	perfect
sgC4orf3_3	GAGATGGAGGTGGACGCACC	C4orf3	0	1	perfect
sgC4orf3_4	TGATGGTCGAGATGGTCTCC	C4orf3	0	1	perfect
sgC4orf46_1	GCCTCTGCAGCATCTTCCCC	C4orf46	1	1	single mismatch
sgC4orf46_2	CCCAACGGTGGACCAGCTGG	C4orf46	0	1	perfect
sgC4orf46_3	CAGGAGCAGCGGCCCAACGG	C4orf46	1	1	single mismatch
sgC4orf46_4	GCCCGGGGAAGATGCTGCAG	C4orf46	0	1	perfect
sgC4orf50_1	CTGGGAGTCAGGCTCCTCGG	C4orf50	0	1	perfect
sgC4orf50_2	AGCGGCTGGAGCGCAACGTG	C4orf50	0	1	perfect
sgC4orf50_3	CATCCGCACTCCCTCTCTGG	C4orf50	0	1	perfect
sgC4orf50_4	AGAAAGGAAACTCCTCCGGA	C4orf50	0	1	perfect
sgC4orf51_1	TAAAGGGCCTGGTTATATCA	C4orf51	0	1	perfect
sgC4orf51_2	TGAGAAGTAAGAGGGCTAAA	C4orf51	0	1	perfect
sgC4orf51_3	AGCCCAGCAGAGAAGATGAC	C4orf51	0	1	perfect
sgC4orf51_4	TCTTCCGTGACAACATACAC	C4orf51	0	1	perfect
sgC4orf54_1	AGGCTCCCGAAATCAAGATC	C4orf54	0	1	perfect
sgC4orf54_2	GCAGTGTTACCCCAGAGCAG	C4orf54	0	1	perfect
sgC4orf54_3	TAGAGGCCCTCTGACCCCCA	C4orf54	0	1	perfect
sgC4orf54_4	GATGTTCAGAGCCTCAAAGT	C4orf54	0	1	perfect
sgC5AR1_1	TGCCGTCACCCAGACCACCA	C5AR1	0	1	perfect
sgC5AR1_2	GGTGGCCAGGAGCAGGATGC	C5AR1	0	1	pam-distal double mismatch
sgC5AR1_3	GTAGAGGCCACAGGAAGCCC	C5AR1	0	1	perfect
sgC5AR1_4	GGAGGGTATGGTCAGCAGCA	C5AR1	0	1	perfect
sgC5AR2_1	GAGCAGCAAGGCCAGTGTCC	C5AR2	0	1	perfect
sgC5AR2_2	GGCCAGGTGGAGCAACCAGG	C5AR2	0	1	perfect
sgC5AR2_3	GAGCAGGACGCTGGCATACA	C5AR2	0	1	perfect
sgC5AR2_4	GGAAGATGGCGGCATACAGT	C5AR2	0	1	perfect
sgC5_1	GTAACAGTCATAGAGTCTAC	C5	0	1	perfect
sgC5_2	AGGTGGTTAGAGAATCAGGT	C5	0	1	perfect
sgC5_3	ATATGGTATGTGGACGATCA	C5	0	1	perfect
sgC5_4	AGATGGGAGATTAAGCACAA	C5	0	1	perfect
sgC5orf15_1	ATAGAGCGGCGGACACAAGC	C5orf15	0	1	perfect
sgC5orf15_2	TATGTGAGTTGAGTACGGTT	C5orf15	0	1	perfect
sgC5orf15_3	AGATCCTCCTCCTCTATACT	C5orf15	1	1	single mismatch
sgC5orf15_4	TGAGACAGAGGAGTAGGCGA	C5orf15	0	1	perfect
sgC5orf22_1	TGGGCTCAGCAGATCAGAGA	C5orf22	0	1	perfect
sgC5orf22_2	GGTGGTGGAGGATCATCAGG	C5orf22	0	1	perfect
sgC5orf22_3	GTACATACAGACCATCACTT	C5orf22	0	1	perfect
sgC5orf22_4	GTGTCTGCTGGCATATTCAC	C5orf22	0	1	perfect
sgC5orf24_1	GACCAGCACAGGCAGACCCC	C5orf24	0	1	perfect
sgC5orf24_2	AAACTGATCAGCAGCTCTCA	C5orf24	0	1	perfect
sgC5orf24_3	GCAGTAATCCAGCTTTCTGT	C5orf24	0	1	perfect
sgC5orf24_4	GCTGGATTTAAGACAAGTCC	C5orf24	0	1	perfect
sgC5orf34_1	TATTCAAGAAGGATCAGGAA	C5orf34	0	1	perfect
sgC5orf34_2	GGTACAAAGGTGTTACATAT	C5orf34	0	1	perfect
sgC5orf34_3	AGATGGTACCATGATATATA	C5orf34	0	1	perfect
sgC5orf34_4	GTCCAGTCCCACACCTACAC	C5orf34	0	1	perfect
sgC5orf46_1	TTATTCCTGACCTGCTATGC	C5orf46	0	1	perfect
sgC5orf46_2	GGAATAAGACAAGCAGTCCC	C5orf46	0	1	perfect
sgC5orf46_3	GCAGTCCCAGGACAACTGTC	C5orf46	0	1	perfect
sgC5orf46_4	CAATGATCTCTGTGCCCAGG	C5orf46	0	1	perfect
sgC5orf47_1	AGGCCGCAGCCTCCACACCA	C5orf47	0	1	perfect
sgC5orf47_2	TTCGGCTCGCATCAGTGCAG	C5orf47	0	1	perfect
sgC5orf47_3	TCAGAGCGGCACCAGACAGT	C5orf47	0	1	perfect
sgC5orf47_4	CTGTCGCCAGGAGAAGCCGA	C5orf47	0	1	perfect
sgC5orf52_1	AACTACCAGCGCGATAGACT	C5orf52	0	1	perfect
sgC5orf52_2	GGCCGCGGAAAGCAGATCTG	C5orf52	0	1	perfect
sgC5orf52_3	GACCAGGGATCCTCCACGAT	C5orf52	0	1	perfect
sgC5orf52_4	GGGCCACACCTGAACAGCAC	C5orf52	0	1	perfect
sgC5orf58_1	GATGATTAAAATGTAGGATA	C5orf58	0	1	perfect
sgC5orf58_2	AAGGTCACAAAGCAATAACT	C5orf58	0	1	perfect
sgC5orf58_3	TGATGGGATGATTAAAATGT	C5orf58	0	1	perfect
sgC5orf58_4	TCGGAGTTGAAGAAGATAAA	C5orf58	0	1	perfect
sgC5orf63_1	CCTTGGCTTCATCACAAAGG	C5orf63	1	1	single mismatch
sgC5orf63_2	TTTGTGAATAAGGTCAACAC	C5orf63	1	1	single mismatch
sgC5orf63_3	GAAGAGTCCAAAGGAGGATC	C5orf63	1	1	single mismatch
sgC5orf63_4	ATAAGGCTTGAGTACTTCCT	C5orf63	0	2	multi-target guides
sgC6_1	ATGGTCCAAAATCTCCCAGG	C6	0	1	perfect
sgC6_2	AAGGTCATACACGCCTCCCA	C6	0	1	perfect
sgC6_3	TATTAGGGCATGGAGCACAC	C6	0	1	perfect
sgC6_4	TGCCCATCAACTGTACACTA	C6	0	1	perfect
sgC6orf118_1	GGATGAATATGAACTCTACA	C6orf118	0	1	perfect
sgC6orf118_2	GCAGTGCTTCAGATTACACA	C6orf118	0	1	perfect
sgC6orf118_3	GGCCGGGTCCAGAGGCACCA	C6orf118	0	1	perfect
sgC6orf118_4	TGTAGAGGTAGACGTCCTCC	C6orf118	0	1	perfect
sgC6orf120_1	TACCTGCGGCTGAACCACGA	C6orf120	0	1	perfect
sgC6orf120_2	GGAGGAGGTCCCCGAGGAGT	C6orf120	0	1	perfect
sgC6orf120_3	CATAGACGCCGATGCCCACT	C6orf120	0	1	perfect
sgC6orf120_4	CTATGGACACCCCTCCCACC	C6orf120	0	1	perfect
sgC6orf132_1	CTGTGGCCTTGAGCTCCCCA	C6orf132	0	1	perfect
sgC6orf132_2	AGAATGCCCAGGAAAACCAT	C6orf132	0	1	perfect
sgC6orf132_3	CAGTGGGGCTTGTAGAGACA	C6orf132	0	1	perfect
sgC6orf132_4	ACATTTCAGAACCTCCAGGG	C6orf132	0	1	perfect
sgC6orf136_1	ACTACCTCTCCCTCAGATCC	C6orf136	0	1	perfect
sgC6orf136_2	ACCTCCCTGCCCCTATCCTG	C6orf136	0	1	perfect
sgC6orf136_3	GTGCCTAGAGGTGATTTGAA	C6orf136	0	1	perfect
sgC6orf136_4	ACGCGCTGCAGGGCACAGGT	C6orf136	0	1	perfect
sgC6orf141_1	CATGCGGGTGGAGAGGACCA	C6orf141	0	1	perfect
sgC6orf141_2	GCACAAGCACGTATTTGGGT	C6orf141	0	1	perfect
sgC6orf141_3	GCAGGGGCGAGCCGAAGCCA	C6orf141	0	1	perfect
sgC6orf141_4	GAGTCCCTAACCACCTCTCT	C6orf141	0	1	perfect
sgC6orf15_1	CTGGGAGATGAAGACAGACC	C6orf15	0	1	perfect
sgC6orf15_2	CAGGAGGTTCTGCAGTGCAG	C6orf15	0	1	perfect
sgC6orf15_3	TGGGATTCAGGGTACCCCAG	C6orf15	0	1	perfect
sgC6orf15_4	AGAGTTAGAGGGGCCAGTGG	C6orf15	0	1	perfect
sgC6orf163_1	GCATGGTCCACAGAATCCAA	C6orf163	0	1	perfect
sgC6orf163_2	GAAAGCAGAAGCTGAAGTAT	C6orf163	0	1	perfect
sgC6orf163_3	TACACTCACAAAGACATACT	C6orf163	0	1	perfect
sgC6orf163_4	TAAGGATGAGAAGACCAGTG	C6orf163	0	1	perfect
sgC6orf226_1	ACGGCGAACCCACAGCGTCC	C6orf226	0	1	perfect
sgC6orf226_2	GCCAAAGCCGCGGCCTCCCA	C6orf226	0	1	perfect
sgC6orf226_3	CAGCAGGGCCAGGAACTCCC	C6orf226	0	1	perfect
sgC6orf226_4	CAGCTGCAGGAGCTGCGCCA	C6orf226	0	1	perfect
sgC6orf47_1	CAGCAGCTCCAGAAGATGCA	C6orf47	1	1	single mismatch
sgC6orf47_2	GGTAGGCGTGAGAAGCTGTT	C6orf47	0	1	perfect
sgC6orf47_3	GCTCCCTCCCGGTACTTGGG	C6orf47	0	1	perfect
sgC6orf47_4	AGGTGGCACCAGGAGACCAG	C6orf47	0	1	perfect
sgC6orf52_1	GCTTCACTCTAATAGCAGAG	C6orf52	0	1	perfect
sgC6orf52_2	ATTCTAGCAAGGGATACCTT	C6orf52	0	1	perfect
sgC6orf52_3	CATAGCTGTAGCCAGAAAGA	C6orf52	0	1	perfect
sgC6orf52_4	GCGCATACCAGTTGCCATAG	C6orf52	0	1	perfect
sgC6orf58_1	CATCTCTGTGGACAGTTGGT	C6orf58	0	1	perfect
sgC6orf58_2	TATGGCTGGCAATATAGGAC	C6orf58	0	1	perfect
sgC6orf58_3	ATTCTCTCAAGGTATACCCA	C6orf58	0	1	perfect
sgC6orf58_4	AAAGGTGACTGCAAATACTA	C6orf58	0	1	perfect
sgC6orf62_1	TAGACTGATATCGAGGAGCA	C6orf62	0	1	perfect
sgC6orf62_2	ACCATGATGAAACTCAAATT	C6orf62	0	1	perfect
sgC6orf62_3	GGATGTAATTGGCTGTACTC	C6orf62	0	1	perfect
sgC6orf62_4	AAGCTCTAGGGAACTTTCCA	C6orf62	0	1	perfect
sgC6orf89_1	TCAGTGTGGCATGTCAGAGA	C6orf89	0	1	perfect
sgC6orf89_2	GTGTGAGCTCCAGAAAGCAC	C6orf89	0	1	perfect
sgC6orf89_3	AGTGAGCAAGATTAATCCCA	C6orf89	0	1	perfect
sgC6orf89_4	GGAAATGGGAACCACCGCTC	C6orf89	0	1	perfect
sgC7_1	GTACCTGGAATGTATAGGAC	C7	0	1	perfect
sgC7_2	GCTGTGTATGGGCAGTATGG	C7	0	1	perfect
sgC7_3	GCACTGTAGTCATACAGAGA	C7	0	1	perfect
sgC7_4	ATTAGTCACAGATTCTGCCC	C7	0	1	perfect
sgC7orf25_1	TATGTATCTGCCCTCAGCTA	C7orf25	0	1	perfect
sgC7orf25_2	TGTGGAATCAGCAGAAAACC	C7orf25	0	1	perfect
sgC7orf25_3	GTAGATGTAGTTGCAAATGG	C7orf25	0	1	perfect
sgC7orf25_4	TGAGGGTTGCTATACTGCAC	C7orf25	0	1	perfect
sgC7orf33_1	TCAGAATCAGGCCAGGCACC	C7orf33	0	1	perfect
sgC7orf33_2	ATATGCCACGGGAAGACATA	C7orf33	0	1	perfect
sgC7orf33_3	GAGCAATAAATTCCATCCCC	C7orf33	0	1	perfect
sgC7orf33_4	CAGCGACTGCCCTCCCACTC	C7orf33	0	1	perfect
sgC7orf50_1	AAGGAGCCGGCTCCAAGGTA	C7orf50	0	1	perfect
sgC7orf50_2	CAGGACCCTCTGCTCCTCTG	C7orf50	0	1	perfect
sgC7orf50_3	ACTGGAGGTTTCAGAAGACG	C7orf50	0	1	perfect
sgC7orf50_4	TCACCTGCAGAGGTAGTCCA	C7orf50	0	1	perfect
sgC7orf57_1	GTGGATATACCAGTCTGGCA	C7orf57	0	1	perfect
sgC7orf57_2	TGTCTGTCCTTGCAGAGTGC	C7orf57	1	1	single mismatch
sgC7orf57_3	GTAGCTATGCATCCAGAAGA	C7orf57	0	1	perfect
sgC7orf57_4	GCTCAGGGCGCACTCACCGC	C7orf57	0	1	perfect
sgC7orf78_1	CATAAGGAATCATCCTAAGG	C7orf78	0	1	perfect
sgC7orf78_2	TTACATATCTAGTACCAACC	C7orf78	0	1	perfect
sgC7orf78_3	TCAGAGAGGCACAAGAGATA	C7orf78	1	1	single mismatch
sgC7orf78_4	GAAGAGTGGACAATATCCAA	C7orf78	0	1	perfect
sgC8A_1	ATATTCATAAATGCCACCCA	C8A	0	1	perfect
sgC8A_2	GCTGCAAGAGGCTCCGGTGT	C8A	0	1	perfect
sgC8A_3	TGGCGTTTCAGGCAGCGACC	C8A	0	1	perfect
sgC8A_4	TTATGGGGGCCAGTGTGAGA	C8A	0	1	perfect
sgC8B_1	GGTTCCCCATGGAACTGAGA	C8B	0	1	perfect
sgC8B_2	CATGAAATGGACCAATACTG	C8B	0	1	perfect
sgC8B_3	TGGGACCCACTACATCACAG	C8B	0	1	perfect
sgC8B_4	CGTGTTCAGGATGTAATGCG	C8B	0	1	perfect
sgC8G_1	ACACTGCATGTGGCTCCCCA	C8G	0	1	perfect
sgC8G_2	TGGGACTCACAGCTTTCGGA	C8G	0	1	perfect
sgC8G_3	GACAGCGAAACTCTGGTAGT	C8G	0	1	perfect
sgC8G_4	GCCAGCTCTATGGAGACACA	C8G	0	1	perfect
sgC8orf33_1	AGTTGGCCCAGGAATTGGCT	C8orf33	0	1	perfect
sgC8orf33_2	ACAGACAGTGGAAGGATTCC	C8orf33	0	1	perfect
sgC8orf33_3	GAGTCAGCGTTACTGCACGT	C8orf33	0	1	perfect
sgC8orf33_4	GGGACGCGCAGGGAGTACCC	C8orf33	0	1	perfect
sgC8orf34_1	ACAGCGCCTTACCTCAAACA	C8orf34	0	1	perfect
sgC8orf34_2	AGAATCTTGAGAGAGCATTG	C8orf34	0	1	perfect
sgC8orf34_3	ACTTCGAGAGAGATTCTCAA	C8orf34	0	1	perfect
sgC8orf34_4	GGTCAGTAGAGCATCCAAAG	C8orf34	0	1	perfect
sgC8orf48_1	ATCGGGTACAGTACAACTAA	C8orf48	0	1	perfect
sgC8orf48_2	TCATGGTGCAATAAGACTGC	C8orf48	0	1	perfect
sgC8orf48_3	AGTTTGCTCCCAGAGGTCAG	C8orf48	0	1	perfect
sgC8orf48_4	CTATTGTAACAGGAAAAGAG	C8orf48	0	1	perfect
sgC8orf58_1	CCGGGACTCAGGAGTGGAGA	C8orf58	0	1	perfect
sgC8orf58_2	AGATAGCGAAGACCCTGCCC	C8orf58	0	1	perfect
sgC8orf58_3	GCCTCTGGATCCGCAGCTGC	C8orf58	0	1	perfect
sgC8orf58_4	AGCGTCGGGGATCCGTCTGT	C8orf58	0	1	perfect
sgC8orf74_1	TGGCATGCACACCTCCAGGT	C8orf74	0	1	perfect
sgC8orf74_2	GCTAAGGGAAACCAAAGGTA	C8orf74	0	1	perfect
sgC8orf74_3	GTGGTGGAAGTAGTCACAGA	C8orf74	1	1	single mismatch
sgC8orf74_4	AGTGGGCAAAGGCTTCCCAT	C8orf74	0	1	perfect
sgC8orf76_1	GCGCCTCCATATGCCTACCC	C8orf76	0	1	perfect
sgC8orf76_2	CAGAGGCTTACCTGAATCTG	C8orf76	0	1	pam-distal double mismatch
sgC8orf76_3	AAGCTGGAGGTAGAGTACCG	C8orf76	0	1	perfect
sgC8orf76_4	CTACAGACGACAAGAGTATC	C8orf76	0	1	perfect
sgC8orf82_1	AGCAGGCGCGCCGGCTCGAA	C8orf82	0	1	perfect
sgC8orf82_2	AGCAGGTGCGTGAAGACCAC	C8orf82	0	1	perfect
sgC8orf82_3	AGAAGGTGACCAGGAACTGC	C8orf82	1	1	single mismatch
sgC8orf82_4	CACGTAGTAGAAATACTCGC	C8orf82	0	1	perfect
sgC8orf88_1	AAACACTTGAGAGCTTCAAC	C8orf88	0	1	perfect
sgC8orf88_2	TGTATGCACTGAGTGTTGCA	C8orf88	0	1	perfect
sgC8orf88_3	ACAATCTATTACTCACCTGG	C8orf88	0	1	perfect
sgC8orf88_4	GGAGAAGTCAGATGACGAAC	C8orf88	0	1	perfect
sgC8orf89_1	AAATTCACCAGAAGTTCCTT	C8orf89	0	1	pam-distal double mismatch
sgC8orf89_2	TGAGATGGTGCTCCAGTGAG	C8orf89	0	1	perfect
sgC8orf89_3	ATTCAGGCTAAAGAAGACTA	C8orf89	0	1	perfect
sgC8orf89_4	GGATCACTGAAGCCAGAACC	C8orf89	0	1	perfect
sgC8orf90_1	GCCTTCCCGGACATCTACGG	C8orf90	0	1	perfect
sgC8orf90_2	GCAGGGGCCGCAGCAGCGCT	C8orf90	0	1	perfect
sgC8orf90_3	GTCGTAGAAGAGCGGCCCGC	C8orf90	0	1	perfect
sgC8orf90_4	GTTCTCGGTGAGCACGCGGA	C8orf90	0	1	perfect
sgC9_1	GAACTCACTACAGTAGCTCT	C9	0	1	perfect
sgC9_2	AGTGGTAGAAGAGTCTGAGC	C9	0	1	perfect
sgC9_3	TCGTCTGTCTCCCACAGCGT	C9	0	1	perfect
sgC9_4	TAGACTGCAGAATGAGCCCC	C9	0	1	perfect
sgC9orf152_1	GACCTAAGCTGCCAGAAGTG	C9orf152	0	1	perfect
sgC9orf152_2	AGTGTGTGTCTCCTTCAGGA	C9orf152	0	1	perfect
sgC9orf152_3	TTCAGGCCCCCAAGTCTCCA	C9orf152	0	1	perfect
sgC9orf152_4	TTCCTGCGAGCCCAGTATGA	C9orf152	0	1	perfect
sgC9orf153_1	AATGTCATGTCATTCACCAG	C9orf153	0	1	perfect
sgC9orf153_2	TATTTCACTTAACGAAGCAC	C9orf153	0	1	perfect
sgC9orf153_3	TAAGTACATACTGAACATTG	C9orf153	0	1	perfect
sgC9orf153_4	ACATACTGAACATTGAGGAA	C9orf153	0	1	perfect
sgC9orf40_1	CAAGGCACGTGGAACGTCAC	C9orf40	0	1	perfect
sgC9orf40_2	ACCCCCCAGTCTCCCCGCGG	C9orf40	0	1	perfect
sgC9orf40_3	CCGGGCGGCCGGATCCAGAG	C9orf40	0	1	perfect
sgC9orf40_4	GCTCAGCGAAGTCGCAAAGC	C9orf40	0	1	perfect
sgC9orf43_1	GAGGATGGCCCCTCTCAATG	C9orf43	0	1	perfect
sgC9orf43_2	GGAATCTAAGATGTCTACCA	C9orf43	0	1	perfect
sgC9orf43_3	ATCTATACACCGCCTCACCC	C9orf43	0	1	perfect
sgC9orf43_4	TAGATCCTGAGGTAACGCTT	C9orf43	0	1	perfect
sgC9orf50_1	GGAGCTGGTGCAGGAACTCA	C9orf50	0	1	perfect
sgC9orf50_2	GCTGACCCACAACCCCTCGG	C9orf50	0	1	perfect
sgC9orf50_3	GCGGAGCGTTGTGTCCTGCA	C9orf50	0	1	perfect
sgC9orf50_4	AAATCTTCGTAAGACTATCC	C9orf50	0	1	perfect
sgC9orf57_1	TGGTCAGTACTGTAAAGAAG	C9orf57	1	1	single mismatch
sgC9orf57_2	CTAATGACTTACCACCTAAG	C9orf57	0	1	perfect
sgC9orf57_3	GGAACCTGCCAGGCAGAACC	C9orf57	0	1	perfect
sgC9orf57_4	GGAACCTGCCAGACAAAACC	C9orf57	0	1	perfect
sgC9orf72_1	ATAGATTAACACATATAATC	C9orf72	1	1	single mismatch
sgC9orf72_2	TGCACTGCTACCTACTACAA	C9orf72	0	1	perfect
sgC9orf72_3	GAACAGGTACTTCTCAGTGA	C9orf72	0	1	perfect
sgC9orf72_4	AATGGGGATCGCAGCACATA	C9orf72	0	1	perfect
sgC9orf78_1	GATGCTGAGTGGCATTCCTG	C9orf78	0	1	perfect
sgC9orf78_2	ACTTGAGGAAGAGGCCCAAC	C9orf78	1	1	single mismatch
sgC9orf78_3	GGAGTCAGAGGAAGATGAGC	C9orf78	0	1	perfect
sgC9orf78_4	GAGGAGGAGGACCTGCACCT	C9orf78	0	1	perfect
sgC9orf85_1	ACTTCAAGTTCACAGGCACA	C9orf85	1	1	single mismatch
sgC9orf85_2	ATTCTTATCACATAATGTGC	C9orf85	0	1	perfect
sgC9orf85_3	ATGTTTACAAAAGACAGTGA	C9orf85	1	1	single mismatch
sgC9orf85_4	AAAAGTGTGCAGACCAAGGT	C9orf85	0	1	perfect
sgCA10_1	AGTGGGACCATGTACAACAC	CA10	0	1	perfect
sgCA10_2	GAGTGAGGACAGCCAAGGGT	CA10	0	1	perfect
sgCA10_3	ACTTGGTCAACATATCTGGA	CA10	0	1	perfect
sgCA10_4	AAAGAGTCCAAATGGATTGG	CA10	0	1	perfect
sgCA11_1	GAGTCGGTGGCTGTAAAGGA	CA11	0	1	perfect
sgCA11_2	GAACATCAGATCAACCACCA	CA11	0	1	perfect
sgCA11_3	CCAGTGCTGAGCCTTAATGG	CA11	0	1	perfect
sgCA11_4	AGCTACAAGGATAATCTCCA	CA11	0	1	perfect
sgCA12_1	ACTGGAGGATGTCACTGTGC	CA12	0	1	perfect
sgCA12_2	GAGCACAGTGGGGTTGCAAG	CA12	0	1	perfect
sgCA12_3	GGCAGCCCTACTTACCTCGG	CA12	0	1	perfect
sgCA12_4	TGGCACTGTAGCGAGACTGG	CA12	0	1	perfect
sgCA13_1	CATCAGCGGACCCCCAGTGA	CA13	0	1	perfect
sgCA13_2	GATGACACAGAGAACAAATC	CA13	0	1	perfect
sgCA13_3	GAGCTGCCTCAACAAAGCTG	CA13	0	1	perfect
sgCA13_4	ATATTTAAGGTCCTATTCAC	CA13	0	1	perfect
sgCA14_1	TAGGTTGAAGGGAGGCACTG	CA14	0	1	perfect
sgCA14_2	TTGTGAGCGAGCCATTGTAG	CA14	0	1	perfect
sgCA14_3	TCTGCCTTGCAGGTCAACAC	CA14	0	1	perfect
sgCA14_4	GGGAAGTCCACCCAGATACA	CA14	0	1	perfect
sgCA1_1	GCATGGTTCAGAACATACAG	CA1	0	1	perfect
sgCA1_2	CCTTTGAGGCAGCTTCAGCA	CA1	0	1	perfect
sgCA1_3	GAGGACAACGATAACCGATC	CA1	0	1	perfect
sgCA1_4	GACACTAATAGGTTTCAGAG	CA1	0	1	perfect
sgCA2_1	TATGAGTGTCGATGTCAACA	CA2	0	1	perfect
sgCA2_2	TCACTGGAACACCAAATATG	CA2	0	1	perfect
sgCA2_3	AAGTCCTTATGCCAGTGCTC	CA2	0	1	perfect
sgCA2_4	TAGGTTGGCAGCGCTAAACC	CA2	0	1	perfect
sgCA3_1	TGAATCACAGTGCTGAGAGG	CA3	0	1	perfect
sgCA3_2	TCATGGCTCTGAGCACACCG	CA3	0	1	perfect
sgCA3_3	AGCTGCATACTAAAGACATC	CA3	0	1	perfect
sgCA3_4	ATTGGACAAGATTAAGACAA	CA3	0	1	perfect
sgCA4_1	GAGTCCCACCTCCACCAGAA	CA4	0	1	perfect
sgCA4_2	GGAAGGGGCCCTCACCTCCA	CA4	0	1	perfect
sgCA4_3	GGCTGTACTCACCCAAGCAG	CA4	0	1	perfect
sgCA4_4	ATGGCAAGTCGGACCAGTGC	CA4	0	1	perfect
sgCA5A_1	AAGGGCCCACCACTAATTCC	CA5A	1	3	single mismatch
sgCA5A_2	AGACCGGGACCGTCCAGAGT	CA5A	1	1	single mismatch
sgCA5A_3	ACTCAGGGTCTCCTATGAAG	CA5A	1	1	single mismatch
sgCA5A_4	TGTCGTGGGAGAGAATGGTT	CA5A	0	1	perfect
sgCA5B_1	GTACAAGTATAGAGGCTGCA	CA5B	0	1	perfect
sgCA5B_2	TAAGGAGCTACAGAAATTAG	CA5B	0	1	perfect
sgCA5B_3	AGTGATCAAGGGAGGACCCC	CA5B	1	1	single mismatch
sgCA5B_4	CTGGGGTTCTGAGCACACCG	CA5B	0	1	perfect
sgCA6_1	TGATATAGCCCAAGATGCGC	CA6	0	1	perfect
sgCA6_2	ACTGTCATGCGCATGGTGGA	CA6	0	1	perfect
sgCA6_3	CAGCGGCTCTGAGCACACCG	CA6	0	1	perfect
sgCA6_4	AGCTAGGGGCTCACCTGAGT	CA6	0	1	perfect
sgCA7_1	GAGGCGGCCTCAGCACCTGA	CA7	0	1	perfect
sgCA7_2	TGTGGGTTCTGAGCACACGG	CA7	0	1	perfect
sgCA7_3	TCTGTCAGACGATTCATGCT	CA7	0	1	perfect
sgCA7_4	AAGCTGTATCCCATTGCCCA	CA7	1	1	single mismatch
sgCA8_1	TAGGTATGACCCCTCGCTGT	CA8	0	1	perfect
sgCA8_2	TCTGTTTGGCAGCATTGATG	CA8	0	1	perfect
sgCA8_3	CCAGCGTGGTTCTGAGCACA	CA8	0	1	perfect
sgCA8_4	GTTATCCTGAAGTCAAAATC	CA8	0	1	perfect
sgCA9_1	TCCGGGCTCGGAGCACACTG	CA9	0	1	perfect
sgCA9_2	GCGCAGGCTGGGGACACCCG	CA9	0	1	perfect
sgCA9_3	AGGATCTGGTACCTCCAGAA	CA9	0	1	perfect
sgCA9_4	TCCATCCCCAGAGGTTGCCC	CA9	0	1	perfect
sgCAAP1_1	ACAGGAGCTCTAACTGTTCC	CAAP1	0	1	perfect
sgCAAP1_2	GAGCACAGTGACCTTGAAGA	CAAP1	0	1	perfect
sgCAAP1_3	GCGGGAGCGTCAGCTGCTGT	CAAP1	0	1	perfect
sgCAAP1_4	CCCGGACATCGTACCCGCGT	CAAP1	0	1	perfect
sgCAB39L_1	TGAGAAGACAGATAGGCACT	CAB39L	0	1	perfect
sgCAB39L_2	ACTAACCAGACATAAAGTGT	CAB39L	0	1	perfect
sgCAB39L_3	ACAACGTAAGGCAATCTGTG	CAB39L	0	1	perfect
sgCAB39L_4	GCACAAGAACTCTACAGCAG	CAB39L	0	1	perfect
sgCAB39_1	TAGTGGGCTCCTTAGCACCC	CAB39	0	1	perfect
sgCAB39_2	GTGCAGATGTATTCAACAGT	CAB39	0	1	perfect
sgCAB39_3	AGACATTGTGAAGAATCTGA	CAB39	0	1	perfect
sgCAB39_4	CCAGAAATAGCTCTAAATTG	CAB39	0	1	perfect
sgCABCOCO1_1	AGCACTACATATGTCCTTAG	CABCOCO1	0	1	perfect
sgCABCOCO1_2	TACATAATAATCTAGTAGAA	CABCOCO1	0	1	perfect
sgCABCOCO1_3	TAAGTAATCAATGATAGCAT	CABCOCO1	0	1	perfect
sgCABCOCO1_4	AGAAATTGTGATAGGAACTG	CABCOCO1	0	1	perfect
sgCABIN1_1	ATGGAGCCGAAAGTACACCT	CABIN1	0	1	perfect
sgCABIN1_2	ACAGCTGTAGGAGGTCACCC	CABIN1	0	1	perfect
sgCABIN1_3	TGTACTAGGACTCCTTGCTC	CABIN1	1	1	single mismatch
sgCABIN1_4	ACTCCACAGATGTCAACCTC	CABIN1	0	1	perfect
sgCABLES1_1	AATATCTTCCAGGGTCTCCA	CABLES1	0	1	perfect
sgCABLES1_2	ACTTGGGTACTGTCGCGATA	CABLES1	0	1	perfect
sgCABLES1_3	GCATGGCCGCCAGGAATCAA	CABLES1	0	1	perfect
sgCABLES1_4	ACTGCCGCTCCCACTCCCGG	CABLES1	0	1	perfect
sgCABLES2_1	GGAGTACAACCCCAACCTCC	CABLES2	0	1	perfect
sgCABLES2_2	AAACTCCAGGGAGCAGCGCT	CABLES2	0	1	perfect
sgCABLES2_3	GACCGAGAAGGCCGCGCACA	CABLES2	0	1	perfect
sgCABLES2_4	GGAGCTAGGAGCAGACGGGA	CABLES2	0	1	perfect
sgCABP1_1	GGCAGGAGCCGGGTAGCCGG	CABP1	0	1	perfect
sgCABP1_2	GTTCGCGGAGGCCCCTGTGC	CABP1	0	1	perfect
sgCABP1_3	GAATTCGACAAGGACAAGGA	CABP1	0	1	perfect
sgCABP1_4	CAAAGGCGGAGCTGAGCATG	CABP1	0	1	perfect
sgCABP2_1	GATCTCGATGAGCTCCATCT	CABP2	0	1	perfect
sgCABP2_2	GCTGGGCCGCAGGAAGATGC	CABP2	0	1	perfect
sgCABP2_3	GTCTCGGTCAAACTCCTGGA	CABP2	0	1	perfect
sgCABP2_4	GCCAGGCGTCCAGGGCTACT	CABP2	0	1	perfect
sgCABP4_1	GACCTCCAGGAGCTCCATCT	CABP4	0	1	perfect
sgCABP4_2	GTCAGTGTCAAACTCCTCGA	CABP4	0	1	perfect
sgCABP4_3	GCAGGGAGTCAGGACGATGT	CABP4	0	1	perfect
sgCABP4_4	GCATGCAGTCACCCAGCTCC	CABP4	1	1	single mismatch
sgCABP5_1	TGTTTCTGCAAGCAATTTGG	CABP5	0	1	perfect
sgCABP5_2	GATCGGTGTCCAGGAGATGC	CABP5	0	1	perfect
sgCABP5_3	AGGATCTGGGGAATCTCATG	CABP5	1	1	single mismatch
sgCABP5_4	AGTTCGATAAGGACCGAGAT	CABP5	0	1	perfect
sgCABP7_1	CATGTAACCCAGTGAGCGCA	CABP7	0	1	perfect
sgCABP7_2	GTGCGACATGCAGAAGCTGA	CABP7	0	1	perfect
sgCABP7_3	GGGATCCCAGAGAAGTTCCA	CABP7	0	1	perfect
sgCABP7_4	AAGTCCACTTGACCATCACC	CABP7	0	1	perfect
sgCABS1_1	GGTAATAGAGTCTCTTGTTA	CABS1	0	1	perfect
sgCABS1_2	ATTAAAGAAACAGTAGTAAC	CABS1	0	1	perfect
sgCABS1_3	TAGTGTGCCAGAGACTTCAG	CABS1	0	1	perfect
sgCABS1_4	AGTTAATGTAGCCACAGCAC	CABS1	0	1	perfect
sgCABYR_1	AGGGTCCACATGTTAGAACA	CABYR	0	1	perfect
sgCABYR_2	TCAGTAGAGAAATGGTCAGA	CABYR	0	1	perfect
sgCABYR_3	GCTGGGACGTAGGCAAACTC	CABYR	1	1	single mismatch
sgCABYR_4	TCCTTCAGGGAATACTACTA	CABYR	0	1	perfect
sgCACFD1_1	TACTCACATCATCCACACGC	CACFD1	0	1	perfect
sgCACFD1_2	GTAGAAGACAGCCTTCTGCC	CACFD1	0	1	perfect
sgCACFD1_3	GCATGACGTGGTGGTACCGC	CACFD1	0	1	perfect
sgCACFD1_4	TCGATGAACTGGCAGCAGAA	CACFD1	0	1	perfect
sgCACHD1_1	GTTCGTAGCTGCCCTTACAC	CACHD1	0	1	perfect
sgCACHD1_2	TTGAAGTGGAGGCAAGCACT	CACHD1	0	1	perfect
sgCACHD1_3	ACCCTGGATTAGCTACTGCA	CACHD1	0	1	perfect
sgCACHD1_4	ACTCTACCTACCGTTCATGA	CACHD1	0	1	perfect
sgCACNA1A_1	GTGACGATAAGGCTATTCTC	CACNA1A	0	1	perfect
sgCACNA1A_2	GAAGAGCTGCACAGCCACCA	CACNA1A	0	1	perfect
sgCACNA1A_3	ATGCTCCCAATGATAACCTA	CACNA1A	0	1	perfect
sgCACNA1A_4	ACCCTTCCATGGTTATGCAC	CACNA1A	1	1	single mismatch
sgCACNA1B_1	GGACTTCATGGAGTTCAGCA	CACNA1B	0	1	perfect
sgCACNA1B_2	GGAGGAAGGAGAAGATGTTC	CACNA1B	0	1	perfect
sgCACNA1B_3	GATGTCAGTCCAGCCCTCCA	CACNA1B	0	1	perfect
sgCACNA1B_4	TCAGCGCCAAACCCCTGACA	CACNA1B	0	1	perfect
sgCACNA1C_1	AGAAGATGGAGATCTCCACA	CACNA1C	1	1	single mismatch
sgCACNA1C_2	AGTGTAACAAAATAGATCCA	CACNA1C	0	1	perfect
sgCACNA1C_3	AAAGGGAATATAGATCGCTA	CACNA1C	0	1	perfect
sgCACNA1C_4	AAAGAGCTGCATCCCCAGGA	CACNA1C	1	1	single mismatch
sgCACNA1D_1	ACAGCGATAGAACTTCCCCT	CACNA1D	0	1	perfect
sgCACNA1D_2	ATACCAAAAGGGCTATGTGA	CACNA1D	0	1	perfect
sgCACNA1D_3	CATCTCGACGGTGAACACCC	CACNA1D	0	1	perfect
sgCACNA1D_4	AAGAGCCTGCATTAGTATAG	CACNA1D	0	1	perfect
sgCACNA1E_1	TGCAGCCAGCAGCATCGCCC	CACNA1E	0	1	perfect
sgCACNA1E_2	AATCTGCAGAAGAGGTACCA	CACNA1E	0	1	perfect
sgCACNA1E_3	GTAGGTATTGGGCTTCCCTA	CACNA1E	0	1	perfect
sgCACNA1E_4	GCTGGTACGCTGCTCCCACA	CACNA1E	0	1	perfect
sgCACNA1F_1	AAGGTGGTACCCATCCCTGA	CACNA1F	0	1	perfect
sgCACNA1F_2	AAAGAAGGTAATGGAAATGC	CACNA1F	0	1	perfect
sgCACNA1F_3	AGGCTCACAAAGTACACCCA	CACNA1F	0	1	perfect
sgCACNA1F_4	AGAACACTGAGATCTCCACA	CACNA1F	0	1	perfect
sgCACNA1G_1	ATCGAATACCACGAGCAGGT	CACNA1G	0	1	perfect
sgCACNA1G_2	CATCTTCACCACCATCTCCA	CACNA1G	0	1	perfect
sgCACNA1G_3	TAACTGCATCACCATCGCCA	CACNA1G	0	1	perfect
sgCACNA1G_4	AGTGACGATGGCCCAGAGCA	CACNA1G	1	1	single mismatch
sgCACNA1H_1	GTCAGGCCTCTCCAGGGCGA	CACNA1H	0	1	perfect
sgCACNA1H_2	GCAGCGTCTGGGAGATCGTG	CACNA1H	0	1	perfect
sgCACNA1H_3	TGGATACGCTGCCCATGCTC	CACNA1H	0	1	perfect
sgCACNA1H_4	GATGAAGTTGTAGAATGAGT	CACNA1H	0	1	perfect
sgCACNA1I_1	GCTGACGGTGTTGACCAGGA	CACNA1I	0	1	perfect
sgCACNA1I_2	CAACTGCATCACCATCGCCC	CACNA1I	1	1	single mismatch
sgCACNA1I_3	CAGGATGGTCGAGTACTCCC	CACNA1I	0	1	perfect
sgCACNA1I_4	AGTTGATGGCACCCTTGTGG	CACNA1I	1	1	single mismatch
sgCACNA1S_1	AAAGAGCTGCATGCCCAGGA	CACNA1S	1	1	single mismatch
sgCACNA1S_2	GTGCTCTGAGGCGATAGACA	CACNA1S	0	1	perfect
sgCACNA1S_3	TCAGGGCATACTGTACACAT	CACNA1S	0	1	perfect
sgCACNA1S_4	CAGGACGCTTACCTGCGCAG	CACNA1S	0	1	perfect
sgCACNA2D1_1	GAGCAACAGATCTAAAGCCC	CACNA2D1	0	1	perfect
sgCACNA2D1_2	ATGACAGAGGACCTATTCAG	CACNA2D1	0	1	perfect
sgCACNA2D1_3	GCTATACATTCATAGCACCA	CACNA2D1	0	1	perfect
sgCACNA2D1_4	TAGCTCGATATTATCCAGGT	CACNA2D1	0	1	perfect
sgCACNA2D2_1	GGAGTCACTCGCTACTACCC	CACNA2D2	0	1	perfect
sgCACNA2D2_2	AAGGTGCAGGCCCTGAAGGT	CACNA2D2	0	1	perfect
sgCACNA2D2_3	TGATGCCCGTGTCCAAGATC	CACNA2D2	0	1	perfect
sgCACNA2D2_4	GGTGACACGGAACTACACCT	CACNA2D2	0	1	perfect
sgCACNA2D3_1	GTTGCTGCCTGGATGTACCT	CACNA2D3	0	1	perfect
sgCACNA2D3_2	TGTCCCGTGTGGTTGAACTA	CACNA2D3	0	1	perfect
sgCACNA2D3_3	AGTGCTGTCAATGTAAGCTT	CACNA2D3	0	1	perfect
sgCACNA2D3_4	GGTCCAATACGCTTCAATGG	CACNA2D3	0	1	perfect
sgCACNA2D4_1	GGACGTGAGCGGCAGTATGA	CACNA2D4	0	1	perfect
sgCACNA2D4_2	GCCATCATGCTCATCAGCGA	CACNA2D4	0	1	perfect
sgCACNA2D4_3	CAGATATTGACCCAGACCAC	CACNA2D4	1	1	single mismatch
sgCACNA2D4_4	AGAGAGACCCAACGTTGACC	CACNA2D4	0	1	perfect
sgCACNB1_1	TGTGACGGCAGATATTTCCC	CACNB1	0	1	perfect
sgCACNB1_2	ATCGGGCGGCTGGTGAAGGA	CACNB1	0	1	perfect
sgCACNB1_3	AGGATGATGGGCCTCATGGA	CACNB1	0	1	perfect
sgCACNB1_4	GGATCTAGGCACTCACAGGG	CACNB1	0	1	perfect
sgCACNB2_1	GCAGTTGGTGGTCCTTGACG	CACNB2	0	1	perfect
sgCACNB2_2	CAACAGGATATCCATCACAA	CACNB2	0	1	perfect
sgCACNB2_3	AGGACCACTGGTCGCATGGA	CACNB2	0	1	perfect
sgCACNB2_4	ATAGGGCGATTGGTAAAAGA	CACNB2	0	1	perfect
sgCACNB3_1	GAGGGCACCACGTCATATGG	CACNB3	0	1	perfect
sgCACNB3_2	ACTCTCCCGGTCCTCCTCCA	CACNB3	0	1	perfect
sgCACNB3_3	GATGAGGAGTGCCCAGTCCA	CACNB3	0	1	perfect
sgCACNB3_4	AGTCACAGCCGACCTCTCCC	CACNB3	0	1	perfect
sgCACNB4_1	GTGCTTCAGGAAATCAAAGA	CACNB4	0	1	perfect
sgCACNB4_2	AAGTTGTGCTGGGTGATTGA	CACNB4	0	1	perfect
sgCACNB4_3	ATAGGAAGGCTGGTGAAAGA	CACNB4	0	1	perfect
sgCACNB4_4	AACAGGCACATCCTCGTCCA	CACNB4	0	1	perfect
sgCACNG1_1	ATAGTCCCTCTTCTTCCCGA	CACNG1	0	1	perfect
sgCACNG1_2	GCTCAGCACAGCCCAGTGGT	CACNG1	0	1	perfect
sgCACNG1_3	TTGTACCAAGCGCATCCCCA	CACNG1	0	1	perfect
sgCACNG1_4	CCCAGGCTCACCCTTCTGAG	CACNG1	1	1	single mismatch
sgCACNG2_1	CACAACATCATCCTGAGTGC	CACNG2	0	1	perfect
sgCACNG2_2	GTGTACATATCTGCCAATGC	CACNG2	0	1	perfect
sgCACNG2_3	TCTGGAGTAGAGCCAATAGT	CACNG2	0	1	perfect
sgCACNG2_4	TGGGAAGTCAAGTACCTTCT	CACNG2	1	1	single mismatch
sgCACNG3_1	GTAGTCCGTGCCCACTGCAA	CACNG3	0	1	perfect
sgCACNG3_2	TGAAGAAGTAATGACCCATT	CACNG3	0	1	perfect
sgCACNG3_3	TTAGGGTTAAGCAACATCAT	CACNG3	0	1	perfect
sgCACNG3_4	GAACTTACGCAGGAGATATT	CACNG3	0	1	perfect
sgCACNG4_1	GTTTACAGCCAGGACGCCCA	CACNG4	0	1	perfect
sgCACNG4_2	CCTCTGGGAAGTGATTGATC	CACNG4	0	1	perfect
sgCACNG4_3	GGCGATGGCCATGAGCGAGA	CACNG4	0	1	perfect
sgCACNG4_4	TCAGGCCTCAGTAACATCAT	CACNG4	0	1	perfect
sgCACNG5_1	TGAGATGCTCAACAGGACCA	CACNG5	0	1	perfect
sgCACNG5_2	GCACAATCACACCCTCCTCC	CACNG5	0	1	perfect
sgCACNG5_3	AGACAAAGGCCAGTATCGTC	CACNG5	0	1	perfect
sgCACNG5_4	CAAGGAAGCAGACCCGCCAG	CACNG5	0	1	perfect
sgCACNG6_1	TGAGCACCATGATGATACAG	CACNG6	0	1	perfect
sgCACNG6_2	GTTGAGCTCCACCCAGAACT	CACNG6	0	1	perfect
sgCACNG6_3	GGGCGGCGGCTGCTCACCTC	CACNG6	0	1	perfect
sgCACNG6_4	CAGGTGGGCCGCTTCGCACA	CACNG6	0	1	perfect
sgCACNG7_1	AAGAACCAAGCCCACCACCA	CACNG7	0	1	perfect
sgCACNG7_2	GTCAAGATGGCCCTGCACGC	CACNG7	0	1	perfect
sgCACNG7_3	AAGCCAGAATGGTCCTCTGC	CACNG7	0	1	perfect
sgCACNG7_4	GCGTGTGGCCTGCTCCTGGT	CACNG7	0	1	perfect
sgCACNG8_1	TGGAGGATCTGCTGCCTGGA	CACNG8	1	1	single mismatch
sgCACNG8_2	GGCGATGGTCATGAGGCCGA	CACNG8	0	1	perfect
sgCACNG8_3	GTGTACATCTCCGCCAACGC	CACNG8	0	1	perfect
sgCACNG8_4	AGCAGGATGGCGCTAAGGAT	CACNG8	0	1	perfect
sgCACTIN_1	GGTGGCCCCAACCTGGACAT	CACTIN	0	1	perfect
sgCACTIN_2	GTAGGGCTCATGCATCTCCA	CACTIN	0	1	perfect
sgCACTIN_3	GCAGGTTGTTGTCTCCGAAG	CACTIN	0	1	perfect
sgCACTIN_4	AGAGCACTTCAAGACATGGG	CACTIN	0	1	perfect
sgCACUL1_1	AAGATTATAAGAGCACATAC	CACUL1	0	1	perfect
sgCACUL1_2	ATAGCTCTTGGACAATATAT	CACUL1	0	1	perfect
sgCACUL1_3	TATCCTATGAACAGATATAC	CACUL1	0	1	perfect
sgCACUL1_4	ATGATCACCCCATTAGCCTC	CACUL1	0	1	perfect
sgCACYBP_1	AGTTCCCACTGAGAATGTGC	CACYBP	0	2	multi-target guides
sgCACYBP_2	GAACTGTATCAGTCTTGACC	CACYBP	0	1	perfect
sgCACYBP_3	ACGGTGAAAATCAGTAATTA	CACYBP	0	2	multi-target guides
sgCACYBP_4	GAAAGTGGAAAACACAAGGT	CACYBP	0	3	multi-target guides
sgCADM1_1	AAAGACGTGACAGTGATCGA	CADM1	0	1	perfect
sgCADM1_2	GCTCTATACCGATCCCCCAC	CADM1	0	1	perfect
sgCADM1_3	TGACCGCAGGGTGCTCCACC	CADM1	0	1	perfect
sgCADM1_4	TCCTCTACAAGGCTTAACCC	CADM1	0	1	perfect
sgCADM2_1	ATTCACTGTCAGCAGCACAC	CADM2	0	1	perfect
sgCADM2_2	GCACCTGCATGGCTACCTGA	CADM2	0	1	perfect
sgCADM2_3	AAGGGACAATAGGATCGAGC	CADM2	0	1	perfect
sgCADM2_4	AGGCATTGTAAATAAAGAAC	CADM2	0	1	perfect
sgCADM3_1	AGCAGGGTTAGACCATTGCA	CADM3	0	1	perfect
sgCADM3_2	AAGCTGTTGCTACACTGTGA	CADM3	0	1	perfect
sgCADM3_3	AAGGGTGACCAAGAACTCCA	CADM3	0	1	perfect
sgCADM3_4	AGGCATAGTGAAGATTGAGC	CADM3	0	1	perfect
sgCADM4_1	GGAGCGTGGCAAGCACAGTA	CADM4	0	1	perfect
sgCADM4_2	GAGCGTGGCAATCTGGTGGT	CADM4	0	1	perfect
sgCADM4_3	GGTGAGGGAGGGAGACACGC	CADM4	0	1	perfect
sgCADM4_4	CAACTATGGACCCATCATAC	CADM4	0	1	perfect
sgCADPS2_1	AAACTCTTCACAGAAAGCAC	CADPS2	0	1	perfect
sgCADPS2_2	GGTGAATGACAGTACCACGT	CADPS2	0	1	perfect
sgCADPS2_3	AATGTTCCATCAGTTCTGCA	CADPS2	0	1	perfect
sgCADPS2_4	TTGACCTGTGGCCCTATACA	CADPS2	0	1	perfect
sgCADPS_1	GAGAGCATGCCGGTATCCAA	CADPS	0	1	perfect
sgCADPS_2	GCTCGCCGGCAGCAGAAGGT	CADPS	0	1	perfect
sgCADPS_3	AAGCTGTTCACAGAGAGCAC	CADPS	0	1	perfect
sgCADPS_4	AGAGATGTCGGTGACACCCC	CADPS	0	1	perfect
sgCAD_1	ATGGTGGATGAGAACTGTGT	CAD	0	1	perfect
sgCAD_2	ATGAACTTGGAGATGACCAC	CAD	0	1	perfect
sgCAD_3	TAGAGGCAAAGCCAGAGCCC	CAD	0	1	perfect
sgCAD_4	CAGTGACCTCAGCCCCACGC	CAD	1	1	single mismatch
sgCAGE1_1	GATATGCTGATGGTGTCAAC	CAGE1	0	1	perfect
sgCAGE1_2	CCAATCTGTATGGAAACCAC	CAGE1	0	1	perfect
sgCAGE1_3	TGTAAGTCAGTATTTAGAGA	CAGE1	0	1	perfect
sgCAGE1_4	TAACCCTCTTCTCTAAATAC	CAGE1	0	1	perfect
sgCALB1_1	GCAGGAAGTGGTTACCTGGA	CALB1	0	1	perfect
sgCALB1_2	AAATATGATACTGACCACAG	CALB1	0	1	perfect
sgCALB1_3	AAATAGGAATTGTAGAGGTA	CALB1	0	1	perfect
sgCALB1_4	GAAGCTGGAATTAACTGAGA	CALB1	0	1	perfect
sgCALB2_1	GAGAAGGCAAGGAAAGGCTC	CALB2	0	1	perfect
sgCALB2_2	TGGCCTCACCTCCATAAACT	CALB2	0	1	perfect
sgCALB2_3	GAAGCCAATGAGCTCAAGGT	CALB2	0	1	perfect
sgCALB2_4	TGGGCCTCTCAGAGATGTCC	CALB2	0	1	perfect
sgCALCA_1	GGAGAGCAGCCCAGCAGACC	CALCA	0	1	perfect
sgCALCA_2	GCCTCCATGCAGCACCATTC	CALCA	0	1	perfect
sgCALCA_3	TGGACAGCCCCAGATCTAAG	CALCA	0	1	perfect
sgCALCA_4	AATCTGAGTACTTGCATGCT	CALCA	0	1	perfect
sgCALCB_1	AAGCAGGAGCAGGAGACACA	CALCB	0	1	perfect
sgCALCB_2	TCCAGGCTGTCTCACCTGAA	CALCB	1	1	single mismatch
sgCALCB_3	ATCTTGGTCCTGTACCAGGC	CALCB	0	1	perfect
sgCALCB_4	AGATACTGAGAGCCAGGAAG	CALCB	1	1	single mismatch
sgCALCOCO1_1	CAGGCTTAGAGACACAGTGA	CALCOCO1	0	1	perfect
sgCALCOCO1_2	TGTCACTACACCCTTCCCCC	CALCOCO1	0	1	perfect
sgCALCOCO1_3	AGGGCTGCTGCAGAGTGTGG	CALCOCO1	0	1	perfect
sgCALCOCO1_4	GTTCCGAGAGCCAAGGCCCA	CALCOCO1	0	1	perfect
sgCALCOCO2_1	AAACCTGAGTGGTAACAACC	CALCOCO2	0	1	perfect
sgCALCOCO2_2	AGAGTGGATCAGCTTCAGGT	CALCOCO2	0	1	perfect
sgCALCOCO2_3	GACATGTGACGTCCCCTCCA	CALCOCO2	0	1	perfect
sgCALCOCO2_4	TGAGTATTACACCTTCATGT	CALCOCO2	0	1	perfect
sgCALCRL_1	TAACACCCACGAGAAAGTGA	CALCRL	0	1	perfect
sgCALCRL_2	CCAGCAGAGCCATCCATCCC	CALCRL	1	1	single mismatch
sgCALCRL_3	CCTACACACACTCATTGTGG	CALCRL	0	1	perfect
sgCALCRL_4	ATGGATAATGTAGAGGAGAT	CALCRL	0	1	perfect
sgCALCR_1	AGAGCTCGTGCGAAGGGACC	CALCR	0	1	perfect
sgCALCR_2	TATTTCTGGATGCTCTGTGA	CALCR	0	1	perfect
sgCALCR_3	GTAATAGCATGGATAGTGGT	CALCR	0	1	perfect
sgCALCR_4	GCAATCGCACCTGGGATGGA	CALCR	0	1	perfect
sgCALD1_1	AGAAGAAGTTAAGAGCTTCA	CALD1	0	1	perfect
sgCALD1_2	GCCGCTCCAGAGCCTCCTGA	CALD1	0	1	perfect
sgCALD1_3	TCTGGGCATTCACCTCCACC	CALD1	0	1	perfect
sgCALD1_4	AAGAGGAGAAGCCAAAGCGA	CALD1	0	1	perfect
sgCALHM1_1	GTCGAAGGCCGAGTACATCT	CALHM1	0	1	perfect
sgCALHM1_2	GCGCTCGATGTCGATATAGT	CALHM1	0	1	perfect
sgCALHM1_3	GCCAAGCAGAAAGAGCACCA	CALHM1	0	1	perfect
sgCALHM1_4	TTACCTCCGCTGCATCTCCC	CALHM1	0	1	perfect
sgCALHM2_1	GCCAATGATGAAGAGCACCA	CALHM2	0	1	perfect
sgCALHM2_2	GTGGTGAGCAGTAATGCTTG	CALHM2	0	1	perfect
sgCALHM2_3	TCAGGTATGAGTCCCAGGTA	CALHM2	0	1	perfect
sgCALHM2_4	TCGTGGCCGAGTGCCAGCAC	CALHM2	0	1	perfect
sgCALHM3_1	GGCCGCGATGATCAGCAGCA	CALHM3	0	1	perfect
sgCALHM3_2	AGGGTCCACAGAGCTGCTGA	CALHM3	0	1	perfect
sgCALHM3_3	CAGCAGGATCCAGACCAGGG	CALHM3	0	1	perfect
sgCALHM3_4	GAGGAGGCCGCAGAGAAACA	CALHM3	0	1	perfect
sgCALHM4_1	ACAGCTGCAGCAGTATTCAC	CALHM4	0	1	perfect
sgCALHM4_2	TTGCAGCCTTGACTATTGGT	CALHM4	1	1	single mismatch
sgCALHM4_3	CAGCCCCCTAGAGTGCAAGC	CALHM4	0	1	perfect
sgCALHM4_4	GCAGGAGACTAAGGCAGCAA	CALHM4	0	1	perfect
sgCALHM5_1	TCGGCAGCGAGCATAACATG	CALHM5	0	1	perfect
sgCALHM5_2	GATCACTCTGAGCTCATTGG	CALHM5	0	1	perfect
sgCALHM5_3	AGGTCGTGGAGACTCTTCAC	CALHM5	0	1	perfect
sgCALHM5_4	TCCCAGGATCAGTAACACCC	CALHM5	0	1	perfect
sgCALHM6_1	GCCGTAGGGCAGGTTCCAGG	CALHM6	0	1	perfect
sgCALHM6_2	ACTAACTGGAGATAGGCATC	CALHM6	0	1	perfect
sgCALHM6_3	GCCACGGCCACCCAGGTGAG	CALHM6	0	1	perfect
sgCALHM6_4	GGTCACCAGGCCGTAGCCCA	CALHM6	0	1	perfect
sgCALM1_1	GCAGGATATGATCAATGAAG	CALM1	1	2	single mismatch
sgCALM1_2	AGGAACTTGGAACTGTCATG	CALM1	1	1	single mismatch
sgCALM1_3	TAGTGAAGAAGAAATCCGTG	CALM1	0	1	perfect
sgCALM1_4	GGATTACCTTGTCAAAGACT	CALM1	0	1	perfect
sgCALM2_1	TGATGGAACTATAACAACAA	CALM2	0	3	multi-target guides
sgCALM2_2	ACTATAACAACAAAGGAATT	CALM2	1	1	single mismatch
sgCALM2_3	GACGTACCTTATCAAACACA	CALM2	0	1	perfect
sgCALM3_1	AGATGGCACTATCACCACCA	CALM3	0	1	perfect
sgCALM3_2	ATGTAGCCATTCCCATCCTG	CALM3	0	1	perfect
sgCALM3_3	GCAGGATATGATCAATGAGG	CALM3	1	1	single mismatch
sgCALM3_4	CAGTGAGGAGGAGATCCGAG	CALM3	0	1	perfect
sgCALML3_1	GTGTTCGACAAGGACGGCAA	CALML3	0	1	perfect
sgCALML3_2	GCATGACCGTGCCCAGCTCG	CALML3	0	1	perfect
sgCALML3_3	CATGATGAGTGAGATCGACC	CALML3	0	1	perfect
sgCALML3_4	CAGGAACTCGGGGAAGTCCA	CALML3	0	1	perfect
sgCALML4_1	CCCAAGACCAAATTAATGGT	CALML4	0	1	perfect
sgCALML4_2	CTGTATGACAAGCAGCAGAG	CALML4	0	1	perfect
sgCALML4_3	GGTGGCCATGAGGTGCCTGG	CALML4	0	1	perfect
sgCALML4_4	ACCACCACTCACCTATCCCG	CALML4	0	1	perfect
sgCALML5_1	ACCTCTCGGAGGCCCAGCTA	CALML5	0	1	perfect
sgCALML5_2	GCCGTCGCCATCCTGGTCGA	CALML5	0	1	perfect
sgCALML5_3	GGCGCGGCGCTGAAGGCCAC	CALML5	0	1	perfect
sgCALML5_4	AAACGGCACCATCAATGCCC	CALML5	0	1	perfect
sgCALML6_1	GAGCAGATCAAGGAGTACAA	CALML6	0	1	perfect
sgCALML6_2	AGAGAGCAGCCTTACCATGT	CALML6	0	1	perfect
sgCALML6_3	GAGGCCAGCTCACTCTTGGT	CALML6	0	1	perfect
sgCALML6_4	AGAACCAGGAGAGCGAGCTG	CALML6	0	1	perfect
sgCALN1_1	ATGCAGCGCTTGGACATGGA	CALN1	0	1	perfect
sgCALN1_2	ACACGATAGACAGCATATTC	CALN1	0	1	perfect
sgCALN1_3	AGATGAAGCCGTTCCCATCC	CALN1	0	1	perfect
sgCALN1_4	CTTACCATCGAGCTCCTCCA	CALN1	0	1	perfect
sgCALR3_1	GTGCAGAGATGGCATAGAAT	CALR3	0	1	perfect
sgCALR3_2	GAGCAGAAGATGGACTGTGG	CALR3	0	1	perfect
sgCALR3_3	CAGAGCATTGGAGAAACCGA	CALR3	0	1	perfect
sgCALR3_4	ATATCAAATCCACAAATATC	CALR3	0	1	perfect
sgCALR_1	TAGACGGGTGGACTTCCCGC	CALR	0	1	perfect
sgCALR_2	GTTGCTGAAAGGCTCGAAAC	CALR	0	1	perfect
sgCALR_3	GAGCAGAACATCGACTGTGG	CALR	0	1	perfect
sgCALR_4	TCAGGGTCAGGGATATGCTC	CALR	0	1	perfect
sgCALU_1	AAAGATATAGTAGTACAGGT	CALU	0	1	perfect
sgCALU_2	GCTGAGGCTCATGATGTACA	CALU	0	1	perfect
sgCALU_3	AAGTAAAATAGATGGCGACA	CALU	0	1	perfect
sgCALU_4	AGATGATGGTTAGAGATGAG	CALU	0	1	perfect
sgCALY_1	ACGGATGATCGCCTTCGCCA	CALY	0	1	perfect
sgCALY_2	GGTGAACTGGTCGTACCAGA	CALY	0	1	perfect
sgCALY_3	GACCCTGGAGATGTACTACA	CALY	0	1	perfect
sgCALY_4	ACTGCAGCCACCCAGAGGAA	CALY	0	1	perfect
sgCAMK1D_1	AGTACACGGCGTCCAAGACT	CAMK1D	0	1	perfect
sgCAMK1D_2	GACATAGCCTGGAGTTCCAC	CAMK1D	0	1	perfect
sgCAMK1D_3	TATGGGAGACCTACCAGAGT	CAMK1D	0	1	perfect
sgCAMK1D_4	AGGCAGTACTTACAAGATGT	CAMK1D	0	1	perfect
sgCAMK1G_1	TGACTGATGGGTAGATGTCC	CAMK1G	0	1	perfect
sgCAMK1G_2	TGTGGGACCCCAGGCTACGT	CAMK1G	0	1	perfect
sgCAMK1G_3	AGCGTCTACTCACAATATGT	CAMK1G	0	1	perfect
sgCAMK1G_4	GAGCACCACCCACTACTACC	CAMK1G	0	1	perfect
sgCAMK1_1	GATGTAGGCGATGACACCTA	CAMK1	0	1	perfect
sgCAMK1_2	TGCCAGGATCACCTCCGAGA	CAMK1	0	1	perfect
sgCAMK1_3	ACTCTCATAGATGTCATCCA	CAMK1	0	1	perfect
sgCAMK1_4	GATCCCGGTGTACAATGCCC	CAMK1	0	1	perfect
sgCAMK2A_1	AAAGTCTGCCAGCTTCACTG	CAMK2A	0	1	perfect
sgCAMK2A_2	GGAAGGCTCACCGAGATCCA	CAMK2A	0	1	perfect
sgCAMK2A_3	ACTACATGACAGCATCTCAG	CAMK2A	0	1	perfect
sgCAMK2A_4	AGGATGTACAGGATGACCCC	CAMK2A	0	1	perfect
sgCAMK2B_1	GGTCCTCGTCCCAGAAGGGT	CAMK2B	0	1	perfect
sgCAMK2B_2	ACAGCGAGGCTGATGCCAGG	CAMK2B	0	1	perfect
sgCAMK2B_3	TGAGGCCCTGAAGCACCCGT	CAMK2B	0	1	perfect
sgCAMK2B_4	TGATCTTGGCTGCATACTCA	CAMK2B	0	1	perfect
sgCAMK2D_1	TCTGCTGATAGAGTCTGTGT	CAMK2D	0	1	perfect
sgCAMK2D_2	GTGCTACACTGCCATCAGAT	CAMK2D	0	1	perfect
sgCAMK2D_3	ACTTCTGGAGAAAGATATCC	CAMK2D	0	1	perfect
sgCAMK2D_4	AGTTCACCTCCAGTAACTCT	CAMK2D	0	1	perfect
sgCAMK2G_1	ATCCTGTATATCCTCCTGGT	CAMK2G	0	1	perfect
sgCAMK2G_2	GTCTTCAAACAGCTCCCCGC	CAMK2G	0	1	perfect
sgCAMK2G_3	AGACAGGGAACACTCACCCC	CAMK2G	0	1	perfect
sgCAMK2G_4	AAGACACTTACACAGACCCA	CAMK2G	0	1	perfect
sgCAMK2N1_1	GACGAGAAGCTGAGCCCCTA	CAMK2N1	0	1	perfect
sgCAMK2N1_2	ATGTCGGAGGTGCTGCCCTA	CAMK2N1	0	1	perfect
sgCAMK2N1_3	AGTTGTTGGTGTCCTGCAGG	CAMK2N1	0	1	perfect
sgCAMK2N1_4	GCAGGCGGCAGGAGAAGATC	CAMK2N1	0	1	perfect
sgCAMK2N2_1	GTTGCCCGCGAAGAAGGAGT	CAMK2N2	0	1	perfect
sgCAMK2N2_2	AAGGAGAGGTCGGAGCCCTC	CAMK2N2	1	1	single mismatch
sgCAMK2N2_3	AGGAGTTGGTGTCCTGCAGG	CAMK2N2	0	1	perfect
sgCAMK2N2_4	GCAGGCGGCAGCTGAAGGAG	CAMK2N2	0	1	perfect
sgCAMK4_1	AGAGATACTTCATCCCACCA	CAMK4	0	1	perfect
sgCAMK4_2	AGGTGGAGTCGGAGCTGGGA	CAMK4	0	1	perfect
sgCAMK4_3	GCTGCTTTACCTGTGACCCA	CAMK4	0	1	perfect
sgCAMK4_4	AGACAGTATGTGGAACCCCA	CAMK4	0	1	perfect
sgCAMKK1_1	TCCTGGTACACCCGCTCCAG	CAMKK1	0	1	perfect
sgCAMKK1_2	CAGGTCACTCACCCAAATAG	CAMKK1	0	1	perfect
sgCAMKK1_3	GGCCAGCCTCACCACACCGT	CAMKK1	0	1	perfect
sgCAMKK1_4	ACTGCCAGAAGATCGTCCAC	CAMKK1	0	1	perfect
sgCAMKK2_1	AATGCGGATACTCACATAGT	CAMKK2	0	1	perfect
sgCAMKK2_2	GAGCGACTCGGGTGCCATGA	CAMKK2	0	1	perfect
sgCAMKK2_3	TGTGCCCATCTTCTCCGACC	CAMKK2	0	1	perfect
sgCAMKK2_4	AATGAGGACCATCTGTACAT	CAMKK2	0	1	perfect
sgCAMKMT_1	AGGGAAACTGAAGAGGAGGT	CAMKMT	0	1	perfect
sgCAMKMT_2	CATGTCGCAGGCAATCATCC	CAMKMT	0	1	perfect
sgCAMKMT_3	AGACCCAGAAAATATCAAGC	CAMKMT	0	1	perfect
sgCAMKMT_4	GTGGCATGACATGCTTGGCT	CAMKMT	0	1	perfect
sgCAMKV_1	GATGTTGGGATGCTTCACCC	CAMKV	0	1	perfect
sgCAMKV_2	GATCGTGCACAGGAATCTCA	CAMKV	0	1	perfect
sgCAMKV_3	GATGTACATGATGACTCCAA	CAMKV	0	1	perfect
sgCAMKV_4	AGATACTCGGGGGTCCCACA	CAMKV	0	1	perfect
sgCAMLG_1	GTGATGTCAACCTTGAGCTC	CAMLG	1	1	single mismatch
sgCAMLG_2	AGCGTCGGGCGGAGCTGCGT	CAMLG	0	1	perfect
sgCAMLG_3	ACAGGAACAACTGACCAGCA	CAMLG	0	1	perfect
sgCAMLG_4	GCCTGTGAAAGCCCATGATC	CAMLG	0	1	perfect
sgCAMP_1	CACCAGTGACCACCGCCCCA	CAMP	0	1	perfect
sgCAMP_2	GCCTGGGGTCCAGGTCCAGG	CAMP	0	1	perfect
sgCAMP_3	CTATAGATGGCATCAACCAG	CAMP	0	1	perfect
sgCAMP_4	GCTGAGGACCTGGGCAATGA	CAMP	0	1	perfect
sgCAMSAP1_1	GCAGCTGGAGGAGAAGCGCA	CAMSAP1	1	3	single mismatch
sgCAMSAP1_2	CATCGGCCCTGCCTACATGA	CAMSAP1	0	1	perfect
sgCAMSAP1_3	GGAGATGATCAGCATCGAGA	CAMSAP1	0	1	perfect
sgCAMSAP1_4	TGTGAAGTGGATCCCAGCTC	CAMSAP1	0	1	perfect
sgCAMSAP2_1	AATATCATAGGGCAGATCTG	CAMSAP2	0	1	perfect
sgCAMSAP2_2	TGGGGACGTGAATACCTAGA	CAMSAP2	0	1	perfect
sgCAMSAP2_3	GAATCAGCTGCAGATTATAC	CAMSAP2	0	1	perfect
sgCAMSAP2_4	TATTCGAACTGGCAACACCA	CAMSAP2	0	1	perfect
sgCAMSAP3_1	TCACAGAGCGGAGGAGCACA	CAMSAP3	0	1	perfect
sgCAMSAP3_2	CTATGCCCTGGCCTCACCGA	CAMSAP3	0	1	perfect
sgCAMSAP3_3	ATGCTCCTGCGCGTACTGGT	CAMSAP3	0	1	perfect
sgCAMSAP3_4	GACGTACAGCAAGTCCTCAA	CAMSAP3	0	1	perfect
sgCAMTA1_1	TAGCAGCCGTACAAGCACTA	CAMTA1	0	1	perfect
sgCAMTA1_2	ACCCACAACTGCCTCTGCAC	CAMTA1	0	1	perfect
sgCAMTA1_3	GCAGCGGGAGCGGGAATGGA	CAMTA1	0	1	perfect
sgCAMTA1_4	CAGCACCCCAGGCTGAATCA	CAMTA1	0	1	perfect
sgCAMTA2_1	CAGTAGCAGCGTAAGACACC	CAMTA2	0	1	perfect
sgCAMTA2_2	AGCAGCTTCCAGGTGTCCCA	CAMTA2	0	1	perfect
sgCAMTA2_3	AGTGCACAAGGACGATGTCA	CAMTA2	0	1	perfect
sgCAMTA2_4	ACTTCCCCCAGAGCTCCCCA	CAMTA2	0	1	perfect
sgCAND1_1	CATATCAGCCATAATATCCA	CAND1	0	1	perfect
sgCAND1_2	AATGTATTGCTGCTATTAGT	CAND1	0	1	perfect
sgCAND1_3	AGAGCGTGAAGAGAATGTAA	CAND1	0	1	perfect
sgCAND1_4	TACCAGGTTAACTACAGTAA	CAND1	0	1	perfect
sgCAND2_1	GTTGCAGAAATCCTCCACCA	CAND2	0	1	perfect
sgCAND2_2	AGGCGCGGGCTGCTCAGCTG	CAND2	0	1	perfect
sgCAND2_3	TCCAGGAGGAGCAGTAACGT	CAND2	0	1	perfect
sgCAND2_4	AGAACGCGAGGAGAACGTCA	CAND2	0	1	perfect
sgCANT1_1	GGTGAACGAGAACCCGGAGT	CANT1	0	1	perfect
sgCANT1_2	TCAGGATCACCTTCCAGCGG	CANT1	0	1	perfect
sgCANT1_3	AAGGACGAGCGTCTGTACGT	CANT1	0	1	perfect
sgCANT1_4	CCGTCGGACAGAATCACCCA	CANT1	0	1	perfect
sgCANX_1	TTACTGAACAATGAGAGGCT	CANX	1	1	single mismatch
sgCANX_2	CAGGAGCTGACTCACATCTA	CANX	0	1	perfect
sgCANX_3	TAGTCCTCTCCACATTTATC	CANX	0	1	perfect
sgCANX_4	AATACTGGTTGACCAATCTG	CANX	0	1	perfect
sgCAP1_1	AAGGACTGTCTGCATACCCA	CAP1	0	1	perfect
sgCAP1_2	AAGATCAGTAAAGAGATTGG	CAP1	1	1	single mismatch
sgCAP1_4	TCTACATGCTTCTTATCCCT	CAP1	0	1	perfect
sgCAP2_1	GGTACTGAGAGGCCATCAGA	CAP2	0	1	perfect
sgCAP2_2	ATCAAGGAACACCACACCAC	CAP2	0	1	perfect
sgCAP2_3	CACCACAGCTATCCATCCAA	CAP2	1	1	single mismatch
sgCAP2_4	TCTTAAAGGACTACAAACAC	CAP2	0	1	perfect
sgCAPG_1	AGATCCCCTTACCTATCCAC	CAPG	0	1	perfect
sgCAPG_2	ATCCGGGACAGTGAGCGACA	CAPG	0	1	perfect
sgCAPG_3	CCTGTGGCGCAAGAGAACCA	CAPG	0	1	perfect
sgCAPG_4	GTGCAGCACCGCGAGGTGCA	CAPG	1	1	single mismatch
sgCAPN10_1	CGTGCTCACAGGTAGAGAAG	CAPN10	0	1	perfect
sgCAPN10_2	GGGAAGGGCAGGTGAAGCAG	CAPN10	1	1	single mismatch
sgCAPN10_3	TGCGACAGGTGAAGGAGCCC	CAPN10	0	1	perfect
sgCAPN10_4	GCCGCCGGTCAGGTCCACCA	CAPN10	0	1	perfect
sgCAPN11_1	AATCTTGGTAGGACATCCTG	CAPN11	0	1	perfect
sgCAPN11_2	GGAAGAGAGATCTTAAACTG	CAPN11	0	1	perfect
sgCAPN11_3	CCAGTGAGCTGGGTTCAGCA	CAPN11	0	1	perfect
sgCAPN11_4	GGCATACGCCTTCTCCAGCA	CAPN11	0	1	perfect
sgCAPN12_1	GCATCTTCTCCCACCAGCTC	CAPN12	0	1	perfect
sgCAPN12_2	GGTGTTCCTGGGCTTCACCA	CAPN12	0	1	perfect
sgCAPN12_3	GCTCAGCGAGCAGATCTGCA	CAPN12	0	1	perfect
sgCAPN12_4	CAGGCTCCACGGCTCCTATG	CAPN12	0	1	perfect
sgCAPN13_1	ACAGGCGATGGAGAATGGGC	CAPN13	0	1	perfect
sgCAPN13_2	TGACTCAGAACCCACAGTAC	CAPN13	0	1	perfect
sgCAPN13_3	TCTGTGCAAGAGCCAATGGA	CAPN13	0	1	perfect
sgCAPN13_4	GCCTCCTGTGAGGTCCACCA	CAPN13	0	1	perfect
sgCAPN14_1	ACTGCCGATGGAGCTCAGGG	CAPN14	0	1	perfect
sgCAPN14_2	GATCTGTGCCAGGGGATAGT	CAPN14	0	1	perfect
sgCAPN14_3	GTGGGTCTGGCAGCCAATGA	CAPN14	0	1	perfect
sgCAPN14_4	GTTATCTGTAAACTGACCCC	CAPN14	0	1	perfect
sgCAPN15_1	GGCCCTCAGACATCCTGCAG	CAPN15	0	1	perfect
sgCAPN15_2	GGCGCAGCGGAAGCAGCTGT	CAPN15	0	1	perfect
sgCAPN15_3	GTGGCAGCGAGAGCCTGCGT	CAPN15	0	1	perfect
sgCAPN15_4	GCGTTGAGCAGGGTACAGGC	CAPN15	0	1	perfect
sgCAPN1_1	GTCTATGGAGCAGCCCAGCA	CAPN1	0	1	perfect
sgCAPN1_2	CCGTGATGAGGCCTTCCCCC	CAPN1	0	1	perfect
sgCAPN1_3	CAAGAGCCAGCAGTCCCCTG	CAPN1	0	1	perfect
sgCAPN1_4	GCAGCTACGAGGCCCTGTCA	CAPN1	0	1	perfect
sgCAPN2_1	CAGGTTACAGATCTCCAGGC	CAPN2	0	1	perfect
sgCAPN2_2	CATCGAGTGGAAGCGCCCCA	CAPN2	0	1	perfect
sgCAPN2_3	GTCCACTCCACTTCTCCCCA	CAPN2	0	1	perfect
sgCAPN2_4	GTCTTCGAAGCCCTCAGTGG	CAPN2	0	1	perfect
sgCAPN3_1	GTTCTGGCGCTATGGAGAGT	CAPN3	1	1	single mismatch
sgCAPN3_2	TCAGAGCTTCGTAGGAACCA	CAPN3	0	1	perfect
sgCAPN3_3	ATCCAGCCCCGTGACAGAGT	CAPN3	1	1	single mismatch
sgCAPN3_4	AGAGAGAGGTCTCATCCGGT	CAPN3	0	1	perfect
sgCAPN5_1	AGCTCCCACGACCTGCACCA	CAPN5	0	1	perfect
sgCAPN5_2	GAAGTGGAAGATGCCCGCGT	CAPN5	0	1	perfect
sgCAPN5_3	GGAGAAGGCCTATGCCAAGT	CAPN5	0	1	perfect
sgCAPN5_4	ATAGTAGAGTGAGTCGTCAG	CAPN5	0	1	perfect
sgCAPN6_1	AACCTGGGGATTCTGCAGGA	CAPN6	0	1	perfect
sgCAPN6_2	GACAGGAATGGAGTGGCCCC	CAPN6	0	1	perfect
sgCAPN6_3	ACCAGATCTCCGTTAATGGT	CAPN6	0	1	perfect
sgCAPN6_4	GTAAAATAGAAAGTTACCTG	CAPN6	0	1	perfect
sgCAPN7_1	TGGCTCGACAGGCACTAGAC	CAPN7	0	1	perfect
sgCAPN7_2	ATACTGGCAGAGATCATCCC	CAPN7	0	1	perfect
sgCAPN7_3	ACAGTGCTTACTTACCAGAA	CAPN7	0	1	perfect
sgCAPN7_4	AACCAGAATACAATCCATGT	CAPN7	0	1	perfect
sgCAPN8_1	AAGTTGAGGATGGAGAATTC	CAPN8	0	1	perfect
sgCAPN8_2	CAAGCCCGCTTCCTTACCGT	CAPN8	0	1	perfect
sgCAPN8_3	GCACAGCAGTACCTGGTAGA	CAPN8	0	1	perfect
sgCAPN8_4	GGCATAGGCTTTCTCCAGCA	CAPN8	1	1	single mismatch
sgCAPN9_1	GTAACGGGAATTGACCAGGT	CAPN9	0	1	perfect
sgCAPN9_2	TACACTCACCCAGCTCTCCC	CAPN9	0	1	perfect
sgCAPN9_3	TGGGAGGTGACGGTCCATCA	CAPN9	0	1	perfect
sgCAPN9_4	TACCTGGAAATGGAATATCC	CAPN9	0	1	perfect
sgCAPNS1_1	TCCCACCAGAGCGACACCAC	CAPNS1	0	1	perfect
sgCAPNS1_2	TGTGGAACAACATCAAAAGG	CAPNS1	0	1	perfect
sgCAPNS1_3	ATAGTCTCCGCCTTACCTGA	CAPNS1	0	1	perfect
sgCAPNS1_4	GCTTGGAGGCCTGATCAGCG	CAPNS1	1	1	single mismatch
sgCAPNS2_1	ACTTTCTGAGGCCTCCACAC	CAPNS2	0	1	perfect
sgCAPNS2_2	CCATGACAGACACAATGCTC	CAPNS2	0	1	perfect
sgCAPNS2_3	TGTTTATAAGCAGTATGACA	CAPNS2	0	1	perfect
sgCAPNS2_4	ACAGCTGGCTGGACCAGACA	CAPNS2	0	1	perfect
sgCAPRIN1_1	GGGTCCCTATAATTTCATAC	CAPRIN1	0	1	perfect
sgCAPRIN1_2	AGCATGAGAAGGCTGGTACA	CAPRIN1	1	1	single mismatch
sgCAPRIN1_3	TGTACCACTACTAACCTGGA	CAPRIN1	0	1	perfect
sgCAPRIN1_4	TAAGCTAGTAGACCCTGAAC	CAPRIN1	0	1	perfect
sgCAPRIN2_1	GAACCTACAGGCTGATGCAC	CAPRIN2	0	1	perfect
sgCAPRIN2_2	AGAATGATTACATACCTACG	CAPRIN2	0	1	perfect
sgCAPRIN2_3	AGCTTCTCCAAATCCTCCCA	CAPRIN2	1	1	single mismatch
sgCAPRIN2_4	GGAAGGTAGTGAGAAAGCAG	CAPRIN2	0	1	perfect
sgCAPS2_1	GATGCTTGCAGAGAGCTCAT	CAPS2	0	1	perfect
sgCAPS2_2	ATGACCTTACGACTCTGGAT	CAPS2	0	1	perfect
sgCAPS2_3	AAAGGAAAACAATACCGACT	CAPS2	0	1	perfect
sgCAPS2_4	TGATGATAGACCACTTATCT	CAPS2	0	1	perfect
sgCAPSL_1	TTTGATCCCAGCAGAGCCCC	CAPSL	0	1	perfect
sgCAPSL_2	GGTCATGGAAAAAGAAGAGG	CAPSL	0	1	perfect
sgCAPSL_3	TTGCATTATATACTTCACGA	CAPSL	0	1	perfect
sgCAPSL_4	GCAGTCGGAGTCTTTCAATG	CAPSL	0	1	perfect
sgCAPS_1	CGGAGGCAGAGGGTGTGTGC	CAPS	0	1	perfect
sgCAPS_2	CAGTGGGGACGGCGTCGTGA	CAPS	0	1	perfect
sgCAPS_3	TCCCGGGCCTGGGACATGGG	CAPS	0	1	perfect
sgCAPS_4	GGCAGGGTCTGGCCAAACTC	CAPS	1	1	single mismatch
sgCAPZA1_1	TTCATCACTCATGCACCCCC	CAPZA1	1	1	single mismatch
sgCAPZA1_2	AAGGTCTTAATTACAGAGCA	CAPZA1	0	1	perfect
sgCAPZA1_3	TTTATGCTAAAACTATCGAT	CAPZA1	0	1	perfect
sgCAPZA1_4	AATGACAATCTCCTCAGGGA	CAPZA1	1	1	single mismatch
sgCAPZA2_1	AAGGTATTGATAACAGAACA	CAPZA2	0	1	perfect
sgCAPZA2_2	CCTCATTAAATTCTCCAGGA	CAPZA2	0	1	perfect
sgCAPZA2_3	ATTACTTACAGACACTGTTA	CAPZA2	0	1	perfect
sgCAPZA2_4	AATGACAATCTTCTCAGGGA	CAPZA2	1	1	single mismatch
sgCAPZA3_1	GAAAAACTTATGCACCACCA	CAPZA3	0	1	perfect
sgCAPZA3_2	CTGAAAGACATCCAAAGTCA	CAPZA3	0	1	perfect
sgCAPZA3_3	GTTATTACAGGCCCCTCCAG	CAPZA3	0	1	perfect
sgCAPZA3_4	TTGTGGTGAGACAAGAGTAC	CAPZA3	0	1	perfect
sgCAPZB_1	CAGGTCTCGATACTGGTCAA	CAPZB	0	1	perfect
sgCAPZB_2	GATGGATCAAAGAAGATCAA	CAPZB	0	1	perfect
sgCAPZB_3	AGCCATGATCCAGATCCCAG	CAPZB	0	1	perfect
sgCAPZB_4	AGGCACGTACCAGGTCGATC	CAPZB	0	1	perfect
sgCARD10_1	GTTCGGGGTAGTAGAACTCC	CARD10	0	1	perfect
sgCARD10_2	GCTCAGTGAGGAGAAGAACT	CARD10	1	1	single mismatch
sgCARD10_3	TCACTGCGGGAGTTGCAGGA	CARD10	0	1	perfect
sgCARD10_4	TGCAGGAGATGGAAGACCTG	CARD10	0	1	perfect
sgCARD11_1	GAGAAAGCCGGCCTCCGTGA	CARD11	0	1	perfect
sgCARD11_2	ATGGTGGAGAATCTCCGAGT	CARD11	0	1	perfect
sgCARD11_3	GAGGAGCTGCGAGACAAGGT	CARD11	0	1	perfect
sgCARD11_4	AGATCGATCAGCTAAAGCAC	CARD11	0	1	perfect
sgCARD14_1	CAGCCTCGTCAGCTCCACAG	CARD14	0	1	perfect
sgCARD14_2	GCAGCCTGCAGGAGGAGGTA	CARD14	0	1	perfect
sgCARD14_3	AGGCTGCAGCCCGGTGACCA	CARD14	0	1	perfect
sgCARD14_4	GCTCCAGCAATGCATCCCCC	CARD14	0	1	perfect
sgCARD16_1	GGTGCTGAACCAGGAAGAGA	CARD16	1	1	single mismatch
sgCARD16_2	ACAGACAAGGGTGCTGAACC	CARD16	1	1	single mismatch
sgCARD16_3	AACGGAGTCAATCAAAGCTC	CARD16	0	2	multi-target guides
sgCARD16_4	AAGCTGTTTATCCATTCCAT	CARD16	1	1	single mismatch
sgCARD18_1	TAATAACTTCATCCTCTAAT	CARD18	0	1	perfect
sgCARD18_2	CTCTAATAGGCAATCCAGCA	CARD18	0	1	perfect
sgCARD18_3	TTGTGCCTGCACCCACTGAA	CARD18	0	1	perfect
sgCARD18_4	CTTGCTGGATTGCCTATTAG	CARD18	0	1	perfect
sgCARD19_1	GAGCGGCGAGCTGAGTAACA	CARD19	0	1	perfect
sgCARD19_2	ACAGATCCTTACCAACAAGG	CARD19	0	1	perfect
sgCARD19_3	ACAGGGCTCGGTAGAACTCC	CARD19	0	1	perfect
sgCARD19_4	GATTGCACAGAGCTAGACTC	CARD19	0	1	perfect
sgCARD6_1	GTAGCAGGGGAAGAGCAAAC	CARD6	0	1	perfect
sgCARD6_2	AAAAGATGGACAGAGATATG	CARD6	0	1	perfect
sgCARD6_3	AGTTCAAGCACGAGATGTGA	CARD6	0	1	perfect
sgCARD6_4	AGAGAACATCACTTCCTGGA	CARD6	1	1	single mismatch
sgCARD8_1	ACAGATACCAGCCAGCAGTG	CARD8	0	1	perfect
sgCARD8_2	GTTGGTTGACAATAGCATAC	CARD8	0	1	perfect
sgCARD8_3	TGTCACTGCAGAGCCAGAGG	CARD8	0	1	perfect
sgCARD8_4	GATGGAGAGGCGAGTCCCAC	CARD8	0	1	perfect
sgCARD9_1	GCAGCAGGATGGCCTCGATG	CARD9	0	1	perfect
sgCARD9_2	CAGCTGTACAAGAAGGTCAC	CARD9	0	1	perfect
sgCARD9_3	GCTGAAGCTCAGGCACGCCA	CARD9	0	1	perfect
sgCARD9_4	CACGCATCACACCTTACCTG	CARD9	0	1	perfect
sgCARF_1	AGGTAACTGTACATACCACC	CARF	0	1	perfect
sgCARF_2	TCACCTCACAGCTCCTAAGA	CARF	0	1	perfect
sgCARF_3	TGGTAATGGAGTGTCAGTAT	CARF	0	1	perfect
sgCARF_4	AGGATGAAGAATGTAATTGC	CARF	0	1	perfect
sgCARHSP1_1	CAAGCCCACTGCCCACTCGC	CARHSP1	0	1	perfect
sgCARHSP1_2	GAGATGTGCAGGAAGATGTC	CARHSP1	0	1	perfect
sgCARHSP1_3	TGAAGCCATGGCCCTTGGAC	CARHSP1	0	1	perfect
sgCARHSP1_4	AGGACGGTGCGGGCTTCACA	CARHSP1	0	1	perfect
sgCARM1_1	AGAGACAGAGTGCAGCCGTG	CARM1	0	1	perfect
sgCARM1_2	GCTGAACACAGACCGCTCCA	CARM1	0	1	perfect
sgCARM1_3	CTACATGGAGCAGTTCACCA	CARM1	0	1	perfect
sgCARM1_4	AGCACGGAAAATCTACGCGG	CARM1	0	1	perfect
sgCARMIL1_1	TATTCCAGAGCAGCAATGAT	CARMIL1	0	1	perfect
sgCARMIL1_2	CTGAGAGGTCATCTCCACGA	CARMIL1	0	1	perfect
sgCARMIL1_3	ATTGTCAGAGATGTCTAAGC	CARMIL1	0	1	perfect
sgCARMIL1_4	GATCAACACTAAGCTCAGGT	CARMIL1	0	1	perfect
sgCARMIL2_1	AAGATGCCTTCACTAGGCTC	CARMIL2	0	1	perfect
sgCARMIL2_2	GACTCAGCCTGGCCCAGACA	CARMIL2	0	1	perfect
sgCARMIL2_3	AGGAGAGGCACCGGAACCAC	CARMIL2	0	1	perfect
sgCARMIL2_4	GCAGACCCAAAGCAGATGTG	CARMIL2	0	1	perfect
sgCARMIL3_1	TGACAGGTCCAGGTGCACCA	CARMIL3	0	1	perfect
sgCARMIL3_2	ACTCCCGGTTATCTTCAGCA	CARMIL3	0	1	perfect
sgCARMIL3_3	GGGGTTGTGGGACAGAGTGA	CARMIL3	0	1	perfect
sgCARMIL3_4	AGATGCCAAGAACTCCCGGG	CARMIL3	0	1	perfect
sgCARNMT1_1	ACCTAGCATAGCTATTTCCC	CARNMT1	0	1	perfect
sgCARNMT1_2	GAATCTGATCAGCTGATCTC	CARNMT1	0	1	perfect
sgCARNMT1_3	ATACCTGTTGAGTACAAAGT	CARNMT1	0	1	perfect
sgCARNMT1_4	TCCATGTCAAATGTAGATGC	CARNMT1	0	1	perfect
sgCARNS1_1	GATGAAGGTCTGTACCAACT	CARNS1	0	1	perfect
sgCARNS1_2	TGCAGGGCAGACCTAGCTCC	CARNS1	0	1	perfect
sgCARNS1_3	GCTCAGCCGAAGCTCCTGTG	CARNS1	0	1	perfect
sgCARNS1_4	GGAGGAGGAGGAGAGTGTCC	CARNS1	0	1	pam-distal double mismatch
sgCARS1_1	GTCAGGTACTTCCTGCACAC	CARS1	0	1	perfect
sgCARS1_2	TCTATGACGCATCTCACATG	CARS1	0	1	perfect
sgCARS1_3	GGTGTTGCTGGAGTAGTCCA	CARS1	0	1	perfect
sgCARS1_4	AAGTCCCCCTCCCAGAACTT	CARS1	0	1	perfect
sgCARS2_1	AAGTCTAGAGGAGACAAGTA	CARS2	0	1	perfect
sgCARS2_2	GTTACCCTCAGGTACACCGT	CARS2	0	1	perfect
sgCARS2_3	GCAGGCACCTTACCTAGCGA	CARS2	0	1	perfect
sgCARS2_4	GTATATGATCATGCGCACCT	CARS2	0	1	perfect
sgCARTPT_1	ACCGACCAGCTCCTTCTCGT	CARTPT	0	1	perfect
sgCARTPT_2	CACGGCAGAGTAGATGTCCA	CARTPT	0	1	perfect
sgCARTPT_3	CAGAGGTAGCATCAGCAGCA	CARTPT	0	1	perfect
sgCARTPT_4	CCCATCTATGAGAAGAAGTA	CARTPT	0	1	perfect
sgCASC3_1	GCGTCAGCGAAAGCTATGGA	CASC3	0	1	perfect
sgCASC3_2	TTAAGCATGAGATTAGTTAC	CASC3	0	1	perfect
sgCASC3_3	TGAGAAGAAATCCTATTCCC	CASC3	0	1	perfect
sgCASC3_4	AATTCCTGGGTGCAGACATA	CASC3	0	1	perfect
sgCASD1_1	GAAATCTGCCACTTGAGAGA	CASD1	0	1	perfect
sgCASD1_2	TGACAACAGGACCCATCTAC	CASD1	0	1	perfect
sgCASD1_3	AGTGGTGTTATGTATAGTAA	CASD1	0	1	perfect
sgCASD1_4	TGGTCCATCAAGATTCACAA	CASD1	0	1	perfect
sgCASKIN1_1	AGGACGGGAAGTAGCCCACC	CASKIN1	0	1	perfect
sgCASKIN1_2	GCGCATGGAAAGCTCACCTC	CASKIN1	0	1	perfect
sgCASKIN1_3	GCTGGGCCGCCAGGTGCAGG	CASKIN1	0	1	perfect
sgCASKIN1_4	GCAGAGCGCAGCCTCGTGCA	CASKIN1	0	1	perfect
sgCASKIN2_1	ACAGTATGGACATTATGAGG	CASKIN2	0	1	perfect
sgCASKIN2_2	GTGCTAGAACAGCATCCCGA	CASKIN2	0	1	perfect
sgCASKIN2_3	ATAGCCGGCCTGCAGAAAGT	CASKIN2	0	1	perfect
sgCASKIN2_4	GAGGTCGGCCACCAGCCCCA	CASKIN2	0	1	perfect
sgCASK_1	TTACCTTCTGTACTTAACCC	CASK	0	1	perfect
sgCASK_2	GACTTCTAGCAGCAGAAAGT	CASK	0	1	perfect
sgCASK_3	TACGTCGTGAGTCTGAAGTA	CASK	0	1	perfect
sgCASK_4	ATGAAGCACTGAATCACCCA	CASK	0	1	perfect
sgCASP10_1	GTAGACCTCCCTAAGTTTCC	CASP10	0	1	perfect
sgCASP10_2	AGCATGCAGGTAGTAATGGT	CASP10	0	1	perfect
sgCASP10_3	TCAAGAGGGCAGCTGTGTAC	CASP10	0	1	perfect
sgCASP10_4	GCACTGTGAACCCAAGCCAC	CASP10	0	1	perfect
sgCASP14_1	GGCCTGTATGATGTACACCT	CASP14	0	1	perfect
sgCASP14_2	AGGTGGAGATGAGATTGTGA	CASP14	0	1	perfect
sgCASP14_3	ACTGTGTGTCACCAAAGCCC	CASP14	0	1	perfect
sgCASP14_4	GTGAGCCATGAGTACCACGA	CASP14	0	1	perfect
sgCASP1_1	TAATGAGAGCAAGACGTGTG	CASP1	0	1	perfect
sgCASP1_2	GGAGCTGAGGTTGACATCAC	CASP1	1	1	single mismatch
sgCASP1_3	GGTGCTGAACAAGGAAGAGA	CASP1	1	1	single mismatch
sgCASP1_4	TACCATGAGACATGAACACC	CASP1	1	1	single mismatch
sgCASP2_1	TGGTGAGCAACATATCCTCC	CASP2	0	1	perfect
sgCASP2_2	GGAAATGAGGGAGCTCATCC	CASP2	0	1	perfect
sgCASP2_3	CATTGCTCAACACCAGTGCT	CASP2	1	1	single mismatch
sgCASP2_4	GGAGGGCGCCATCTATGGTG	CASP2	0	1	perfect
sgCASP3_1	TCTAACACCCAGGCCTGCCG	CASP3	0	1	perfect
sgCASP3_2	ATTATACATAAACCCATCTC	CASP3	0	1	perfect
sgCASP3_3	GGAGTATGCATACAAGAAGT	CASP3	0	1	perfect
sgCASP3_4	ATGTCGATGCAGCAAACCTC	CASP3	0	1	perfect
sgCASP4_1	TATGCAAGAGAAGCAACGTA	CASP4	0	1	perfect
sgCASP4_2	CAGTTCCGCAGATTCCCTCC	CASP4	1	1	single mismatch
sgCASP4_3	AGGATATGGAGTCAGCGCTG	CASP4	1	1	single mismatch
sgCASP4_4	AAGTCAGCTCCATTCCTCGG	CASP4	0	1	perfect
sgCASP5_1	TCAAGGCCTGGGCTACACTG	CASP5	1	1	single mismatch
sgCASP5_2	CATGAAGAACATCTTTGCCC	CASP5	0	1	perfect
sgCASP5_3	AGTCTCAGGAATTCTTCACG	CASP5	1	1	single mismatch
sgCASP5_4	ATGTCTCATGGCATCCTAGA	CASP5	1	1	single mismatch
sgCASP6_1	ATAGAGACAATCTTACCCGC	CASP6	0	1	perfect
sgCASP6_2	ACTACATCCAAAGGAATGAC	CASP6	0	1	perfect
sgCASP6_3	AAATGTGATTGCCTTCGCCA	CASP6	0	1	perfect
sgCASP6_4	TAACAGAGAAATGTTTGATC	CASP6	0	1	perfect
sgCASP7_1	GCATCTATCCCCCCTAAAGT	CASP7	0	1	perfect
sgCASP7_2	AGACAATCACGTCAAAACCC	CASP7	0	1	perfect
sgCASP7_3	GAGGATGCAGGCGAAGCAGG	CASP7	0	1	perfect
sgCASP7_4	GCGATCCATCAAGACCACCC	CASP7	0	1	perfect
sgCASP8AP2_1	GGTCTCACTGGACTATTCAG	CASP8AP2	0	1	perfect
sgCASP8AP2_2	TGTCAGTGAACATACCATGG	CASP8AP2	0	1	perfect
sgCASP8AP2_3	TAGTAAAGGACCAAGATCAC	CASP8AP2	0	1	perfect
sgCASP8AP2_4	GTAGAGTGTCAGCTGATGTG	CASP8AP2	0	1	perfect
sgCASP8_1	GGGAGTTTCCACCCACCTGT	CASP8	0	1	perfect
sgCASP8_2	ATGATCAGACAGTATCCCCG	CASP8	0	1	perfect
sgCASP8_3	TGTTACTGTGGTCCATGAGT	CASP8	0	1	perfect
sgCASP8_4	GAGTCTCTGGAATAACATCA	CASP8	0	1	perfect
sgCASP9_1	TCATAGATCTGGAGACTCGA	CASP9	0	1	perfect
sgCASP9_2	TGGATGTCCTCGATCATATG	CASP9	0	1	perfect
sgCASP9_3	GATAATGAGGCAGTGGCCAC	CASP9	0	1	perfect
sgCASP9_4	CTGTGCCGTAGACAGCCCCT	CASP9	0	1	perfect
sgCASQ1_1	GGTCACAGGCTCTTCCATGA	CASQ1	0	1	perfect
sgCASQ1_2	AGAGCAAAGACTCAGAGCGT	CASQ1	0	1	perfect
sgCASQ1_3	ATCAAGCAGAAACTCCACGA	CASQ1	0	1	perfect
sgCASQ1_4	CGGGCTGGTAGACTCTGAGA	CASQ1	0	1	perfect
sgCASQ2_1	TTGCCTCTACTACCATGAGC	CASQ2	0	1	perfect
sgCASQ2_2	TAAAGCTATAGGCTTTGTGA	CASQ2	0	1	perfect
sgCASQ2_3	GATCACCCTTAAGAATATAC	CASQ2	0	1	perfect
sgCASQ2_4	CCTCTTGCAGGGCAGAAGAG	CASQ2	1	2	single mismatch
sgCASR_1	GGAGGAGGTAGGAGAGCTCT	CASR	0	1	perfect
sgCASR_2	GCAATATCACGGGCAAGATC	CASR	0	1	perfect
sgCASR_3	ATACTCGATGATGTCTGCCA	CASR	0	1	perfect
sgCASR_4	AATGCGTGTAATCTATGTAA	CASR	0	1	perfect
sgCASS4_1	CGTGAGGATTTGGAGGCGGT	CASS4	0	1	perfect
sgCASS4_2	TACACCTGGGAAGGCAGAGT	CASS4	0	1	perfect
sgCASS4_3	GAGATTCCGAGACTATCTGG	CASS4	0	1	perfect
sgCASS4_4	AAGGTAGTCACTGATATCAG	CASS4	0	1	perfect
sgCASTOR1_1	TGGGTGTAGAGCCAGAGACC	CASTOR1	0	1	perfect
sgCASTOR1_2	GGACACAGAAGCGGTTCTGT	CASTOR1	0	1	perfect
sgCASTOR1_3	GTAGAAGAGGACATCTATGA	CASTOR1	0	1	perfect
sgCASTOR1_4	GATGCTGTCCACTTACCAGA	CASTOR1	0	1	perfect
sgCASTOR2_1	TGAGTGTGGCAGATGCCACC	CASTOR2	1	1	single mismatch
sgCASTOR2_2	GAACTCTGATGACAATGTGT	CASTOR2	1	1	single mismatch
sgCASTOR2_3	AGTAGAACATGACATCCATG	CASTOR2	1	1	single mismatch
sgCASTOR2_4	TTCTCCAGCTCCCAGCCCAT	CASTOR2	1	1	single mismatch
sgCAST_1	AAGGCGTCTATAGCATCATC	CAST	0	1	perfect
sgCAST_2	ACAGTCAGCACCCCCTGAGC	CAST	0	1	perfect
sgCAST_3	TATGAATCCCACAGAAACCA	CAST	0	1	perfect
sgCAST_4	AGAGCCTGAAGAAAAACCCA	CAST	1	1	single mismatch
sgCASZ1_1	GTACTTGGATGGCTTCTTGT	CASZ1	0	1	perfect
sgCASZ1_2	AGTGGAAGTGGGCCTTGTGG	CASZ1	0	1	perfect
sgCASZ1_3	GTACCTGGTAGTTACACTCA	CASZ1	0	1	perfect
sgCASZ1_4	TACGAGGAGTGCAAGTACGA	CASZ1	0	1	perfect
sgCATIP_1	ACCATCAGCAGCTCACCCAT	CATIP	0	1	perfect
sgCATIP_2	CCATCACCCTGAGCAGCACC	CATIP	0	1	perfect
sgCATIP_3	TCAGTTCCTCATCCTCCCCA	CATIP	0	1	perfect
sgCATIP_4	ACACTGTCTGAGCTCACGGA	CATIP	0	1	perfect
sgCATSPER1_1	TGTAGGGATTGGGTCCATGG	CATSPER1	0	1	perfect
sgCATSPER1_2	GGTCTGGGCCACCAGCATGA	CATSPER1	0	1	perfect
sgCATSPER1_3	AAAGAAGTACGAGAGGCCCA	CATSPER1	0	1	perfect
sgCATSPER1_4	TATCACAGCGAGTACCACCA	CATSPER1	0	1	perfect
sgCATSPER2_1	TGTGCCGCGGCACACTATCA	CATSPER2	1	1	single mismatch
sgCATSPER2_2	AAACCAAGCTGCCACCTCCA	CATSPER2	1	1	single mismatch
sgCATSPER2_3	AGAAGAACACATGGTACTCC	CATSPER2	0	1	perfect
sgCATSPER2_4	GAGCAGCAACATCAAGAGGA	CATSPER2	0	1	perfect
sgCATSPER3_1	TATGTCATAACTGGTCCACA	CATSPER3	0	1	perfect
sgCATSPER3_2	GCATGCCATCAGCGATATAC	CATSPER3	0	1	perfect
sgCATSPER3_3	GGTGTAGACTGTCTGCCCCA	CATSPER3	0	1	perfect
sgCATSPER3_4	CATGTTGAGGAAGATGAAAG	CATSPER3	1	1	single mismatch
sgCATSPER4_1	AGAGAAGAGGGAATATGCAA	CATSPER4	0	1	perfect
sgCATSPER4_2	GGTCAGCACAATGTCATCTA	CATSPER4	0	1	perfect
sgCATSPER4_3	AAAGAGTGTTACTCCAAACA	CATSPER4	0	1	perfect
sgCATSPER4_4	AGGATGTTCCAGCCGTCCTG	CATSPER4	0	1	perfect
sgCATSPERB_1	AAGTTCGGCAATATACACTA	CATSPERB	0	1	perfect
sgCATSPERB_2	TGGATACAATAGTTGATGGT	CATSPERB	0	1	perfect
sgCATSPERB_3	ATGAGGAAGCTGCTGTACCC	CATSPERB	0	1	perfect
sgCATSPERB_4	ACATTATACTATGATCACTT	CATSPERB	0	1	perfect
sgCATSPERD_1	GAAGTGCCTCGTGAATATCC	CATSPERD	0	1	perfect
sgCATSPERD_2	TCAGCTCGTCGACACCGTCC	CATSPERD	0	1	perfect
sgCATSPERD_3	GTGGATATCAAGCCACTGGT	CATSPERD	0	1	perfect
sgCATSPERD_4	TCTGGGATATCTGATCTCCA	CATSPERD	0	1	perfect
sgCATSPERE_1	ATAGACAGGGTTGAGTATAC	CATSPERE	0	1	perfect
sgCATSPERE_2	ATCGTCTATCCAGAAAACAC	CATSPERE	0	1	perfect
sgCATSPERE_3	GAGGAGATTGGTAAATAACC	CATSPERE	0	1	perfect
sgCATSPERE_4	AGTGCTGAAAATGTAAAATG	CATSPERE	0	1	perfect
sgCATSPERG_1	GCTGCACTCCGTGTACGACA	CATSPERG	0	1	perfect
sgCATSPERG_2	GCAGCTGCAGATCCAGATGG	CATSPERG	0	1	perfect
sgCATSPERG_3	ATGCCTCCCAGGATAAGCAC	CATSPERG	0	1	perfect
sgCATSPERG_4	CAGATCTGGTACCTCCTGGA	CATSPERG	0	1	perfect
sgCATSPERZ_1	GTGGAGCTGGAGTTGCACCG	CATSPERZ	0	1	perfect
sgCATSPERZ_2	CCGCTGTCCGAGGTCTGCGA	CATSPERZ	0	1	perfect
sgCATSPERZ_3	ACACTGACCGGCCTCGATCT	CATSPERZ	0	1	perfect
sgCATSPERZ_4	GCAACATTAGCAAGACCCGC	CATSPERZ	0	1	perfect
sgCAT_1	TTAGCATGCACAACTCTCTC	CAT	0	1	perfect
sgCAT_2	ATCAGGGATCCCATATTGGT	CAT	0	1	perfect
sgCAT_3	GATGCAGAGACTCAGGACGT	CAT	0	1	perfect
sgCAT_4	ACTGGAGCTGGTAACCCAGT	CAT	0	1	perfect
sgCAV1_1	GCACACCAAGGAGATCGACC	CAV1	0	1	perfect
sgCAV1_2	CCAGTATTTCGTCACAGTGA	CAV1	0	1	perfect
sgCAV1_3	AAATACGTAGACTCGGAGGT	CAV1	0	1	perfect
sgCAV1_4	TGCCCCAGATGAGTGCCATC	CAV1	0	1	perfect
sgCAV2_1	CGTACTCGAGGCCGCTGTGG	CAV2	0	1	perfect
sgCAV2_2	ATTCCCGCAATGAAGGCCAG	CAV2	0	1	perfect
sgCAV2_3	ACATCCTCGAAGCCCAGCTG	CAV2	0	1	perfect
sgCAV2_4	CGAGGATGTGATCGCAGAGC	CAV2	0	1	perfect
sgCAV3_1	CAGACGGTAGCACCAGTACT	CAV3	0	1	perfect
sgCAV3_2	AGCCCCAGAGCAGGGCCAGT	CAV3	0	1	perfect
sgCAV3_3	GACGTGATCGCAGAGCCTGT	CAV3	0	1	perfect
sgCAV3_4	GATGTGGCAGAAGGAGATGC	CAV3	0	1	perfect
sgCAVIN1_1	CTTCAAGAAGGCCTTCTCCA	CAVIN1	0	1	perfect
sgCAVIN1_2	GAGCGGCAGGCGGAGATGGA	CAVIN1	0	1	perfect
sgCAVIN1_3	GGGGCAGATCAAGAAGCTGG	CAVIN1	0	1	perfect
sgCAVIN1_4	TTAGGATGAAGTGAAGCTGC	CAVIN1	0	1	perfect
sgCAVIN2_1	GGAGCAGCGACAGATCAGTT	CAVIN2	0	1	perfect
sgCAVIN2_2	CATGGATAGGCAGTGCGCAC	CAVIN2	0	1	perfect
sgCAVIN2_3	TTGGTGTGGAGGAAGGCATC	CAVIN2	0	1	perfect
sgCAVIN2_4	ATCATCTGAGGAGAGGTCCA	CAVIN2	0	1	perfect
sgCAVIN3_1	GAGACTCTGCGGGAGCGGCA	CAVIN3	0	1	perfect
sgCAVIN3_2	AGCGGCTGGAGGCCAACCAC	CAVIN3	0	1	perfect
sgCAVIN3_3	TGTCCGTCACATGCAGGAGG	CAVIN3	0	1	perfect
sgCAVIN3_4	CAGCAGGGTCACCACCGTCA	CAVIN3	0	1	perfect
sgCAVIN4_1	TTACCTGGAATATTACCACG	CAVIN4	0	1	perfect
sgCAVIN4_2	TGCCTGCACACTGTCCACGA	CAVIN4	0	1	perfect
sgCAVIN4_3	CATTAAAGATGTGAAAGCCC	CAVIN4	0	1	perfect
sgCAVIN4_4	TAGAACTAGAATAGTGACCC	CAVIN4	0	1	perfect
sgCBARP_1	GCTGGTGGACAGGAAGCGTT	CBARP	0	1	perfect
sgCBARP_2	TGCCGGTACCAGGAGCACCA	CBARP	0	1	perfect
sgCBARP_3	TGAGCCGGGCATTCTTCAGG	CBARP	0	1	perfect
sgCBARP_4	TGTCCAGACTGGCTGCCCGC	CBARP	0	1	perfect
sgCBFA2T2_1	ATGACATCTCCCCTGAGATT	CBFA2T2	0	1	perfect
sgCBFA2T2_2	GCAGACCCCATCCCAGTACC	CBFA2T2	0	1	perfect
sgCBFA2T2_3	GATGGGGCACCATTCAGGGT	CBFA2T2	0	1	perfect
sgCBFA2T2_4	GCTGATGGTACATACTCTCT	CBFA2T2	0	1	perfect
sgCBFA2T3_1	GCGACATCTCCCCAGAGATT	CBFA2T3	0	1	perfect
sgCBFA2T3_2	AGGAGCTCCCGCTGCAGCAA	CBFA2T3	0	1	perfect
sgCBFA2T3_3	CAAGCTCACAGAGCGTGAGT	CBFA2T3	0	1	perfect
sgCBFA2T3_4	GGTGCTGCGCAGGTGCCAGG	CBFA2T3	1	1	single mismatch
sgCBFB_1	TGAGCCGCGAGTGTGAGGTG	CBFB	0	1	perfect
sgCBFB_2	AGCCCATACCATCCAGTCTT	CBFB	0	1	perfect
sgCBFB_3	AAGTCGACATACTCTCGGCT	CBFB	0	1	perfect
sgCBFB_4	TGTGTCTTAGGTATATTTGA	CBFB	0	1	perfect
sgCBLB_1	TAGTCCCAAACACATCCCGA	CBLB	0	1	perfect
sgCBLB_2	TAATCTGGTGGACCTCATGA	CBLB	0	1	perfect
sgCBLB_3	TGACCATATAAAAGTTACAC	CBLB	0	1	perfect
sgCBLB_4	AATGTATGAAGAACAGTCAC	CBLB	0	1	perfect
sgCBLC_1	AGGGACTCAAACTCAGCCCA	CBLC	1	1	single mismatch
sgCBLC_2	AGCTGCACGCACTCTTCCCC	CBLC	0	1	perfect
sgCBLC_3	GCTGCAGGTGAGGTCAATGG	CBLC	0	1	perfect
sgCBLC_4	ACGCTCTTGGACCTCATCAT	CBLC	0	1	perfect
sgCBLIF_1	GGAGGAGGTGAGGGCCATGA	CBLIF	1	1	single mismatch
sgCBLIF_2	GTAGGCTCCGGCCAGATTCA	CBLIF	0	1	perfect
sgCBLIF_3	ATTGGAGACATCTACAGTAC	CBLIF	0	1	perfect
sgCBLIF_4	AGGGATCTTGTTGTACATAC	CBLIF	0	1	perfect
sgCBLL1_1	ATGATGGTGAGCAGGTGCTG	CBLL1	1	1	single mismatch
sgCBLL1_2	GGAGCACGAATATCCTCATG	CBLL1	0	1	perfect
sgCBLL1_3	AAGGGAGATAAGATGTGTCC	CBLL1	1	1	single mismatch
sgCBLL1_4	AGAACGGTATGACTGTAAAG	CBLL1	0	1	perfect
sgCBLL2_1	AAATACTAACGGTTTCCCAC	CBLL2	0	1	perfect
sgCBLL2_2	TGCGCCTCAATTCTCAGCAC	CBLL2	0	1	perfect
sgCBLL2_3	TCCACCAGAACAGCACACCA	CBLL2	0	1	perfect
sgCBLL2_4	CTGAGGTATAATATGATGAG	CBLL2	0	1	perfect
sgCBLN1_1	GATGGCAGAGAAAGCCACCT	CBLN1	0	1	perfect
sgCBLN1_2	CATGATCATCTACTTCGACC	CBLN1	0	1	perfect
sgCBLN1_3	GTGCGATTACTCATCTCGGA	CBLN1	0	1	perfect
sgCBLN1_4	GGCCCGCGGGCAGAATGAGA	CBLN1	0	1	perfect
sgCBLN2_1	GCTGACCTGGTCGAAATAGA	CBLN2	0	1	perfect
sgCBLN2_2	TACTGGAAGCAAGATCAAAG	CBLN2	0	1	perfect
sgCBLN2_3	GGTGTGCGACTCCAGCCCGT	CBLN2	0	1	perfect
sgCBLN2_4	GCAGGGCCAGCGCCACCCCC	CBLN2	0	1	perfect
sgCBLN3_1	ACCGGAAGCTGTAGACACCC	CBLN3	0	1	perfect
sgCBLN3_2	GCCTGGCCGAGCTGCTGCAG	CBLN3	0	1	perfect
sgCBLN3_3	GTCGAAGTAGATGGCCCCAC	CBLN3	0	1	perfect
sgCBLN3_4	CCCCAGGTCCTGGTGAACGA	CBLN3	0	1	perfect
sgCBLN4_1	CATCTCGGATGGCTCGTGGT	CBLN4	1	2	single mismatch
sgCBLN4_2	GGTCCGGGCGGCCAACTCCA	CBLN4	0	1	perfect
sgCBLN4_3	GGTGGTGTGCGACTCGAACC	CBLN4	0	1	perfect
sgCBLN4_4	TTGTAGATCCTGGTGAATGT	CBLN4	0	1	perfect
sgCBL_1	CTGCAGGAATCAGAAGGTCA	CBL	0	1	perfect
sgCBL_2	GCAGGTCTAAGATATAAGGT	CBL	0	1	perfect
sgCBL_3	TTCCTGAGCAAAGAGGACCA	CBL	0	1	perfect
sgCBL_4	GCCTGTCGAAAGCTCTTCCA	CBL	0	1	perfect
sgCBR1_1	CCTGTGCCGGCTGTTCTCGG	CBR1	0	1	perfect
sgCBR1_2	GACGTGCTGGTCAACAACGC	CBR1	0	1	perfect
sgCBR1_3	TAATTCTGTGCACACATCTC	CBR1	0	1	perfect
sgCBR1_4	TGTCCAGCTGGTGGAAGCGC	CBR1	1	1	single mismatch
sgCBR3_1	GACACTCACAGAAGGAGACC	CBR3	0	1	perfect
sgCBR3_2	GCAAGTCGTCGATGTCCAGT	CBR3	0	1	perfect
sgCBR3_3	ACTGTGCCGACAGTTCTCTG	CBR3	0	1	perfect
sgCBR3_4	CACACGTTGGGCTTACCATG	CBR3	0	1	perfect
sgCBR4_1	GGCCCGGAAAGGCTACCGAC	CBR4	0	1	perfect
sgCBR4_2	TAAATGCAGCTGGTATTAAC	CBR4	0	1	perfect
sgCBR4_3	TGACCTGTAAAGCTGCCATG	CBR4	0	1	perfect
sgCBR4_4	GGAGGGTCTATTGTTAATGT	CBR4	0	1	perfect
sgCBS_1	GTGGTGTCGTAGTGAGCCAG	CBS	1	1	single mismatch
sgCBS_2	AGAGAAGATGAGCTCCGAGA	CBS	0	1	perfect
sgCBS_3	GAGATCCTGCAGCAGTGTGA	CBS	0	1	perfect
sgCBS_4	TGCTCCCGACCATCACCTGT	CBS	0	1	perfect
sgCBX1_1	CTCGACCGTCGAGTGGTAAA	CBX1	0	1	perfect
sgCBX1_2	GTAGCTCCAATAATCCGCTC	CBX1	0	2	multi-target guides
sgCBX1_3	TTTCAGTGAGGACAACACAT	CBX1	0	1	perfect
sgCBX1_4	CTGCAGGAAAAACTCTGATG	CBX1	0	1	perfect
sgCBX2_1	AGCTCTGAAGGCCCACGCCA	CBX2	0	1	perfect
sgCBX2_2	GCAGAAGAAGGCCCAGATCC	CBX2	0	1	perfect
sgCBX2_3	TCTGCCAGCTGATGCCACCC	CBX2	0	1	perfect
sgCBX2_4	GGAGCCGGAGGAGAACATCC	CBX2	1	2	single mismatch
sgCBX3_1	TAGATCGACGTGTAGTGAAT	CBX3	0	2	multi-target guides
sgCBX3_2	AAACAGGAAAGATTCAGATG	CBX3	0	1	perfect
sgCBX3_3	ACACAGTGCTGACAATACTT	CBX3	0	1	perfect
sgCBX3_4	AGAGCCTGAAGAATTTGTCG	CBX3	1	3	single mismatch
sgCBX4_1	GGACGCTCACCTGTTCTGGA	CBX4	0	1	perfect
sgCBX4_2	GATCGTGATGAGCAAATACA	CBX4	0	1	perfect
sgCBX4_3	TCCAGGCAAAGGCTCCGAGA	CBX4	0	1	perfect
sgCBX4_4	ATGTACGACCTGCAGTACCA	CBX4	0	1	perfect
sgCBX5_1	GGATGAGGAGGAGTATGTTG	CBX5	0	1	perfect
sgCBX5_2	AAGTGGAATATCTACTGAAG	CBX5	0	1	perfect
sgCBX5_3	ACCCAGGGAGCACAATACTT	CBX5	0	1	perfect
sgCBX5_4	AGGGTGAAAATAATAAACCC	CBX5	0	1	perfect
sgCBX6_1	ACTCGGCAGGTACAGCACTT	CBX6	0	1	perfect
sgCBX6_2	ACTCCAGCGCAGCCGTGCAC	CBX6	0	1	perfect
sgCBX6_3	AGGATGATGCGGTTCCGCTT	CBX6	0	1	perfect
sgCBX6_4	GCTGTATGGGCCCAAGAAGA	CBX6	0	1	perfect
sgCBX7_1	CGGCAGCGGGAGCCCTGAGG	CBX7	0	1	perfect
sgCBX7_2	GGACCTGCGGAGCTCCCACA	CBX7	0	1	perfect
sgCBX7_3	ATCTGGTGAAGTGGAAAGGA	CBX7	0	1	perfect
sgCBX7_4	GGAGCCAGAAGAGCACATCT	CBX7	0	1	perfect
sgCBX8_1	TAGGTACAGCACATGGGAAC	CBX8	0	1	perfect
sgCBX8_2	GGCATCCGGATCCCCTACCC	CBX8	0	1	perfect
sgCBX8_3	AAGCGGCGCATACGGAAAGT	CBX8	0	1	perfect
sgCBX8_4	AGAAGCGAGGCCCCAAGCCC	CBX8	0	1	perfect
sgCBY1_1	ACAGTTGGATCGATCAACCC	CBY1	0	1	perfect
sgCBY1_2	TCGCAGGCGGAACCAGCAGT	CBY1	0	1	perfect
sgCBY1_3	GAAGGCGCTGAACCTCCCTC	CBY1	0	1	perfect
sgCBY1_4	GCAGCTCACCTGCTATCCAC	CBY1	0	1	perfect
sgCBY2_1	GTTGTAGTCCAGCTCCAGGT	CBY2	0	1	perfect
sgCBY2_2	GGAGAACCGGATGCTCAGCA	CBY2	0	1	perfect
sgCBY2_3	GGGAGAAGTAGGGAGACTGC	CBY2	1	2	single mismatch
sgCBY2_4	GTGTGGTTCTACCTCAGGTA	CBY2	0	1	perfect
sgCBY3_1	GCCGAGCTGGGCCTCGCCTA	CBY3	0	1	perfect
sgCBY3_2	GCCCTACAAGGTCCACGCCC	CBY3	0	1	perfect
sgCBY3_3	CGAGCCATGCCAGCCGCCTG	CBY3	0	1	perfect
sgCBY3_4	GAGGGCATGCGGCGCAGTGG	CBY3	0	1	perfect
sgCC2D1A_1	GCTAAGCCCCAGATGCCCCC	CC2D1A	0	1	perfect
sgCC2D1A_2	GCTGCCTGTGGACATCACCA	CC2D1A	1	1	single mismatch
sgCC2D1A_3	AGAGGTCCACGGGCTCACCC	CC2D1A	0	1	perfect
sgCC2D1A_4	AGATGCCATCCGAGCCCACA	CC2D1A	0	1	perfect
sgCC2D1B_1	TGCGCTCGTCCCCACCACTC	CC2D1B	0	1	perfect
sgCC2D1B_2	CATAGGCCGGAGCATCTCAG	CC2D1B	0	1	perfect
sgCC2D1B_3	GAGAGGCAGAAAGATCAATG	CC2D1B	0	1	perfect
sgCC2D1B_4	AGAGCTCATGAGGATTGGGA	CC2D1B	0	1	perfect
sgCC2D2A_1	AGTAGCCAAGTACCTCCAGC	CC2D2A	0	1	perfect
sgCC2D2A_2	GCAGAGCGGAGGTCTCGAGA	CC2D2A	0	1	perfect
sgCC2D2A_3	AGGGACATAGGATTCACCAC	CC2D2A	0	1	perfect
sgCC2D2A_4	AAGGTACTGGTCATATAACT	CC2D2A	0	1	perfect
sgCC2D2B_1	ACTTAAGACCATATACAGGA	CC2D2B	0	1	perfect
sgCC2D2B_2	ATGTTACCTGGAGAACTACT	CC2D2B	0	1	perfect
sgCC2D2B_3	ACTGCTTCCTACTTCTCCAT	CC2D2B	0	1	perfect
sgCC2D2B_4	ACAGCGCAGGCGATCTCTGA	CC2D2B	0	1	perfect
sgCCAR1_1	CCTTCCCACCCGCTCAGAGT	CCAR1	0	1	perfect
sgCCAR1_2	GTTGTGACATGATGGAACTA	CCAR1	0	1	perfect
sgCCAR1_3	TAACAAGTCTAGCAGGATGT	CCAR1	0	1	perfect
sgCCAR1_4	ATACTCTGTCACCTACTTGG	CCAR1	0	1	perfect
sgCCAR2_1	AATGCCAGGCACCTTCAGGT	CCAR2	0	1	perfect
sgCCAR2_2	GTGAAGGCTGCATACAACCC	CCAR2	0	1	perfect
sgCCAR2_3	TGATAGCCAACTCAGATGCA	CCAR2	0	1	perfect
sgCCAR2_4	GACAGTGGTGGTGTACCTGC	CCAR2	0	1	perfect
sgCCBE1_1	GACCTGGGCAAGTATATCAC	CCBE1	0	1	perfect
sgCCBE1_2	TCCGGGATACCGATATGACC	CCBE1	0	1	perfect
sgCCBE1_3	GTGCCGGGAAGGCTACATCC	CCBE1	0	1	perfect
sgCCBE1_4	TCCGTGCACTGCTGTTCACA	CCBE1	0	1	perfect
sgCCDC102A_1	AGATGGAGAAGACCATGCGC	CCDC102A	0	1	perfect
sgCCDC102A_2	CGGCGTGGGCGGCAAGGAGT	CCDC102A	0	1	perfect
sgCCDC102A_3	ACGGCTGGATGAGTCCCAGA	CCDC102A	0	1	perfect
sgCCDC102A_4	ACATGCGGCCCAGCTCGTCC	CCDC102A	0	1	perfect
sgCCDC102B_1	AGAACTGTCAGGCAATATAA	CCDC102B	0	1	perfect
sgCCDC102B_2	GGTATTACAGGTATCCCTGG	CCDC102B	0	1	perfect
sgCCDC102B_3	AAAGGAGGACACAAATAATA	CCDC102B	0	1	perfect
sgCCDC102B_4	GCAGTCCGACCACCACCGCA	CCDC102B	1	1	single mismatch
sgCCDC103_1	TGAATAGTGTGACAGTTCCA	CCDC103	0	1	perfect
sgCCDC103_2	AGCCAACCTGAACTCCTCAT	CCDC103	0	1	perfect
sgCCDC103_3	GCCACTGAAATCTCCCCGGT	CCDC103	0	1	perfect
sgCCDC103_4	AAGTGGGCCAGAGCGCTACC	CCDC103	0	1	perfect
sgCCDC106_1	GTACCGGCAGAGGACCCCGT	CCDC106	0	1	perfect
sgCCDC106_2	GCAGAAGCGCATCGAGGACC	CCDC106	0	1	perfect
sgCCDC106_3	AGGTGGGGTGCCTCATCGAA	CCDC106	0	1	perfect
sgCCDC106_4	GACGCTGTTCATCAGAGCCA	CCDC106	0	1	perfect
sgCCDC107_1	CATGTTCAGAAGCTCCTGCT	CCDC107	0	1	perfect
sgCCDC107_2	GCAGCACCTGAACAACCTGA	CCDC107	0	1	perfect
sgCCDC107_3	GCAGGGAACGCAGCCCACCC	CCDC107	0	1	perfect
sgCCDC107_4	GTACAGCACAAAAGCCGCGA	CCDC107	0	1	perfect
sgCCDC110_1	TGTATCTTGGAACTCTGGAA	CCDC110	0	1	perfect
sgCCDC110_2	TGTGTCCTCGGAATGTATCT	CCDC110	0	1	perfect
sgCCDC110_3	AGTAAATATAATGTTCTGCA	CCDC110	0	1	perfect
sgCCDC110_4	AAAGATAAGAGGTTTCATTT	CCDC110	1	1	single mismatch
sgCCDC112_1	CTGGTGATCATAATCATCCC	CCDC112	0	1	perfect
sgCCDC112_2	TGAGGCTTGAAAAGGAGATA	CCDC112	0	1	perfect
sgCCDC112_3	TGATCACCAGAACTTTGTAA	CCDC112	0	1	perfect
sgCCDC112_4	ATTTACTTACAATCAGGTGT	CCDC112	0	1	perfect
sgCCDC116_1	ACCCAGCGAATCCCACAGCA	CCDC116	0	1	perfect
sgCCDC116_2	ACATGGAGCTGGAGCTGGAT	CCDC116	1	1	single mismatch
sgCCDC116_3	ACAGTAGCCAGGCAGGTCGA	CCDC116	0	1	perfect
sgCCDC116_4	GGACAGCCTGGAGACAGTGG	CCDC116	0	1	perfect
sgCCDC117_1	ATGGAAAGGCCACTAACACT	CCDC117	0	1	perfect
sgCCDC117_2	GAAGAAATGGATCAGACAAC	CCDC117	0	1	perfect
sgCCDC117_3	AGCTTCAGGAGATTGAGGAC	CCDC117	0	1	perfect
sgCCDC117_4	TCTGTGCTGGTCCTAATGAC	CCDC117	0	1	perfect
sgCCDC120_1	GGCTCTAGTGGGCACTCAGG	CCDC120	0	1	perfect
sgCCDC120_2	TGAGCTAGAGGAGCAGCTCA	CCDC120	0	1	perfect
sgCCDC120_3	TGAAGTCAGAGCGTCTGCGG	CCDC120	0	1	perfect
sgCCDC120_4	AGTGCAACAGCAGATCGCGG	CCDC120	0	1	perfect
sgCCDC121_1	AACTGAGCGAGCCAGACAGG	CCDC121	1	1	single mismatch
sgCCDC121_2	ACAGCTACTGGAGGAATCCA	CCDC121	0	2	multi-target guides
sgCCDC121_3	AAGAAGAGAGCTTAATATGA	CCDC121	0	2	multi-target guides
sgCCDC121_4	AGAGAACCAGCAGTTCAAGA	CCDC121	0	2	multi-target guides
sgCCDC122_1	CAGGCTATCACAATGAAGTT	CCDC122	0	1	perfect
sgCCDC122_2	AAGATCTTCAAAATCCAGGA	CCDC122	0	1	perfect
sgCCDC122_3	AGCACATAAAAATAGTTTGG	CCDC122	0	1	perfect
sgCCDC122_4	GAACCGAATAACACAAGTAC	CCDC122	0	1	perfect
sgCCDC124_1	GCGCCGAGACCATCAGCTCA	CCDC124	0	1	perfect
sgCCDC124_2	TGCCCTCCTCCAGCACGCGG	CCDC124	0	1	perfect
sgCCDC124_3	GCTGGAGGATGCCTACTGGA	CCDC124	0	1	perfect
sgCCDC124_4	CACGTCCAGCAAGGTCACCC	CCDC124	0	1	perfect
sgCCDC125_1	AGCACCAAATACCTTCTCCA	CCDC125	0	1	perfect
sgCCDC125_2	CCATTCTGGCACAAGAACAG	CCDC125	0	1	perfect
sgCCDC125_3	ATGCTGAAGTCTGACAATGC	CCDC125	0	1	perfect
sgCCDC125_4	TAAAGAAGAAGCTTACGTGA	CCDC125	0	1	perfect
sgCCDC126_1	ATATGTTAAAGCTCTAGCAG	CCDC126	0	1	perfect
sgCCDC126_2	ACACCACCAATGGTACTAGT	CCDC126	0	1	perfect
sgCCDC126_3	GGTGCTTCTATGGCAGGATA	CCDC126	0	1	perfect
sgCCDC126_4	AGAGGAAAATAAGAACACAG	CCDC126	0	1	perfect
sgCCDC127_1	GTCAGGTTGGATTTGGTCTA	CCDC127	0	1	perfect
sgCCDC127_2	TGAGATCATGGCGTGGTACT	CCDC127	0	1	perfect
sgCCDC127_3	ACTTGCGTCCCTGAGAGATA	CCDC127	0	1	perfect
sgCCDC127_4	AAGAGAGAGAAGCCTACCGT	CCDC127	0	1	perfect
sgCCDC12_1	TGAGGACCTGAAGAAGAGGA	CCDC12	1	1	single mismatch
sgCCDC12_2	GAAGGTGAAGGAGCAGCTGG	CCDC12	0	1	perfect
sgCCDC12_3	TAGGCTGCGGAACTATGTCC	CCDC12	0	1	perfect
sgCCDC12_4	AGTCAGGCTTCCGAGGAGCG	CCDC12	0	1	perfect
sgCCDC134_1	GAAGCGGCGGGAGCAGCTGT	CCDC134	0	1	perfect
sgCCDC134_2	GGCCGTGTTCTCCACCACGT	CCDC134	0	1	perfect
sgCCDC134_3	AGTAATAGTGCACAATCCTC	CCDC134	0	1	perfect
sgCCDC134_4	GCGGATGAGGAGGTTCCAGT	CCDC134	0	1	perfect
sgCCDC136_1	AAGCAGATCCAGCAGCTCCA	CCDC136	0	1	perfect
sgCCDC136_2	GAGCTGCAGCTGCTCTACCA	CCDC136	0	1	perfect
sgCCDC136_3	GATGCTGAAGAGCAGATGCA	CCDC136	0	1	perfect
sgCCDC136_4	TACCATAGGAGTTACTGTGC	CCDC136	0	1	perfect
sgCCDC137_1	TCAGCAAGAACCAGGCCATC	CCDC137	0	1	perfect
sgCCDC137_2	GGTGACCTTCAGAAAGACAT	CCDC137	0	1	perfect
sgCCDC137_3	GGCGACTAGATAAAGTCCGA	CCDC137	0	1	perfect
sgCCDC137_4	CAAGTTCAAACAGAGGAAGG	CCDC137	1	1	single mismatch
sgCCDC138_1	AAGCATTGTAGAACACCATT	CCDC138	0	1	perfect
sgCCDC138_2	ACATATAGGTACCACTTAAT	CCDC138	0	1	perfect
sgCCDC138_3	TATTCAGGAGAAGTGTGTAA	CCDC138	0	1	perfect
sgCCDC138_4	AAACAGGAAGATAGACATTC	CCDC138	0	1	perfect
sgCCDC13_1	AATGGTGGAGCTACCTGTGA	CCDC13	0	1	perfect
sgCCDC13_2	GAGGTCACTCATCTTCAAGT	CCDC13	0	1	perfect
sgCCDC13_3	ATAGACAGACAACTCATCAC	CCDC13	0	1	perfect
sgCCDC13_4	GTGGTGGGGCCATACCATGA	CCDC13	0	1	perfect
sgCCDC141_1	GATGCCATGGCCGAGACTCT	CCDC141	0	1	perfect
sgCCDC141_2	AGCTCATAGCAGCTGTCTGA	CCDC141	0	1	perfect
sgCCDC141_3	GGAACTAGATATCCAAGCTA	CCDC141	0	1	perfect
sgCCDC141_4	ATCAAGTCAAGGAAGAGGTA	CCDC141	0	1	perfect
sgCCDC142_1	CTGAAGGGTACAGAGACCTA	CCDC142	0	1	perfect
sgCCDC142_2	GCGGCTCGAGAGTCTCCCCA	CCDC142	0	1	perfect
sgCCDC142_3	GGGAAGTGCAAAGAGCAGCT	CCDC142	0	1	perfect
sgCCDC142_4	TAGGTCCAGACTCTGAGCAC	CCDC142	0	1	perfect
sgCCDC144A_1	TGAGGAAGTACTGGATATAT	CCDC144A	0	4	multi-target guides
sgCCDC144A_2	CAGCAGCAGCTAGTCTACAA	CCDC144A	1	2	single mismatch
sgCCDC144A_3	CTAAGATGTGCTCCACCCCA	CCDC144A	0	1	perfect
sgCCDC144A_4	AGACTCGGAGCTGACATCAG	CCDC144A	1	3	single mismatch
sgCCDC146_1	TATCATCTAAGACTTACTCC	CCDC146	0	1	perfect
sgCCDC146_2	GCTTACGAGAAAGTTCATCA	CCDC146	0	1	perfect
sgCCDC146_3	AAGGAACTAGAAGAATTGTT	CCDC146	0	1	perfect
sgCCDC146_4	GAGAAGGCGAGAGCTTCACA	CCDC146	0	1	perfect
sgCCDC148_1	GCTCTATAGCAAAGCGATAT	CCDC148	0	1	perfect
sgCCDC148_2	TGTGGTGGCAGGAATACCAG	CCDC148	0	1	perfect
sgCCDC148_3	ACATGAAATGGAGAGCATGT	CCDC148	1	1	single mismatch
sgCCDC148_4	AAATAGCCTGGTAAATCCAG	CCDC148	0	1	perfect
sgCCDC149_1	AGAAGTCCAGGGCGACAACA	CCDC149	0	1	perfect
sgCCDC149_2	AGCTGAACCATATCCTGAGT	CCDC149	0	1	perfect
sgCCDC149_3	CCAGAGGCAAACCAACAAGT	CCDC149	0	1	perfect
sgCCDC149_4	AAGGGACCAGTACAAACTCA	CCDC149	0	1	perfect
sgCCDC14_1	AAGGCCCTGGTAGCAGAACA	CCDC14	0	1	perfect
sgCCDC14_2	TATGTACCTCCACCCCAGTC	CCDC14	0	1	perfect
sgCCDC14_3	TACAGGCTGAAACTGTACAC	CCDC14	0	1	perfect
sgCCDC14_4	AGTCTGCACGTGCTCACAGA	CCDC14	0	1	perfect
sgCCDC150_1	ACTGCATGAGGCTTTCAAGA	CCDC150	0	1	perfect
sgCCDC150_2	AGAAATGGGATCAACAGTGG	CCDC150	0	1	perfect
sgCCDC150_3	AGAAAGTACAAATAGAGCTT	CCDC150	0	1	perfect
sgCCDC150_4	CCAGTGTATCCAGAAAGCAC	CCDC150	0	1	perfect
sgCCDC152_1	AAGGAGGTCTCCATTAAAGA	CCDC152	0	1	perfect
sgCCDC152_2	GAAGTTAAAGTCTCATGAAC	CCDC152	0	1	perfect
sgCCDC152_3	TATCAGGACATGCAGAGAAA	CCDC152	0	1	perfect
sgCCDC152_4	CAATGGAAAGAACAATATAC	CCDC152	0	1	perfect
sgCCDC154_1	GCAAGAGGCCGGCCTCAGGT	CCDC154	0	1	perfect
sgCCDC154_2	TGGCCGAGGAGAAAGCCTGG	CCDC154	0	1	perfect
sgCCDC154_3	GGGCAGTTAAAGGAGCTGAG	CCDC154	0	1	perfect
sgCCDC154_4	GGTCTCCCCACAGAGAATGA	CCDC154	0	1	perfect
sgCCDC157_1	GCGCCGCACCGTGAGCCCCA	CCDC157	0	1	perfect
sgCCDC157_2	ACTGCAGGGAGGCTCTGACA	CCDC157	0	1	perfect
sgCCDC157_3	GATGACCAGCTCCAGCAGCA	CCDC157	0	1	perfect
sgCCDC157_4	TGGAACTGGCCTAAGGACGA	CCDC157	0	1	perfect
sgCCDC158_1	GAGATGCTATGGCTGACATC	CCDC158	0	1	perfect
sgCCDC158_2	AGTGTCAGGGCCAGATGGAG	CCDC158	0	1	perfect
sgCCDC158_3	TGAGGCCAGAGTGAGTGACT	CCDC158	0	1	perfect
sgCCDC158_4	TATGCGTCAGCTCAGCGATC	CCDC158	0	1	perfect
sgCCDC159_1	CCAGTTACAGGCCCAGACCA	CCDC159	0	1	perfect
sgCCDC159_2	ACGGAGCTTCTGATAGATGA	CCDC159	0	1	perfect
sgCCDC159_3	GGAGTCGGGAATCATCACAA	CCDC159	0	1	perfect
sgCCDC159_4	GCTGCTGGCCCAGGAGATCC	CCDC159	0	1	perfect
sgCCDC15_1	ATTATTCCAACAACAAGCCC	CCDC15	0	1	perfect
sgCCDC15_2	GCATCCACTGGGATAAATAC	CCDC15	0	1	perfect
sgCCDC15_3	AGAGTATTGAGCTAGAAGAA	CCDC15	0	1	perfect
sgCCDC15_4	GGTCGTTGGAGAGAACATGC	CCDC15	0	1	perfect
sgCCDC160_1	AACGACTGCAGATAGCAGCA	CCDC160	0	1	perfect
sgCCDC160_2	ACGACTGCAGATAGCAGCAA	CCDC160	0	1	perfect
sgCCDC160_3	TAGGAGCACATTTCCAACCT	CCDC160	0	1	perfect
sgCCDC160_4	GAAGTTAAAGCATCAAACCG	CCDC160	1	1	single mismatch
sgCCDC163_1	ACCAACCCCTCACCTTATTC	CCDC163	0	1	perfect
sgCCDC163_2	AAAGAGACATTACTTACCTG	CCDC163	0	1	perfect
sgCCDC163_3	GGGGTCTCCACAGAGCTCAT	CCDC163	0	1	perfect
sgCCDC163_4	GGAGTCAGAGATTATGCAGA	CCDC163	0	1	perfect
sgCCDC166_1	AACTGGCCTCGCTCTACCAC	CCDC166	0	1	perfect
sgCCDC166_2	GCGGGCTCACTGGCCTTGTA	CCDC166	0	1	perfect
sgCCDC166_3	AGAGCCGGTTCTCCTCGCGC	CCDC166	0	1	perfect
sgCCDC166_4	AAGCGGACAACGGACGCCTG	CCDC166	0	1	perfect
sgCCDC167_1	AGGAGAAGCTGTCCCAGTGT	CCDC167	0	1	perfect
sgCCDC167_2	CAGCCGGGAGCTGAGCCCAG	CCDC167	0	1	perfect
sgCCDC167_3	TGGGCGTCGCTCTAGAGGTG	CCDC167	0	1	perfect
sgCCDC167_4	ATGAACAAAGCCTCCAACTA	CCDC167	0	1	perfect
sgCCDC169_1	GAGAAAGTGGAAAAAATCCA	CCDC169	1	1	single mismatch
sgCCDC169_2	AAACTCAATACTGACAATGA	CCDC169	0	1	perfect
sgCCDC169_3	TGTCTATGAACGAATGCCAG	CCDC169	0	1	perfect
sgCCDC169_4	TAAACTGGAACAAGAATCAA	CCDC169	0	1	perfect
sgCCDC170_1	TCAGGGTCAGCTGACACACC	CCDC170	0	1	perfect
sgCCDC170_2	ACTGCTTGGATCCAGATGAG	CCDC170	0	1	perfect
sgCCDC170_3	GGTCTGGGATGCCTCAAAGC	CCDC170	0	1	perfect
sgCCDC170_4	GGGGCAGATTGAGCATGACT	CCDC170	0	1	perfect
sgCCDC171_1	ATTACAGGAAGAACTAGTAA	CCDC171	0	1	perfect
sgCCDC171_2	CCTGATTGCAGACCTCAACA	CCDC171	0	1	perfect
sgCCDC171_3	AGAGCCAGATTGCCAAGCTA	CCDC171	0	1	perfect
sgCCDC171_4	GTGTAGACAAGGCGCATGAT	CCDC171	0	1	perfect
sgCCDC172_1	GAAGATGATGTGCTGAAACA	CCDC172	0	1	perfect
sgCCDC172_2	AAAGAAACAAATGATAGAGG	CCDC172	1	1	single mismatch
sgCCDC172_3	CATCTTCACCGAGCATCAGG	CCDC172	0	1	perfect
sgCCDC172_4	ACAGTGAAATTACAAACCAT	CCDC172	0	1	perfect
sgCCDC174_1	AGTAGAGGATATGTACCTTG	CCDC174	0	1	perfect
sgCCDC174_2	ATCTGGAGCAAACAGAATGT	CCDC174	0	1	perfect
sgCCDC174_3	ACTTCAGCGCCAGCAATGGG	CCDC174	0	1	perfect
sgCCDC174_4	AGACCCCAGTGAAGAATGGT	CCDC174	0	1	perfect
sgCCDC175_1	ACACGAATCAATAAGGTATT	CCDC175	0	1	perfect
sgCCDC175_2	CCTGTCACTCAACCAAACTA	CCDC175	0	1	perfect
sgCCDC175_3	TTCAGACAACAGGAGATCAG	CCDC175	0	1	perfect
sgCCDC175_4	AGCATTAAGAGGGAATTGGA	CCDC175	0	1	perfect
sgCCDC177_1	GCGATCTTCCGGTCACGCTC	CCDC177	0	1	perfect
sgCCDC177_2	CCTGTATGAGGCCTACGAGG	CCDC177	0	1	perfect
sgCCDC177_3	GGTGATCGGAACCAGGGTCA	CCDC177	0	1	perfect
sgCCDC177_4	AAGCAGCGCGCCCTAGAGCA	CCDC177	0	1	perfect
sgCCDC178_1	TAAAAGTCTAGAAACTGACC	CCDC178	0	1	perfect
sgCCDC178_2	AGGTGCTGGAATATTTACTA	CCDC178	0	1	perfect
sgCCDC178_3	GAGTTTATGACCAACTAACC	CCDC178	0	1	perfect
sgCCDC178_4	ACATCTCAAGAACATCTATA	CCDC178	0	1	perfect
sgCCDC179_1	GCTCGATGTCCCAGCAATAC	CCDC179	0	1	perfect
sgCCDC179_2	CAGACTCACAGGGTTGACTT	CCDC179	0	1	perfect
sgCCDC179_3	TCTATACTTACTAGGAGTCC	CCDC179	0	1	perfect
sgCCDC179_4	ATCCTTCAGAGGTCACTGAG	CCDC179	0	1	perfect
sgCCDC17_1	GTTGTAGGCTGGCATCCCCC	CCDC17	0	1	perfect
sgCCDC17_2	GCAGGAGGAAGTGTGAGTCC	CCDC17	0	1	perfect
sgCCDC17_3	CTGGATAACAGAGGTCCCCA	CCDC17	0	1	perfect
sgCCDC17_4	GTTGTGCCACAAGAACACCA	CCDC17	0	1	perfect
sgCCDC180_1	TGAGAGTATCCATACTCCCC	CCDC180	0	1	perfect
sgCCDC180_2	TAGCTATGTTGATGTCACCC	CCDC180	0	1	perfect
sgCCDC180_3	CAGATGGTGGGAGCACTCCA	CCDC180	0	1	perfect
sgCCDC180_4	GAGGACTACACCATCCAAGT	CCDC180	0	1	perfect
sgCCDC181_1	GCTGTGAAGAAAACAAGGAT	CCDC181	0	1	perfect
sgCCDC181_2	GCTTCTACAGAATCAAGAAC	CCDC181	0	1	perfect
sgCCDC181_3	GGAATGGGAAATCTAATCAC	CCDC181	0	1	perfect
sgCCDC181_4	AATATATACCTCTATTATGC	CCDC181	0	1	perfect
sgCCDC182_1	GGAGATCCTGCAGCAGAAGG	CCDC182	0	1	perfect
sgCCDC182_2	ATAGAGAGTGGCCTCCAGTC	CCDC182	0	1	perfect
sgCCDC182_3	TGACGGTGAATACCCTACAG	CCDC182	0	1	perfect
sgCCDC182_4	AGGAGCAGGCGGCTCGCGTG	CCDC182	1	1	single mismatch
sgCCDC183_1	AGAAGGTCAAGAGTGCTGTA	CCDC183	0	1	perfect
sgCCDC183_2	TGACCAGTGGACCATCTCCA	CCDC183	0	1	perfect
sgCCDC183_3	GCACAACCTACTGATCCACC	CCDC183	0	1	perfect
sgCCDC183_4	GCAGCTTGTCCAGCTCAATG	CCDC183	1	1	single mismatch
sgCCDC184_1	GGAGTACAACGGCGGCATGA	CCDC184	0	1	perfect
sgCCDC184_2	AGGACGTGAGGGCCATGAGG	CCDC184	0	1	perfect
sgCCDC184_3	GAGATCACGTCCCCCACTGC	CCDC184	0	1	perfect
sgCCDC184_4	ACACGTCGTCCGAGAGCACC	CCDC184	0	1	perfect
sgCCDC185_1	TCAGAAGGTCCAGATGACCC	CCDC185	0	1	perfect
sgCCDC185_2	GGGAGCAGGAGAAGATGCTA	CCDC185	0	1	perfect
sgCCDC185_3	GGCACAGGGTGGAGACCAGT	CCDC185	0	1	perfect
sgCCDC185_4	GAAGAGAGACAGCAGCGACC	CCDC185	0	1	perfect
sgCCDC186_1	TGGTGCAGTCTGTATCATAG	CCDC186	0	1	perfect
sgCCDC186_2	GTTAAGAACACTGAGAACAA	CCDC186	0	1	perfect
sgCCDC186_3	GAAATATGTAAGAGGTGAGA	CCDC186	0	1	perfect
sgCCDC186_4	GACCTACAAAAAGACATCGA	CCDC186	0	1	perfect
sgCCDC187_1	AGGTAGATGCACATCCCCCG	CCDC187	0	1	perfect
sgCCDC187_2	AGACACAGCAGACCCTGGAT	CCDC187	0	1	perfect
sgCCDC187_3	CAGGTGCCTGGACAGCAAGA	CCDC187	0	1	perfect
sgCCDC187_4	TGTGTGGCTACAGCACTCCA	CCDC187	0	1	perfect
sgCCDC188_1	TTCGTGCAACAGTCCCAGGT	CCDC188	0	1	perfect
sgCCDC188_2	GGAACTTCGGGAGCAGCTGG	CCDC188	1	1	single mismatch
sgCCDC188_3	AGGGCCACCCTACAAATCCC	CCDC188	0	1	perfect
sgCCDC188_4	AGAGACCTTTCCCAGTCCCA	CCDC188	1	1	single mismatch
sgCCDC18_1	AAGGGTAGAACTAAGAAGTT	CCDC18	0	1	perfect
sgCCDC18_2	AGAACTAGAACAGGAGCTTA	CCDC18	0	1	perfect
sgCCDC18_3	AGTATCTGAAGAAACAATCA	CCDC18	0	1	perfect
sgCCDC18_4	TAGGCAAGTAAAGATTGAGA	CCDC18	0	1	perfect
sgCCDC190_1	GGAGAGGAAGAATGCCAAGC	CCDC190	0	1	perfect
sgCCDC190_2	TAAGGACGTAGACCCCAGCA	CCDC190	0	1	perfect
sgCCDC190_3	GAACTGCAGAGGTTGCAGCA	CCDC190	0	1	perfect
sgCCDC190_4	ATCATGTGAAGGAGGCACCT	CCDC190	0	1	perfect
sgCCDC191_1	GCAGCTGGCAGAGGCTCAGT	CCDC191	0	1	perfect
sgCCDC191_2	GAGATGAGACATAAGCAGGT	CCDC191	0	1	perfect
sgCCDC191_3	ACAGAATGGCAGCATTGGCA	CCDC191	0	1	perfect
sgCCDC191_4	TTGATCATAGGATTAAGCTG	CCDC191	0	1	perfect
sgCCDC192_1	AACTGCTTGAACAAGTATCC	CCDC192	0	1	perfect
sgCCDC192_2	AAGATAAAGACTCTATATGA	CCDC192	0	1	perfect
sgCCDC192_3	TGGACCACAAGGAAGCCAGT	CCDC192	0	1	perfect
sgCCDC192_4	AATCTCCAAGGACTCAAGTT	CCDC192	0	1	perfect
sgCCDC194_1	GGCCAGATTCCAGGCTACCA	CCDC194	0	1	perfect
sgCCDC194_2	TACCCGGCCCACCTACCTGG	CCDC194	0	1	perfect
sgCCDC194_3	GAACACGGCCACCCCGCACA	CCDC194	0	1	perfect
sgCCDC194_4	TGGACCAGGCGGAAAGTATC	CCDC194	0	1	perfect
sgCCDC195_1	AGGGTTGCTGGAGATTGTCC	CCDC195	0	1	perfect
sgCCDC195_2	CCAGCAGTGCAGGAACACCA	CCDC195	0	1	perfect
sgCCDC195_3	AGAAAGAGAATCAAGCCCTC	CCDC195	0	1	perfect
sgCCDC195_4	GAGACTTATCCAGGAAATGC	CCDC195	0	1	perfect
sgCCDC196_1	TGGAAGATCTTAGTACCTGA	CCDC196	0	1	perfect
sgCCDC196_2	AATAGATGACAACTACTTGA	CCDC196	0	1	perfect
sgCCDC196_3	TCATGAGACAGATCATGGCA	CCDC196	0	1	perfect
sgCCDC196_4	AATGGAGATGCTATGGAACA	CCDC196	0	1	perfect
sgCCDC197_1	GGACCACAGGGCTCTCATGT	CCDC197	0	1	perfect
sgCCDC197_2	AAGCTGTGTACATACCCTCG	CCDC197	0	1	perfect
sgCCDC197_3	AGATGATCCAGGCTGTCCAC	CCDC197	0	1	perfect
sgCCDC197_4	GCAGGAACTCTACCAGCTCC	CCDC197	0	1	perfect
sgCCDC198_1	CTGTTCTCAGAAGTATACAT	CCDC198	0	1	perfect
sgCCDC198_2	CAAAGAGGTAGAGACTCCCT	CCDC198	0	1	perfect
sgCCDC198_3	AGGTGGCAGCTGCCCTTCCA	CCDC198	0	1	perfect
sgCCDC198_4	TGGTATGGAAGATATTCTAC	CCDC198	0	1	perfect
sgCCDC200_1	CCAGGAACTGAAGAATCACC	CCDC200	0	1	perfect
sgCCDC200_2	ACTGATGGCTGCTGCTGTGA	CCDC200	0	1	perfect
sgCCDC200_3	GGAGCTGCAGCAGAAAGAAC	CCDC200	0	2	multi-target guides
sgCCDC200_4	TGGAGGTGTGCTGAGTACAA	CCDC200	0	1	perfect
sgCCDC201_1	AGGTCCTGAGAGAAGTGTGC	CCDC201	0	1	perfect
sgCCDC201_2	CATCAGCCTCCTTAACCCAG	CCDC201	0	1	perfect
sgCCDC201_3	GAAACACAGCACCCCTGAGG	CCDC201	0	1	perfect
sgCCDC201_4	TCAGCCCTCCAGCCACTGTT	CCDC201	0	1	perfect
sgCCDC22_1	GCAAGGTTGGCAGTCCCATC	CCDC22	0	1	perfect
sgCCDC22_2	ACATGGCAAGAGGCAGCAGA	CCDC22	0	1	perfect
sgCCDC22_3	GGCATGGAAAGGCTTCTGGA	CCDC22	1	1	single mismatch
sgCCDC22_4	GCATCCTCAGAGGCATCGGT	CCDC22	0	1	perfect
sgCCDC24_1	GAGCTCCGGCAGTTGCTCCA	CCDC24	0	1	perfect
sgCCDC24_2	ATCACACCTGGGCTCCTCCA	CCDC24	0	1	perfect
sgCCDC24_3	GTGGTGCCAGAAGAGAAGAG	CCDC24	0	1	perfect
sgCCDC24_4	GATGAGGATCTCCCTCTCCA	CCDC24	0	1	perfect
sgCCDC25_1	ATGGCTGGCCTGAAGATATC	CCDC25	1	1	single mismatch
sgCCDC25_2	GAATATAGAAGACATCCCAA	CCDC25	0	1	perfect
sgCCDC25_3	GGACTGTGCCCACCTTGTGA	CCDC25	0	1	perfect
sgCCDC25_4	CAGTTACCTTATGTAATCGA	CCDC25	0	1	perfect
sgCCDC27_1	CCAGCTGGAGGAGTACGAGC	CCDC27	0	1	perfect
sgCCDC27_2	GGGCAGGCTGAGCCTCCTGA	CCDC27	0	1	perfect
sgCCDC27_3	TGGATGACTGAGAGGTACCA	CCDC27	0	1	perfect
sgCCDC27_4	CATGCTCTGGAGGAGCACCA	CCDC27	0	1	perfect
sgCCDC28A_1	GGAGTTAGAGGAACTTCCTG	CCDC28A	0	1	perfect
sgCCDC28A_2	GAACAGATGGAACATGTTCG	CCDC28A	0	1	perfect
sgCCDC28A_3	GAACATCTGAGACATCAGTG	CCDC28A	0	1	perfect
sgCCDC28A_4	ATTCCAGTGAGTAAAAGCAC	CCDC28A	0	1	perfect
sgCCDC28B_1	AGAGAAGTGCCGCCCAGTCC	CCDC28B	0	1	perfect
sgCCDC28B_2	CAGCCCCCAGGACTCACCGA	CCDC28B	0	1	perfect
sgCCDC28B_3	TGAGCAGCTGGAGCACGTTC	CCDC28B	0	1	perfect
sgCCDC28B_4	GGTGACTGATGTCTATGAGA	CCDC28B	0	1	perfect
sgCCDC30_1	GCTGTCTAATAACTTCTGTT	CCDC30	0	1	perfect
sgCCDC30_2	AGAACGTAGATGAGTTACAC	CCDC30	0	1	perfect
sgCCDC30_3	GGGTGGTGAACAGAGAGAAC	CCDC30	0	1	perfect
sgCCDC30_4	GATGACAGTGGTGCCCAGGT	CCDC30	0	1	perfect
sgCCDC32_1	AAGATCTGGCCAGGATCTCT	CCDC32	0	1	perfect
sgCCDC32_2	GAAGTGTATTTAGCATCTCT	CCDC32	0	1	perfect
sgCCDC32_3	GGAGTCTGAGAATGCATTGT	CCDC32	0	1	perfect
sgCCDC32_4	GAATCCTGCAAGGGAGCCCA	CCDC32	1	1	single mismatch
sgCCDC33_1	GGCAACACAGAGATGCCCAG	CCDC33	0	1	perfect
sgCCDC33_2	TGGGGAGGAGACATACCTGA	CCDC33	0	1	perfect
sgCCDC33_3	CAGGTTGGTAGCCCCATGGA	CCDC33	0	1	perfect
sgCCDC33_4	GGTAGGGGTGGAAGACACGC	CCDC33	0	1	perfect
sgCCDC34_1	GTGGAATTGCTGCAGCTCAG	CCDC34	0	1	perfect
sgCCDC34_2	AGAAAGCCGCCTGACACCAT	CCDC34	0	1	perfect
sgCCDC34_3	TGAGAGGAATGGAGTTACAG	CCDC34	0	1	perfect
sgCCDC34_4	GACTGAGCAGGAGTCCGAGG	CCDC34	0	1	perfect
sgCCDC38_1	AGGACTTGAAGTAACTCCTC	CCDC38	0	1	perfect
sgCCDC38_2	AAAGCTCCAAGATGATGCAC	CCDC38	0	1	perfect
sgCCDC38_3	ATTTCATATACTCCCTGAGG	CCDC38	0	1	perfect
sgCCDC38_4	TTGGTTGACAAAGCATACTA	CCDC38	0	1	perfect
sgCCDC39_1	ACTGGAAGTTCTATTCACAG	CCDC39	0	1	perfect
sgCCDC39_2	TACAGAGACTATAAGCGCAC	CCDC39	0	1	perfect
sgCCDC39_3	ACAGCAATTATACACAGCAA	CCDC39	0	1	perfect
sgCCDC39_4	AAGTGGAACGGAGAATGTCA	CCDC39	0	1	perfect
sgCCDC3_1	ATAGGAGTAGTCCTGGACCA	CCDC3	0	1	perfect
sgCCDC3_2	GATGCTGTGCGACCAGGCGT	CCDC3	0	1	perfect
sgCCDC3_3	GAGTGGAGGCCCCTGAGCGA	CCDC3	0	1	perfect
sgCCDC3_4	GCCTCTACAACCACCTGCCC	CCDC3	0	1	perfect
sgCCDC40_1	CAAGTACTGAGCCTCAAACA	CCDC40	0	1	perfect
sgCCDC40_2	GCAGAAGGAGAAGACCAACA	CCDC40	0	1	perfect
sgCCDC40_3	TGAGCCTGTAGGTATTGAAC	CCDC40	0	1	perfect
sgCCDC40_4	CTGCATGTAGAAGAGATGCA	CCDC40	0	1	perfect
sgCCDC42_1	CAAGTACCTAGAGAAGGTGG	CCDC42	0	1	perfect
sgCCDC42_2	GAAGTCTGAGCAGTTCATCC	CCDC42	0	1	perfect
sgCCDC42_3	GTACTTCCGGCTGCAGTATG	CCDC42	0	1	perfect
sgCCDC42_4	ATGGTGCAGAAGAAGAAGGT	CCDC42	0	1	perfect
sgCCDC43_1	AGAAGCTGGACGCTCTGCAG	CCDC43	1	1	single mismatch
sgCCDC43_2	GCAAGGAGATTGTGGAACGA	CCDC43	0	1	perfect
sgCCDC43_3	AATCGTAGTAAAGCCAAGGA	CCDC43	0	1	perfect
sgCCDC43_4	CTGCAGGATACCCAAGATGT	CCDC43	0	1	perfect
sgCCDC47_1	GAGATGGGAGAAGTCACAGA	CCDC47	0	1	perfect
sgCCDC47_2	ACACTCGACCAGAACACCAC	CCDC47	0	1	perfect
sgCCDC47_3	TGTGCCAACAGCAAATACGT	CCDC47	0	1	perfect
sgCCDC47_4	TGCACACCTCCAGAACAGCT	CCDC47	0	1	perfect
sgCCDC50_1	ACTGCAAGGAAGTTGTATAT	CCDC50	0	1	perfect
sgCCDC50_2	TAGCCACCTGGAGATCATGC	CCDC50	0	1	perfect
sgCCDC50_3	TGTCCTGGAGGACCACACCC	CCDC50	0	1	perfect
sgCCDC50_4	GTAACTATCTGCATAAGCAC	CCDC50	0	1	perfect
sgCCDC51_1	AACGAGGTTCGAGAGGCCCA	CCDC51	0	1	perfect
sgCCDC51_2	TCATGAGAAGGAGCGCACAA	CCDC51	0	1	perfect
sgCCDC51_3	GAGCACAGGATGCTGCAGGT	CCDC51	0	1	perfect
sgCCDC51_4	TAGTCGCACACGGTTCACAT	CCDC51	0	1	perfect
sgCCDC54_1	TATGGACAATGTCAGTCATT	CCDC54	1	1	single mismatch
sgCCDC54_2	TGGGATATCCAGTTGAATCT	CCDC54	0	1	perfect
sgCCDC54_3	GTGGACTTCAAATCTCTCCA	CCDC54	0	1	perfect
sgCCDC54_4	ACATTGTCTAGAGATTCTGG	CCDC54	0	1	perfect
sgCCDC57_1	TGAGCAACACAGCCTTGTCC	CCDC57	0	1	perfect
sgCCDC57_2	AGATAGAGGCAGCTAAGCTG	CCDC57	0	1	perfect
sgCCDC57_3	TGGCCCAGTATCCTCTGGAC	CCDC57	0	1	perfect
sgCCDC57_4	GATCCCAGCAGGACATTGAA	CCDC57	0	1	perfect
sgCCDC59_1	TAGCTGAAGAGGAAAGACAT	CCDC59	0	1	perfect
sgCCDC59_2	AAAGTTACAAGAAATTGCTA	CCDC59	1	2	single mismatch
sgCCDC59_3	AGAGATGTTTCAGATTATCT	CCDC59	0	2	multi-target guides
sgCCDC59_4	ATATTCCTCAATGTAGGACA	CCDC59	1	1	single mismatch
sgCCDC60_1	ATATACAGAGGTTCTTCATC	CCDC60	0	1	perfect
sgCCDC60_2	TCAGGGCCTCCAGAAGCCAG	CCDC60	0	1	perfect
sgCCDC60_3	AAAAGGACCTTATACGAAGC	CCDC60	0	1	perfect
sgCCDC60_4	AGCATGATCTCTGTGAACCC	CCDC60	0	1	perfect
sgCCDC61_1	ACCGGATGACGGCTGACCAG	CCDC61	0	1	perfect
sgCCDC61_2	GATGAGGATCAGGTAGCGCT	CCDC61	0	1	perfect
sgCCDC61_3	ACACCCGGGAGAATGAGATC	CCDC61	0	1	perfect
sgCCDC61_4	TGTGTAGGTCAGCAGGTCCA	CCDC61	0	1	perfect
sgCCDC62_1	AGATAAAGAGCTCAATGACA	CCDC62	0	1	perfect
sgCCDC62_2	AGATTATAAGCAGAAATTGA	CCDC62	0	1	perfect
sgCCDC62_3	TTAGGACAAAGATATTATTG	CCDC62	0	1	perfect
sgCCDC62_4	ATAAACACATGTCTCTGCTA	CCDC62	0	1	perfect
sgCCDC63_1	TGACCACTAATGCCAAGCTC	CCDC63	0	1	perfect
sgCCDC63_2	TGCAGGAGGCCAATAACCCC	CCDC63	0	1	perfect
sgCCDC63_3	GGACACCTCTCAGTACAACC	CCDC63	0	1	perfect
sgCCDC63_4	TCGGAGTGAGAAGAACTACA	CCDC63	0	1	perfect
sgCCDC66_1	AGAGTACTGAATATATCAGC	CCDC66	0	1	perfect
sgCCDC66_2	CTAGAAAGCCATCACTGCCC	CCDC66	0	1	perfect
sgCCDC66_3	AGAACAAAGAATCCGAGAAT	CCDC66	0	1	perfect
sgCCDC66_4	GGAGAGACACAGAAGTACTC	CCDC66	0	1	perfect
sgCCDC68_1	CACTGTGGAAACCTTCAACA	CCDC68	0	1	perfect
sgCCDC68_2	ACTGCGCAGGTTCTGATGTT	CCDC68	0	1	perfect
sgCCDC68_3	GAACCTGCGCAGTGTCATCC	CCDC68	0	1	perfect
sgCCDC68_4	AAATCTCCCTCTGAAGATCC	CCDC68	0	1	perfect
sgCCDC69_1	AAACTATAAGAAACATATCC	CCDC69	0	1	perfect
sgCCDC69_2	AGACAGACTGACCTCACAGC	CCDC69	0	1	perfect
sgCCDC69_3	ACTGGCCTCCCGGAAAGAGT	CCDC69	0	1	perfect
sgCCDC69_4	GAGCAGCAAAGGGTCCTGGA	CCDC69	0	1	perfect
sgCCDC6_1	GGTTGGTGAGCTCCTCCAGG	CCDC6	0	1	perfect
sgCCDC6_2	GGCTCCAGAGGAAGCTGCAG	CCDC6	0	1	perfect
sgCCDC6_3	ACTGAAGTGCAAGGCACTGC	CCDC6	0	1	perfect
sgCCDC6_4	ATCGCCTAGAGATATCTCCA	CCDC6	0	1	perfect
sgCCDC70_1	TGTCCTCCTGAAGAAGGTTC	CCDC70	0	1	perfect
sgCCDC70_2	AGGACTTCAGGGAAGAGATG	CCDC70	0	1	perfect
sgCCDC70_3	GGAAGAGGAGAGACCTTTCT	CCDC70	0	1	perfect
sgCCDC70_4	ACTGGGAGAGGATGCCGCCA	CCDC70	0	1	perfect
sgCCDC71L_1	CTTGCTGCGCAGGATGTGCG	CCDC71L	0	1	perfect
sgCCDC71L_2	GGAGTTCATGAGCTCGGACG	CCDC71L	0	1	perfect
sgCCDC71L_3	TCTACGGCTACTCCTCCTGC	CCDC71L	0	1	perfect
sgCCDC71L_4	GTCGCTGGCTGACAGCACCA	CCDC71L	0	1	perfect
sgCCDC71_1	AAGGACAACAGAGAGCCGCA	CCDC71	0	1	perfect
sgCCDC71_2	TCACCACTGCGCAGGATGGT	CCDC71	0	1	perfect
sgCCDC71_3	AGAGCTCAGCAGCAGGTTGG	CCDC71	0	1	perfect
sgCCDC71_4	GGCCAAGGTAGCTCGAACAC	CCDC71	0	1	perfect
sgCCDC73_1	ACTTCAAGAAAGACTCAACA	CCDC73	0	1	perfect
sgCCDC73_2	GCAGATGAAGATGTGTGCCC	CCDC73	0	1	perfect
sgCCDC73_3	TGGTCGATTACTATATCACA	CCDC73	0	1	perfect
sgCCDC73_4	TAATAGGCTGAAGAACTTAA	CCDC73	0	1	perfect
sgCCDC74A_1	AGTGTGGTGGGCTTTCGCAG	CCDC74A	0	2	multi-target guides
sgCCDC74A_2	GGGAAAGCTAGCTTCCTCCG	CCDC74A	0	1	perfect
sgCCDC74A_3	ACAAAGTTCCTGGGGTACAA	CCDC74A	1	2	single mismatch
sgCCDC74A_4	CAACCTCCTGCAGACCCAAG	CCDC74A	0	2	multi-target guides
sgCCDC74B_1	ACAAGGTTCCTGGGGTACAA	CCDC74B	1	1	single mismatch
sgCCDC74B_2	AAAGCAGAGGCCTCTAACGC	CCDC74B	1	1	single mismatch
sgCCDC74B_3	GCTGCTGCTGCAGGAACTGT	CCDC74B	1	1	single mismatch
sgCCDC74B_4	GGAACTGTAGGCTCTTCTCC	CCDC74B	0	1	perfect
sgCCDC77_1	GAAAGCTCTAAGTGATATGC	CCDC77	0	1	perfect
sgCCDC77_2	TATTCCAGGAGCTCCTTAGA	CCDC77	0	1	perfect
sgCCDC77_3	TGTCTAGGTGGAAGCACTGC	CCDC77	0	1	perfect
sgCCDC77_4	CATTCTCCAAAAGACTATCC	CCDC77	0	1	perfect
sgCCDC78_1	TGGCCACCCACAGATCTCCA	CCDC78	0	1	perfect
sgCCDC78_2	GCAGCTCCAGCTCCAGTACC	CCDC78	0	1	perfect
sgCCDC78_3	AGAGCTCAGACACAAAGCCC	CCDC78	0	1	perfect
sgCCDC78_4	GCTGCAGGGAGCCCGAGAGG	CCDC78	0	1	perfect
sgCCDC7_1	CATGTCCTCAGGCAATTGTG	CCDC7	0	1	perfect
sgCCDC7_2	TCAGTGGCAGGTCAATCAGA	CCDC7	0	1	perfect
sgCCDC7_3	GTAGCTCATGATGAAGAACC	CCDC7	0	1	perfect
sgCCDC7_4	ACCAGGCAAATATGTTGGAG	CCDC7	0	1	perfect
sgCCDC80_1	TTGGTCGATGACCTCGTACA	CCDC80	0	1	perfect
sgCCDC80_2	TCAGCAGGCTCATCATGAGG	CCDC80	0	1	perfect
sgCCDC80_3	AGAATCTTTACCCTCCATCC	CCDC80	0	1	perfect
sgCCDC80_4	GGGCGAGCTAGTCTCAACAC	CCDC80	0	1	perfect
sgCCDC81_1	TCTTCTACAAGGGTCTCCAT	CCDC81	0	1	perfect
sgCCDC81_2	AAAGTGAAAGTTCCAAATGC	CCDC81	0	1	perfect
sgCCDC81_3	AGCTTGCCAGGATCATAACA	CCDC81	0	1	perfect
sgCCDC81_4	TGTAGTGGAAGGATGTGTGA	CCDC81	0	1	perfect
sgCCDC82_1	TCATCTTCAACCACTCTACG	CCDC82	0	1	perfect
sgCCDC82_2	GAAGAGAATAAAAACCAACA	CCDC82	0	1	perfect
sgCCDC82_3	GAAGAGCTTGATAGTAACAA	CCDC82	0	1	perfect
sgCCDC82_4	AGTAAGTGTCTCATTAACTC	CCDC82	0	1	perfect
sgCCDC83_1	AGGGCAGTTATCTAGAGATC	CCDC83	0	1	perfect
sgCCDC83_2	ATAGTCTAGAAGTGCTTCAC	CCDC83	0	1	perfect
sgCCDC83_3	TTGTGGATCTCAAGATACCC	CCDC83	0	1	perfect
sgCCDC83_4	GGGAGGAGTACAAGAATGTA	CCDC83	0	1	perfect
sgCCDC85A_1	TGACCGGCAGAAAGGCAAGA	CCDC85A	0	1	perfect
sgCCDC85A_2	GTGCGGTGGAGGCTGTGAGT	CCDC85A	0	1	perfect
sgCCDC85A_3	GCTGCTGCAGTGGAGCAAGG	CCDC85A	0	1	perfect
sgCCDC85A_4	AGAGCATCTCCCCAGAGCCA	CCDC85A	0	1	perfect
sgCCDC85B_1	AGCAGAGGTCGCGCAGCTCA	CCDC85B	0	1	perfect
sgCCDC85B_2	TGGACTCGGAGCGCCAGCGC	CCDC85B	0	1	perfect
sgCCDC85B_3	GCCTCATGCAGGAGGTGAAT	CCDC85B	0	1	perfect
sgCCDC85B_4	CGAGCTGGAGGGCCGCCAGG	CCDC85B	0	1	perfect
sgCCDC85C_1	ATGTAGGTGGATGAGGGATC	CCDC85C	0	1	perfect
sgCCDC85C_2	GCCTCAAGGACGTGAACCAG	CCDC85C	0	1	perfect
sgCCDC85C_3	GGCCTCATGCTGGAGCACGG	CCDC85C	0	1	perfect
sgCCDC85C_4	GCTGCTGCGCTGGAGCAAGG	CCDC85C	0	1	perfect
sgCCDC86_1	ACTCCGAGGCCAGTACTCCC	CCDC86	0	1	perfect
sgCCDC86_2	ACTACTGGAGCTGACACCCA	CCDC86	0	1	perfect
sgCCDC86_3	CAGGCTTGGAGTCACCCCAA	CCDC86	1	1	single mismatch
sgCCDC86_4	GGATCACCAGAGCCTTACCC	CCDC86	0	1	perfect
sgCCDC87_1	TGACCCGTCACCCAGCTGCA	CCDC87	0	1	perfect
sgCCDC87_2	GAGGTTAGAGCACTGCACTT	CCDC87	0	1	perfect
sgCCDC87_3	GTTTCTATCAGAGACCCGTA	CCDC87	0	1	perfect
sgCCDC87_4	AAGGAAGAGTGTGCAGTCCC	CCDC87	0	1	perfect
sgCCDC88A_1	TGTGCAGATGAAGAGGCATG	CCDC88A	0	1	perfect
sgCCDC88A_2	ATAGCACCCCAGAAATCCCT	CCDC88A	0	1	perfect
sgCCDC88A_3	TGAGAAGATAGGGTTAAATA	CCDC88A	0	1	perfect
sgCCDC88A_4	AACATAGAGACCTTGAAGAC	CCDC88A	1	1	single mismatch
sgCCDC88B_1	TGGGGAGAGCACCTGAGAGA	CCDC88B	0	1	perfect
sgCCDC88B_2	GGAGAAGGAGGCCCTCCAGG	CCDC88B	0	1	perfect
sgCCDC88B_3	GAGCATGTGAGCGCACCTCC	CCDC88B	0	1	perfect
sgCCDC88B_4	GCGGCTTCGGACCCTTGAGA	CCDC88B	0	1	perfect
sgCCDC88C_1	GAGGCCACGCACCTACCTCC	CCDC88C	0	1	perfect
sgCCDC88C_2	AAGGCTCCCTACCTCCATGC	CCDC88C	0	1	perfect
sgCCDC88C_3	GGAGAAGGTCGGCCTCAACA	CCDC88C	0	1	perfect
sgCCDC88C_4	GCCTCCAGAGCACCATCCAG	CCDC88C	0	1	perfect
sgCCDC89_1	AAGTATTACAGCTCACAGTC	CCDC89	0	1	perfect
sgCCDC89_2	GCGGAGCATCAACTCGTGGT	CCDC89	0	1	perfect
sgCCDC89_3	GCAGGCCTGCACCCACACCA	CCDC89	0	1	perfect
sgCCDC89_4	TAGGATCTGGCAGCGCTCCA	CCDC89	0	1	perfect
sgCCDC8_1	CGTTTCCCAAGCGATCCCCC	CCDC8	0	1	perfect
sgCCDC8_2	AGATGGTGACTCCTCCGCCC	CCDC8	0	1	perfect
sgCCDC8_3	GATGCGGGCCACGTCCTCCA	CCDC8	0	1	perfect
sgCCDC8_4	CAAGTTCCTGGGAAGCGACC	CCDC8	0	1	perfect
sgCCDC90B_1	GGATGCTATCAGGAAAGACA	CCDC90B	0	1	perfect
sgCCDC90B_2	CAAGTCCTGAACCAATGCAT	CCDC90B	1	1	single mismatch
sgCCDC90B_3	GTTCTTCACTACCACAACCA	CCDC90B	0	1	perfect
sgCCDC90B_4	GGATACTATCTATAAAGAGA	CCDC90B	1	1	single mismatch
sgCCDC91_1	CATTATTGTGGATGAATATA	CCDC91	0	1	perfect
sgCCDC91_2	GCAATCAACACACACTCATC	CCDC91	0	1	perfect
sgCCDC91_3	GATACAAAGAACTTCAGGTA	CCDC91	0	1	perfect
sgCCDC91_4	TGAGGAGTTGCTAAATGCTC	CCDC91	0	1	perfect
sgCCDC92B_1	GCAGAAACGCTGCTCAGGTG	CCDC92B	0	1	perfect
sgCCDC92B_2	CGAGCTGCAGAAGCACACCG	CCDC92B	0	1	perfect
sgCCDC92B_3	GAGGCCCAATCTCACCAGCA	CCDC92B	0	1	perfect
sgCCDC92B_4	CAGGTGCAGGTCTCGCAGCA	CCDC92B	0	1	perfect
sgCCDC92_1	AGGGGCTGCACTCCGAGATC	CCDC92	0	1	perfect
sgCCDC92_2	CTGGGAGGTCAGGTAGGCGA	CCDC92	0	1	perfect
sgCCDC92_3	CCTCAGATGCCAGCCCGTCA	CCDC92	0	1	perfect
sgCCDC92_4	GGAGCGAGAGAAGAAGTACC	CCDC92	0	1	perfect
sgCCDC93_1	GATGACCAAGATGACCGCTA	CCDC93	0	1	perfect
sgCCDC93_2	TGTGAATAAAATCCATCCCC	CCDC93	0	1	perfect
sgCCDC93_3	TCCGAGTATGCAGAGAAGGT	CCDC93	0	1	perfect
sgCCDC93_4	AGGTAGTAGGAGGAATGACT	CCDC93	0	1	perfect
sgCCDC97_1	ACCTTGGATCAGCTCTCGCA	CCDC97	0	1	perfect
sgCCDC97_2	GTAGGACTGGAGCAGCAAGT	CCDC97	0	1	perfect
sgCCDC97_3	GTACTGCTCATATAGCAGGG	CCDC97	0	1	perfect
sgCCDC97_4	GCTGTACCACGAGAAGCCAC	CCDC97	0	1	perfect
sgCCDC9B_1	TGGCCTTGTCCAGGTCCCAC	CCDC9B	0	1	perfect
sgCCDC9B_2	AGGAGATCCAGGAGGACCGT	CCDC9B	0	1	perfect
sgCCDC9B_3	CCCAGGGTGAGGCTTACACC	CCDC9B	0	1	perfect
sgCCDC9B_4	GAGGATGCTGAGGACCACGG	CCDC9B	0	1	perfect
sgCCDC9_1	TCTGACCGTAAATCCAAGGT	CCDC9	0	1	perfect
sgCCDC9_2	ACAGCGCACCCGCTCGAAGT	CCDC9	0	1	perfect
sgCCDC9_3	GGAAGAATGAGGCCCTCATC	CCDC9	0	1	perfect
sgCCDC9_4	GGAGAGGGAGAAGATCGACC	CCDC9	0	1	perfect
sgCCER1_1	CCAGGCAGGAAGAAGCGCTG	CCER1	0	1	perfect
sgCCER1_2	CACCCCCAGTTAGAGCACAC	CCER1	0	1	perfect
sgCCER1_3	ACACCCGAAACACTTGCACC	CCER1	0	1	perfect
sgCCER1_4	TATTGTACGCTGGAGCACCC	CCER1	0	1	perfect
sgCCER2_1	GAGGTCCAGCCAGGAGGTGA	CCER2	0	1	perfect
sgCCER2_2	TTGTGGAGAAGAGCAGTGCA	CCER2	0	1	perfect
sgCCER2_3	TGACCACCTCTGCCAGACAG	CCER2	0	1	perfect
sgCCER2_4	CAGCGGCATCTAGAGAATGG	CCER2	0	1	perfect
sgCCHCR1_1	GGAGGAGGAGCTGACCAGGA	CCHCR1	0	1	perfect
sgCCHCR1_2	GATCTGGCTCGAGACCACCA	CCHCR1	0	1	perfect
sgCCHCR1_3	AGCAGGCTGAGGTGATCGTT	CCHCR1	0	1	perfect
sgCCHCR1_4	TGAGGTCCACAGCCAGACAT	CCHCR1	0	1	perfect
sgCCIN_1	GTATCAGACGTAGCTTACTC	CCIN	0	1	perfect
sgCCIN_2	GCTCTCAGACATGCCCTATC	CCIN	0	1	perfect
sgCCIN_3	GATGAGGCTCCTCACCAGTG	CCIN	0	1	perfect
sgCCIN_4	TGAGTACACTGTCCCCCCAC	CCIN	0	1	perfect
sgCCKAR_1	GAGTGTATCTACCTTTAATC	CCKAR	0	1	perfect
sgCCKAR_2	AATGGGGTACGGAGTCATGA	CCKAR	0	1	perfect
sgCCKAR_3	ATCTCTTTGGAACTCTACCA	CCKAR	0	1	perfect
sgCCKAR_4	CATGAGGTCGCTGACAGCCA	CCKAR	0	1	perfect
sgCCKBR_1	CCACGGCCATAACCACACCC	CCKBR	0	1	perfect
sgCCKBR_2	GGTTGCACGACAGTGTACAC	CCKBR	0	1	perfect
sgCCKBR_3	ACACTCGTGCCTGCAGTGGT	CCKBR	0	1	perfect
sgCCKBR_4	AGATTGGGCAGGAGGGTGAA	CCKBR	0	1	perfect
sgCCK_1	GTACCGCCATCAGCACGCAC	CCK	0	1	perfect
sgCCK_2	AGGGTATCGCAGAGAACGGA	CCK	0	1	perfect
sgCCK_3	GGCGAGTCCCGAGCGCACCT	CCK	0	1	perfect
sgCCK_4	GGGAGGCACCGGCTGCGTCA	CCK	0	1	perfect
sgCCL11_1	AGGTCTCCGCAGCACTTCTG	CCL11	0	1	perfect
sgCCL11_2	TAGCTCTCTAGTCGCTGAAG	CCL11	0	1	perfect
sgCCL11_3	ACTTACATCACAGCTTTCTG	CCL11	0	1	perfect
sgCCL11_4	AGCTACAGGAGAATCACCAG	CCL11	0	1	perfect
sgCCL13_1	TCCCCAGAAGGCTGTCATGT	CCL13	0	1	perfect
sgCCL13_2	ATGTGAAGCAGCAAGTAGAT	CCL13	0	1	perfect
sgCCL13_3	GTAAGAAGATCTCCTTGCAG	CCL13	0	1	perfect
sgCCL13_4	CTGGCTGAGCAAGTCCCTGG	CCL13	1	2	single mismatch
sgCCL14_1	CAAGGCATTGCACTCACGTG	CCL14	0	1	perfect
sgCCL14_2	AGGTGAAGCAGCACTCTGAG	CCL14	0	1	perfect
sgCCL14_3	ACGTGAGGAGGATTCAGTCT	CCL14	0	1	perfect
sgCCL14_4	CTAGGGCGATGGTGATGAGG	CCL14	1	1	single mismatch
sgCCL16_1	GAGAAGCCGAAGTAATGATA	CCL16	0	1	perfect
sgCCL16_2	ATTATGAGAAAGTGTTGCCA	CCL16	0	1	perfect
sgCCL16_3	ACTAGTGGTGGGATACAGAA	CCL16	0	1	perfect
sgCCL16_4	ACTTCAGGCAGCAGGTGGAT	CCL16	0	1	perfect
sgCCL17_1	TGGCTCCCTTGAAGTACTCC	CCL17	0	1	perfect
sgCCL17_2	TGTGCTGCAGAGAAGCCCCC	CCL17	1	1	single mismatch
sgCCL17_3	GACATCTGAGGACTGCTCCA	CCL17	0	1	perfect
sgCCL17_4	GCAGCTCGAGGGACCAATGT	CCL17	0	1	perfect
sgCCL18_1	GGTGCAGACGAGGACAAGGA	CCL18	0	1	perfect
sgCCL18_2	ACCTTGTGCACAGGAGCAGA	CCL18	0	1	perfect
sgCCL18_3	GCTGCCTCGTCTATACCTCC	CCL18	0	1	perfect
sgCCL18_4	GAGGCAGCAGAGCTCTTTGT	CCL18	0	1	perfect
sgCCL19_1	TGACCCAGAAACCCATCCCT	CCL19	0	1	perfect
sgCCL19_2	ACCCCAGGTTCACCACACTG	CCL19	0	1	perfect
sgCCL19_3	ATTGGTGCCACTCAGAGTTG	CCL19	0	1	perfect
sgCCL19_4	GGGAAGTCCAGAGAACCAGC	CCL19	1	1	single mismatch
sgCCL1_1	GAGAAGCAACATCTGGAGAA	CCL1	0	1	perfect
sgCCL1_2	AGCTAGCAGCAAGCACACCA	CCL1	0	1	perfect
sgCCL1_3	AGCTCCATCTGCTCCAATGA	CCL1	0	1	perfect
sgCCL1_4	TAACACAGGATTGCCCTCAG	CCL1	0	1	perfect
sgCCL20_1	AATTTATTGTGGGCTTCACA	CCL20	0	1	perfect
sgCCL20_2	GTGCTGCTACTCCACCTCTG	CCL20	0	1	perfect
sgCCL20_3	AGCAGCCAGGAGCAAACTCT	CCL20	0	1	perfect
sgCCL20_4	ACACGGCAGCTGGCCAATGA	CCL20	0	1	perfect
sgCCL21_1	CGGAAGCAGGAACCAAGCTT	CCL21	0	1	perfect
sgCCL21_2	TCCCACCCTGCAGGCAGTGA	CCL21	0	1	perfect
sgCCL21_3	AGAGCTATGTGCAGACCCAA	CCL21	0	1	perfect
sgCCL21_4	GTTGCCTCAAGTACAGCCAA	CCL21	0	1	perfect
sgCCL22_1	GCAGACGCTGTCTTCCATGT	CCL22	0	1	perfect
sgCCL22_2	GACGGTAACGGACGTAATCA	CCL22	0	1	perfect
sgCCL22_3	GCGTGGTGAAACACTTCTAC	CCL22	0	1	perfect
sgCCL22_4	TCACCACGCGCAGGGGCAGA	CCL22	0	1	perfect
sgCCL23_1	GAATCCTGCAGCATGAGAAA	CCL23	0	1	perfect
sgCCL23_2	CTAGCTTCCTCACCAAGAAG	CCL23	0	1	perfect
sgCCL23_3	CAAGGGCAGTAACAAGCATG	CCL23	0	1	perfect
sgCCL23_4	AACTCTCCAGGAGTGAACAC	CCL23	0	1	perfect
sgCCL24_1	CAGCAGGAGCACATGCCTCA	CCL24	0	1	perfect
sgCCL24_2	TGTCGGAGGTCTTACCCGTA	CCL24	0	1	perfect
sgCCL24_3	AAGAAGGGCCAGCAGTTCTG	CCL24	0	1	perfect
sgCCL24_4	ACAGCTGGTAGCTGACCACT	CCL24	0	1	perfect
sgCCL25_1	AGAGACACAGGAAGGTGTGT	CCL25	0	1	perfect
sgCCL25_2	ACCGGATCCAGGAGGTGAGC	CCL25	0	1	perfect
sgCCL25_3	ATTGCCGAACACAGTACCTT	CCL25	0	1	perfect
sgCCL25_4	GGAGCACAGCCCACCCAATG	CCL25	0	1	perfect
sgCCL26_1	ACAGCCACAAGCCCCTTCCC	CCL26	0	1	perfect
sgCCL26_2	ATACTCACATCACAGCCCGC	CCL26	0	1	perfect
sgCCL26_3	GTGGCTGTATTGGAAGCAGC	CCL26	0	1	perfect
sgCCL26_4	ACGTACGTGTGGCAGTTCCA	CCL26	0	1	perfect
sgCCL27_1	TCGGTAGAGCTGAGTACAGC	CCL27	0	1	perfect
sgCCL27_2	TGACGGGGACTGTCACCTCC	CCL27	0	1	perfect
sgCCL27_3	GGGTGGCAGTAGGAATGCTA	CCL27	0	1	perfect
sgCCL27_4	ACTGAGGAAGGTCATCCAGG	CCL27	0	1	perfect
sgCCL28_1	GTCGCATCCAGAGAGCTGAT	CCL28	0	1	perfect
sgCCL28_2	ACAGACAGCCAAGGCCACGA	CCL28	0	1	perfect
sgCCL28_3	ACAACCATACTGTTAAGCAG	CCL28	0	1	perfect
sgCCL28_4	GTGCAACAGCTGGAGGCAAT	CCL28	0	1	perfect
sgCCL2_1	AGGGCTCGCTCAGCCAGGTA	CCL2	0	1	perfect
sgCCL2_2	ATAGGAAGATCTCAGTGCAG	CCL2	0	1	perfect
sgCCL2_3	AGCGAGCCCTTGGGGAATGA	CCL2	0	1	perfect
sgCCL2_4	ACTCACATCACAGCTTCTTT	CCL2	1	1	single mismatch
sgCCL3L3_1	GGTGTAGCTGAAGCAGCAGG	CCL3L3	0	4	multi-target guides
sgCCL3L3_2	ACAGACCTGCCGGCCTCTCT	CCL3L3	0	3	multi-target guides
sgCCL3L3_3	ACTGGCACTTACATGACACT	CCL3L3	0	3	multi-target guides
sgCCL3L3_4	TGACACTGGGCTTGGAGCAC	CCL3L3	0	3	multi-target guides
sgCCL3_1	GCTGCTTCAGCTACACCTCC	CCL3	0	3	multi-target guides
sgCCL3_2	GGTGCAGAGGAGGACAGCAA	CCL3	1	2	single mismatch
sgCCL3_3	ACTCACGTGATGCAGAGAAC	CCL3	0	1	perfect
sgCCL3_4	GCTTCCTAACCAAGCGAAGC	CCL3	0	1	perfect
sgCCL4L2_1	TGAGAGTGCTAGAGAGCAGA	CCL4L2	0	2	multi-target guides
sgCCL4L2_2	AGAAGGCAGCTACTAGCACG	CCL4L2	0	2	multi-target guides
sgCCL4_1	TGAGAGCGCTGGAGAGCAGA	CCL4	0	1	perfect
sgCCL4_2	AGAAGGCAGCTACTAGCATG	CCL4	1	2	single mismatch
sgCCL4_3	TAAGAAAAGCAGCAGGCGGT	CCL4	0	3	multi-target guides
sgCCL4_4	GGTGTAAGAAAAGCAGCAGG	CCL4	0	3	multi-target guides
sgCCL5_1	TCAAGACCAGGACTTACATG	CCL5	0	1	perfect
sgCCL5_2	GCAATGTAGGCAAAGCAGCA	CCL5	0	1	perfect
sgCCL5_3	AAGGAGTATTTCTACACCAG	CCL5	0	1	perfect
sgCCL5_4	ACTGCCCCGTGCCCACATCA	CCL5	0	1	perfect
sgCCL7_1	TCCTGGACCCACTTCTGTGT	CCL7	0	1	perfect
sgCCL7_2	ACCTGGCTGAGCAAGCCCCT	CCL7	1	1	single mismatch
sgCCL7_3	ATAAGAAAATCCCTAAGCAG	CCL7	0	1	perfect
sgCCL7_4	CACCAGTAGCCACTGTCCCC	CCL7	0	1	perfect
sgCCL8_1	ATAGGAAAATTCCTATCCAG	CCL8	0	1	perfect
sgCCL8_2	ACTCACATCACAGCTTCCTT	CCL8	1	1	single mismatch
sgCCL8_3	AAAGCAGCAGGTGATTGGAA	CCL8	0	1	perfect
sgCCL8_4	CTGGCTGAGCAAGTCCCTGA	CCL8	1	1	single mismatch
sgCCM2L_1	GTAGTCACACAGCAGAATCT	CCM2L	0	1	perfect
sgCCM2L_2	AGGCATACGTCCCATCTGTG	CCM2L	0	1	perfect
sgCCM2L_3	GACCTGACAGATGAGTGCGC	CCM2L	0	1	perfect
sgCCM2L_4	GCTGCCGCTGAAGACCACGG	CCM2L	0	1	perfect
sgCCM2_1	GTCATCCCGAACATAGGAGA	CCM2	0	1	perfect
sgCCM2_2	TGGACTCCGTGTAAACAACC	CCM2	0	1	perfect
sgCCM2_3	AGATAAGAAAGCCCATGAGA	CCM2	0	1	perfect
sgCCM2_4	GATACCTGAATCCCTCCAGT	CCM2	0	1	perfect
sgCCN1_1	GCAGCCCTGCGACCACACCA	CCN1	0	1	perfect
sgCCN1_2	TGTGGAGATACCAGTTCCAC	CCN1	0	1	perfect
sgCCN1_3	GATTCTGGAGTTATATTCAC	CCN1	0	1	perfect
sgCCN1_4	GAACTATCTCTCCCCAACTT	CCN1	0	1	perfect
sgCCN2_1	ACCGTACCACCGAAGATGCA	CCN2	0	1	perfect
sgCCN2_2	CACTCCTCGCAGCATTTCCC	CCN2	0	1	perfect
sgCCN2_3	GCCTGGTCCAGACCACAGAG	CCN2	0	1	perfect
sgCCN3_1	TGGCGAGAGCTGCTCAGATC	CCN3	0	1	perfect
sgCCN3_2	GGAGCTGGGCAGTTAGGCTC	CCN3	0	1	perfect
sgCCN3_3	AACCAGACTGGCATCTGCAC	CCN3	0	1	perfect
sgCCN3_4	GCATTGAACAGACCACAGAG	CCN3	0	1	perfect
sgCCN4_1	GGGGATGGCGGGCACTCACA	CCN4	0	1	perfect
sgCCN4_2	GCATAGCCTACACAAGCCCC	CCN4	0	1	perfect
sgCCN4_3	GACCGCCCGAGGTACGCAAT	CCN4	0	1	perfect
sgCCN4_4	GATGGGGTGCGCTACAACAA	CCN4	0	1	perfect
sgCCN5_1	AGAGGACGACAGCAGCTGTG	CCN5	0	1	perfect
sgCCN5_2	GCTGCCGGGTATGTGCACGG	CCN5	0	1	perfect
sgCCN5_3	CCAGGACCTCGACCCTCCTG	CCN5	0	1	perfect
sgCCN5_4	ACATGGTGTCGGGCACAGCT	CCN5	0	1	perfect
sgCCN6_1	TGGGATGGGAATATCTAACA	CCN6	0	1	perfect
sgCCN6_2	TGTTGGGTGCGAGTTCAACC	CCN6	0	1	perfect
sgCCN6_3	CAATGGCCCCACTCACACAG	CCN6	0	1	perfect
sgCCN6_4	TCACCAGGCTCACTCCAGGA	CCN6	0	1	perfect
sgCCNA1_1	AGAGGGAAACTGCAGCTCGT	CCNA1	0	1	perfect
sgCCNA1_2	AAGCAGCCAGACATCACGGA	CCNA1	0	1	perfect
sgCCNA1_3	GAAGTTGACAGCCAGATACA	CCNA1	0	1	perfect
sgCCNA1_4	GATGTGTATGAAGTAGACAC	CCNA1	0	1	perfect
sgCCNA2_1	CAAACTCTGCTACTTCTGGG	CCNA2	0	1	perfect
sgCCNA2_2	GGTATGTGTGAATATCCTCA	CCNA2	0	1	perfect
sgCCNA2_3	TCTGGGTCCAGGTAAACTAA	CCNA2	0	1	perfect
sgCCNA2_4	GTAGTTCACAGCCAAATGCA	CCNA2	0	1	perfect
sgCCNB1IP1_1	ATCACAGAAGATGTGAGAGC	CCNB1IP1	1	1	single mismatch
sgCCNB1IP1_2	ACTAACCTGATATGTCCAGA	CCNB1IP1	0	1	perfect
sgCCNB1IP1_3	GAAAGGGTACTGTTGCAGGC	CCNB1IP1	1	1	single mismatch
sgCCNB1IP1_4	TCAAGAATACAATTTCAGCA	CCNB1IP1	1	1	single mismatch
sgCCNB1_1	CAGTGACTTCCCGACCCAGT	CCNB1	0	1	perfect
sgCCNB1_2	AATGGAGACAGTCATGTACA	CCNB1	0	1	perfect
sgCCNB1_3	AAGAGAGTTACCTTCTTCAT	CCNB1	0	1	perfect
sgCCNB1_4	ACACAGGTCTTCTTCTGCAG	CCNB1	0	1	perfect
sgCCNB2_1	TACCAGCCAATCCACTAGGA	CCNB2	0	1	perfect
sgCCNB2_2	AGGATATCTATCAGTATCTC	CCNB2	0	1	perfect
sgCCNB2_3	GAGACTCTGTACATGTGCGT	CCNB2	0	1	perfect
sgCCNB2_4	ACCTGAGGATGTCTCCATGA	CCNB2	0	1	perfect
sgCCNB3_1	AATGCTGGGATACCCCTCCA	CCNB3	0	1	perfect
sgCCNB3_2	AATGAGCGACTTCTCTCCAG	CCNB3	0	1	perfect
sgCCNB3_3	AAAGAAGTGTACCATTGAGG	CCNB3	0	1	perfect
sgCCNB3_4	TGAGAGGGACACTTCCTGCA	CCNB3	0	1	perfect
sgCCNC_1	TAAGATGTTCACCTAATGCT	CCNC	0	1	perfect
sgCCNC_2	GATGCCAAAAACACACATGT	CCNC	0	1	perfect
sgCCNC_3	ACAAGTTATTGCCACTGCTA	CCNC	0	1	perfect
sgCCNC_4	TACTGGAGCAAAGGTCTATA	CCNC	0	1	perfect
sgCCND1_1	TCAGCATGGCCCGCAGCACC	CCND1	0	1	perfect
sgCCND1_2	TGTGGCACAGAGGGCAACGA	CCND1	0	1	perfect
sgCCND1_3	GCCCCGCACCTCCAGCATCC	CCND1	0	1	perfect
sgCCND1_4	GTGGTTACCAGCAGCTCCTC	CCND1	0	1	perfect
sgCCND2_1	GAAACGGTCCAGGTAATTCA	CCND2	0	1	perfect
sgCCND2_2	GGGGAAGTTGAAGTGGAACC	CCND2	1	1	single mismatch
sgCCND2_3	CCGACCTACCTCCAGCATCC	CCND2	0	1	perfect
sgCCND2_4	GTAAATGCACAGCTTCTCCG	CCND2	0	1	perfect
sgCCND3_1	AGAGAGCCGGTGCAGAATGA	CCND3	0	1	perfect
sgCCND3_2	TGAGGAGCAGCGCTGTGAGG	CCND3	1	1	single mismatch
sgCCND3_3	GGTCCTAGGGAAGCTCAAGT	CCND3	0	1	perfect
sgCCND3_4	GCAGCATGCAGACCGCACCC	CCND3	0	1	perfect
sgCCNDBP1_1	GAAGAATGTGACCCTTACTC	CCNDBP1	0	1	perfect
sgCCNDBP1_2	TGGAAGCTGAGAGAAGACTA	CCNDBP1	0	1	perfect
sgCCNDBP1_3	GCCATCCACGATGTCCAGGG	CCNDBP1	0	1	perfect
sgCCNDBP1_4	TTGGTATCTGAGGCATCTGC	CCNDBP1	0	1	perfect
sgCCNE1_1	AGGAGATGAAATTCTCACCA	CCNE1	0	1	perfect
sgCCNE1_2	GGACGGCGAGGGACCAGTGT	CCNE1	0	1	perfect
sgCCNE1_3	GTCGGCACTGACCTCAGTAC	CCNE1	0	1	perfect
sgCCNE1_4	CTGGCTGAATGTATACATGC	CCNE1	0	1	perfect
sgCCNE2_1	TAAAAGCCAGTCTAGAAGTA	CCNE2	0	1	perfect
sgCCNE2_2	GCAGTGAAGAGGATATCTTA	CCNE2	0	1	perfect
sgCCNE2_3	GTCCTGTAACAATCATCTCC	CCNE2	0	1	perfect
sgCCNE2_4	TGGCCACCTGTATTATCTGG	CCNE2	0	1	perfect
sgCCNF_1	GGACAACCACGCCAGTGTGT	CCNF	0	1	perfect
sgCCNF_2	AGTGTTGTCCGTGAGCCATA	CCNF	0	1	perfect
sgCCNF_3	ATAGCCTACCTCTACAATGA	CCNF	0	1	perfect
sgCCNF_4	GTACCGGTCCACACACTCCA	CCNF	0	1	perfect
sgCCNG1_1	TAGGTACAGCCCAAGCACCT	CCNG1	0	1	perfect
sgCCNG1_2	TCTAGACTCCTGTTCCAACA	CCNG1	0	1	perfect
sgCCNG1_3	AAGACTAGAAGCTCAACTGA	CCNG1	0	1	perfect
sgCCNG1_4	GAGAATGGAAAAGATTGTAT	CCNG1	1	1	single mismatch
sgCCNG2_1	AGGCACAAGGCTAATACAGA	CCNG2	0	1	perfect
sgCCNG2_2	CAGGTTCTTGGCTCTTATGA	CCNG2	0	1	perfect
sgCCNG2_3	GAGTTTGATTGAGGCTACCC	CCNG2	0	1	perfect
sgCCNG2_4	AATCCGGATCACATCATGAG	CCNG2	0	1	perfect
sgCCNH_1	GCAGTCAGGGCAATTTGGGA	CCNH	1	1	single mismatch
sgCCNH_2	ATACTCACATTATTATCCTG	CCNH	0	1	perfect
sgCCNH_3	TACATACAAGCCGTACCCTA	CCNH	0	1	perfect
sgCCNH_4	GTAGACCCGCTATCCCATAT	CCNH	0	1	perfect
sgCCNI2_1	AAAGACTTCACAAAGCACTA	CCNI2	0	1	perfect
sgCCNI2_2	CGGCGGGAGAGGAACGCCCA	CCNI2	0	1	perfect
sgCCNI2_3	GTGGCGGGGCGGCAAACCCC	CCNI2	0	1	perfect
sgCCNI2_4	GAGGCGGCCAAAGATGGTGA	CCNI2	0	1	perfect
sgCCNI_1	TGAACTGCTTCAGAAAGCAC	CCNI	1	1	single mismatch
sgCCNI_2	AGAGAGATGAAGTAATTCAA	CCNI	0	1	perfect
sgCCNI_3	AGGCCTAGTTGACACTGCAA	CCNI	0	1	perfect
sgCCNI_4	GAGAATGGAGAGAATTATTC	CCNI	0	1	perfect
sgCCNJL_1	GATCCATGAAGTGGTCCAGC	CCNJL	0	1	perfect
sgCCNJL_2	GAGGTAGTAGTCCAGGAAGT	CCNJL	0	1	perfect
sgCCNJL_3	AATCCTGGAGGCCCCAACAC	CCNJL	0	1	perfect
sgCCNJL_4	ACACGTGCTGAGGTGCTCCA	CCNJL	0	1	perfect
sgCCNJ_1	CACGAAACAGATCTTCATGA	CCNJ	1	1	single mismatch
sgCCNJ_2	CATACTTACTTGCTAGAAGC	CCNJ	0	1	perfect
sgCCNJ_3	TAAATAGACAGCAAGATGGC	CCNJ	0	1	perfect
sgCCNJ_4	ACCGTCTGAGACTTAACTGA	CCNJ	1	1	single mismatch
sgCCNK_1	GATGGTTCGGAGCTTTGAGA	CCNK	0	1	perfect
sgCCNK_2	CAACAGACACTATGATACCC	CCNK	0	1	perfect
sgCCNK_3	TGGTTCCCACTGCAGTGACA	CCNK	0	1	perfect
sgCCNK_4	GGACCTCCAAACCCATGTAT	CCNK	0	1	perfect
sgCCNL1_1	AAGTTATCAAAGCAGAGAGG	CCNL1	0	1	perfect
sgCCNL1_2	CCTGAAGTGCTCTAGCTGCA	CCNL1	0	1	perfect
sgCCNL1_3	ATGTGAACGTAATCAAACCC	CCNL1	0	1	perfect
sgCCNL1_4	AAATCTGCATAGAAACACTT	CCNL1	0	1	perfect
sgCCNL2_1	TGATCCAGTAGTAGAGGCAC	CCNL2	0	1	perfect
sgCCNL2_2	ACTTGGTATAAAAGAACCGC	CCNL2	0	1	perfect
sgCCNL2_3	AGCAAGATAAATGCAGGCAC	CCNL2	0	1	perfect
sgCCNL2_4	ATGAGGTCTGGACCAGGTGT	CCNL2	0	1	perfect
sgCCNO_1	GCACAAGCTGCACTTCACCC	CCNO	1	1	single mismatch
sgCCNO_2	GGAGAAGGCGCCGCAGCAGA	CCNO	0	1	perfect
sgCCNO_3	ACTCGAAGGAGAGGCCGAAT	CCNO	0	1	perfect
sgCCNO_4	CCGCTTCCTCACCACCACGC	CCNO	0	1	perfect
sgCCNP_1	GACCAGCCAGTCTACCACCA	CCNP	0	1	perfect
sgCCNP_2	GAGCGCGGACTCCTTCTCAC	CCNP	0	1	perfect
sgCCNP_3	GGCAGCACGCGGCACACCTG	CCNP	0	1	perfect
sgCCNP_4	AAGCCACGCCCAGCAGCTGC	CCNP	0	1	perfect
sgCCNQ_1	TATGTACCTTGTGTGGATGC	CCNQ	0	1	perfect
sgCCNQ_2	AGGGTCATAGGCGTCCAGGT	CCNQ	1	1	single mismatch
sgCCNQ_3	GCGGTTCAGCCAGTTCTGGA	CCNQ	1	2	single mismatch
sgCCNQ_4	TGTCCCGGAGTTCCCAGAAG	CCNQ	1	2	single mismatch
sgCCNT1_1	ATGATGAGAAAGGAGATTCT	CCNT1	0	1	perfect
sgCCNT1_2	ATTTCCAGGGAACTGTGTGA	CCNT1	0	1	perfect
sgCCNT1_3	AGCCAGGTGAATGCAGACAC	CCNT1	0	1	perfect
sgCCNT1_4	ACTTTACTACATGAGTATGT	CCNT1	1	1	single mismatch
sgCCNT2_1	GTTTATTGTAAGCTGAGAGC	CCNT2	1	1	single mismatch
sgCCNT2_2	GTACCCAGTTAGTAAGAGGT	CCNT2	0	1	perfect
sgCCNT2_3	GTGATATAGAAGGTCCCTGC	CCNT2	0	1	perfect
sgCCNT2_4	AATAATTCTAGAGTAACTGT	CCNT2	1	1	single mismatch
sgCCNYL1_1	GGACACCGCCTCGTAGATGT	CCNYL1	1	1	single mismatch
sgCCNYL1_2	CTGTGGTTCTAAGATTAGGC	CCNYL1	1	2	single mismatch
sgCCNYL1_3	TATATTACCACATAAAGAAC	CCNYL1	0	1	perfect
sgCCNYL1_4	TTCCCCTTCAGGTATCTCCA	CCNYL1	0	1	perfect
sgCCNY_1	TGAATGTGCCATCGTCACCC	CCNY	0	1	perfect
sgCCNY_2	CAAGTATACAATTAAATGGT	CCNY	0	1	perfect
sgCCNY_3	TGAACAGTGTCCGAACGAAC	CCNY	0	1	perfect
sgCCNY_4	ACTCACCGTCTATGTTCTCC	CCNY	0	1	perfect
sgCCP110_1	GGAGATTCTTGACAATGTTC	CCP110	0	1	perfect
sgCCP110_2	TGTATAGCAAGTCCAAACTT	CCP110	0	1	perfect
sgCCP110_3	ATGTTAGGAACTAGTTCCAA	CCP110	0	1	perfect
sgCCP110_4	TGGCTCTGGACTAGGTAATT	CCP110	0	1	perfect
sgCCPG1_1	ATGGGATTTGGCCATTTCTA	CCPG1	0	1	perfect
sgCCPG1_2	CTGGCTGACAGAAAGTATAC	CCPG1	0	1	perfect
sgCCPG1_3	GAGAGAACGACTAGTAACTA	CCPG1	0	1	perfect
sgCCPG1_4	ATTCTACCAAGGAGTTTGTA	CCPG1	0	1	perfect
sgCCR10_1	AGTCAGGGCCAGCAAGAGGT	CCR10	0	1	perfect
sgCCR10_2	ACAGGCCAGGAAGAGGAAGC	CCR10	1	1	single mismatch
sgCCR10_3	TCCTGGCTGAAGAGCAGCGC	CCR10	0	1	perfect
sgCCR10_4	GCCACGGTCAGGGAGACACT	CCR10	0	1	perfect
sgCCR1_1	AAATACCAAGGAGTACAGAG	CCR1	0	1	perfect
sgCCR1_2	GCTGACGATTGACAGGTACC	CCR1	0	1	perfect
sgCCR1_3	GTGGTGAGTGAATTCCCATT	CCR1	0	1	perfect
sgCCR1_4	CAGGTTCAGGAGGTAGATGC	CCR1	0	1	perfect
sgCCR2_1	CAGATGACCATGATGAGCAG	CCR2	0	1	perfect
sgCCR2_2	CCTGACAATCGATAGATACC	CCR2	1	1	single mismatch
sgCCR2_3	CAGCAGAGTGAGCCCACAAT	CCR2	0	1	perfect
sgCCR2_4	GTAGAGCGGAGGCAGGAGTT	CCR2	0	1	pam-distal double mismatch
sgCCR3_1	AGATGGCCATAACGAGCAGA	CCR3	0	1	perfect
sgCCR3_2	ATAGTGGATCCAGAATGGAA	CCR3	0	1	perfect
sgCCR3_3	GAGGCCCACAGTGAACACCA	CCR3	0	1	perfect
sgCCR3_4	TAATCCTGCTGACAATCGAC	CCR3	0	1	perfect
sgCCR4_1	AAAACCAAGGAATACAGTGG	CCR4	0	1	perfect
sgCCR4_2	AAAGCCCACCAAGTACATCC	CCR4	0	1	perfect
sgCCR4_3	AGAGCAGATCCGAGATGGCA	CCR4	0	1	perfect
sgCCR4_4	CATGAGCATTGATAGATACC	CCR4	0	1	perfect
sgCCR5_1	AACACCAGTGAGTAGAGCGG	CCR5	1	1	single mismatch
sgCCR5_2	CAGCATAGTGAGCCCAGAAG	CCR5	0	1	perfect
sgCCR5_3	TCATCCTCCTGACAATCGAT	CCR5	0	1	perfect
sgCCR5_4	GGTGTCGAAATGAGAAGAAG	CCR5	1	1	single mismatch
sgCCR6_1	TGACTTAGTCGCCTGTACAA	CCR6	0	1	perfect
sgCCR6_2	ATTGCTGAAAACCCACGCAC	CCR6	0	1	perfect
sgCCR6_3	AGACTGTCTCGGAGCCCATC	CCR6	0	1	perfect
sgCCR6_4	TCACCACCAGAATATTCCCC	CCR6	0	1	perfect
sgCCR7_1	GCTGTAGGCCCAGAAGGGAA	CCR7	0	1	perfect
sgCCR7_2	GCAGGGTGCGGATGATGACA	CCR7	0	1	perfect
sgCCR7_3	GAGCAGGTAGGTATCGGTCA	CCR7	0	1	perfect
sgCCR7_4	GTACATGATAGGGAGGAACC	CCR7	0	1	perfect
sgCCR8_1	AAGGTGAGGACGATCAGGAT	CCR8	0	1	perfect
sgCCR8_2	GCAGATAGTAGGTCTGAAAG	CCR8	0	1	perfect
sgCCR8_3	GTACCTGTCCACACTCATGA	CCR8	0	1	perfect
sgCCR8_4	AGGGGCTTGAGAAGATATCA	CCR8	0	1	perfect
sgCCR9_1	CATGAGAGCACATACTTGGA	CCR9	0	1	perfect
sgCCR9_2	GTTTGGTGCTCTCATCGCTA	CCR9	0	1	perfect
sgCCR9_3	ATGAACACGAGCCAGTACAA	CCR9	0	1	perfect
sgCCR9_4	GCAGCAGCAATGGCCCAGAA	CCR9	0	1	perfect
sgCCRL2_1	AACACAGCAGAGCAGAGTGA	CCRL2	0	1	perfect
sgCCRL2_2	ATTGCCTTCTGACTGTGCAA	CCRL2	0	1	perfect
sgCCRL2_3	ACACTTGTAATGATGCCACA	CCRL2	1	1	single mismatch
sgCCRL2_4	AGAATGTCTCATCAGCTGGC	CCRL2	0	1	perfect
sgCCSAP_1	AGCCGCGCTGGGAGGAGTAC	CCSAP	0	1	perfect
sgCCSAP_2	TCGGCGTCGTCAGAGTCGTC	CCSAP	0	1	perfect
sgCCSAP_3	TTGCTGTCGAGGCTCAGTAC	CCSAP	0	1	perfect
sgCCSAP_4	CCCCAGTCGTCCCAGAGCCA	CCSAP	0	1	perfect
sgCCSER1_1	GAGACTACTGGCAAGAACTA	CCSER1	0	1	perfect
sgCCSER1_2	TTATGGTGGAAGCTAATGGA	CCSER1	0	1	perfect
sgCCSER1_3	AGAATTGAGGGACATCTGAG	CCSER1	0	1	perfect
sgCCSER1_4	CATAGGAGTAAGAACTACTG	CCSER1	0	1	perfect
sgCCSER2_1	CTAAAGTAGAAGTTACACCT	CCSER2	0	1	perfect
sgCCSER2_2	TACTGGATGAGATGACCCTT	CCSER2	0	1	perfect
sgCCSER2_3	AATGTTCGGCAGCCTCAGGA	CCSER2	0	1	perfect
sgCCSER2_4	GATAGCTGTTGGTTCTGATA	CCSER2	0	1	perfect
sgCCS_1	ATACCTTGCAGAGAATCTGG	CCS	0	1	perfect
sgCCS_2	GATGACCTGTCAGAGCTGTG	CCS	0	1	perfect
sgCCS_3	ACGTGGAGTCCATGCAGCCC	CCS	0	1	perfect
sgCCS_4	GAAGCGCACCACCCCCTGCA	CCS	0	1	perfect
sgCCT2_1	GGGTTGGAGAGAAGCCACGA	CCT2	0	1	perfect
sgCCT2_2	ACTGAAAGGCTCTGGCAACC	CCT2	0	1	perfect
sgCCT2_3	TATGGATACAGACAAAATAA	CCT2	0	1	perfect
sgCCT2_4	ATCATTGGTTACCATAAGAG	CCT2	0	1	perfect
sgCCT3_1	GATTCAAGTCCAGCATCCAG	CCT3	0	1	perfect
sgCCT3_2	TTACTACCAAAGCCATCAGT	CCT3	0	1	perfect
sgCCT3_3	AAGCACTGATCACCACTGTT	CCT3	0	1	perfect
sgCCT3_4	AGATAAGCCTACCTTCATCA	CCT3	0	1	perfect
sgCCT4_1	AAGGCTCAAGATATAGAAGC	CCT4	0	1	perfect
sgCCT4_2	ACAGATGGATAATCAAATAG	CCT4	0	1	perfect
sgCCT4_3	AATATCTCTAAGATCTACAC	CCT4	0	1	perfect
sgCCT4_4	AATGACTCAGAAATGATGGT	CCT4	0	1	perfect
sgCCT5_1	GAGGACACTAAACTGATTAA	CCT5	1	1	single mismatch
sgCCT5_2	TGATTGCCATCGCAACAGGA	CCT5	1	1	single mismatch
sgCCT5_3	AATAGCCGATGGCTATGAGC	CCT5	1	1	single mismatch
sgCCT5_4	CAGCAATCTCAGCCATCTGT	CCT5	1	1	single mismatch
sgCCT6A_1	TATCAGGATGCCGTGCTCCG	CCT6A	1	1	single mismatch
sgCCT6A_2	CAGAGCTAAAAGGAGAAATA	CCT6A	1	2	single mismatch
sgCCT6A_3	AAGGGCACCATGAAGATGTA	CCT6A	0	1	perfect
sgCCT6A_4	ACTTCTAATGTCCTAATCAT	CCT6A	1	1	single mismatch
sgCCT6B_1	ATGGAGATGAAGCATAAATT	CCT6B	0	1	perfect
sgCCT6B_2	ACAGCTCAGGATGACGTCAC	CCT6B	0	1	pam-distal double mismatch
sgCCT6B_3	TCAATATATGCGCCGCCCGA	CCT6B	0	1	perfect
sgCCT6B_4	ACTGGCTGATGTCTTAACAG	CCT6B	0	1	perfect
sgCCT7_1	ATTGAGCCTCCACAGGCCTA	CCT7	0	1	perfect
sgCCT7_2	TGAGGCTGTAAGAACTACCC	CCT7	0	1	perfect
sgCCT7_3	GCAGGTGAAACCCTATGTGG	CCT7	1	1	single mismatch
sgCCT7_4	GGAATCAAGAAGGTACAGGG	CCT7	1	2	single mismatch
sgCCT8L2_1	GCTCCGGGAGGCCTACGCCA	CCT8L2	0	1	perfect
sgCCT8L2_2	CCGGGAAGCAGGACAAACCC	CCT8L2	0	1	perfect
sgCCT8L2_3	GAATCCTCCAGTGTCCCCCC	CCT8L2	1	1	single mismatch
sgCCT8L2_4	ATAGCAAGGCCGGATGACAC	CCT8L2	1	2	single mismatch
sgCCT8_1	TCTTTATCAACACTGTTCCC	CCT8	0	1	perfect
sgCCT8_2	TGCTACAGCTCTTCCTAGAT	CCT8	0	1	perfect
sgCCT8_3	AGACTTCATCAATATCTCGA	CCT8	1	1	single mismatch
sgCCT8_4	GAACTGATACCAGAGCCCTA	CCT8	0	1	perfect
sgCCZ1B_1	GAAGACTGGACAGCATCGTT	CCZ1B	0	2	multi-target guides
sgCCZ1B_2	GATGTGCCTTGGGAAAAGGG	CCZ1B	1	1	single mismatch
sgCCZ1B_3	AGCCTCTGTCCACCCAACGT	CCZ1B	0	2	multi-target guides
sgCCZ1_1	TAACGATCAGCTCATCTGGT	CCZ1	0	2	multi-target guides
sgCCZ1_2	TATGGTACCCATCATACCTC	CCZ1	0	2	multi-target guides
sgCCZ1_3	ACATCAACAAGAGGATGTCC	CCZ1	0	2	multi-target guides
sgCCZ1_4	AAGTAGATAAACTTAAACTG	CCZ1	0	2	multi-target guides
sgCD101_1	TCAGGGTCAGCTGTTCTGTG	CD101	0	1	perfect
sgCD101_2	TATGGGGTACCCAGTTACCA	CD101	0	1	perfect
sgCD101_3	TTAGGTACCAGGTGACAGAG	CD101	0	1	perfect
sgCD101_4	TCGGCAGGTAAACAGACCAC	CD101	0	1	perfect
sgCD109_1	GTGGCTGTGAAGTTGAGAGA	CD109	0	1	perfect
sgCD109_2	ATAGACCAGTCACCAAGTAT	CD109	1	1	single mismatch
sgCD109_3	TAGTTGTTAGTCCAAGACCC	CD109	0	1	perfect
sgCD109_4	TACAGCCACCAACTGTCCCC	CD109	0	1	perfect
sgCD14_1	GTAGAGGTGGAGATCCATGC	CD14	0	1	perfect
sgCD14_2	ATTGTCAGACAGGTCTAGGC	CD14	0	1	perfect
sgCD14_3	GGAGTACGCTAGCACACGCA	CD14	0	1	perfect
sgCD14_4	GGACCAGTCGGGCTGAGGTT	CD14	0	1	perfect
sgCD151_1	GGAGCTCAAGGAGAACCTGA	CD151	0	1	perfect
sgCD151_2	CAGGTTCCGACGCTCCTTGA	CD151	0	1	perfect
sgCD151_3	AGCAATTGTAGGTAAACAGC	CD151	0	1	perfect
sgCD151_4	GCCCGCCACCACCAGGATGT	CD151	0	1	perfect
sgCD160_1	GATCCTGGGATAGATGGTGT	CD160	0	1	perfect
sgCD160_2	TCTGGCTTCTGGCACAACAC	CD160	0	1	perfect
sgCD160_3	ATTGTGGACATCCAGTCTGG	CD160	0	1	perfect
sgCD160_4	TGTATGGCATAAGAAAGAAG	CD160	0	1	perfect
sgCD163L1_1	ATTAGCACACAGAATTCCCA	CD163L1	0	1	pam-distal double mismatch
sgCD163L1_2	ATCTCCCACAGAAAGAGATA	CD163L1	0	1	perfect
sgCD163L1_3	GAGCTGTCTGCATAGAACAC	CD163L1	0	1	perfect
sgCD163L1_4	ATAGTAGTGATCTTGAACTA	CD163L1	0	1	perfect
sgCD163_1	TAATTCCCTGCATAGAACGC	CD163	0	1	perfect
sgCD163_2	GAGAGTGGAAGTGAAAGTCC	CD163	0	1	perfect
sgCD163_3	ACTGGGACTGAGCAGCACAT	CD163	0	1	perfect
sgCD163_4	AATGGCAAGACCCCGTGTGA	CD163	0	1	perfect
sgCD164L2_1	CAGCCAGCTGGGCACATAGG	CD164L2	0	1	perfect
sgCD164L2_2	AGGAGCTCGAGGCTTTGGGA	CD164L2	1	1	single mismatch
sgCD164L2_3	GATTGGGCCACACAGTGTCC	CD164L2	0	1	perfect
sgCD164L2_4	AACCGCTCAGAGGCATGTCC	CD164L2	0	1	perfect
sgCD164_1	TCACCACTCCGGCACCAGGT	CD164	0	1	perfect
sgCD164_2	CTCCAACGTAACCTCGGCGC	CD164	0	1	perfect
sgCD164_3	ACAGCACGCAGAGCACGCCC	CD164	0	1	perfect
sgCD164_4	AGAAGGGGAGGGCTGAACTG	CD164	0	1	perfect
sgCD177_1	ATGACAGGTCAGAAAATCTG	CD177	1	1	single mismatch
sgCD177_2	CAGTCCACGTACCTACATCT	CD177	0	1	perfect
sgCD177_3	TCTGTCACTTTCCTAGACCC	CD177	1	1	single mismatch
sgCD177_4	AGCCCCGCGTCACTGAGCAC	CD177	0	1	perfect
sgCD180_1	TAGAGAAGACATGAGGTCTC	CD180	0	1	perfect
sgCD180_2	TCTGATGTAGAGGTGTGTAA	CD180	0	1	perfect
sgCD180_3	TGGATGAGATGTCAGAGAAG	CD180	0	1	perfect
sgCD180_4	TCAGCTAGAACTCCTCGATT	CD180	0	1	perfect
sgCD19_1	CTAGGTCCGAAACATTCCAC	CD19	0	1	perfect
sgCD19_2	AAGATGAAGAATGCCCACAA	CD19	0	1	perfect
sgCD19_3	GAGCCCCAAGCTGTATGTGT	CD19	0	1	perfect
sgCD19_4	AGACCAGGTCAGCTGCTGAG	CD19	0	1	perfect
sgCD1A_1	GAAGACCCAAGATGAAACGT	CD1A	0	1	perfect
sgCD1A_2	CAGGGGAAACTTCAGCAATG	CD1A	0	1	perfect
sgCD1A_3	TGATTTGCAGACTCATACCT	CD1A	0	1	perfect
sgCD1A_4	GGAGGCTGTGAGCTGCACTC	CD1A	1	1	single mismatch
sgCD1B_1	TGAGCCTTGAGTTTGTGCCC	CD1B	0	1	perfect
sgCD1B_2	ATAGACCCCTTTGAGATCCA	CD1B	0	1	perfect
sgCD1B_3	GCCATAGTAAGCTTCCTGAG	CD1B	0	1	perfect
sgCD1B_4	GGACGCCCAAGAGATATCGG	CD1B	0	1	perfect
sgCD1C_1	GAAGATCTGGATGACATGGA	CD1C	0	1	perfect
sgCD1C_2	GGAGACCCAAGAGAAATCGG	CD1C	0	1	perfect
sgCD1C_3	ACAACATGGGTGCCATCTCC	CD1C	0	1	perfect
sgCD1C_4	GCAACAGCTGGCCAGACCCA	CD1C	0	1	perfect
sgCD1D_1	GAGATCTGGAGGCAGCGGAG	CD1D	0	1	perfect
sgCD1D_2	GTTGGATACAGTGAAGCCCA	CD1D	0	1	perfect
sgCD1D_3	TTGGAGCTCCAGGTGTCCGC	CD1D	0	1	perfect
sgCD1D_4	TTATCGAAGCAGCTTCACCA	CD1D	0	1	perfect
sgCD1E_1	TGAGCCCCGCTAGAAATCGA	CD1E	0	1	perfect
sgCD1E_2	GGGAGCCATCTCCAGGAGCA	CD1E	0	1	perfect
sgCD1E_3	TGTCCCAGCCATGAGTCTGC	CD1E	0	1	perfect
sgCD1E_4	TTCTACAGCCAGCTAATATC	CD1E	0	1	perfect
sgCD200R1_1	AAGCAAGAATACTGGAGCAA	CD200R1	1	1	single mismatch
sgCD200R1_2	TACTGATGAGAGAATAACCT	CD200R1	1	1	single mismatch
sgCD200R1_3	CAGTATGCAAGGCAGTTGCA	CD200R1	1	1	single mismatch
sgCD200R1_4	CGGGTATTACAGATGCATAA	CD200R1	0	1	perfect
sgCD200_1	TTGTAGTGAAGGGATACTAT	CD200	0	1	perfect
sgCD200_2	AGGAAGCCCTCATTGTGACA	CD200	0	1	perfect
sgCD200_3	CATGACCCAAACCAGGCTGT	CD200	0	1	perfect
sgCD200_4	GACCTTCCAGAAGACCATGG	CD200	0	1	perfect
sgCD207_1	ACAAACAGAACATCTCCCTC	CD207	0	1	perfect
sgCD207_2	AAGGCTGGAAGTACTTCAAG	CD207	0	1	perfect
sgCD207_3	TGTGGACAACATCAGCACCC	CD207	0	1	perfect
sgCD207_4	GATATGGTGCCCATAAACCG	CD207	0	1	perfect
sgCD209_1	GAGCCCAGCCAAGAGCGTGA	CD209	0	1	perfect
sgCD209_2	AGATCTACCAGGAGCTGACT	CD209	1	7	single mismatch
sgCD209_3	TGGAAGAATGTCCATTCCCA	CD209	0	1	perfect
sgCD209_4	CCATAAGTCAGGAACAATCC	CD209	0	1	perfect
sgCD226_1	AGGTGGAGTGGTTCAAGATC	CD226	0	1	perfect
sgCD226_2	ACATTCTAGAGACATGTTCT	CD226	0	1	perfect
sgCD226_3	AAGTTAAGAGGTCGATCTGA	CD226	0	1	perfect
sgCD226_4	AAGGAAGCCCTATGCTGAGA	CD226	0	1	perfect
sgCD22_1	ACATCCCAAAGATCCTCCCC	CD22	0	1	perfect
sgCD22_2	GGTTCAGATCCTCCACTCAC	CD22	0	1	perfect
sgCD22_3	AGAGTCCCCCTCCCTCACTA	CD22	0	1	perfect
sgCD22_4	ATTGCAGTGGCTCCTAGAGG	CD22	0	1	perfect
sgCD244_1	GGTGTATCAGGGCAAAGGTA	CD244	0	1	perfect
sgCD244_2	CAGATATACTGGTGACCTCC	CD244	0	1	perfect
sgCD244_3	ACAGTCCTGAGTGAGATTCA	CD244	0	1	perfect
sgCD244_4	ATAGGACACATTGCCATCCC	CD244	0	1	perfect
sgCD247_1	TTGTTCCTGAGAGTGAAGGT	CD247	0	1	perfect
sgCD247_2	ACAGTTGCCGATTACAGGTA	CD247	0	1	perfect
sgCD247_3	TCCCAAACTCTGCTACCTGC	CD247	0	1	perfect
sgCD247_4	CTGTTATAGGAGCTCAATCT	CD247	0	1	perfect
sgCD248_1	ACACATCTGCTGGCACACAC	CD248	0	1	perfect
sgCD248_2	GCTGCTACGCTCTCTTCCCA	CD248	0	1	perfect
sgCD248_3	AGTTGGTGAAAGCCGTGTCC	CD248	0	1	perfect
sgCD248_4	ACAGCGGCCACAGAGCCGAA	CD248	0	1	perfect
sgCD24_1	AGGGCCTCACCTGCGTGGGT	CD24	0	1	perfect
sgCD24_2	GGACATGGGCAGAGCAATGG	CD24	0	2	multi-target guides
sgCD24_3	GAGTACTTCCAACTCTGGGT	CD24	1	1	single mismatch
sgCD24_4	CGCCAGGGCCTCACCTGCGT	CD24	0	1	perfect
sgCD274_1	TACCGCTGCATGATCAGCTA	CD274	0	1	perfect
sgCD274_2	TCAGGCTGAGGGCTACCCCA	CD274	0	1	perfect
sgCD274_3	GCATAGTAGCTACAGACAGA	CD274	1	1	single mismatch
sgCD274_4	GGTTCCCAAGGACCTATATG	CD274	0	1	perfect
sgCD276_1	ATCACGTGCTCCAGCTACCA	CD276	1	1	single mismatch
sgCD276_2	GGTCCCTGAAGACCCAGTGG	CD276	0	1	perfect
sgCD276_3	GAAACTGTGCACCAGCTGTT	CD276	0	1	perfect
sgCD276_4	AAAGCTGTGCACCAGCTGTT	CD276	0	1	perfect
sgCD27_1	AGTAGCTGAGAGCCCCACCA	CD27	0	1	perfect
sgCD27_2	AGTGCCGACAGCTCTCACAG	CD27	0	1	perfect
sgCD27_3	GAGCCCAGTAGTGCCTCTCT	CD27	0	1	perfect
sgCD27_4	GCGACAGGCACACTCAGCAT	CD27	0	1	perfect
sgCD28_1	TGTAGGAATACTTGCAGCTA	CD28	0	1	perfect
sgCD28_2	TTCCGGGCATCCCTTCACAA	CD28	0	1	perfect
sgCD28_3	CTAGACAATGAGAAGAGCAA	CD28	0	1	perfect
sgCD28_4	TGGAAGTCTGTGTTGTATAT	CD28	0	1	perfect
sgCD2AP_1	GATGAACTGGAGCTGAAAGT	CD2AP	1	1	single mismatch
sgCD2AP_2	GTACAACGAATAAGCACCTA	CD2AP	0	1	perfect
sgCD2AP_3	AGGAGACTGGAGAAGCTGGC	CD2AP	0	1	perfect
sgCD2AP_4	TTACCTTAACGAAATTGTCA	CD2AP	0	1	perfect
sgCD2BP2_1	AGTGCCCAAGCCCTCTTGGA	CD2BP2	1	1	single mismatch
sgCD2BP2_2	TGTCTCGGATCTGAGCATCC	CD2BP2	0	1	perfect
sgCD2BP2_3	TGGTGTGTACCAGGAAACAA	CD2BP2	0	1	perfect
sgCD2BP2_4	TCCGAACACCCCCCTCGCTG	CD2BP2	0	1	perfect
sgCD2_1	ATACAAGTCCAGGAGATCTT	CD2	0	1	perfect
sgCD2_2	ACAGCTGACAGGCTCGACAC	CD2	0	1	perfect
sgCD2_3	CAAGTTGATGTCCTGACCCA	CD2	0	1	perfect
sgCD2_4	TGGAGGAGGCAGCCTCTTGA	CD2	0	1	perfect
sgCD300A_1	CATCCAGGAGGAAACTGAGG	CD300A	0	1	perfect
sgCD300A_2	AGGGTAGTGGATGATACAGG	CD300A	0	1	perfect
sgCD300A_3	ATAGGGACACTGCACACTCA	CD300A	1	1	single mismatch
sgCD300A_4	GAACGGCCGAGTGTCCATCA	CD300A	1	1	single mismatch
sgCD300C_1	TCTGAGCCACCCCATGACCG	CD300C	0	1	perfect
sgCD300C_2	GAATGGCCGAGTGTCCATCA	CD300C	1	1	single mismatch
sgCD300C_3	TGTGCAGTGTCGCTATGAGA	CD300C	1	1	single mismatch
sgCD300C_4	AATCTCACAGAGGAGGACGC	CD300C	1	1	single mismatch
sgCD300E_1	CAGTGAAGGCGAGAGCCTCC	CD300E	0	1	perfect
sgCD300E_2	GAGAGCATTGTGGAGACCAA	CD300E	0	1	perfect
sgCD300E_3	TACACCCTAACCAGGTCCGA	CD300E	0	1	perfect
sgCD300E_4	ACAAGGGATATAACAAGTAC	CD300E	0	1	perfect
sgCD300H_1	GTATTGTTGCAATCCCACAT	CD300H	0	1	perfect
sgCD300H_2	AACACTCAGGGATTCCCCCA	CD300H	0	1	perfect
sgCD300H_3	TGAAGGTGAGGTCTCCAGGA	CD300H	0	1	perfect
sgCD300H_4	GCTCATCTGGGACACAGAGA	CD300H	0	1	perfect
sgCD300LB_1	GGGAGACCTACATTAAGTGG	CD300LB	0	1	perfect
sgCD300LB_2	GAGTGACCGTGTGTCCATCA	CD300LB	0	1	perfect
sgCD300LB_3	ATAGTGGCATTGAACCGTCA	CD300LB	0	1	perfect
sgCD300LB_4	ATCTCGCCTGAGCCCCTCCA	CD300LB	0	1	perfect
sgCD300LD_1	GAAGAATCGAGTTTCCATCA	CD300LD	0	1	perfect
sgCD300LD_2	TTAGCGGCAATGGAGTAACC	CD300LD	0	1	perfect
sgCD300LD_3	TTGACACCGCCACTTCAAGT	CD300LD	0	1	perfect
sgCD300LD_4	GATGCTGACAGTTATTGGTG	CD300LD	1	1	single mismatch
sgCD300LF_1	GATGCTGACACTTACTGGTG	CD300LF	0	1	perfect
sgCD300LF_2	TCGACACCACCACTTCAAGT	CD300LF	0	1	perfect
sgCD300LF_3	GCAGGAGGTGAAGAGGGACC	CD300LF	1	1	single mismatch
sgCD300LF_4	ATGATGAAGTACCAGCAGAA	CD300LF	0	1	perfect
sgCD300LG_1	AGGGCCCAGAGGAAATCAGC	CD300LG	0	1	perfect
sgCD300LG_2	CAGCCACCACAGCCAAGCAG	CD300LG	0	1	perfect
sgCD300LG_3	TGAGGGACCACCGGAAGTAC	CD300LG	0	1	perfect
sgCD300LG_4	TTGCAGGGTGAGGTTCCACA	CD300LG	0	1	perfect
sgCD302_1	ACGTAAGGGCTTACCCGCGA	CD302	0	1	perfect
sgCD302_2	TGCCTAGTAGGATATCATCT	CD302	0	1	perfect
sgCD302_3	CTTGATGTGCAGAAAAGCAC	CD302	0	1	perfect
sgCD302_4	GAAAAATGTAACAACTGTCT	CD302	0	1	perfect
sgCD320_1	GTGCGGCACTGGAACTTGGT	CD320	0	1	perfect
sgCD320_2	ACCACAGCCGAGCTCGTCGC	CD320	0	1	perfect
sgCD320_3	ACCGGCGTCAGTGACTGCTC	CD320	0	1	perfect
sgCD320_4	AGGGACTTGGACTGCAGCGA	CD320	0	1	perfect
sgCD33_1	TGGGGTGATTATGAGCACCG	CD33	1	1	single mismatch
sgCD33_2	TGTTCCTACTGGGATCCCCA	CD33	1	1	single mismatch
sgCD33_3	GGCCGGGTTCTAGAGTGCCA	CD33	0	1	perfect
sgCD33_4	ATGGGATGGAAGAAAGTGCA	CD33	1	1	single mismatch
sgCD34_1	AGAGAAGTGAAATTGACTCA	CD34	0	1	perfect
sgCD34_2	AAGGAGCAGGGAGCATACCT	CD34	0	1	perfect
sgCD34_3	GAGGCCACAACAAACATCAC	CD34	0	1	perfect
sgCD34_4	ATAGGAGAAGATGATGTATA	CD34	0	1	perfect
sgCD36_1	TGATAGTGAAGGTTCGAAGA	CD36	0	1	perfect
sgCD36_2	ACTTTGAGAGAACTGTTATG	CD36	0	1	perfect
sgCD36_3	AAAGAGGTCCTTATACGTAC	CD36	0	1	perfect
sgCD36_4	GGAAGAACAAATCTATACAC	CD36	0	1	perfect
sgCD37_1	TGAGGGCCCCCACACAACCC	CD37	0	1	perfect
sgCD37_2	AGTGGAGATGAGGATTCCCA	CD37	0	1	perfect
sgCD37_3	GCAGATCTGGTCCAAAGTCC	CD37	0	1	perfect
sgCD37_4	AGATGCCGAAGCAGAAGATC	CD37	0	1	pam-distal double mismatch
sgCD38_1	AGTGTATGGGATGCTTTCAA	CD38	0	1	perfect
sgCD38_2	GCCTAGCAGCGTGTCCTCCA	CD38	0	1	perfect
sgCD38_3	ACTACTTGGTACTTACCCTG	CD38	0	1	perfect
sgCD38_4	TCAGACCGTACCTTGCAACA	CD38	0	1	perfect
sgCD3D_1	TAATGGGACAGATATATACA	CD3D	0	1	perfect
sgCD3D_2	ACATGGGTAGAGGGAACGGT	CD3D	0	1	perfect
sgCD3D_3	AGTGACAATGATGCCAGCCA	CD3D	0	1	perfect
sgCD3D_4	GATCCAGCTCCACACAGCTC	CD3D	0	1	perfect
sgCD3E_1	CATCCTACTCACCTGATAAG	CD3E	0	1	perfect
sgCD3E_2	AGGGCATGTCAATATTACTG	CD3E	0	1	perfect
sgCD3E_3	ATCCTGGATCTGAAATACTA	CD3E	0	1	perfect
sgCD3E_4	CACAGTGTGTGAGAACTGCA	CD3E	0	1	perfect
sgCD3G_1	TGACTATCAAGAAGATGGTT	CD3G	0	1	perfect
sgCD3G_2	AAAGAGAAAGCCAGATATGG	CD3G	1	1	single mismatch
sgCD3G_3	TGGCCCAGTCAATCAAAGGT	CD3G	0	1	perfect
sgCD3G_4	TACACTGATACATCCCTCGA	CD3G	0	1	perfect
sgCD40LG_1	ACGATACAGAGATGCAACAC	CD40LG	0	1	perfect
sgCD40LG_2	AAGTGCTGACCCAATCATCT	CD40LG	0	1	perfect
sgCD40LG_3	CATGCTGATGGGCAGTCCAG	CD40LG	0	1	perfect
sgCD40LG_4	GAGCAACAACTTGGTAACCC	CD40LG	0	1	perfect
sgCD40_1	CATTGGAGAAGAAGCCGACT	CD40	0	1	perfect
sgCD40_2	TAGCTGTGAGACCAAAGACC	CD40	0	1	perfect
sgCD40_3	GTGCAGGACACAGCTCTCAC	CD40	0	1	perfect
sgCD40_4	TGGGGTCGCAGTATTTGTGC	CD40	0	1	perfect
sgCD44_1	GGACATAGCGGGTGCCATCA	CD44	0	1	perfect
sgCD44_2	ATGGTCGCTACAGCATCTCT	CD44	0	1	perfect
sgCD44_3	ACAGGTATGGGTTCATAGAA	CD44	0	1	perfect
sgCD44_4	TCTGTGCTGTCGGTGATCCA	CD44	0	1	perfect
sgCD46_1	ATTGTGGTGACAATTCAGTG	CD46	1	1	single mismatch
sgCD46_2	GAAAATGGAAAACAGATATC	CD46	0	1	perfect
sgCD46_3	GGAGTACAGCAGCAACACCA	CD46	1	2	single mismatch
sgCD46_4	AGAAACATGTCCATATATAC	CD46	0	1	perfect
sgCD47_1	ATGCTTTGTTACTAATATGG	CD47	0	1	perfect
sgCD47_2	ACAGGAGTATAGCAAAAATT	CD47	0	1	perfect
sgCD47_3	TAAGCACTTAAATATAGATC	CD47	0	1	perfect
sgCD47_4	ATCGAGCTAAAATATCGTGT	CD47	0	1	perfect
sgCD48_1	CAACAGCACCTACATCATGA	CD48	0	1	perfect
sgCD48_2	AGAACTACAAACAACTAACC	CD48	0	1	perfect
sgCD48_3	GTACATATGACCGTGGTCTC	CD48	0	1	perfect
sgCD48_4	AAACTGTCATGTGTGATACC	CD48	0	1	perfect
sgCD4_1	AAGCAGGTGGGTGTCAGAGT	CD4	0	1	perfect
sgCD4_2	CAGCTGGAGCTCCAGGATAG	CD4	1	1	single mismatch
sgCD4_3	AGAGCCAGCATACTGAGGCA	CD4	0	1	perfect
sgCD4_4	GTAGCCCCTCAGTGCAATGT	CD4	0	1	perfect
sgCD52_2	TACCATAACCAGGAGGCTGA	CD52	0	1	perfect
sgCD52_3	CTCTTACCTGTACCATAACC	CD52	0	1	perfect
sgCD52_4	TTACCTGTACCATAACCAGG	CD52	0	1	perfect
sgCD53_1	CCACTCAGACAATAGCACCA	CD53	0	1	perfect
sgCD53_2	ACATTGCCCAGCGTGAGGGA	CD53	0	1	perfect
sgCD53_3	TGATAGAGCCCATGCAGCCC	CD53	0	1	perfect
sgCD53_4	CAGCAGCAGGATGAAGAACT	CD53	0	1	perfect
sgCD55_1	TATTCCACAACAGTACCGAC	CD55	0	1	perfect
sgCD55_2	TGGGCATTAGGTACATCTGG	CD55	0	1	perfect
sgCD55_3	GAGAAATCATGCCCTAATCC	CD55	0	1	perfect
sgCD55_4	GTAGCTGCGAGGTGCCAACA	CD55	0	1	perfect
sgCD58_1	AATGCTCTGGTATCATGCAT	CD58	0	1	perfect
sgCD58_2	AAAAACAGCTGATGAAACCT	CD58	0	1	perfect
sgCD58_3	AGGACTTATAATGTACTCAT	CD58	0	1	perfect
sgCD58_4	GTGGGAGATGGAAGAGACTC	CD58	0	1	perfect
sgCD59_1	TACAAGTGTATAACAAGTGT	CD59	0	1	perfect
sgCD59_2	GTTATACACTTGTAACCCTG	CD59	0	1	perfect
sgCD59_3	TAGGACAGTTGTAGCACTGC	CD59	0	1	perfect
sgCD59_4	AAGGAGGGTCTGTCCTGTTC	CD59	0	1	perfect
sgCD5L_1	TCTGGCACACGGTATACCAC	CD5L	0	1	perfect
sgCD5L_2	AATACCACTAGGGGTTCCGC	CD5L	0	1	perfect
sgCD5L_3	TGTGCCGGCAGCTGGGATGT	CD5L	1	2	single mismatch
sgCD5L_4	CCTCCACCCGCCCTTCACAG	CD5L	0	1	perfect
sgCD5_1	CTGGCCCTGGCACTTCGAGT	CD5	0	1	perfect
sgCD5_2	GCTTCAAGAAGGAGCCACAC	CD5	0	1	perfect
sgCD5_3	GCCCAAGGTGCAGAGCCGTC	CD5	0	1	perfect
sgCD5_4	GCTGTAGAACTCCACCACGC	CD5	0	1	perfect
sgCD63_1	TGAGTCAGACCATAATCCAG	CD63	0	1	perfect
sgCD63_2	AAGACAATAGTTCTCCTTGC	CD63	0	1	perfect
sgCD63_3	TGGCTATGTGTTTAGAGATA	CD63	0	1	perfect
sgCD63_4	AAGCTGTGCCCCGACACCCA	CD63	0	1	perfect
sgCD68_1	TGGGCTTGGAGGTGGACACA	CD68	0	1	perfect
sgCD68_2	CAAAGCTGAGGTGTCCATAG	CD68	0	1	perfect
sgCD68_3	GTGGGTGTCACCGTGAAGGA	CD68	0	1	perfect
sgCD68_4	GTTCAGTACAGAGATGCCCC	CD68	0	1	perfect
sgCD69_1	ATGGCATTGAGAATGTGTAT	CD69	0	1	perfect
sgCD69_2	ACACAGGACAGGAACTTGGA	CD69	0	1	perfect
sgCD69_3	AAGTGTAGACCCACCTGATA	CD69	0	1	perfect
sgCD69_4	TCATGCTCTGAGGACTGGGT	CD69	0	1	perfect
sgCD6_1	AGAGCACCTTGGCCTCCGAT	CD6	0	1	perfect
sgCD6_2	CAGTTGCCTGCACACCACGT	CD6	0	1	perfect
sgCD6_3	TCCCTGCAGAGCACCAGTCC	CD6	0	1	perfect
sgCD6_4	GCTGGTGGTTCACCATTACG	CD6	0	1	perfect
sgCD70_1	CAGCTACGTATCCATCGTGA	CD70	0	1	perfect
sgCD70_2	GGTACACATCCAGGTGACGC	CD70	0	1	perfect
sgCD70_3	CTGGTCCATGCAGGAAGGAG	CD70	0	1	perfect
sgCD70_4	GAGCTGCAGCTGAATCACAC	CD70	0	1	perfect
sgCD72_1	GCTGAGCCGCATGTGAAGAA	CD72	0	1	perfect
sgCD72_2	GCAGGGGTCCAGGAGAGAGC	CD72	1	1	single mismatch
sgCD72_3	TGGCGGTCACTCCTAACAGC	CD72	0	1	perfect
sgCD72_4	GCAGCTCCAGCAGACGAACA	CD72	0	1	perfect
sgCD74_1	GAGACACCTTAAGAACACCA	CD74	0	1	perfect
sgCD74_2	GAGGAGCAGAGTCACCAGGA	CD74	0	1	perfect
sgCD74_3	GTGGCGGGTACACCTTCAGG	CD74	0	1	perfect
sgCD74_4	GTAGGGGTGCACGCACGCTT	CD74	0	1	perfect
sgCD79A_1	AATGTGAACAAGAGCCATGG	CD79A	0	1	perfect
sgCD79A_2	TGGATGATCAGCGTACCATT	CD79A	0	1	perfect
sgCD79A_3	ATTGTGCGGGCATTGGAAGT	CD79A	0	1	perfect
sgCD79A_4	GAGTCATACCAGCAGTCCTG	CD79A	0	1	perfect
sgCD79B_1	GTTTCCTGGCTATGAAACGT	CD79B	0	1	perfect
sgCD79B_2	CAGCAGCTGAAGCTGGAAAA	CD79B	0	1	perfect
sgCD79B_3	CCGGTACCGGTCCTCCGATC	CD79B	0	1	perfect
sgCD79B_4	AACACCTCGGAGGTCTACCA	CD79B	0	1	perfect
sgCD7_1	TGTTGACGGAGGCTCCCACG	CD7	0	1	perfect
sgCD7_2	CCTACCTGTCACCAGGACCA	CD7	0	1	perfect
sgCD7_3	CGTGATGGCCTGGCAGGTGT	CD7	0	1	perfect
sgCD7_4	GCCTCAGGTAGATCCCACGC	CD7	0	1	perfect
sgCD80_1	AGGCTCTGGAAAACCTCCAG	CD80	0	1	perfect
sgCD80_2	AAGTCAGATATACTAGGTGT	CD80	0	1	perfect
sgCD80_3	TATGGCCCGAGTACAAGAAC	CD80	0	1	perfect
sgCD80_4	GGTCACGTGGATAACACCTA	CD80	0	1	perfect
sgCD81_1	GTTGACAAAGCCCCAGATGC	CD81	0	1	perfect
sgCD81_2	TGACCAGGCAGGTGAAGAAC	CD81	0	1	perfect
sgCD81_3	GGATGGCCCCGTAGCAGCCC	CD81	0	1	perfect
sgCD81_4	GGAGCCACAGGGCCACACCC	CD81	0	1	perfect
sgCD82_1	GGAGCAGGAAAGCAAAGTAC	CD82	0	1	perfect
sgCD82_2	GTTGAAGTAGAAGAGGGCCC	CD82	0	1	perfect
sgCD82_3	CTGAGCCTGCACGTAGTCCC	CD82	0	1	perfect
sgCD82_4	TGACGGCGCCGATGCAGCCC	CD82	0	1	perfect
sgCD83_1	GCACTCTGCAGGACCCGGAT	CD83	0	1	perfect
sgCD83_2	AGAGAGGATGGAGACACCCC	CD83	0	1	perfect
sgCD83_3	GAGCAAGCCACCTTCACCTC	CD83	0	1	perfect
sgCD83_4	CTTGACCCAGGAGACCGTGT	CD83	0	1	perfect
sgCD84_1	ACAGAGCTGCCGGGCAGAGA	CD84	0	1	perfect
sgCD84_2	CTGTAAATATCCAAGAACCA	CD84	0	1	perfect
sgCD84_3	CTTAGGTCCGAACTACAATC	CD84	0	1	perfect
sgCD84_4	ACATACAATTGGAGTCCCCT	CD84	0	1	perfect
sgCD86_1	AAAATACTACTAGCTCACTC	CD86	0	1	perfect
sgCD86_2	GTAACCGTGTATAGATGAGC	CD86	0	1	perfect
sgCD86_3	GTTCTGAATGAGGTATACTT	CD86	0	1	perfect
sgCD86_4	GTTCTTACCAGAGAGCAGGA	CD86	0	1	perfect
sgCD8A_1	GAAGTGGCTGAAGTACATGA	CD8A	0	1	perfect
sgCD8A_2	GACTTCCGCCGAGAGAACGA	CD8A	0	1	perfect
sgCD8A_3	GAGAGGTATAGGAGGAAGGT	CD8A	0	1	perfect
sgCD8A_4	TCGGGTTGGACAGCAGCACC	CD8A	0	1	perfect
sgCD8B2_1	GTGGTGACTATCACTGCTCG	CD8B2	0	1	perfect
sgCD8B2_2	AAGTAGATGCCACTGTCCTC	CD8B2	1	1	single mismatch
sgCD8B2_3	GTAGATGCACATGTTACTGA	CD8B2	1	1	single mismatch
sgCD8B2_4	AGGGTGACGGGGCTACAAAG	CD8B2	1	1	single mismatch
sgCD8B_1	AGCGTGAAGCCGGAAGACAG	CD8B	1	1	single mismatch
sgCD8B_2	TCGTGGTGACTGTCACTGCT	CD8B	1	1	single mismatch
sgCD8B_3	GTAGATGCGCATGTTACTGA	CD8B	1	1	single mismatch
sgCD8B_4	GGGTGATGGGGCTACAAAGT	CD8B	1	1	single mismatch
sgCD93_1	GCACTGAGTCCCGTCCTCCC	CD93	0	1	perfect
sgCD93_2	ACCCAGCTGAAGCCCTTCAG	CD93	0	1	perfect
sgCD93_3	CGAGTGGGCCGTGTAGCAGG	CD93	0	1	perfect
sgCD93_4	TCATCCAGCAGCCGGAATCC	CD93	0	1	perfect
sgCD96_1	AAGCAGGTAAATCTTCTCTG	CD96	0	1	perfect
sgCD96_2	TATGCTTGTTCTGTATCCAG	CD96	0	1	perfect
sgCD96_3	GGGGATGATAGACAGCAATC	CD96	0	1	perfect
sgCD96_4	AATAGAGATAAATCAGACTC	CD96	0	1	perfect
sgCD99L2_1	CTTACCTCGCTGGACCAGGG	CD99L2	0	1	perfect
sgCD99L2_2	GATGATGGCCGCAGGAAACC	CD99L2	0	1	perfect
sgCD99L2_3	GCCAGGAACCACCAGAGCTC	CD99L2	0	1	perfect
sgCD99L2_4	AACCTGACAAGGGTAAAGGT	CD99L2	0	1	perfect
sgCD99_1	GGGTCAGAGACTCTTACCGG	CD99	0	2	multi-target guides
sgCD99_2	GTAAGCAATGAAGCTAGAGA	CD99	0	2	multi-target guides
sgCD99_3	TCTTACCGGAGGAACTAGGG	CD99	0	2	multi-target guides
sgCD99_4	CACGACAGCCCCCACAATCC	CD99	0	2	multi-target guides
sgCD9_1	GTAGGTGATTAAGGAAGTCC	CD9	0	1	perfect
sgCD9_2	CAGGAGTCCCAGTGCATGCT	CD9	1	1	single mismatch
sgCD9_3	GAATCGGAGCCATAGTCCAA	CD9	0	1	perfect
sgCD9_4	GAAGCCCACCAGCATCATGA	CD9	1	1	single mismatch
sgCDADC1_1	AATACTGATGACTATAGGTT	CDADC1	0	1	perfect
sgCDADC1_2	AGTTCGATATGCCAATAACC	CDADC1	0	1	perfect
sgCDADC1_3	AAAGTTAGATGCCAAAGCAG	CDADC1	1	1	single mismatch
sgCDADC1_4	AAAGAGAACTGGTCTTGTGG	CDADC1	1	1	single mismatch
sgCDAN1_1	GCAGGAGAGTGAAGATGTCC	CDAN1	0	1	perfect
sgCDAN1_2	AATGCACGAGGAGTAAACAA	CDAN1	0	1	perfect
sgCDAN1_3	TGCCCTCATAGGCAGCTCGA	CDAN1	0	1	perfect
sgCDAN1_4	ACACAGGGGAGCCTACCTGC	CDAN1	0	1	perfect
sgCDA_1	CCACAGGAAAGTGACTGTAG	CDA	0	1	perfect
sgCDA_2	AGCAGCTGCTGGACACACTC	CDA	0	1	perfect
sgCDA_3	TGAACGGACCGCTATCCAGA	CDA	0	1	perfect
sgCDA_4	AGAAAATGCCTGCTACCCGC	CDA	0	1	perfect
sgCDC123_1	ATGGTGTGAATTGATTCCTG	CDC123	0	1	perfect
sgCDC123_2	AATTGGAGTGCCCCAAGGGT	CDC123	0	1	perfect
sgCDC123_3	GAAGCAGAAGAAATACAGGT	CDC123	0	1	perfect
sgCDC123_4	GAAGTCACGAGTGATGAAAT	CDC123	0	1	perfect
sgCDC14A_1	CAGCTGGTCTTGGAAGAACA	CDC14A	0	1	perfect
sgCDC14A_2	AATAAGGAAAGTAGGCTTCA	CDC14A	0	1	perfect
sgCDC14A_3	ATAGACCAGCTCCTCATCGA	CDC14A	0	1	perfect
sgCDC14A_4	GCCAGACAGGAGTGCTCTGT	CDC14A	0	1	perfect
sgCDC14B_1	TATAAGTCTCAGGAGAATGT	CDC14B	1	2	single mismatch
sgCDC14B_2	TGGGTCAGGATCTGCAGACC	CDC14B	1	2	single mismatch
sgCDC14B_3	TCAGAGTGCCCGTGCGACCA	CDC14B	0	2	multi-target guides
sgCDC14B_4	TATTTACCTGAAAGGAATAT	CDC14B	0	1	perfect
sgCDC14C_1	TCAGAGTGCCTGTGCGACCA	CDC14C	1	2	single mismatch
sgCDC14C_2	GTAGAAATTGCAGCTTCCAT	CDC14C	1	2	single mismatch
sgCDC14C_3	GCAGATCCTTACCCACGCAA	CDC14C	0	2	multi-target guides
sgCDC14C_4	TGGGTAAGGATCTGCAGACC	CDC14C	0	2	multi-target guides
sgCDC16_1	ACAAGCGTCCCTATATGTAC	CDC16	0	1	perfect
sgCDC16_2	GAGTGAGCACGACCAAGCGA	CDC16	0	1	perfect
sgCDC16_3	ACCCCAGGACATCTATTGGT	CDC16	0	1	perfect
sgCDC16_4	GGATGTTACTATCTCATGGT	CDC16	0	1	perfect
sgCDC20B_1	GTAGCCCCATTACCACAAGG	CDC20B	0	1	perfect
sgCDC20B_2	AGATGTATACAGCAGAGCCC	CDC20B	0	1	perfect
sgCDC20B_3	TCTGTGTCCTGGATAAAAGA	CDC20B	0	1	perfect
sgCDC20B_4	AAGCGGCTGAGAAATATGCT	CDC20B	0	1	perfect
sgCDC20_1	GGGACACATACCTTCTTGGT	CDC20	0	1	perfect
sgCDC20_2	ACAGAGGATATATATTCCCC	CDC20	0	1	perfect
sgCDC20_3	GGCGCATCCAGGATACGGTC	CDC20	0	1	perfect
sgCDC20_4	GGAACAGCTATATCCTGTCC	CDC20	0	1	perfect
sgCDC23_1	GAGCCCTGAAATTAAATCCT	CDC23	0	1	perfect
sgCDC23_2	TGACGTTAAAGAGTATGATC	CDC23	1	1	single mismatch
sgCDC23_3	AACCAGGCTCCCCAATGCAA	CDC23	0	1	perfect
sgCDC23_4	GCTCGGCCAGAGGCAATGCA	CDC23	0	1	perfect
sgCDC25A_1	AAAGAGATAGCAGTGAACCA	CDC25A	0	1	perfect
sgCDC25A_2	TGACGAGAGGAGCTGTCCAG	CDC25A	0	1	perfect
sgCDC25A_3	AGGGAATGTATTCTTCTCAT	CDC25A	0	1	perfect
sgCDC25A_4	CCTGGAGTCCATGAGAGTGC	CDC25A	1	1	single mismatch
sgCDC25B_1	TAGGTTTGAACAGGCCATCC	CDC25B	0	1	perfect
sgCDC25B_2	GATGATGATGCAGTTCCCCC	CDC25B	0	1	perfect
sgCDC25B_3	TCCCAGCTCCACCCATGCTC	CDC25B	0	1	perfect
sgCDC25B_4	TCGGAACATCACCAACTCCC	CDC25B	0	1	perfect
sgCDC25C_1	CAAGTTCTCTGGCATCGACG	CDC25C	0	1	perfect
sgCDC25C_2	TGGAGGAAGATTCTAACCAG	CDC25C	0	1	perfect
sgCDC25C_3	TGGCCAAGGAAAGCTCAGGA	CDC25C	0	1	perfect
sgCDC25C_4	GATGTCCCTAGAACTCCAGT	CDC25C	0	1	perfect
sgCDC26_1	AAAGTTGTATTCATACCTCC	CDC26	0	1	perfect
sgCDC26_2	GAAGTTGTAGGAGGCAGTGA	CDC26	0	2	multi-target guides
sgCDC26_3	GTGATGGAGAAGGAGCCATT	CDC26	0	2	multi-target guides
sgCDC26_4	TTAGCAGTGATCCCAAGAGC	CDC26	0	2	multi-target guides
sgCDC27_1	GCAACCTGTTATTACCGCTC	CDC27	0	1	perfect
sgCDC27_2	AAAGTTCTGGTCCACAAACA	CDC27	0	1	perfect
sgCDC27_3	ATGATTCAAAGGGAGACCAG	CDC27	1	227	single mismatch
sgCDC27_4	TGAGCCTTCTTCGTGAAATG	CDC27	1	222	single mismatch
sgCDC34_1	GGAGAGTATGGGTAGTCGAT	CDC34	0	1	perfect
sgCDC34_2	GCGCTCACCTCGTAGATGTT	CDC34	0	1	perfect
sgCDC34_3	TATCTCCATCCTCCACCCGC	CDC34	0	1	perfect
sgCDC34_4	TCAGGAGGGAGATCACACTC	CDC34	0	1	perfect
sgCDC37L1_1	AGTATCAGAACTGAGGCAAC	CDC37L1	0	1	perfect
sgCDC37L1_2	GAGCACGGATGCCATTAGCA	CDC37L1	0	1	perfect
sgCDC37L1_3	GCTGAAGCTCAACAGAAACT	CDC37L1	0	1	perfect
sgCDC37L1_4	GATGGTCAGACAAAAATCTC	CDC37L1	0	1	perfect
sgCDC37_1	CGAGGAGACAGCCAATTACC	CDC37	1	1	single mismatch
sgCDC37_2	GTGGACACGCTCAGCAAAGA	CDC37	1	1	single mismatch
sgCDC37_3	ACACGGCCAGTCTCTTCCGC	CDC37	0	1	perfect
sgCDC37_4	AGAGCCTAAAGGTGGACCCC	CDC37	1	1	single mismatch
sgCDC40_1	CCATAAACCTCCCATAGCTG	CDC40	0	1	perfect
sgCDC40_2	AGGATGTTGGTGTTAATCTA	CDC40	0	1	perfect
sgCDC40_3	ATGACAGGTATCTTAAGCTC	CDC40	0	1	perfect
sgCDC40_4	AGTGGCAGTGGACTCGGCTC	CDC40	0	1	perfect
sgCDC42BPA_1	ATCCTGGAAAGCATAGTGCA	CDC42BPA	0	1	perfect
sgCDC42BPA_2	GAATCGCTGGTGGAGACATA	CDC42BPA	0	1	perfect
sgCDC42BPA_3	GTACACTGATGACACTTGGT	CDC42BPA	0	1	perfect
sgCDC42BPA_4	GATCTCCATGAATTCCTGCA	CDC42BPA	0	1	perfect
sgCDC42BPB_1	AGATTGCGGAAATCATTCAG	CDC42BPB	0	1	perfect
sgCDC42BPB_2	GATCAGCCCAACCATCAGGG	CDC42BPB	0	1	perfect
sgCDC42BPB_3	TGATCTGCAGTAGAGAACGC	CDC42BPB	0	1	perfect
sgCDC42BPB_4	AGTGCAGCGCGGTGATCCAC	CDC42BPB	0	1	perfect
sgCDC42BPG_1	ACCAAGGACTCAGCATAGAA	CDC42BPG	0	1	perfect
sgCDC42BPG_2	CATCTCAGCCAGGTAGAACT	CDC42BPG	0	1	perfect
sgCDC42BPG_3	AGTGTCCCTCTGCCTCACCA	CDC42BPG	0	1	perfect
sgCDC42BPG_4	GGTCTCAAGAGGCTACCTGC	CDC42BPG	0	1	perfect
sgCDC42EP1_1	GCCCAAGGTCGAGGTCCAGG	CDC42EP1	0	1	perfect
sgCDC42EP1_2	TGTGGCGGAAGTCCCCGAGT	CDC42EP1	0	1	perfect
sgCDC42EP1_3	ACGTCCTTCCTCAGCAACCA	CDC42EP1	0	1	perfect
sgCDC42EP1_4	ACGGACGGCCACTCCAGCTA	CDC42EP1	0	1	perfect
sgCDC42EP2_1	CAAGAACGCCATCTCCCTCC	CDC42EP2	0	1	perfect
sgCDC42EP2_2	TGTGGGCGGGAGCTCCCGGA	CDC42EP2	0	1	perfect
sgCDC42EP2_3	ACATGATCAGCCCACCGCTG	CDC42EP2	0	1	perfect
sgCDC42EP2_4	AGGGCAAGAAGGAGAAGCTT	CDC42EP2	0	1	perfect
sgCDC42EP3_1	GTTCACAGAAACGCCCTCCC	CDC42EP3	0	1	perfect
sgCDC42EP3_2	GATATGATCAGTCCCCCGCT	CDC42EP3	0	1	perfect
sgCDC42EP3_3	TAAGGGCAACATGAGAGCTT	CDC42EP3	1	1	single mismatch
sgCDC42EP3_4	GAGAATGGGACAGTCCACCA	CDC42EP3	1	1	single mismatch
sgCDC42EP4_1	GAGGAAGGAGGTGTCCCCAA	CDC42EP4	0	1	perfect
sgCDC42EP4_2	TCGTGCCCAAGGCCACGTAC	CDC42EP4	0	1	perfect
sgCDC42EP4_3	AGGACGTCACCCAGCATGGA	CDC42EP4	0	1	perfect
sgCDC42EP4_4	AAACAGGGCCGAGTCCCGCA	CDC42EP4	0	1	perfect
sgCDC42EP5_1	GTGGAAGGACAGCAGCGGGT	CDC42EP5	0	1	perfect
sgCDC42EP5_2	CAGGAACGAGGTGTCCCCGA	CDC42EP5	0	1	perfect
sgCDC42EP5_3	GCGAGGGCGCTGCGGACTGC	CDC42EP5	0	1	perfect
sgCDC42EP5_4	GAGCGGCGCGGAGATGGACA	CDC42EP5	0	1	perfect
sgCDC42SE1_1	GATTGACCGGACCATGATTG	CDC42SE1	0	1	perfect
sgCDC42SE1_2	TGTGGTAGAGAAACCCCAGC	CDC42SE1	0	1	perfect
sgCDC42SE1_3	GCACAAACTGGGCTGCTGTG	CDC42SE1	0	1	perfect
sgCDC42SE1_4	GGATTGACCGGACCATGATT	CDC42SE1	0	1	perfect
sgCDC42SE2_1	GCTGTATGCACAAAGTTTGT	CDC42SE2	0	1	perfect
sgCDC42SE2_2	TTTGTGCATACAGCTCATGT	CDC42SE2	0	1	perfect
sgCDC42SE2_3	TCAGAACCAAATGCAGTCCA	CDC42SE2	0	1	perfect
sgCDC42SE2_4	GATGCAGCTCGTGGATACGA	CDC42SE2	0	1	perfect
sgCDC42_1	GAAGCCTTTATACTTACAGT	CDC42	0	1	perfect
sgCDC42_2	TCTGTTTGTGGATAACTCAG	CDC42	0	3	multi-target guides
sgCDC42_3	TATGCAGTCACAGTTATGAT	CDC42	0	4	multi-target guides
sgCDC42_4	ACAGTCGGTACATATTCCGA	CDC42	0	2	multi-target guides
sgCDC45_1	AGTGCTGGTAGAGCACCAGG	CDC45	0	1	perfect
sgCDC45_2	TGACCACGTGCAATATACGC	CDC45	0	1	perfect
sgCDC45_3	AGCCAGCTCAAACATCACCA	CDC45	0	1	perfect
sgCDC45_4	CAATGTATACAACGATACCC	CDC45	0	1	perfect
sgCDC5L_1	TCCCTGAGTATTAGCCAAGC	CDC5L	0	1	perfect
sgCDC5L_2	TTAAACTGATACATACCATC	CDC5L	0	1	perfect
sgCDC5L_3	ATTCATAGTGTTCTAAGCAC	CDC5L	0	1	perfect
sgCDC5L_4	GTACTCAGACAAAAGTGTAC	CDC5L	0	1	perfect
sgCDC6_1	GAGGAGAACAGGTTACGGTT	CDC6	0	1	perfect
sgCDC6_2	TCACAGATAGAATTCTACCT	CDC6	0	1	perfect
sgCDC6_3	TCTGAAGGTATCTAGAGATC	CDC6	0	1	perfect
sgCDC6_4	ATAGCGTGTACAATACATCC	CDC6	0	1	perfect
sgCDC73_1	ACCCAGAGAGTACTACACAT	CDC73	0	1	perfect
sgCDC73_2	TTAGACTGAAAATATTCCTG	CDC73	0	1	perfect
sgCDC73_3	TGCCTATAACAGATACGATC	CDC73	0	1	perfect
sgCDC73_4	TCAGCAGAGAGAGAGTATGG	CDC73	0	1	perfect
sgCDC7_1	TTAGGTACTGGGCCACTCAG	CDC7	0	1	perfect
sgCDC7_2	TGAACTTCAGTGCCTAACAG	CDC7	0	1	perfect
sgCDC7_3	ATCCTGGTGTACCTGCCCTA	CDC7	0	1	perfect
sgCDC7_4	GGCCAAACCAAAGTCTACCA	CDC7	0	1	perfect
sgCDCA2_1	ACAGTAACCGTAGAGCAATT	CDCA2	0	1	perfect
sgCDCA2_2	GGAGTGAAAAGCTGACTGGA	CDCA2	0	1	perfect
sgCDCA2_3	GATGTGTCTAGAGAGCTTAC	CDCA2	0	1	perfect
sgCDCA2_4	GAATGGAAGGTGTCATCTCA	CDCA2	0	1	perfect
sgCDCA3_1	GAGCTCCGACAAGCCCTCAA	CDCA3	0	1	perfect
sgCDCA3_2	GTCCGTGCAATACCAAGAGT	CDCA3	0	1	perfect
sgCDCA3_3	ACAGATAACTGGGTACCCAG	CDCA3	0	1	perfect
sgCDCA3_4	GTACCTGGATGGGAGTGCGC	CDCA3	0	1	perfect
sgCDCA4_1	ACTTCACCAGAGACATGTCC	CDCA4	0	1	perfect
sgCDCA4_2	TTGCCCAGTCACCTCAGCAC	CDCA4	0	1	perfect
sgCDCA4_3	TGCACGGCACAGGATCTCCG	CDCA4	0	1	perfect
sgCDCA4_4	TTGGATCTGCCGGACCGTGT	CDCA4	0	1	perfect
sgCDCA5_1	TCTGCCTCTACCTCCACCCC	CDCA5	0	1	perfect
sgCDCA5_2	TTAGTAAGCTCCCTGCCAGG	CDCA5	0	1	perfect
sgCDCA5_3	ATCACCTCGCAGGAGCCCTA	CDCA5	0	1	perfect
sgCDCA5_4	AAGTCAGGCGTTCCTACAGC	CDCA5	0	1	perfect
sgCDCA7L_1	GTTCGTACTGGGAAGAAATC	CDCA7L	0	1	perfect
sgCDCA7L_2	AGGTCTAGAAGAAGTAGTAT	CDCA7L	0	1	perfect
sgCDCA7L_3	ACTGTAGACAGGTGATACAA	CDCA7L	0	1	perfect
sgCDCA7L_4	TCTAGAGCAAACTTCTCAGG	CDCA7L	0	1	perfect
sgCDCA7_1	GAGGATCCGGGACCTTGACC	CDCA7	0	1	perfect
sgCDCA7_2	GGAAGAGGATAAGTACATGT	CDCA7	0	1	perfect
sgCDCA7_3	AAGCAAAACAAAGCAATGGT	CDCA7	0	1	pam-distal double mismatch
sgCDCA7_4	AGAACTGGTACTTACTGAGT	CDCA7	0	1	perfect
sgCDCA8_1	ATGAACTGGCTTGACTACTT	CDCA8	0	1	perfect
sgCDCA8_2	GTCGAAGTCTTTCAGAAAGG	CDCA8	1	1	single mismatch
sgCDCA8_3	CAGGCAGAACCTCCTCAAGG	CDCA8	1	1	single mismatch
sgCDCA8_4	TACAGCACGAAAGGTAATAC	CDCA8	0	1	perfect
sgCDCP1_1	TGGCTCGATGGTGAGTGACA	CDCP1	0	1	perfect
sgCDCP1_2	GCGGGTTGAATACTACATCC	CDCP1	0	1	perfect
sgCDCP1_3	GACGTGTCAGATCATCACAA	CDCP1	0	1	perfect
sgCDCP1_4	TGGGTAGTTGGCAGACATCA	CDCP1	0	1	perfect
sgCDCP2_1	GGGCTGGAGAAGTTTCCAGA	CDCP2	0	1	perfect
sgCDCP2_2	GCATGGCCATGTATACCTCC	CDCP2	0	1	perfect
sgCDCP2_3	GTCGTGGTACTCTAGGTCAA	CDCP2	0	1	perfect
sgCDCP2_4	TTCGTGGCCCAGAGACACGA	CDCP2	0	1	perfect
sgCDH10_1	TCAGGCTCCACAGAGAAATA	CDH10	0	1	perfect
sgCDH10_2	TGTCAGCGTGATGTTCACAG	CDH10	1	1	single mismatch
sgCDH10_3	GGATCTGATTATCAGTACGT	CDH10	0	1	perfect
sgCDH10_4	TATGTGAAAATGCCAGACCA	CDH10	0	1	perfect
sgCDH11_1	TTAGTGTACAGTATCCTCGA	CDH11	0	1	perfect
sgCDH11_2	AAGGACATGGGTGGACATAT	CDH11	0	1	perfect
sgCDH11_3	TCGGGCTGTTGGCAGCATCA	CDH11	0	1	perfect
sgCDH11_4	TCGTGATAGAGGAGTACACC	CDH11	0	1	perfect
sgCDH12_1	GCTGGACGTAGATGAGCCAC	CDH12	0	1	perfect
sgCDH12_2	TTGGGATCAATAGAGAAATA	CDH12	0	1	perfect
sgCDH12_3	TATTGGAAGAATAAGAGCTG	CDH12	0	1	perfect
sgCDH12_4	CATAGATTGGAAGAGTGATG	CDH12	0	1	perfect
sgCDH13_1	AGCCAATGTGACATACCTGT	CDH13	0	1	perfect
sgCDH13_2	ACAGTCGAGGAAGGAGCTGT	CDH13	0	1	perfect
sgCDH13_3	GGATCGATGTAGAACATGTT	CDH13	0	1	perfect
sgCDH13_4	GTGACCTTCAGTGACTGTAA	CDH13	0	1	perfect
sgCDH15_1	GGGGCCGCTCACCTTCACAA	CDH15	0	1	perfect
sgCDH15_2	GATCTCGATGGACAGGGTGC	CDH15	0	1	perfect
sgCDH15_3	AGACATGTCCGCCACCTGCA	CDH15	0	1	perfect
sgCDH15_4	ACAGCTAAGAGCGTTTGCCC	CDH15	0	1	perfect
sgCDH16_1	CAGGAGCTGATACACAACGT	CDH16	0	1	perfect
sgCDH16_2	AGAGCTGGACAGAGAAGCCC	CDH16	1	2	single mismatch
sgCDH16_3	TATGATGGAGACTTCCACGG	CDH16	0	1	perfect
sgCDH16_4	TAGATGGCTTGAGAGAAATG	CDH16	0	1	perfect
sgCDH17_1	GTAAGGCAGAACTCTCGCCC	CDH17	0	1	perfect
sgCDH17_2	ATTAGGAAGAGTCCATCCAT	CDH17	0	1	perfect
sgCDH17_3	AAGATCTACTCACAATCTCC	CDH17	0	1	perfect
sgCDH17_4	GTTACTGGTGACGGACATGT	CDH17	0	1	perfect
sgCDH18_1	GTGACTGTGATGTTGTACCA	CDH18	0	1	perfect
sgCDH18_2	ACATATAGCTGATAGTGTTC	CDH18	0	1	perfect
sgCDH18_3	TTAGGGTCGACGGAGAAGTA	CDH18	0	1	perfect
sgCDH18_4	TGTTGAGTGGATATCACCCG	CDH18	0	1	perfect
sgCDH19_1	AATACGACTAGTCATCACAT	CDH19	0	1	perfect
sgCDH19_2	AGTAGCGATGTCTATTACCT	CDH19	0	1	perfect
sgCDH19_3	TCATAGTATTGAGAGAACTC	CDH19	0	1	perfect
sgCDH19_4	TGAGCTGCTCAGGAACATGA	CDH19	0	1	perfect
sgCDH1_1	GCTGAGGATGGTGTAAGCGA	CDH1	0	1	perfect
sgCDH1_2	GCAATGCGTTCTCTATCCAG	CDH1	0	1	perfect
sgCDH1_3	GCGCGCCCTCACCTCTGCCC	CDH1	0	1	perfect
sgCDH1_4	ATTGTCTGTAGCTATGATTA	CDH1	0	1	perfect
sgCDH20_1	AATGGCGTGGATGTCTCCAG	CDH20	0	1	perfect
sgCDH20_2	ATTGATAGAAGCAGTGACCC	CDH20	0	1	perfect
sgCDH20_3	AAGAATGCTGTACACCACCC	CDH20	0	1	perfect
sgCDH20_4	ACATTACCAGATGAGTGTGT	CDH20	0	1	perfect
sgCDH22_1	ACTCCGACTCGGGCTCCAGT	CDH22	0	1	perfect
sgCDH22_2	GGCACGGAGCCCCTGTATGT	CDH22	0	1	perfect
sgCDH22_3	GATGCGGATGACCCCACGTA	CDH22	0	1	perfect
sgCDH22_4	ATTGACGTCGGTGACTACGA	CDH22	0	1	perfect
sgCDH23_1	TGTCAGCACAGAGGTCCCCA	CDH23	0	1	perfect
sgCDH23_2	GATCACTGTGACGATACCGC	CDH23	0	1	perfect
sgCDH23_3	AGGGTGGCAGGGCTAAAGGT	CDH23	0	1	perfect
sgCDH23_4	TGGCTGGATGCTGTACACCA	CDH23	0	1	perfect
sgCDH24_1	AGAGCCACCTGCCTTCACCC	CDH24	0	1	perfect
sgCDH24_2	GGACATGGGCGGCCACATGG	CDH24	0	1	perfect
sgCDH24_3	AGCATCAGCACAGACTTGCA	CDH24	0	1	perfect
sgCDH24_4	ACTTGGTGCGGCCCTCTCCC	CDH24	0	1	perfect
sgCDH26_1	TGGATCCAGACAGCCAGATA	CDH26	0	1	perfect
sgCDH26_2	ACGGCGATCCAAGAGAAGAT	CDH26	0	1	perfect
sgCDH26_3	GTGGTCGTGGATGACAGTGA	CDH26	0	1	perfect
sgCDH26_4	TCCCACCGCAGACTGCTACA	CDH26	0	1	perfect
sgCDH2_1	AGAGAGTGGAAAGCTTCTCA	CDH2	0	1	perfect
sgCDH2_2	GTGGCGGAGATCCTACTGGA	CDH2	0	1	perfect
sgCDH2_3	ACCGTCATGGCAGTAAACTC	CDH2	0	1	perfect
sgCDH2_4	GACTGGTGACATCATCACAG	CDH2	0	1	perfect
sgCDH3_1	ACGAAGACACAAGAGAGATT	CDH3	0	1	perfect
sgCDH3_2	TAGCCATGGACCCAGACAGT	CDH3	0	1	perfect
sgCDH3_3	CAGCGAAGACACCCTCAGGG	CDH3	0	1	perfect
sgCDH3_4	TGAGTACACACTGACCATCC	CDH3	0	1	perfect
sgCDH4_1	AAGAGTACGCACCTTCACCA	CDH4	0	1	perfect
sgCDH4_2	CACCAACGGCCAGATCACCA	CDH4	0	1	perfect
sgCDH4_3	ATGGAAGGAAATCTCAACTA	CDH4	0	1	perfect
sgCDH4_4	AATGCTGAAGACCTCCATGG	CDH4	0	1	perfect
sgCDH5_1	GATGCAGACGACCCCACTGT	CDH5	0	1	perfect
sgCDH5_2	TGGACAGAGAAGTCTACCCC	CDH5	0	1	perfect
sgCDH5_3	GGTACTCTGAGATATTCTCC	CDH5	0	1	perfect
sgCDH5_4	TTGCAGAGTGACCAGCACGG	CDH5	0	1	pam-distal double mismatch
sgCDH6_1	ACACTAGTTACATTCAGACC	CDH6	0	1	perfect
sgCDH6_2	TCCCAGATAATCCTCCCATC	CDH6	0	1	perfect
sgCDH6_3	TGAGCTCGAAGGATGTAAAC	CDH6	0	1	perfect
sgCDH6_4	TTGACCGAGAAACACTGCTA	CDH6	0	1	perfect
sgCDH7_1	TAGCTTCCGACACCTCCATA	CDH7	0	1	perfect
sgCDH7_2	CAGAATACTGTAGACCACTC	CDH7	0	1	perfect
sgCDH7_3	GGTTCAGACCCCCTCTATGT	CDH7	0	1	perfect
sgCDH7_4	ATTCAGGCAAAGGATATGGT	CDH7	0	1	perfect
sgCDH8_1	ATAAACTGGGTCATCAGCGT	CDH8	0	1	perfect
sgCDH8_2	AGAGTGTCCACCCATATCTT	CDH8	0	1	perfect
sgCDH8_3	TAGGACTGGAAGTGATATCA	CDH8	0	1	perfect
sgCDH8_4	AGGCCCAGGATGGCATTATA	CDH8	0	1	perfect
sgCDH9_1	AGGCTATAGACAGAAAAACT	CDH9	0	1	perfect
sgCDH9_2	AGATATAAATGACCATGCTC	CDH9	0	1	perfect
sgCDH9_3	GTGGTCTATAGCATATTGCA	CDH9	0	1	perfect
sgCDH9_4	GGTACTGACACACAATATGT	CDH9	0	1	perfect
sgCDHR1_1	GCAGCTCATACACCTCTCTC	CDHR1	0	1	perfect
sgCDHR1_2	TCAGCGTCCAGGCTAGCCCA	CDHR1	0	1	perfect
sgCDHR1_3	ATGAATGAGCACCCACCCCA	CDHR1	0	1	perfect
sgCDHR1_4	ACAGGGACACAGGCTCTGGA	CDHR1	0	1	perfect
sgCDHR2_1	TTGTAGGAGCCGCTAACCAC	CDHR2	0	1	perfect
sgCDHR2_2	AGGCCTTACCTCCACAGTGA	CDHR2	0	1	perfect
sgCDHR2_3	GGTGGACTACGAGAGGCAGA	CDHR2	0	1	perfect
sgCDHR2_4	CGTGAGCGACCCCTACATCC	CDHR2	0	1	perfect
sgCDHR3_1	TAAATATACGGTGATAATCC	CDHR3	0	1	perfect
sgCDHR3_2	ATAGTAGAAAGAGCAAACCC	CDHR3	0	1	perfect
sgCDHR3_3	AGGCCTACCTGGTAAAGCGA	CDHR3	0	1	perfect
sgCDHR3_4	GTGAAGGACAGACCATATGG	CDHR3	0	1	perfect
sgCDHR4_1	AGGAGTGTCACAGTCCAGTG	CDHR4	0	1	perfect
sgCDHR4_2	ATAGCGCAGGTCGACACCCC	CDHR4	0	1	perfect
sgCDHR4_3	AGAGTGTACAGCCGAGCCCC	CDHR4	0	1	perfect
sgCDHR4_4	GTATTCAGCACGGTGCCCAC	CDHR4	0	1	perfect
sgCDHR5_1	AGAAGTAGTCACTGGCACCC	CDHR5	0	1	perfect
sgCDHR5_2	GCACAACCTCTCCCTCCATC	CDHR5	0	1	perfect
sgCDHR5_3	TGACACGAACACCCTTAGCT	CDHR5	0	1	perfect
sgCDHR5_4	AGTGACCCAGGTCACCGTGG	CDHR5	0	1	perfect
sgCDIN1_1	ACATGCCAAACATCATACTT	CDIN1	0	1	perfect
sgCDIN1_2	TGGTAGGCGGCACAGACACT	CDIN1	0	1	perfect
sgCDIN1_3	TCTGCTGAGCATCTTCTCCC	CDIN1	0	1	perfect
sgCDIN1_4	TATAAGCCGAGCCATTAATG	CDIN1	0	1	perfect
sgCDIP1_1	TACACGCCAGGGCCCTACCC	CDIP1	0	1	perfect
sgCDIP1_2	GCTGTGATGCAGCCCCCTCC	CDIP1	0	1	perfect
sgCDIP1_3	CCACTCACCCGGAGGCATGT	CDIP1	0	1	perfect
sgCDIP1_4	ACCACGGTGACAGTGCTGCA	CDIP1	0	1	perfect
sgCDIPT_1	GTTGACCAACAGGCACATGG	CDIPT	0	1	perfect
sgCDIPT_2	AATGATGGCGAAGACAATCC	CDIPT	0	1	perfect
sgCDIPT_3	GTGTAGTAGATCCGAAGCAC	CDIPT	0	1	perfect
sgCDIPT_4	GAATCGCAGCAGACCTGTGG	CDIPT	0	1	perfect
sgCDK10_1	GCTCACAGTAACCCATCACC	CDK10	0	1	perfect
sgCDK10_2	ACAGGAACTTCATTATCCAC	CDK10	0	1	perfect
sgCDK10_3	CGTAGGTACCCTCTCCAATG	CDK10	0	1	perfect
sgCDK10_4	ACGCACCTGAGCCTCCGAGA	CDK10	0	1	perfect
sgCDK11A_1	GGAGCTGAGAGATCACTGCA	CDK11A	1	1	single mismatch
sgCDK11A_2	GTATAGAAGAGAAGACTCAA	CDK11A	1	2	single mismatch
sgCDK11A_3	GATGGTGTTGATCTCCCTCA	CDK11A	0	1	perfect
sgCDK11A_4	GGCGTCTTAGGAATACTCCA	CDK11A	0	1	perfect
sgCDK11B_1	AAAAGAGAAAAGAGAAACGT	CDK11B	0	1	perfect
sgCDK11B_2	CTACATCGTGATGAACTATG	CDK11B	0	2	multi-target guides
sgCDK11B_3	GGAGCTGAGAGATCACCGCA	CDK11B	1	1	single mismatch
sgCDK11B_4	GACCTCTTAGGAATACTCCA	CDK11B	0	1	perfect
sgCDK12_1	TTCATGAAACAGCTAATGGA	CDK12	0	1	perfect
sgCDK12_2	GCAGGAACCTGACTAAATGC	CDK12	0	1	perfect
sgCDK12_3	TGGCTCAGCTAGAACTGATC	CDK12	0	1	perfect
sgCDK12_4	AGACTAGACAATGAGAAAGA	CDK12	0	1	perfect
sgCDK13_1	GCAGCGCTTACTAGGATCCA	CDK13	0	1	perfect
sgCDK13_2	AGAATATGTGGGCCTCGCTA	CDK13	0	1	perfect
sgCDK13_3	TTTATGAGACAGCTCATGGA	CDK13	0	1	perfect
sgCDK13_4	ACACTTCTACACCTACCAAG	CDK13	0	1	perfect
sgCDK14_1	TCATGACATCATCCATACCA	CDK14	0	1	perfect
sgCDK14_2	GAGCCTAGAAGGACATCTGG	CDK14	0	1	perfect
sgCDK14_3	TGATCACTGAGTCCATTCCC	CDK14	0	1	perfect
sgCDK14_4	GCTGCATCCAGATAATGTGA	CDK14	0	1	perfect
sgCDK15_1	GGTCCCTGTGAAGAACGTGT	CDK15	0	1	perfect
sgCDK15_2	ATCAGGGGGCCGGTACCAGA	CDK15	0	1	perfect
sgCDK15_3	TGGATGCTGAGACATATACT	CDK15	0	1	perfect
sgCDK15_4	GTCATGCAGGAGCACAATAT	CDK15	0	1	perfect
sgCDK16_1	CAGACTGGAACATGAAGAGG	CDK16	0	1	perfect
sgCDK16_2	AGCAGTACCTGGATGACTGT	CDK16	0	1	perfect
sgCDK16_3	AAAGACATACTCCAATGAGG	CDK16	1	1	single mismatch
sgCDK16_4	GCTGACATCCGGCTGCCTGA	CDK16	0	1	perfect
sgCDK17_1	ACATATGCAACAGTATATAA	CDK17	0	1	perfect
sgCDK17_2	ATACTCAAACACCAAAGTCA	CDK17	0	1	perfect
sgCDK17_3	TCATTAATGAGGAGGTTCTG	CDK17	0	1	perfect
sgCDK17_4	TATACATAGACGGATCTCAA	CDK17	0	1	perfect
sgCDK18_1	TTGTGGCCCTGAAAGAGATC	CDK18	0	1	perfect
sgCDK18_2	ACCACCGCAAGATCCTGCAC	CDK18	0	1	perfect
sgCDK18_3	TGTGTGGATGAGGTCATGCA	CDK18	0	1	perfect
sgCDK18_4	AAAGACTTACTCCAATGAGG	CDK18	1	1	single mismatch
sgCDK19_1	AGGCACAGGAATATCCATGT	CDK19	0	1	perfect
sgCDK19_2	AAAGTACATGGAGAAACACA	CDK19	0	1	perfect
sgCDK19_3	TGTGAAGCACCCAATTTGCA	CDK19	0	1	perfect
sgCDK19_4	TAGAGGAGAATTGAATAATC	CDK19	0	1	perfect
sgCDK1_1	GATCTCCAGAAGTATTGCTG	CDK1	0	1	perfect
sgCDK1_2	AATCCATGTACTGACCAGGA	CDK1	0	1	perfect
sgCDK1_3	ACCCTTATACACAACTCCAT	CDK1	0	1	perfect
sgCDK1_4	GATAGGTATTCCAAAAGCTC	CDK1	0	1	perfect
sgCDK20_1	GGCACCATACAGGAGCTCGG	CDK20	0	1	perfect
sgCDK20_2	TGAGGCGCTGATGAGCAGGT	CDK20	0	1	perfect
sgCDK20_3	ACACGGTGGAGGCTTTGTGC	CDK20	0	1	perfect
sgCDK20_4	CGAGATAGTTGCCCTCAAGA	CDK20	0	1	perfect
sgCDK2AP1_1	GGTGCCCCAAAGCAAATACG	CDK2AP1	1	1	single mismatch
sgCDK2AP1_2	ACATACCTGGGTGTAGCCTA	CDK2AP1	0	1	perfect
sgCDK2AP1_3	CCACTCGCCTTCCACCAGCA	CDK2AP1	0	1	perfect
sgCDK2AP1_4	TGGCCATCATTGAAGAGCTG	CDK2AP1	0	1	perfect
sgCDK2AP2_1	ACATAGGCGATGAAGCCACC	CDK2AP2	0	1	perfect
sgCDK2AP2_2	GACTGACAGCAGGTCCGTGT	CDK2AP2	0	1	perfect
sgCDK2AP2_3	ACTCACCTGCACGTAGCCCA	CDK2AP2	0	1	perfect
sgCDK2AP2_4	CAGCGGTCTGAAAGGAGCGC	CDK2AP2	0	1	perfect
sgCDK2_1	TTCAGGAGCTCGGTACCACA	CDK2	0	1	perfect
sgCDK2_2	AACAGGGACTCCAAAAGCTC	CDK2	0	1	perfect
sgCDK2_3	AATGGCAGAAAGCTAGGCCC	CDK2	1	1	single mismatch
sgCDK2_4	AAGCAGAGAGATCTCTCGGA	CDK2	0	1	perfect
sgCDK3_1	GCAGCTGGAAGAGGTAGCTC	CDK3	0	1	perfect
sgCDK3_2	CGGAGAGGGCACCTATGGGG	CDK3	0	1	perfect
sgCDK3_3	GAGCAGCGAGATCTCCCTGA	CDK3	0	1	perfect
sgCDK3_4	GCTGCCCAAGAGAATCTCGG	CDK3	0	1	perfect
sgCDK4_1	AAGGCCCGTGATCCCCACAG	CDK4	0	1	perfect
sgCDK4_2	GTGGACTGCAGAAGAACTTC	CDK4	0	1	perfect
sgCDK4_3	AGCATGTAGACCAGGACCTA	CDK4	0	1	perfect
sgCDK4_4	AAGTGGTGGAACAGTCAAGC	CDK4	1	1	single mismatch
sgCDK5R1_1	ACGGCCACGATTCTCTTCCA	CDK5R1	0	1	perfect
sgCDK5R1_2	ACGCTGCGCAGCCAGAGCAC	CDK5R1	0	1	perfect
sgCDK5R1_3	CAGGCAGCGAAGCAGCTCAC	CDK5R1	0	1	perfect
sgCDK5R1_4	CTGCAGGGCTGGCAGGACCA	CDK5R1	0	1	perfect
sgCDK5R2_1	ACCAGCCCACCAGCTCGCCC	CDK5R2	0	1	perfect
sgCDK5R2_2	GGTGAGCGCCGAGATGAGCA	CDK5R2	0	1	perfect
sgCDK5R2_3	ACAGCAGGTACACGAACACC	CDK5R2	0	1	perfect
sgCDK5R2_4	GTCATCGTGCAGGCGTCCAC	CDK5R2	0	1	perfect
sgCDK5RAP1_1	ACAGCCTCGCATGATTGACC	CDK5RAP1	0	1	perfect
sgCDK5RAP1_2	CCAGAGTAGATCCTGAAATG	CDK5RAP1	0	1	perfect
sgCDK5RAP1_3	TAGGAAATGCATGTACCTCT	CDK5RAP1	0	1	perfect
sgCDK5RAP1_4	GCAGTCTACCTCGAGACCTA	CDK5RAP1	0	1	perfect
sgCDK5RAP2_1	GTAGAACATTGAGCTCAAGG	CDK5RAP2	0	1	perfect
sgCDK5RAP2_2	TGACCTTATACAGCTAGTGA	CDK5RAP2	0	1	perfect
sgCDK5RAP2_3	AAGCATTAAGAAGATCACCC	CDK5RAP2	0	1	perfect
sgCDK5RAP2_4	GCAGGACATCTATACCCATC	CDK5RAP2	0	1	perfect
sgCDK5RAP3_1	GTGCTGGAAGCAGGAACCCA	CDK5RAP3	0	1	perfect
sgCDK5RAP3_2	GATTATAGCTCTGTATGAGA	CDK5RAP3	1	1	single mismatch
sgCDK5RAP3_3	ACTCGGCAGGTCCTTCACCA	CDK5RAP3	1	1	single mismatch
sgCDK5RAP3_4	AGAATCCTGGACCTTCTCAA	CDK5RAP3	1	1	single mismatch
sgCDK5_1	GCAGGACGTCATGAAGCCTA	CDK5	0	1	perfect
sgCDK5_2	GTAGCTGGAAGAGGAATGAC	CDK5	0	1	perfect
sgCDK5_3	AGTACAGCTTGGCCCCAAAG	CDK5	0	1	perfect
sgCDK5_4	TAGCCGCAATGTGCTACACA	CDK5	0	1	perfect
sgCDK6_1	CCACTGAGGTTAGAGCCATC	CDK6	0	1	perfect
sgCDK6_2	GGCCTTGAACACCTTCCCAT	CDK6	0	1	perfect
sgCDK6_3	AATGAAGAAAGTCCAGACCT	CDK6	1	1	single mismatch
sgCDK6_4	GCCAACACTCCAGAGATCCA	CDK6	0	1	perfect
sgCDK7_1	TTGAAGAGTCATCAACATGT	CDK7	1	1	single mismatch
sgCDK7_2	ATTGGATCCTACATAGGGTA	CDK7	0	1	perfect
sgCDK7_3	GCCTCACCTGTCCCTCCCCA	CDK7	1	2	single mismatch
sgCDK7_4	GATGTGTATAAGCTCTATTG	CDK7	0	1	perfect
sgCDK8_1	GCAGGTAGTGAATACCATCT	CDK8	0	1	perfect
sgCDK8_2	GAGCGAGGAAGAGTAAAAAT	CDK8	0	1	perfect
sgCDK8_3	AGGAACTGGGATCTCTATGT	CDK8	0	1	perfect
sgCDK8_4	AACGAATAATGTGTACCTGC	CDK8	0	1	perfect
sgCDK9_1	TGATGCACCCAGCACCCCAC	CDK9	0	1	perfect
sgCDK9_2	GGTATATACTACCCTTGCAG	CDK9	0	1	perfect
sgCDK9_3	CACGCTGTCTGAGATCAAGA	CDK9	0	1	perfect
sgCDK9_4	GGTACCAGAGTGTCACCACA	CDK9	0	1	perfect
sgCDKAL1_1	TAAGGGACTGAGTATCATTG	CDKAL1	0	1	perfect
sgCDKAL1_2	TAATTCAGATGGAGAATATA	CDKAL1	0	1	perfect
sgCDKAL1_3	GTTGACCAGTGAAGACACGG	CDKAL1	0	1	perfect
sgCDKAL1_4	ATTGCTACAGATATTATCTG	CDKAL1	0	1	perfect
sgCDKL1_1	GAGTTGGACAGATACCAAAG	CDKL1	0	1	perfect
sgCDKL1_2	CAGACTACGTGGCTACCAGG	CDKL1	0	1	perfect
sgCDKL1_3	AAAGTCACAAAGCTTAATCA	CDKL1	0	1	perfect
sgCDKL1_4	AGACTTCCAGGAGGTTAACA	CDKL1	0	1	pam-distal double mismatch
sgCDKL2_1	TGGGAGACTAATATATTCTC	CDKL2	0	1	perfect
sgCDKL2_2	TGTAGGAGCTCAGCACAGAA	CDKL2	0	1	perfect
sgCDKL2_3	GCAACTTAGGCATGAAAACT	CDKL2	0	1	perfect
sgCDKL2_4	AGAGCTCCAGAACTATTGGT	CDKL2	0	1	perfect
sgCDKL3_1	GGGCTGTATGATCATTGAGA	CDKL3	0	1	perfect
sgCDKL3_2	TAGTCCGTATAAATGTCCCC	CDKL3	0	1	perfect
sgCDKL3_3	GTAACTCATCTAATACTGTG	CDKL3	0	1	perfect
sgCDKL3_4	CTAGATGATATCCTGTCAGC	CDKL3	0	1	perfect
sgCDKL4_1	AAATCTTGTGAACCTCATCG	CDKL4	0	1	perfect
sgCDKL4_2	GTGGCCTGGAAAATCAGATG	CDKL4	0	1	perfect
sgCDKL4_3	TAATCGGTGTAGGCATCTCC	CDKL4	0	1	perfect
sgCDKL4_4	TGGTTCTTCAGTCGATATAT	CDKL4	0	1	perfect
sgCDKL5_1	GCTAGATGGGAAGTACCTAC	CDKL5	0	1	perfect
sgCDKL5_2	AATGCTTCGGACTCTCAAGC	CDKL5	0	1	perfect
sgCDKL5_3	AGCTAATCAAGGCTATTCAC	CDKL5	0	1	perfect
sgCDKL5_4	ATGTCCACGGACTTTCCATA	CDKL5	0	1	perfect
sgCDKN1A_1	GATGTCCGTCAGAACCCATG	CDKN1A	0	1	perfect
sgCDKN1A_2	GTCACCGAGACACCACTGGA	CDKN1A	0	1	perfect
sgCDKN1A_3	TCCAGGAGGCCCGTGAGCGA	CDKN1A	0	1	perfect
sgCDKN1A_4	TGGGAAGGTAGAGCTTGGGC	CDKN1A	0	1	perfect
sgCDKN1B_1	AGTTCTACTACAGACCCCCG	CDKN1B	0	1	perfect
sgCDKN1B_2	GAGTGGCAAGAGGTGGAGAA	CDKN1B	0	1	perfect
sgCDKN1B_3	GGAGAAGCACTGCAGAGACA	CDKN1B	0	1	perfect
sgCDKN1B_4	AAGAGGTTCCTGCAGGCCGA	CDKN1B	0	1	perfect
sgCDKN1C_1	GGGACACTAGGCAGCTGCTC	CDKN1C	0	1	perfect
sgCDKN1C_2	GACCGAAGTGGACAGCGACT	CDKN1C	0	1	perfect
sgCDKN1C_3	CGTGGTCCACCGGCCCGAAG	CDKN1C	1	1	single mismatch
sgCDKN1C_4	GCTGGAAGTCGTAATCCCAG	CDKN1C	0	1	perfect
sgCDKN2AIP_1	AGGTAACAACGGCAGGATCT	CDKN2AIP	0	1	perfect
sgCDKN2AIP_2	AGAGGGATATCGAGTAGCAA	CDKN2AIP	0	1	perfect
sgCDKN2AIP_3	ACGGCGAGACTGACAAACAC	CDKN2AIP	0	1	perfect
sgCDKN2AIP_4	GAGGAAGACGTGGTTCGCCC	CDKN2AIP	0	1	perfect
sgCDKN2A_1	GGGCAGCGTCGTGCACGGGT	CDKN2A	0	1	perfect
sgCDKN2A_2	GATGGGCAGCGCCCGAGTGG	CDKN2A	1	1	single mismatch
sgCDKN2A_3	GCACCTCCTCTACCCGACCC	CDKN2A	0	1	perfect
sgCDKN2A_4	GGTCGGAGGCCGATCCAGGT	CDKN2A	0	1	perfect
sgCDKN2B_1	CAGCAGCAGCTCCGCCACGC	CDKN2B	1	1	single mismatch
sgCDKN2B_2	TCCCGGGCAGCATCATGCAC	CDKN2B	0	1	perfect
sgCDKN2B_3	TGAGGGTCTGGCCAGCGCCG	CDKN2B	0	1	perfect
sgCDKN2B_4	GTGCGACAGCTCCTGGAAGC	CDKN2B	0	1	perfect
sgCDKN2C_1	GGAAGGACTGCGCTGCAGGT	CDKN2C	0	1	perfect
sgCDKN2C_2	TTAACATCGAGGATAATGAA	CDKN2C	0	1	perfect
sgCDKN2C_3	AAGTTGCTCTAGGTCCCCCC	CDKN2C	0	1	perfect
sgCDKN2C_4	AGTGTCCAGGAAACCTGCTC	CDKN2C	0	1	perfect
sgCDKN2D_1	AGGTGCCAGCCCCAATGTCC	CDKN2D	0	1	perfect
sgCDKN2D_2	TGAAGGTCCTAGTGGAGCAC	CDKN2D	0	1	perfect
sgCDKN2D_3	GGTGTCCAGGAATCCAGTGC	CDKN2D	0	1	perfect
sgCDKN2D_4	CAGATGGATTGGAAGTGCCC	CDKN2D	0	1	perfect
sgCDKN3_1	ATTGCTGGTAGAGATCCAGA	CDKN3	0	1	perfect
sgCDKN3_2	ATGTCCAAAAAGATACAGGT	CDKN3	0	1	perfect
sgCDKN3_3	ATCATCCAATCGCAGATGGA	CDKN3	0	1	perfect
sgCDKN3_4	GTTTATGTGCTCTTCCAGGT	CDKN3	0	1	perfect
sgCDNF_1	ACGCAGGGCCAGGAGGCCGG	CDNF	0	1	perfect
sgCDNF_2	TACAAGTCACTGATAGACAG	CDNF	0	1	perfect
sgCDNF_3	CAAAGGAAAAGAAAACCGCC	CDNF	0	1	perfect
sgCDNF_4	TTGGGCGAGTGACTTCACTT	CDNF	0	1	perfect
sgCDO1_1	GTTGGGGTGAAGGACATGGC	CDO1	1	1	single mismatch
sgCDO1_2	GCTCTCGTAGGCTTCCATGA	CDO1	0	1	perfect
sgCDO1_3	GATGCGGATCAGATCAGCCA	CDO1	0	1	perfect
sgCDO1_4	GTAGCATCTTCAGAAAGCAG	CDO1	0	1	perfect
sgCDON_1	CATGCTGGGAAGCTGGCACA	CDON	0	1	perfect
sgCDON_2	TGGGACAGGACGAAGTACAC	CDON	0	1	perfect
sgCDON_3	CAAGTGTATTGGCTAAAGGA	CDON	0	1	perfect
sgCDON_4	GTGGAGATGGTAGGCCGATC	CDON	0	1	perfect
sgCDPF1_1	GGATCCCTTCACCTCCGACA	CDPF1	0	1	perfect
sgCDPF1_2	ACAGCTCCGTACAGCTATGT	CDPF1	0	1	perfect
sgCDPF1_3	ATGCACTCACACCATCGACT	CDPF1	0	1	perfect
sgCDPF1_4	GGAGGAAAGCTATGTCATGA	CDPF1	0	1	perfect
sgCDR2L_1	GGAGCGGCAGCGCAAGGAGC	CDR2L	0	1	perfect
sgCDR2L_2	GCAGTGCTCTCACCTACCGG	CDR2L	0	1	perfect
sgCDR2L_3	GGTGGAGTACATCTGCTGCA	CDR2L	0	1	perfect
sgCDR2L_4	GGTGGTCGTCCGGACCCAGT	CDR2L	0	1	perfect
sgCDR2_1	TCACCTCCAGAGCCAAGTGG	CDR2	0	1	perfect
sgCDR2_2	ACAATTAGACGTCACAGCAA	CDR2	0	1	perfect
sgCDR2_3	GCAGATGTATACAACCAATC	CDR2	0	1	perfect
sgCDR2_4	CCAGGACCTCCAGCAAGGTG	CDR2	0	1	perfect
sgCDRT15L2_1	TGGACAAGGACAATGTGCAG	CDRT15L2	1	1	single mismatch
sgCDRT15L2_2	CCACACCAGAGATCCCATCG	CDRT15L2	1	3	single mismatch
sgCDRT15L2_3	TTATTGTGCTAATTCTGGTG	CDRT15L2	1	1	single mismatch
sgCDRT15L2_4	GCTATGTCTGCGTACGGACC	CDRT15L2	1	1	single mismatch
sgCDRT15_1	AAGGCGCATCCAGGTACCAC	CDRT15	0	2	multi-target guides
sgCDRT15_2	GATTTCAGGCAGCTCCTCGT	CDRT15	0	2	multi-target guides
sgCDRT15_3	GCTGCACACTGTCCTTGTCC	CDRT15	0	2	multi-target guides
sgCDRT15_4	TGAGGCACAGACACTTGGTG	CDRT15	1	2	single mismatch
sgCDRT4_1	GTGGGTTCTGGGATCATGGT	CDRT4	0	1	perfect
sgCDRT4_2	GTAGGACTCACAGAAAACAC	CDRT4	0	1	perfect
sgCDRT4_3	CTGAGAGGTATAGGTGACAT	CDRT4	0	1	perfect
sgCDRT4_4	TGCCCTCGAGGAAAGACCCT	CDRT4	0	1	perfect
sgCDS1_1	CTGGTATTTGGATAACACAT	CDS1	0	1	perfect
sgCDS1_2	AGGATCCCATATAGATGATC	CDS1	0	1	perfect
sgCDS1_3	CAACTTAGTGTTCTAAACCA	CDS1	0	1	perfect
sgCDS1_4	TAACTTACCTGCCAGATAGA	CDS1	0	1	perfect
sgCDS2_1	GGATTCTCAGTAAATACCAC	CDS2	0	1	perfect
sgCDS2_2	TCTGTACCCGGACATCACAT	CDS2	0	1	perfect
sgCDS2_3	CAGCTGAGCGTCCTGAACCA	CDS2	0	1	perfect
sgCDS2_4	ACCTAGATGGAAGAACTGGT	CDS2	0	1	perfect
sgCDSN_2	AAGATCCTGCAGAACCACCC	CDSN	0	1	perfect
sgCDSN_3	GAAGAGGAAGAGCTTTGTCC	CDSN	0	1	perfect
sgCDSN_4	CTGACCCCCTGACACAGAGT	CDSN	0	1	perfect
sgCDT1_1	GTTGTGGAGCATGCCCACGA	CDT1	0	1	perfect
sgCDT1_2	AGCAGTGGTGAGCTTCTCCG	CDT1	0	1	perfect
sgCDT1_3	GCGGTAGGAGGCCGGGTACA	CDT1	0	1	perfect
sgCDT1_4	GAAGATAAAGAAATCCACCC	CDT1	0	1	perfect
sgCDV3_1	CGGCGGGACCGCCAGCGCGG	CDV3	0	1	perfect
sgCDV3_2	GGAGCAGGAGGTGCTTGTAC	CDV3	0	1	perfect
sgCDV3_3	TACACACCACTAGTCATCGC	CDV3	0	1	perfect
sgCDV3_4	GAAGAAGGAGCGGAGCAACC	CDV3	1	1	single mismatch
sgCDX1_1	GACCAAGGACAAGTACCGCG	CDX1	0	1	perfect
sgCDX1_2	GAGAAGTCGGGGTACTGCGG	CDX1	0	1	perfect
sgCDX1_3	GCTGCGCCGCATCCACTCGT	CDX1	0	1	perfect
sgCDX1_4	AAGGATTCGCCCGTGTACCC	CDX1	0	1	perfect
sgCDX2_1	GACGAAAGACAAATATCGAG	CDX2	0	1	perfect
sgCDX2_2	GAGGCCGCCAGAGTGGCGCA	CDX2	0	1	perfect
sgCDX2_3	GCATCACCACCCGCACCACC	CDX2	0	1	perfect
sgCDX2_4	GCCGGGAGACAGCTGCTCGG	CDX2	0	1	perfect
sgCDX4_1	AGCTGGGACAGGCGGCACAG	CDX4	0	1	perfect
sgCDX4_2	ATGGATGCGCAAGACGGTGC	CDX4	0	1	perfect
sgCDX4_3	CTAGAGGTCACGTCGTTCAC	CDX4	0	1	perfect
sgCDX4_4	GAGCCCCAGACTCCCAGAGA	CDX4	0	1	perfect
sgCDY1_1	ATGCACCTAGTCCAATCGCA	CDY1	0	2	multi-target guides
sgCDY2B_1	TCTGTCCAAAGGTCGTATAA	CDY2B	0	4	multi-target guides
sgCDY2B_2	TCTAGTTGATAGCACTATCT	CDY2B	0	4	multi-target guides
sgCDY2B_3	GTAATAGAAGAACAGCCATC	CDY2B	0	4	multi-target guides
sgCDY2B_4	GATGGATGCACCTAGTCCAA	CDY2B	0	2	multi-target guides
sgCDYL2_1	GCCAGAATGAAAGCAACTGT	CDYL2	0	1	perfect
sgCDYL2_2	TGGCCGCCACCCCTTACCTC	CDYL2	0	1	perfect
sgCDYL2_3	CAATTAGGTAGGAATAATCC	CDYL2	0	1	perfect
sgCDYL2_4	AATGGGAGTATCTTATCCGA	CDYL2	0	1	perfect
sgCDYL_1	ATTGTGGTCAGGAAGCAGGA	CDYL	0	1	perfect
sgCDYL_2	CAGTTCACGAGGTGCTGTTC	CDYL	1	1	single mismatch
sgCDYL_3	ACAACAGAAGACGCTGCCAA	CDYL	0	1	perfect
sgCDYL_4	GTGGCAGCGGAAAAGCCGGT	CDYL	0	1	perfect
sgCEACAM16_1	TCAGTGTGAGGTGTGGAACC	CEACAM16	0	1	perfect
sgCEACAM16_2	AGGTATGACACGCTGAGTGT	CEACAM16	0	1	perfect
sgCEACAM16_3	GATGGCAGCCTGGACATCCA	CEACAM16	0	1	perfect
sgCEACAM16_4	AGTATGTGTGGACCTTCAAC	CEACAM16	0	1	perfect
sgCEACAM18_1	AGGATGTTCAGGAATACAGC	CEACAM18	0	1	perfect
sgCEACAM18_2	ATCCGGTCACTACTAGAGGT	CEACAM18	0	1	perfect
sgCEACAM18_3	GCTGGCTGGAGGTTCTAGGT	CEACAM18	0	1	perfect
sgCEACAM18_4	AGAGGCCTGGCAGATCCCAC	CEACAM18	0	1	perfect
sgCEACAM19_1	TGGTAGGTGCCACTGTCTGT	CEACAM19	0	1	perfect
sgCEACAM19_2	ATGGGACAGCGAGACATCGT	CEACAM19	0	1	perfect
sgCEACAM19_3	GGACTGACAGGAGAAGGTCC	CEACAM19	0	1	perfect
sgCEACAM19_4	TCTGAGGCCGTTGTATCCCA	CEACAM19	0	1	perfect
sgCEACAM1_1	ATAAGCCAGGAGTACTGTGC	CEACAM1	0	1	perfect
sgCEACAM1_2	CAGTGACTGAGTTATTGGCG	CEACAM1	0	1	perfect
sgCEACAM1_3	ATTGTTTATCCACCACAGGT	CEACAM1	1	2	single mismatch
sgCEACAM1_4	AGGTGACATTCAAGGTGACT	CEACAM1	0	1	perfect
sgCEACAM20_1	TGAGATGATCAGCACCATAG	CEACAM20	0	1	perfect
sgCEACAM20_2	AAGTCCCTGAGTCCTCCCGC	CEACAM20	0	1	perfect
sgCEACAM20_3	GCTGTGTCCAGAGAACATGA	CEACAM20	0	1	perfect
sgCEACAM20_4	GCCCCAGTTCCAGACCTCAC	CEACAM20	0	1	perfect
sgCEACAM21_1	ATGTAATAGACACTCACGTT	CEACAM21	0	1	perfect
sgCEACAM21_2	GGAATCACTCACCGTATACA	CEACAM21	0	1	perfect
sgCEACAM21_3	GTAGTATCCCGTGTCCTCTA	CEACAM21	0	1	perfect
sgCEACAM21_4	ATAAAGAGCCAGGCAGTGGT	CEACAM21	0	1	perfect
sgCEACAM3_1	CAGGACCCCGGTCACGATGC	CEACAM3	0	1	perfect
sgCEACAM3_2	AGAAGTTTAGAAGTGAGGCT	CEACAM3	1	3	single mismatch
sgCEACAM3_3	AACTCAACAAGCTACCCCAG	CEACAM3	0	1	perfect
sgCEACAM3_4	AATGTCACCCAGAATGACAT	CEACAM3	0	1	perfect
sgCEACAM4_1	CATTCAAGCAAATATCCCAG	CEACAM4	0	1	perfect
sgCEACAM4_2	GCTGTTCCAAAACATCACCC	CEACAM4	0	1	perfect
sgCEACAM4_3	GTTATATAACCAGCAATGAG	CEACAM4	0	1	perfect
sgCEACAM4_4	GCAGGGCTTCAATAGTGAAC	CEACAM4	0	1	perfect
sgCEACAM5_1	ATCAGCCAAGAATACTGTGC	CEACAM5	0	1	perfect
sgCEACAM5_2	GGAATCACTCACGGTATACC	CEACAM5	0	1	perfect
sgCEACAM5_3	AGTGTCACAAGGAATGATGT	CEACAM5	1	1	single mismatch
sgCEACAM5_4	GTTGGGGATAAAGAGCTCTT	CEACAM5	0	1	perfect
sgCEACAM6_1	AGCGTCAAAAGGAACGATGC	CEACAM6	0	1	perfect
sgCEACAM6_2	TGGAAGGAGGTCCTGCTCAC	CEACAM6	1	3	single mismatch
sgCEACAM6_3	ACGGTATACATGGAACTGTC	CEACAM6	0	1	perfect
sgCEACAM6_4	ATTGGTTACAGCTGGTACAA	CEACAM6	0	1	perfect
sgCEACAM7_1	TAAGTCAAGAAAATGCCCCA	CEACAM7	0	1	perfect
sgCEACAM7_2	AGAGTGTGCATTCCCTGGCA	CEACAM7	0	1	perfect
sgCEACAM7_3	ACAGAATACGTAGAATTGTC	CEACAM7	0	1	perfect
sgCEACAM7_4	TGGATCAGCAGGGTTCCATT	CEACAM7	0	1	perfect
sgCEACAM8_1	AGTGTCACAAGGAATGACGT	CEACAM8	1	1	single mismatch
sgCEACAM8_2	ATAGTGAGCTGAGCAGTGGT	CEACAM8	0	1	perfect
sgCEACAM8_3	GGTGACGTTCCGCATCAGCA	CEACAM8	0	1	perfect
sgCEACAM8_4	TGTACCAGTTGTAGCCACGA	CEACAM8	0	1	perfect
sgCEBPA_1	CAAGCAGGAGCCCCGCGAGG	CEBPA	0	1	perfect
sgCEBPA_2	GAAGGCGGCCGGGTCGATGT	CEBPA	0	1	perfect
sgCEBPA_3	GCGGCCGCCGGCTACCTGGA	CEBPA	0	1	perfect
sgCEBPA_4	GGCGGCGACTTTGACTACCC	CEBPA	0	1	perfect
sgCEBPB_1	GTAGTCGTCGGAGAAGAGGT	CEBPB	0	1	perfect
sgCEBPB_2	CAGGTACGGGCTGAAGTCGA	CEBPB	0	1	perfect
sgCEBPB_3	GGCCACGGACACCTTCGAGG	CEBPB	0	1	perfect
sgCEBPB_4	GTAGAAGTTGGCCACTTCCA	CEBPB	0	1	perfect
sgCEBPD_1	GTGATTGCTGTTGAAGAGGT	CEBPD	0	1	perfect
sgCEBPD_2	ACAGACCGTGGTGAGCTTGG	CEBPD	0	1	perfect
sgCEBPD_3	TGCCTGGGGCTGCTGCGCGG	CEBPD	0	1	perfect
sgCEBPD_4	GGCGGCCATGGAGTCGATGT	CEBPD	0	1	perfect
sgCEBPE_1	TCTGGGCCGAAGGTATGTGG	CEBPE	0	1	perfect
sgCEBPE_2	AGTACCAAGTGGCACACTGT	CEBPE	0	1	perfect
sgCEBPE_3	CTGGCATCTACAGCAGCCCA	CEBPE	0	1	perfect
sgCEBPE_4	GATGTAGGCGGAGAGGTCAA	CEBPE	0	1	perfect
sgCEBPG_1	AATTAGTGTTATCCATACCC	CEBPG	0	1	perfect
sgCEBPG_2	ACAGCTTTGCCTCCTCCCCC	CEBPG	0	1	perfect
sgCEBPG_3	ACGCCGAGAGAGGAACAACA	CEBPG	0	1	perfect
sgCEBPG_4	CAAAGAAGAGAATGAACGGT	CEBPG	0	1	perfect
sgCEBPZOS_1	ACTGAGAAGTCTGGAATGTA	CEBPZOS	0	1	perfect
sgCEBPZOS_2	CAAGAAATATCCCTTCATCT	CEBPZOS	0	1	perfect
sgCEBPZOS_3	AGCAAGATGCACACAAGCCA	CEBPZOS	0	1	perfect
sgCEBPZOS_4	ATACATTCCAGACTTCTCAG	CEBPZOS	0	1	perfect
sgCEBPZ_1	GGGGACACTAGGTGACAGGA	CEBPZ	0	1	perfect
sgCEBPZ_2	GCAATCGATGACCTTCAGCA	CEBPZ	0	1	perfect
sgCEBPZ_3	AAAGCTCCACATATAAATGG	CEBPZ	0	1	perfect
sgCEBPZ_4	TGGAGGCAAATGGTATGATC	CEBPZ	0	1	perfect
sgCECR2_1	GCGATCATGTTGCAGATCTC	CECR2	0	1	perfect
sgCECR2_2	AGAGTGCGAGGCTGGTGAGA	CECR2	0	1	perfect
sgCECR2_3	CCAGCCGGTAATCACAGAGT	CECR2	0	1	perfect
sgCECR2_4	GAATTGTCGAAAGTATAATG	CECR2	0	1	perfect
sgCELA1_1	ACCTCCAGACCGGTACTGGA	CELA1	0	1	perfect
sgCELA1_2	AACAGTCCCTGCTACATCAC	CELA1	0	1	perfect
sgCELA1_3	GGGCAGGTAAGCCTGCTGCA	CELA1	0	1	perfect
sgCELA1_4	CATAACCTGAGCCAGAATGA	CELA1	0	1	perfect
sgCELA2A_1	TCCTCCAGGACCTACCGCGT	CELA2A	0	1	perfect
sgCELA2A_2	AGTGGGGTCCCCACAACTGA	CELA2A	0	1	perfect
sgCELA2A_3	TATGTGACTAGGGTGGTTGG	CELA2A	0	1	perfect
sgCELA2A_4	GACATCAGGAACAGCCCCGT	CELA2A	0	1	perfect
sgCELA2B_1	TATGCTGGCCCAGCATCACG	CELA2B	0	1	perfect
sgCELA2B_2	AGTGGAGACCCCACAACTGA	CELA2B	0	1	perfect
sgCELA2B_3	GTCATCAGGGAGAGCCCCGT	CELA2B	0	1	perfect
sgCELA2B_4	GATATGTCTAGGATGCTTGG	CELA2B	0	1	perfect
sgCELA3A_1	TAGCCTCATCGCCCCCGATT	CELA3A	1	1	single mismatch
sgCELA3A_2	GAAGGATGTCACCAGCGGGA	CELA3A	0	2	multi-target guides
sgCELA3A_3	GAGGGATCTGACCTACCAGG	CELA3A	0	1	perfect
sgCELA3A_4	AGGGGACCGCATCCTCACCA	CELA3A	0	1	perfect
sgCELA3B_1	TAGCCTCATCGCCCCCGACT	CELA3B	1	1	single mismatch
sgCELA3B_2	AAGAGGTCCCCAGAGTTGAT	CELA3B	0	1	perfect
sgCELA3B_3	ATGTAGCAGGGTGTCTCGTT	CELA3B	1	1	single mismatch
sgCELA3B_4	CTCGCCCAACACCACCTGGT	CELA3B	1	1	single mismatch
sgCELF1_1	AAAGTCACAAATGCACAACC	CELF1	0	1	perfect
sgCELF1_2	AGACTCACTGCTAAATACTG	CELF1	0	1	perfect
sgCELF1_3	GCTGACAGTGAGAAGAACAA	CELF1	0	1	perfect
sgCELF1_4	GATGCTATCAAGATGTTTGT	CELF1	0	1	perfect
sgCELF2_1	TTGGCCAGATAGAAGAATGC	CELF2	0	1	perfect
sgCELF2_2	CAGATGATACAGTACCTCCA	CELF2	0	1	perfect
sgCELF2_3	TGTTTGTCGGACAGATCCCC	CELF2	0	1	perfect
sgCELF2_4	ATAGTGAAAAGTCCAACGGT	CELF2	0	1	perfect
sgCELF3_1	GTGGGTCTGGAACTTCACGA	CELF3	0	1	perfect
sgCELF3_2	AAGTACACCGGGCTGCACAA	CELF3	0	1	perfect
sgCELF3_3	AGCCTACAGCGCCTACACCC	CELF3	0	1	perfect
sgCELF3_4	TGTCAGCAAACTTCACCACC	CELF3	0	1	perfect
sgCELF4_1	GCCACTTACTGCCTGAGCGT	CELF4	0	1	perfect
sgCELF4_2	GAAGATAGAAAACTCTTCGT	CELF4	0	1	perfect
sgCELF4_3	ACACGGCAGCCAGACCATGC	CELF4	0	1	perfect
sgCELF4_4	AGGTTCACAGGCATGCACAA	CELF4	0	1	perfect
sgCELF5_1	TGTCGGCGAACTTGACCACC	CELF5	0	1	perfect
sgCELF5_2	GATGCTGAACAAGCAGCAGT	CELF5	0	1	perfect
sgCELF5_3	GGTGCTCAAAGACCCCTACA	CELF5	0	1	perfect
sgCELF5_4	CCCCTACAGTGCCTACGCCC	CELF5	0	1	perfect
sgCELF6_1	ACGCCATCAAGCTCTTCGTG	CELF6	0	1	perfect
sgCELF6_2	GCACGGCAGCCGGACCATGG	CELF6	0	1	perfect
sgCELF6_3	TGGCCACATCGAGGAGTGCA	CELF6	0	1	perfect
sgCELF6_4	GGCCTGCGGCGCCTACACCA	CELF6	0	1	perfect
sgCELSR1_1	AACATGAGCCCCAGGTACCA	CELSR1	0	1	perfect
sgCELSR1_2	ACCGTGGCTCGGCTCACCAG	CELSR1	0	1	perfect
sgCELSR1_3	GTAGTCCAGAGGTAGCGCCA	CELSR1	0	1	perfect
sgCELSR1_4	GGAGCGCGTGAGCTATTACA	CELSR1	0	1	perfect
sgCELSR2_1	ATTGCCACTGGTGATCTGGT	CELSR2	0	1	perfect
sgCELSR2_2	AGTGGTGACAGGAAGCGCTC	CELSR2	0	1	perfect
sgCELSR2_3	GTGCCCGGAGGAGTCAGTGA	CELSR2	0	1	perfect
sgCELSR2_4	AGGTCGACTGGAGTACACCA	CELSR2	0	1	perfect
sgCELSR3_1	AGTTAGGGAGTACTCCAATC	CELSR3	0	1	perfect
sgCELSR3_2	AGATGGCCTGCACAGCGTGA	CELSR3	0	1	perfect
sgCELSR3_3	AGCGCGAGGTGGAGCCCACA	CELSR3	0	1	perfect
sgCELSR3_4	GGACCAGGTGACCTACACCC	CELSR3	0	1	perfect
sgCEL_1	CAGTGCTGAGGAACCCAAGG	CEL	0	1	perfect
sgCEL_2	CAGGATGGCCCAGTGTCTGA	CEL	0	1	perfect
sgCEL_3	GTTATGATCTGGATCTATGG	CEL	0	1	perfect
sgCEL_4	CCTTGGTGGGAGCTGCGAAG	CEL	0	1	perfect
sgCEMIP2_1	TATGAAGCGCCCCACCATCC	CEMIP2	0	1	perfect
sgCEMIP2_2	ATATACACACACTTACCATC	CEMIP2	0	1	perfect
sgCEMIP2_3	ATGGAGTTGTTCCTATCGGT	CEMIP2	0	1	perfect
sgCEMIP2_4	AATATGTGCCAACTCCAGAT	CEMIP2	0	1	perfect
sgCEMIP_1	GATAGACGGCGTGGACATGC	CEMIP	0	1	perfect
sgCEMIP_2	GGAACCGTACACGGTAGCTC	CEMIP	0	1	perfect
sgCEMIP_3	AGGGGCAGTACCTAAATCCA	CEMIP	0	1	perfect
sgCEMIP_4	TGACATGAACAATAACTCCA	CEMIP	0	1	perfect
sgCEMP1_1	CTGTTGGAAGGGAACAGCCA	CEMP1	0	1	perfect
sgCEMP1_2	GTGGATCCTGACCTCCTGAG	CEMP1	0	1	perfect
sgCEMP1_3	ATCTCAGCCCACAAGCCCCA	CEMP1	0	1	perfect
sgCEMP1_4	GCAGGGCCTCGCCTGAGGGA	CEMP1	0	1	perfect
sgCENATAC_1	GGTGGAGCAGAGCCGACAGG	CENATAC	0	1	perfect
sgCENATAC_2	ACAGCACCGTCAGGTTTCCA	CENATAC	0	1	perfect
sgCENATAC_3	CACATAGCGCTCCACCTGAG	CENATAC	0	1	perfect
sgCENATAC_4	TCACTCCCCAGGATTATGCG	CENATAC	0	1	perfect
sgCEND1_1	CAGCAGTCCCGATGCAACCC	CEND1	1	2	single mismatch
sgCEND1_2	GCCGCCAGCAGCCCCCACCA	CEND1	0	1	perfect
sgCEND1_3	GACCTGGGGCACCTTGGTGT	CEND1	0	1	perfect
sgCEND1_4	GGGACTGCTGGGGACCGTGG	CEND1	1	1	single mismatch
sgCENPA_1	GCGGCCGGTTACCTAAGGAG	CENPA	0	1	perfect
sgCENPA_2	TTGGCAAGCCCAGGCCCTAT	CENPA	0	1	perfect
sgCENPA_3	AGAGCACACACCTCTTGATA	CENPA	0	1	perfect
sgCENPA_4	AGCTCCCGGAGCTTACCAGG	CENPA	1	1	single mismatch
sgCENPB_1	TGGACCACTCCCCTCTCCAG	CENPB	0	1	perfect
sgCENPB_2	AAGCCCTCGAGCTTGTCGTA	CENPB	0	1	perfect
sgCENPB_3	AAGCAGGCGGCTATGTCCGA	CENPB	0	1	perfect
sgCENPB_4	GGCCGGCCAACAGCAGGACC	CENPB	0	1	perfect
sgCENPC_1	GCTGAAGAACAGCTTGATGT	CENPC	1	1	single mismatch
sgCENPC_2	GTTGCCGCATGCCTAACAAT	CENPC	0	1	perfect
sgCENPC_3	AAGCCACAAACAGATCAGGT	CENPC	0	1	perfect
sgCENPC_4	GAAACAACGCACAATATCCC	CENPC	1	1	single mismatch
sgCENPE_1	GGAAACAGAGAGGCTTGAGT	CENPE	0	1	perfect
sgCENPE_2	ATAGATGGCAAAGTTCCAAA	CENPE	0	1	perfect
sgCENPE_3	TCAGGTGTGCGGCTCAAGGA	CENPE	0	1	perfect
sgCENPE_4	AGTAGAGAGAGACCAGCTCA	CENPE	0	1	perfect
sgCENPF_1	AATGTCGCGGTGATTCATGG	CENPF	0	1	perfect
sgCENPF_2	GTAGCACGACTCCAGCTACA	CENPF	0	1	perfect
sgCENPF_3	TGAGCATGAAGCCCTCTACC	CENPF	0	1	perfect
sgCENPF_4	TGAGCTGAGGAGAAGCATGG	CENPF	0	1	perfect
sgCENPH_1	AGGGAACAACCTGAGGAGCA	CENPH	0	1	perfect
sgCENPH_2	AGAAAATTAGCAGACAGTCT	CENPH	0	1	perfect
sgCENPH_3	ACAGTATGGAAAACTCAGAG	CENPH	0	1	perfect
sgCENPH_4	TGATAGTAAAATTGAAGACC	CENPH	0	1	perfect
sgCENPI_1	CAAGTGTTCTGGTAGCACCA	CENPI	0	1	perfect
sgCENPI_2	AGCACTGAGCCCATCTGAGA	CENPI	1	1	single mismatch
sgCENPI_3	ATACCAGAGAAGCTACTAAA	CENPI	1	1	single mismatch
sgCENPI_4	TAGCTACTGGAATTGAGCAC	CENPI	0	1	perfect
sgCENPJ_1	AAGTGGCTAATATTGAAGAA	CENPJ	0	1	perfect
sgCENPJ_2	TGTGCACTGCCCAGACACCA	CENPJ	0	1	perfect
sgCENPJ_3	TGTGCCACAGAAGACAAATC	CENPJ	0	1	perfect
sgCENPJ_4	TAATAATGAAATAGGTATCC	CENPJ	0	1	perfect
sgCENPK_1	TGAAATGGTACTGTCCACTA	CENPK	0	1	perfect
sgCENPK_2	TAACCGCTGAACTCAGTCAA	CENPK	0	1	perfect
sgCENPK_3	ATGTCGAAAGGGAACAACGG	CENPK	0	1	perfect
sgCENPK_4	ACTCACCGATTCAAATGCTC	CENPK	0	1	perfect
sgCENPL_1	ATAGAGAAGGTAAAGTGCTG	CENPL	0	1	perfect
sgCENPL_2	GAAAGGAACACAAAGGGACC	CENPL	0	1	perfect
sgCENPL_3	TTTCCTGGATGGCTGCCATG	CENPL	0	1	perfect
sgCENPL_4	AAAGCAAAAAGGACTTGCTG	CENPL	0	1	perfect
sgCENPM_1	GGTGTGGGCCAGCTTCACCA	CENPM	0	1	perfect
sgCENPM_2	AGGAACGTACTTACCACCTG	CENPM	0	1	perfect
sgCENPM_3	AGAAGAAGCTGGCATCCACA	CENPM	0	1	perfect
sgCENPM_4	AACACGGCCACCATCTTGGT	CENPM	0	1	perfect
sgCENPN_1	CTGGGAGTAGTACACCACGT	CENPN	0	1	perfect
sgCENPN_2	AAACTGAGGAGAATGCAGTC	CENPN	0	1	perfect
sgCENPN_3	TGAAAATGGACCTGAGAAGT	CENPN	0	1	perfect
sgCENPN_4	GCACTTGATCCATCTGTGTG	CENPN	0	1	perfect
sgCENPO_1	TCCTCCCAGAGTAAGCATTC	CENPO	1	1	single mismatch
sgCENPO_2	TATGACAAGGTCCACAAAAT	CENPO	0	1	perfect
sgCENPO_3	AGTCCCAGTCTTCATTCCCC	CENPO	0	1	perfect
sgCENPO_4	GCGTCTGCGAGATGAGCTGA	CENPO	0	1	perfect
sgCENPP_1	AATTAAGTGAATTTGTGTCT	CENPP	0	1	perfect
sgCENPP_2	TGGGCTCCATTATTATGTTG	CENPP	0	1	perfect
sgCENPP_3	ACCACTCCACAAAAAAATGC	CENPP	0	1	perfect
sgCENPP_4	ACTCGGGACTTCTCTTCCCA	CENPP	0	1	perfect
sgCENPQ_1	AAGCACACTAACCTAAAACA	CENPQ	0	1	perfect
sgCENPQ_2	AGACCACAGAGTTAATGACT	CENPQ	0	1	perfect
sgCENPQ_3	AGAAGGTCTGGCATTACTAC	CENPQ	0	1	perfect
sgCENPQ_4	TAGTGGAGTACTCTCTCTTC	CENPQ	0	1	perfect
sgCENPS_1	GTTCAGCAAACAGACCATTG	CENPS	0	1	perfect
sgCENPS_2	GCAGCAGTTCACTATACTGT	CENPS	0	1	perfect
sgCENPS_3	AGCCAGGAGGAGTAATTCAC	CENPS	0	1	perfect
sgCENPS_4	GAAGCTTCATACCACACTGT	CENPS	0	1	perfect
sgCENPT_1	ATAGCCAGAGGGCGTTCCCA	CENPT	0	1	perfect
sgCENPT_2	TCTGCCCACAGACATTGTGT	CENPT	0	1	perfect
sgCENPT_3	GGCCAGCAGACCTGGAGCCA	CENPT	0	1	perfect
sgCENPT_4	TCACTACCGACTCAGGCATC	CENPT	0	1	perfect
sgCENPU_1	GCATTGAAGAAAGTGATACA	CENPU	0	1	perfect
sgCENPU_2	TATATAGCTGTGCTATGTAA	CENPU	1	1	single mismatch
sgCENPU_3	AGAAGTAAAGCCATAGGCTC	CENPU	0	1	perfect
sgCENPU_4	AGACTTACTGATGCTCTAGG	CENPU	0	1	perfect
sgCENPVL1_1	CTATCGGTCCAACACGCACC	CENPVL1	0	3	multi-target guides
sgCENPVL1_2	GGTGTCCAGCAGGACCTTGG	CENPVL1	0	3	multi-target guides
sgCENPVL1_3	CTGGACACCTTCGAGTACCC	CENPVL1	0	3	multi-target guides
sgCENPVL1_4	AGGCCGGGACGAGGAAGTGG	CENPVL1	0	3	multi-target guides
sgCENPVL2_1	TCGCGCTTCACGCTGCTCCA	CENPVL2	0	3	multi-target guides
sgCENPVL3_1	CTGTGGGGCCTCAGCTGCGA	CENPVL3	1	2	single mismatch
sgCENPVL3_2	GCCCAGGTCCAGCTCCTTAG	CENPVL3	0	1	perfect
sgCENPVL3_3	GCTGGCGCCCATGACCGCGA	CENPVL3	1	2	single mismatch
sgCENPV_1	CAAAACGAACTGCTCCACAG	CENPV	0	1	perfect
sgCENPV_2	GCGGCAGAAGCTTACCTCCG	CENPV	0	1	perfect
sgCENPV_3	GGCCGGGAGCAAGAGCCAGG	CENPV	0	1	perfect
sgCENPV_4	AACGCCACATCTCTTACAGA	CENPV	0	1	perfect
sgCENPW_1	TAAATGTAGAGTCATTAACA	CENPW	0	1	perfect
sgCENPW_2	ATAAAGCGGAAGGCTCCCCG	CENPW	0	1	perfect
sgCENPW_3	TGTCGACCATAGTCTCCCAG	CENPW	0	1	perfect
sgCENPW_4	CAACTTCGTCTGGAGAAAAG	CENPW	0	1	perfect
sgCENPX_1	ACCGCAGAAGCAGCAGTCCG	CENPX	0	1	perfect
sgCENPX_2	AGCTGGATCCGGCTTCCGGA	CENPX	0	1	perfect
sgCENPX_3	GGATGACAAGACCAAAGGTG	CENPX	0	1	perfect
sgCENPX_4	GGACGCGCTGCAGCTCATGG	CENPX	0	1	perfect
sgCEP104_1	AAGCAGTGCATCCTCTCGGT	CEP104	0	1	perfect
sgCEP104_2	AGCCCGAGCTGCCAGTGCCC	CEP104	0	1	perfect
sgCEP104_3	AAAGACAGGTTGCAAAGCCC	CEP104	0	1	perfect
sgCEP104_4	ATCGTAGTCTTCCTTCTCCA	CEP104	0	1	perfect
sgCEP112_1	CCGCTTAAACTCTTCCAGAG	CEP112	0	1	perfect
sgCEP112_2	TTAGTGTCCCGGGTTCAGGT	CEP112	0	1	perfect
sgCEP112_3	GATGCTGATGTTCAGAAGGT	CEP112	0	1	perfect
sgCEP112_4	GGAATCTCTAAATAATGACT	CEP112	0	1	perfect
sgCEP120_1	ATCCAGAACGATGTAACCTA	CEP120	0	1	perfect
sgCEP120_2	GTGGAGCTAGCCCCAACTGT	CEP120	0	1	perfect
sgCEP120_3	GTGACTGGTCTCCACAGCAG	CEP120	0	1	perfect
sgCEP120_4	ATTCTGCTGGTCCAATCTGA	CEP120	0	1	perfect
sgCEP126_1	GAAGGTATAAAACAGTTCAA	CEP126	0	1	perfect
sgCEP126_2	AAGACTGTCTATACTTGAGA	CEP126	0	1	perfect
sgCEP126_3	AAAGAGGAACATGGGCACGC	CEP126	0	1	perfect
sgCEP126_4	ATATGAACATGGTTATCTTA	CEP126	0	1	perfect
sgCEP128_1	AGAGCTGACTCGCCATGCGG	CEP128	0	1	perfect
sgCEP128_2	GGAACGAGATGTGCACCAGA	CEP128	0	1	perfect
sgCEP128_3	TGAGATGCAAGAGTCCATCA	CEP128	0	1	perfect
sgCEP128_4	AGGTTATTGAATCAATCAGA	CEP128	0	1	perfect
sgCEP131_1	GATAGCAGCGTCCCATCCTC	CEP131	0	1	perfect
sgCEP131_2	TGGGCCACCTGAGAATCCCA	CEP131	0	1	perfect
sgCEP131_3	GCGGGTCAAGGAGACAGAGA	CEP131	0	1	perfect
sgCEP131_4	GTAGCGGTTGTGCACCATGG	CEP131	0	1	perfect
sgCEP135_1	AGAGACTATAGCAAGCAGGT	CEP135	0	1	perfect
sgCEP135_2	AGAACGACAACTTACTCTGG	CEP135	0	1	perfect
sgCEP135_3	CATGCTGTAGTACAAACTCC	CEP135	0	1	perfect
sgCEP135_4	GAGATGAGTCACCAGCCACA	CEP135	0	1	perfect
sgCEP152_1	AATACCGTAGATGAAAAGGA	CEP152	0	1	perfect
sgCEP152_2	AGAGTATCAAGCACTTGTGA	CEP152	0	1	perfect
sgCEP152_3	TAAGTTGACAAGAAGTCTAG	CEP152	0	1	perfect
sgCEP152_4	TGTGTATCCAAGGTCTGAGT	CEP152	0	1	perfect
sgCEP15_1	CAGAAAAGTCACTACAGACC	CEP15	0	1	perfect
sgCEP15_2	ACCTCAAGAGAAACCACCTC	CEP15	0	1	perfect
sgCEP15_3	CTGATGCCCAGTAACGAGTC	CEP15	0	1	perfect
sgCEP15_4	AGAAGAATATATTCCCAAAT	CEP15	0	1	perfect
sgCEP162_1	ACAGTGGTATGCTGAAAATC	CEP162	0	1	perfect
sgCEP162_2	AGAGTAGAAAACATCTTGAG	CEP162	0	1	perfect
sgCEP162_3	ACTTCTTCAAGGATATCAAC	CEP162	0	1	perfect
sgCEP162_4	ATGACAATAAGCTTGATGTA	CEP162	0	1	perfect
sgCEP164_1	CCTGCCGACAAGCTCCACCC	CEP164	0	1	perfect
sgCEP164_2	GAGGTCTTGAGACCCTGTGA	CEP164	0	1	perfect
sgCEP164_3	GGAGAAGCTGTGCCAAGAGG	CEP164	0	1	perfect
sgCEP164_4	GTCCCACATAGACTGCCCGT	CEP164	0	1	perfect
sgCEP170B_1	GGTTATGTAGTAGCTCCTGG	CEP170B	0	1	perfect
sgCEP170B_2	ACGCTCCAGCACATACATGT	CEP170B	0	1	perfect
sgCEP170B_3	ACAGGACCTGGCCGCTACCC	CEP170B	0	1	perfect
sgCEP170B_4	GCTGACAGCTACTCAGACCC	CEP170B	0	1	perfect
sgCEP170_1	TCATCATCCCCCCACCATGA	CEP170	1	1	single mismatch
sgCEP170_2	AGCAAGAAAAATGATTGACA	CEP170	1	2	single mismatch
sgCEP170_3	ACTAGCTCTGCGCATCACAG	CEP170	1	1	single mismatch
sgCEP170_4	GGAGAAAGAAACACCTACAC	CEP170	1	1	single mismatch
sgCEP192_1	ATAGTGGTGATTCTATGCTT	CEP192	0	1	perfect
sgCEP192_2	AGCTAGGATCCATGCTCCCA	CEP192	0	1	perfect
sgCEP192_3	TGTGGCATGAGGTCTTATGA	CEP192	0	1	perfect
sgCEP192_4	ACAGCCACAGAGTTCTGCAC	CEP192	0	1	perfect
sgCEP19_1	TTCGAACTGGCATAATGCGC	CEP19	0	1	perfect
sgCEP19_2	TAGATTAAGATAATAGCTGG	CEP19	0	1	perfect
sgCEP19_3	ACCTAGAACAAGTATCCCTG	CEP19	0	1	perfect
sgCEP19_4	GCAGAGTCTGGCAGAAACAA	CEP19	0	1	perfect
sgCEP20_1	ATGAGAAACTGTCTGTCCAA	CEP20	0	1	perfect
sgCEP20_2	GGGCATTGAAAACTTCAGCT	CEP20	0	1	perfect
sgCEP20_3	GGACACCTTGGAAAAAAAGG	CEP20	1	1	single mismatch
sgCEP20_4	ATAACCACTTACCTGCTATG	CEP20	0	1	perfect
sgCEP250_1	CAGGACATGCAGGAGGCCCA	CEP250	0	1	perfect
sgCEP250_2	AAATGAAGTCAGCTACTGAC	CEP250	0	1	perfect
sgCEP250_3	CAAGCCAAGGAAGTAATCCA	CEP250	0	1	perfect
sgCEP250_4	GGTGATCAAGGATATAACCC	CEP250	0	1	perfect
sgCEP290_1	GGATCAAAGAGAAGTTGACC	CEP290	0	1	perfect
sgCEP290_2	ATGAACTGACTGCTAAGTAC	CEP290	0	1	perfect
sgCEP290_3	GTTGAAGAGAGACATTATGT	CEP290	0	1	perfect
sgCEP290_4	GAGGCACTTAGAGAGCGTGT	CEP290	0	1	perfect
sgCEP295NL_1	CCAGCAGATACAGCTTCCCA	CEP295NL	0	1	perfect
sgCEP295NL_2	AGGGGAAGCTGAGAGACCTC	CEP295NL	0	1	perfect
sgCEP295NL_3	GAGGCACAGCACCTGCACGT	CEP295NL	0	1	perfect
sgCEP295NL_4	GTGGCAGAAAGAGCTGGAGT	CEP295NL	1	1	single mismatch
sgCEP295_1	AGTGATAATATAGTATCCTC	CEP295	0	1	perfect
sgCEP295_2	GAGGTCTGTATAGGTTGTAT	CEP295	0	1	perfect
sgCEP295_3	AGAAGACTGGCAGAGAGAAT	CEP295	0	1	perfect
sgCEP295_4	TAGAAGAGTATGTTCCGAAC	CEP295	0	1	perfect
sgCEP350_1	TTGGCGCACCGACTCCTCAA	CEP350	0	1	perfect
sgCEP350_2	ATAGGTGGTACACAAAGCAA	CEP350	0	1	perfect
sgCEP350_3	GAGCTGTAGAATCCAGCTGT	CEP350	0	1	perfect
sgCEP350_4	GAGAGCGGTAACTGGATGAT	CEP350	0	1	perfect
sgCEP41_1	TTCTAGACAGAGTTGCAATT	CEP41	0	1	perfect
sgCEP41_2	ACGCACATCTAGCAGCAGGA	CEP41	0	1	perfect
sgCEP41_3	AGTACCTCTGAAGAGTTGAG	CEP41	0	1	perfect
sgCEP41_4	TGAAAGGCTGGCCAGTCAGG	CEP41	0	1	perfect
sgCEP43_1	AGAGGAGCAAGAAAAAGTAG	CEP43	1	1	single mismatch
sgCEP43_2	GTGCAGACGCTGGAGAACAG	CEP43	0	1	perfect
sgCEP43_3	ATTGAAGCAGAAGGTACTGT	CEP43	0	1	perfect
sgCEP43_4	AAACAGCCAAAGTAAAGTCA	CEP43	0	1	perfect
sgCEP44_1	GTGGTTGCATACCTTTCCTG	CEP44	0	1	perfect
sgCEP44_2	AAAAGCAGTTTATCCAATGT	CEP44	0	1	perfect
sgCEP44_3	CCTGAAGAGGTGGACTGTGT	CEP44	0	1	perfect
sgCEP44_4	TGTTACATAAGGTGAGTATG	CEP44	0	1	perfect
sgCEP55_1	CTGTGATAAACGGAGTGTAT	CEP55	0	1	perfect
sgCEP55_2	GCTCGTGTATGATCAGCAGC	CEP55	0	1	perfect
sgCEP55_3	GCGACTGAGAGACCAACTGA	CEP55	0	1	perfect
sgCEP55_4	CAGTGGATGAAATCACAAGT	CEP55	0	1	perfect
sgCEP57L1_1	GAGCTGATAAAGCAGAAAAA	CEP57L1	1	1	single mismatch
sgCEP57L1_2	TAGAAGAGTACAACGAGACT	CEP57L1	1	1	single mismatch
sgCEP57L1_3	AGGAGGAATAGCTTTACACC	CEP57L1	1	1	single mismatch
sgCEP57L1_4	TAAATATTACAGCTTCAAAC	CEP57L1	0	1	perfect
sgCEP57_1	GAGGAATCAAAGCACAATCA	CEP57	0	1	perfect
sgCEP57_2	GGTCTAATGGAAGCATGGTT	CEP57	0	1	perfect
sgCEP57_3	AAGCTGAACATTGGCTACCA	CEP57	0	1	perfect
sgCEP57_4	AAGGAAACGCATGCAAGCTA	CEP57	0	1	perfect
sgCEP63_1	GTTGGATGTGACACATAAGG	CEP63	0	1	perfect
sgCEP63_2	TAGGCCACGGGAAGAATCTC	CEP63	0	1	perfect
sgCEP63_3	GCAACAGGTATCTTCACTGG	CEP63	0	1	perfect
sgCEP63_4	AATAGAGCGCCTCACCATGA	CEP63	0	1	perfect
sgCEP68_1	CAAGAGAGACCTGAGCTGTG	CEP68	0	1	perfect
sgCEP68_2	GAAGCTATCCAGGTCTACCC	CEP68	0	1	perfect
sgCEP68_3	CAGGGAATCTGGCAGCACAC	CEP68	0	1	perfect
sgCEP68_4	TGGGAAGGCTCAGAGTCTGA	CEP68	0	1	perfect
sgCEP70_1	AAAGTATCTCTGGTCAATTA	CEP70	0	1	perfect
sgCEP70_2	AAATTACTGTCTATCCAAGA	CEP70	0	1	perfect
sgCEP70_3	AGAACAACGAGCTAATGACT	CEP70	0	1	perfect
sgCEP70_4	AATGTGCTATTGATGATGCA	CEP70	0	1	perfect
sgCEP72_1	GCTTCCCAGAGTCCCCACAC	CEP72	0	1	perfect
sgCEP72_2	ACTTACCTCCAGACTAACCA	CEP72	0	1	perfect
sgCEP72_3	GTCAGGCTCAACCTTCACCA	CEP72	0	1	perfect
sgCEP72_4	ACGTACTTCACCCCACACCC	CEP72	0	1	perfect
sgCEP76_1	GAAGTACACAGAGAAAGCTT	CEP76	0	1	perfect
sgCEP76_2	AAAAGGAGTACCTCATGCAT	CEP76	0	1	perfect
sgCEP76_3	TATTGGAGGAGGAGGTAAAC	CEP76	0	1	perfect
sgCEP76_4	AGGTAAAGATACCTCCGTGT	CEP76	0	1	perfect
sgCEP78_1	ATAGCGAAGACTCTCAGCCC	CEP78	0	1	perfect
sgCEP78_2	GCACGTTCTGCAGTACGCCA	CEP78	0	1	perfect
sgCEP78_3	CTGATGGAGAAGTTATCCAC	CEP78	0	1	perfect
sgCEP78_4	AGTGAGGATTTATGGCTGAG	CEP78	0	1	perfect
sgCEP83_1	AGATGGCAGAAGAGATCACC	CEP83	0	1	perfect
sgCEP83_2	GCAGGCTACAGTCAGATCCC	CEP83	0	1	perfect
sgCEP83_3	TCAGTATGAAGAGAAATTGC	CEP83	0	1	perfect
sgCEP83_4	ACATTCTTCTGACAGGACAT	CEP83	0	1	perfect
sgCEP85L_1	CACATCTGAGTCCTTACGGA	CEP85L	0	1	perfect
sgCEP85L_2	AGGAAGTGAAACACCAATGC	CEP85L	0	1	perfect
sgCEP85L_3	GGAGAAGATAGGGAAGGCTA	CEP85L	0	1	perfect
sgCEP85L_4	GGAATTAGACGGCATCACAT	CEP85L	0	1	perfect
sgCEP85_1	TGTCGGCTACACTTGAACAG	CEP85	0	1	perfect
sgCEP85_2	TAAAGTAGAAGGCATCACAT	CEP85	0	1	perfect
sgCEP85_3	GAAGGAATCAGAGCAGAACC	CEP85	0	1	perfect
sgCEP85_4	AAGATGCTGATCCACTGTGC	CEP85	0	1	perfect
sgCEP89_1	GAACTCAAAACACACTCGGA	CEP89	0	1	perfect
sgCEP89_2	GTGGTATAGGGCCCTTGGAT	CEP89	0	1	perfect
sgCEP89_3	GTGCTGTTACCAGTGAGGAA	CEP89	0	1	perfect
sgCEP89_4	GAGAAACCTCCACCCTCCCC	CEP89	0	1	perfect
sgCEP95_1	GCTGACCTGCAAGTAGTCCA	CEP95	0	1	perfect
sgCEP95_2	GTGCTCGAGGCTCTGAAGGG	CEP95	0	1	perfect
sgCEP95_3	TCTTGGACAAAACACTAGGA	CEP95	0	1	perfect
sgCEP95_4	AGAGAGCGAATGGGATCTGT	CEP95	0	1	perfect
sgCEP97_1	ACGGCCGATAGTCAAATCCT	CEP97	0	1	perfect
sgCEP97_2	GTATAGCAAGACTTCTGGGT	CEP97	0	1	perfect
sgCEP97_3	ATATCTCGTAGTGTGTACAG	CEP97	0	1	perfect
sgCEP97_4	ACACAGCCAATGCTATTATG	CEP97	0	1	perfect
sgCEPT1_1	GGCTGTGATTCACTATCAAC	CEPT1	0	1	perfect
sgCEPT1_2	CAAGCAATATATGCCCACAG	CEPT1	0	1	perfect
sgCEPT1_3	AGATTTGGGGCAATCCAGGA	CEPT1	0	1	perfect
sgCEPT1_4	ACAGATATCAAAGTGCTGGA	CEPT1	1	1	single mismatch
sgCER1_1	TGCCTCTAGGAAAGACCACA	CER1	0	1	perfect
sgCER1_2	AAGATGACCCCCTGAGAAGC	CER1	0	1	perfect
sgCER1_3	AATCAAAGAGAGCTTCCCAC	CER1	0	1	perfect
sgCER1_4	AGAACACATACCTGGCTGAA	CER1	0	1	perfect
sgCERCAM_1	GGAGCGGCTGGACTACCCCC	CERCAM	0	1	perfect
sgCERCAM_2	GTGGCGGGTAGAAAGCAAGC	CERCAM	0	1	perfect
sgCERCAM_3	GGAGATGGAGATCTCTGGGA	CERCAM	0	1	perfect
sgCERCAM_4	AGACCTACTACTCCAACTTC	CERCAM	0	1	perfect
sgCERKL_1	GATGGATGTCCCCTAACCAA	CERKL	0	1	perfect
sgCERKL_2	TGAGAGCTCAGAAGAATGCT	CERKL	0	1	perfect
sgCERKL_3	TAACCTACCCATCAAATCCC	CERKL	0	1	perfect
sgCERKL_4	AAGAGAATGTGCCAATACAT	CERKL	0	1	perfect
sgCERK_1	GTAGAAGCCGTAGCCCAGCA	CERK	0	1	perfect
sgCERK_2	ATGGAGGCTAAGGTGAACAG	CERK	0	1	perfect
sgCERK_3	ACTGTGTAAAGAGAGCACGA	CERK	0	1	perfect
sgCERK_4	GGTCGACCAGAACCACCCCC	CERK	0	1	perfect
sgCERS1_1	AGTGGCCATAGAAGCTTCCC	CERS1	0	1	perfect
sgCERS1_2	TCCCCCAGGTACCACAATGT	CERS1	0	1	perfect
sgCERS1_3	GGACACCTGGCGCAAGGACT	CERS1	0	1	perfect
sgCERS1_4	GTCGGTGCCAAACAGCAGGT	CERS1	0	1	perfect
sgCERS2_1	CAGCGTGATATAGAGATCTG	CERS2	0	1	perfect
sgCERS2_2	AATCATGTAGTACCAATACT	CERS2	0	1	perfect
sgCERS2_3	CAGGTACGTGGCTACACCAC	CERS2	0	1	perfect
sgCERS2_4	GGAAAAGCTGATGAGAATGA	CERS2	1	1	single mismatch
sgCERS3_1	ATTGTCACGTATAAATGAGA	CERS3	0	1	perfect
sgCERS3_2	ATGTAGTACCAGTACTGGGA	CERS3	1	1	single mismatch
sgCERS3_3	ATCGTGTACAATCATCACGA	CERS3	0	1	perfect
sgCERS3_4	AGCTCATATCATCCACCACC	CERS3	0	1	perfect
sgCERS4_1	GTGGACAGAGCTAGAAGACC	CERS4	0	1	perfect
sgCERS4_2	GGTGATACACCACTTCGTGG	CERS4	0	1	perfect
sgCERS4_3	CAAGAGGTACCACCAGTACA	CERS4	0	1	perfect
sgCERS4_4	GCTGACCAAGAAGTTCTGTG	CERS4	0	1	perfect
sgCERS5_1	GGAACACCGAGAGGATGTGC	CERS5	0	1	perfect
sgCERS5_2	GGTGTTCATATCTATTACCA	CERS5	0	1	perfect
sgCERS5_3	TGTCGGATGTCCCAGAACCA	CERS5	0	1	perfect
sgCERS5_4	GGAGAAGGAGATAAGCCCAA	CERS5	0	1	perfect
sgCERS6_1	GGAAGGCCTCTCCAAGCAAC	CERS6	0	1	perfect
sgCERS6_2	ATGAAGATACAGAAGGCCAG	CERS6	0	1	perfect
sgCERS6_3	TATGGCCCGAGTAGGAACGC	CERS6	0	1	perfect
sgCERS6_4	TGCCTCGTATTCCACAACCA	CERS6	0	1	perfect
sgCERT1_1	TAATGGTATAGACTTTAAAG	CERT1	0	1	perfect
sgCERT1_2	TCATGGGTGGCAGGATCGTT	CERT1	0	1	perfect
sgCERT1_3	GCCACTTGCTCCAGACACCA	CERT1	0	1	perfect
sgCERT1_4	AGAGGCACTGACTAGATCAA	CERT1	0	1	perfect
sgCES1_1	GCAGGGCAGCCACCTGGTCC	CES1	0	2	multi-target guides
sgCES1_2	GTGCGGCATCAACCTATGAT	CES1	0	2	multi-target guides
sgCES1_3	ATGAGCTATCCACTCTCCGA	CES1	0	2	multi-target guides
sgCES1_4	GCTGCGGTGGAGTAAACCTC	CES1	0	2	multi-target guides
sgCES2_1	GTAGTGCAGCCACTTGGTCC	CES2	0	1	perfect
sgCES2_2	GTACCTCAGCATCTACACGC	CES2	0	1	perfect
sgCES2_3	GCTAGGGACAGGCTGAAAGT	CES2	0	1	perfect
sgCES2_4	ATATCCCAAGGACTCTTCCA	CES2	0	1	perfect
sgCES3_1	GCATCCCGCACACCCTCCCA	CES3	0	1	perfect
sgCES3_2	GTTCAGCTGGCTCATCCCCA	CES3	1	1	single mismatch
sgCES3_3	ACAGAGCCATCACACAGAGT	CES3	0	1	perfect
sgCES3_4	AACCACGACCACATCCCCAT	CES3	0	1	perfect
sgCES4A_1	CGTGTGTCCAACAAGATGGT	CES4A	0	1	perfect
sgCES4A_2	GTTGTTGACACCTAGAAGGT	CES4A	0	1	perfect
sgCES4A_3	ATGGAAGAGACCCGAGGCTA	CES4A	0	1	perfect
sgCES4A_4	GTACCTGAACGTGTACGCGC	CES4A	0	1	perfect
sgCES5A_1	ACAGCCAGAATTCTTACCAT	CES5A	1	1	single mismatch
sgCES5A_2	AAGGGCCACAGAGGAACACC	CES5A	0	1	perfect
sgCES5A_3	AGAAACCAAATATTCCTAGC	CES5A	0	1	perfect
sgCES5A_4	GCTTCTCGCAAGTTATCCCA	CES5A	0	1	perfect
sgCETN1_1	AAGTGGGACCATCGACGCGA	CETN1	0	1	perfect
sgCETN1_2	GACGCAGAAGATGTCCGAGA	CETN1	0	1	perfect
sgCETN1_3	AGGTGGACAGGGAAGGCACG	CETN1	0	1	perfect
sgCETN1_4	ATCGTCATCAAAGAGCCTGA	CETN1	0	1	perfect
sgCETN2_1	CAGGTTCTCACCCAACTCCT	CETN2	0	1	perfect
sgCETN2_2	ATAGGTGGCAATGAGGGCCC	CETN2	0	1	pam-distal double mismatch
sgCETN2_3	AGAGCAAAAGCAGGAGATCC	CETN2	0	1	perfect
sgCETN2_4	TAAGTGAAATTGATAAGGAA	CETN2	0	1	perfect
sgCETN3_1	TGTAGTGACAGACTGGATAT	CETN3	0	1	perfect
sgCETN3_2	ATTATGACAGAGAAGCCACA	CETN3	0	1	perfect
sgCETN3_3	AGGTGGCAATGAGAGCCTTG	CETN3	0	1	perfect
sgCETN3_4	TCCCCATGAAGAAATACTCA	CETN3	0	1	perfect
sgCETP_1	AACAGCTGCTTGATCCACCC	CETP	0	1	perfect
sgCETP_2	AGTGAACCACGAGACTGCCA	CETP	0	1	perfect
sgCETP_3	GAACCAGAAGTACAGCATGC	CETP	0	1	perfect
sgCETP_4	CTTGTGATGGGACTCCAGGT	CETP	0	1	perfect
sgCFAP100_1	AGACACTCTGAAGCATTACA	CFAP100	0	1	perfect
sgCFAP100_2	GGGCCACGGGACCTACCTGG	CFAP100	0	1	perfect
sgCFAP100_3	TCGAGGAGTAGGTCATCTTC	CFAP100	0	1	perfect
sgCFAP100_4	CCTGACGAACTCGTCGAACA	CFAP100	0	1	perfect
sgCFAP107_1	ACAGACCAGACCAGATCTCC	CFAP107	0	1	perfect
sgCFAP107_2	TGGGTGATCAGGTGTTTGTA	CFAP107	0	1	perfect
sgCFAP107_3	AGCCACTCTCTACTCCGAGC	CFAP107	0	1	perfect
sgCFAP107_4	CTGATCAGGTAGCGATGTGG	CFAP107	0	1	perfect
sgCFAP119_1	TTACTATAACAGGAAGTACC	CFAP119	0	1	perfect
sgCFAP119_2	TACAAGCCTTGTGAAGATCC	CFAP119	0	1	perfect
sgCFAP119_3	AAGAGGTCGATGCTGAAAGG	CFAP119	0	1	perfect
sgCFAP119_4	GTGTCCTGAGCAGAGCCTGA	CFAP119	0	1	perfect
sgCFAP126_1	CAGTAGATGACCACGATCGT	CFAP126	0	1	perfect
sgCFAP126_2	ATAGTATCTCACCTTGGAAC	CFAP126	0	1	perfect
sgCFAP126_3	AGACCAGTTCTGCAGATACT	CFAP126	0	1	perfect
sgCFAP126_4	TCTGAAGATACCCCCTGCTC	CFAP126	0	1	perfect
sgCFAP141_1	GATGCAGGACACCATGGTAC	CFAP141	0	1	perfect
sgCFAP141_2	GCAGGGCAGCTTGACGGACC	CFAP141	0	1	perfect
sgCFAP141_3	GAAACCCGTATGCCACCCTA	CFAP141	0	1	perfect
sgCFAP141_4	TGTCTGTGGCAAATGGCATT	CFAP141	0	1	perfect
sgCFAP144_1	AGAGAAGGTGATTCCAGATG	CFAP144	0	1	perfect
sgCFAP144_2	CTTGCGGGAACTGTACCTCA	CFAP144	0	1	perfect
sgCFAP144_3	GCCCAGGACTTACCATCTGC	CFAP144	0	1	perfect
sgCFAP144_4	ATACTGCGTGTAGAGTTTCT	CFAP144	0	1	perfect
sgCFAP157_1	GGTGCTGGACAAGGACAGGT	CFAP157	0	1	perfect
sgCFAP157_2	GGAGACCCTGGCCATCTGCA	CFAP157	0	1	perfect
sgCFAP157_3	GCAGCTGCAGGTGGATAACC	CFAP157	0	1	perfect
sgCFAP157_4	GGTCCTCCAGGTCTCGGATC	CFAP157	0	1	perfect
sgCFAP161_1	AATATAGCCATCTTCAGTTA	CFAP161	0	1	perfect
sgCFAP161_2	ACACCCTGCGTACCTCCTCC	CFAP161	0	1	perfect
sgCFAP161_3	AGCCTGCCAGCAGTTCACAT	CFAP161	0	1	perfect
sgCFAP161_4	ATATCTAAGGACTTGACCAG	CFAP161	0	1	perfect
sgCFAP184_1	GGGGAAGCGCCTCTATGGAA	CFAP184	0	1	perfect
sgCFAP184_2	GCTCCTCCAGCATGCCCAGA	CFAP184	0	1	perfect
sgCFAP184_3	GGACCAGTACCGTTCCCTGC	CFAP184	0	1	perfect
sgCFAP184_4	AGTGCCAGGAGAAGCTCACC	CFAP184	1	1	single mismatch
sgCFAP206_1	AAGACTGTCAGAGAGGTAAC	CFAP206	1	1	single mismatch
sgCFAP206_2	GTAGCGGTATACCTGGCTCC	CFAP206	0	1	perfect
sgCFAP206_3	TGTAGAATGAAAGAACACAT	CFAP206	0	1	perfect
sgCFAP206_4	CTAATCTAGACTCTAGGACC	CFAP206	0	1	perfect
sgCFAP20DC_1	CAGAAGTAGAGACTGTCTGC	CFAP20DC	1	1	single mismatch
sgCFAP20DC_2	TATATCTTACAGCAATTCAG	CFAP20DC	0	1	perfect
sgCFAP20DC_3	ACAGAGGAACAAGTATTACA	CFAP20DC	0	1	perfect
sgCFAP20DC_4	TCACCAGTGAAATATTCAAG	CFAP20DC	0	1	perfect
sgCFAP20_1	ATGCCCATGCGGCTGGATGA	CFAP20	0	1	perfect
sgCFAP20_2	GCAGACCCCAAGAAGACGCT	CFAP20	0	1	perfect
sgCFAP20_3	TAACTACCAGAGCACCACCC	CFAP20	0	1	perfect
sgCFAP20_4	TGATAATGACATCCAGTCCC	CFAP20	0	1	perfect
sgCFAP210_1	AGAGGCTGAAACACACAGGT	CFAP210	0	1	perfect
sgCFAP210_2	ACTCTTTCGGAATTCAATCT	CFAP210	0	1	perfect
sgCFAP210_3	TAGCAAAGTAGATCTCCAGC	CFAP210	0	1	perfect
sgCFAP210_4	GAAGAAGAAATATACAAACA	CFAP210	0	1	perfect
sgCFAP221_1	AAGACATAGGATCTTTACCA	CFAP221	0	1	perfect
sgCFAP221_2	GGGCGACACAGAGAACCGGC	CFAP221	0	1	perfect
sgCFAP221_3	TAATAGTATCGCCACTCATC	CFAP221	0	1	perfect
sgCFAP221_4	AAGTACCTACCAGAATCTGT	CFAP221	0	1	perfect
sgCFAP251_1	TTGCCATCGGGAGCATCTGT	CFAP251	0	1	perfect
sgCFAP251_2	GCAGAGGCAGGAGATAATAT	CFAP251	0	1	pam-distal double mismatch
sgCFAP251_3	GTACCAGTTAACAATAGACA	CFAP251	0	1	perfect
sgCFAP251_4	GGTGAGCAATAGTAAAACAC	CFAP251	0	1	perfect
sgCFAP263_1	TGAGGACATGAACCGCCGGA	CFAP263	0	1	perfect
sgCFAP263_2	CGGCAGTCAGGCCTACCCCA	CFAP263	0	1	perfect
sgCFAP263_3	GCGGGCTGGTGGAGGAGCTC	CFAP263	0	1	pam-distal double mismatch
sgCFAP263_4	TCCAGATGACAGCTTTAGCT	CFAP263	0	1	perfect
sgCFAP276_1	AAACCACGCAGGATACCTAT	CFAP276	0	1	perfect
sgCFAP276_2	TACCTCGGGATCAAAATAGT	CFAP276	0	1	perfect
sgCFAP276_3	GCCTCATGGAAGTAATTGTG	CFAP276	0	1	perfect
sgCFAP276_4	GTAGATACCAAAGGATGACC	CFAP276	0	1	perfect
sgCFAP298_1	GAGCCGCCCATTATAGACCC	CFAP298	0	1	perfect
sgCFAP298_2	AGGGAGAAATATGCCATGTT	CFAP298	0	1	perfect
sgCFAP298_3	CATACGGTGGCAACCCCATG	CFAP298	0	1	perfect
sgCFAP298_4	GGCATCTTTCACCATCTCCA	CFAP298	0	1	perfect
sgCFAP299_1	TGGTGGAGCTAGGCTACCGA	CFAP299	0	1	perfect
sgCFAP299_2	TGTGGACTTGTACTACCTGG	CFAP299	0	1	perfect
sgCFAP299_3	GATACATCGACTATGCCCAC	CFAP299	0	1	perfect
sgCFAP299_4	AGAGAAGAAGACAATCGCAG	CFAP299	0	1	perfect
sgCFAP300_1	GGAACTCTTCTCTATCTGGT	CFAP300	0	1	perfect
sgCFAP300_2	GTCCATGCTGGGCAGAATCA	CFAP300	1	1	single mismatch
sgCFAP300_3	TCTGGACAATGGATCATATT	CFAP300	0	1	perfect
sgCFAP300_4	GACCTTTCAGTCCTATCGGA	CFAP300	0	1	perfect
sgCFAP36_1	GTTCCACAAAGTCCAAGATG	CFAP36	0	1	perfect
sgCFAP36_2	GACCTATACAGAGATTCATC	CFAP36	0	1	perfect
sgCFAP36_3	GGTACCTAAGAACTTCCCTC	CFAP36	0	1	perfect
sgCFAP36_4	AAATCTTCTGCTGCCAACAC	CFAP36	0	1	perfect
sgCFAP410_1	GCCTGGAGGTGATCACGCTC	CFAP410	0	1	perfect
sgCFAP410_2	CAATACTTACATCTGTGAGG	CFAP410	0	1	perfect
sgCFAP410_3	CTGGCCGAGAACCCGTGCTG	CFAP410	0	1	perfect
sgCFAP410_4	TCCGCAGGTACAGCTCACTC	CFAP410	0	1	perfect
sgCFAP418_1	TAGCGACCGGAACCAAGCCA	CFAP418	0	1	perfect
sgCFAP418_2	AATACTTGAAGAGCCCAACT	CFAP418	0	1	perfect
sgCFAP418_3	ATGGAATAGAGCTTCCACCA	CFAP418	0	1	perfect
sgCFAP418_4	GGTATGGTCGAGCAGCCCAA	CFAP418	0	1	perfect
sgCFAP43_1	ATATGATAAGGAATCCCCTC	CFAP43	0	1	perfect
sgCFAP43_2	AGAAGGTAGCTACAGATGTA	CFAP43	0	1	perfect
sgCFAP43_3	AAGCTGTATACGTAGATGAG	CFAP43	0	1	perfect
sgCFAP43_4	GCCCTCCTTCTGATATACCA	CFAP43	0	1	perfect
sgCFAP44_1	TCACCTCGAAGGACTCTGTA	CFAP44	0	1	perfect
sgCFAP44_2	TGGGTCAGATGGATATGTTA	CFAP44	0	1	perfect
sgCFAP44_3	GCAGTGACACAAGCAGTATG	CFAP44	0	1	perfect
sgCFAP44_4	AATGAAGCTAAAGAATCGGT	CFAP44	0	1	perfect
sgCFAP45_1	TATCTCGGAGCAGCACAATG	CFAP45	0	1	perfect
sgCFAP45_2	GCTGGCAGGACATGGAACGA	CFAP45	0	1	perfect
sgCFAP45_3	AGGGAGGTTAACTACCATGG	CFAP45	0	1	perfect
sgCFAP45_4	AGACCATCCAGCTCATCACC	CFAP45	0	1	perfect
sgCFAP46_1	TCATCGTGAAGGCCAAGCTC	CFAP46	0	1	perfect
sgCFAP46_2	GATGTGCCTGAAGAAGGCGT	CFAP46	0	1	perfect
sgCFAP46_3	GCGTGACCATGAGACCACCA	CFAP46	0	1	perfect
sgCFAP46_4	GTGGTTCAGGACGTAGACCA	CFAP46	0	1	perfect
sgCFAP47_1	CAGTGGACACATCCTAGTGG	CFAP47	0	1	perfect
sgCFAP47_2	ATATTTAAGGCAGAATACCA	CFAP47	0	1	perfect
sgCFAP47_3	TTAGGTGTACAGGAACTCAC	CFAP47	0	1	perfect
sgCFAP47_4	TTAGTACTAGATAAGTTCAA	CFAP47	0	1	perfect
sgCFAP52_1	TCACTAGGAGGCCCAGATGA	CFAP52	0	1	perfect
sgCFAP52_2	AGGAAGATTCAGTTACAAGG	CFAP52	0	1	perfect
sgCFAP52_3	AAAGAGCAGAACTTCCTACA	CFAP52	0	1	perfect
sgCFAP52_4	GATCCGCAGCAGCTCCCTGT	CFAP52	0	1	perfect
sgCFAP53_1	GAGGAGGCACGCCTTGTGGT	CFAP53	0	1	perfect
sgCFAP53_2	AAAAGCTAGACCAGCAATTC	CFAP53	0	1	perfect
sgCFAP53_3	GAGGATAGAACATATTCAGC	CFAP53	0	1	perfect
sgCFAP53_4	GAATCAAGGATGCTGTGCAA	CFAP53	0	1	perfect
sgCFAP54_1	TTCATGGAGGGAATATGACC	CFAP54	0	1	perfect
sgCFAP54_2	TGGACACGATAATGTTCCTA	CFAP54	0	1	perfect
sgCFAP54_3	GCATACCTCTCCGTGAATCC	CFAP54	0	1	perfect
sgCFAP54_4	AGTGTGCACCTGCTAGATAC	CFAP54	0	1	perfect
sgCFAP57_1	GATGGATCGATCCAGAGAAC	CFAP57	0	1	perfect
sgCFAP57_2	TATGAATGGAATCTGTCCAC	CFAP57	0	1	perfect
sgCFAP57_3	TCTAGAATATGAGAAGTACC	CFAP57	0	1	perfect
sgCFAP57_4	AATGAGTACCAGGCCCATGC	CFAP57	0	1	perfect
sgCFAP58_1	ATCATCCTGAGAGAGCTTAA	CFAP58	0	1	perfect
sgCFAP58_2	AGACCCCTGCTCCACTAGTT	CFAP58	0	1	perfect
sgCFAP58_3	TCCATGGCAGACCTGACTGA	CFAP58	0	1	perfect
sgCFAP58_4	TGAACAAGCCAAGAGGAACC	CFAP58	0	1	perfect
sgCFAP61_1	GAGTCCATGAGTTGAAATCA	CFAP61	0	1	perfect
sgCFAP61_2	GACCACCTCATCCTCTGCAC	CFAP61	0	1	perfect
sgCFAP61_3	GGACCTCTACGTCTTCCACC	CFAP61	0	1	perfect
sgCFAP61_4	GTAATGAAGGGCAGATGTCA	CFAP61	0	1	perfect
sgCFAP65_1	GGCCTGTCTCATCCACCACC	CFAP65	0	1	perfect
sgCFAP65_2	GTATCTCCCACAGCACACAT	CFAP65	0	1	perfect
sgCFAP65_3	GAGGAGCAGCCCACCCAGGT	CFAP65	0	1	perfect
sgCFAP65_4	GCAGTGCTGAGGGTATCACC	CFAP65	0	1	perfect
sgCFAP68_1	TGGGCTGCACGATATTCCTC	CFAP68	0	1	perfect
sgCFAP68_2	TAACAAGGCTGCCACAGTGT	CFAP68	0	1	perfect
sgCFAP68_3	CATCAGGGTACGGTTTGAAT	CFAP68	0	1	perfect
sgCFAP68_4	AATCTGTCCACACTTCACCA	CFAP68	0	1	perfect
sgCFAP69_1	ATGATATCATAAAACTGTGT	CFAP69	0	1	perfect
sgCFAP69_2	GAGGTGAGTACAGATTCCAC	CFAP69	0	1	perfect
sgCFAP69_3	GGATAAGTAATATATCAGAC	CFAP69	0	1	perfect
sgCFAP69_4	CAAGGACTCGAGCATTTCCC	CFAP69	0	1	perfect
sgCFAP70_1	AGGTCCTGGGCAGAACTACA	CFAP70	0	1	perfect
sgCFAP70_2	GATGCATGTAGCCCTAAACC	CFAP70	0	1	perfect
sgCFAP70_3	TGACCACTGCAGAAGGATCA	CFAP70	0	1	perfect
sgCFAP70_4	GGACTACACTGTCTAGGTAA	CFAP70	0	1	perfect
sgCFAP73_1	ACATGATCCTCAGCCTGCTC	CFAP73	0	1	perfect
sgCFAP73_2	ACAGCTGGAACAAAAGGAGC	CFAP73	0	1	perfect
sgCFAP73_3	GCAGGCGGCGCTGAGGCTCA	CFAP73	0	1	perfect
sgCFAP73_4	GGACCCAGCTCCAGGAGCTA	CFAP73	0	1	perfect
sgCFAP74_1	GGTGCCCATCGTCTTCACTC	CFAP74	0	1	perfect
sgCFAP74_2	TGTAGGCGTCCACCCACCCC	CFAP74	0	1	perfect
sgCFAP74_3	GTACAAGAAAAAGATCACGT	CFAP74	0	1	perfect
sgCFAP74_4	GGACGCCCGGAAGAACCACA	CFAP74	0	1	perfect
sgCFAP77_1	GATGAGAGGGTTCTGAAACA	CFAP77	0	1	perfect
sgCFAP77_2	ACGGTAGAGCAAGTTCTCCC	CFAP77	0	1	perfect
sgCFAP77_3	CTTGACGGAGGAGTCCCTGA	CFAP77	0	1	perfect
sgCFAP77_4	AGACTGTAGCTTCTTTCCCG	CFAP77	0	1	perfect
sgCFAP90_1	CCGCGGCGGGATGTAGCTGA	CFAP90	0	1	perfect
sgCFAP90_2	GCACAGCTACTACTACCGCC	CFAP90	0	1	perfect
sgCFAP90_3	GGTTGGCACGGCCAAAGTCC	CFAP90	0	1	perfect
sgCFAP90_4	GAAGACGTCAGCACTCCAAC	CFAP90	0	1	perfect
sgCFAP91_1	ACCCCAAGTAAGCGTAGCCA	CFAP91	0	1	perfect
sgCFAP91_2	AGAGCAGGAGATTGAAAAGT	CFAP91	0	1	perfect
sgCFAP91_3	TGAGTTGGCAGAGGTTCATA	CFAP91	0	1	perfect
sgCFAP91_4	ATTCCCGACTGATAAATGGT	CFAP91	0	1	perfect
sgCFAP92_1	TCTGCTGCAGGGTCCTGACA	CFAP92	0	1	perfect
sgCFAP92_2	AACTGGTACTTGCAGTACAC	CFAP92	0	1	perfect
sgCFAP92_3	GCAGAAGGAAATACTCAATG	CFAP92	0	1	perfect
sgCFAP92_4	GTACCCTTATGGCATCGCCC	CFAP92	0	1	perfect
sgCFAP95_1	GGTGCGACAGGAAGCAACAC	CFAP95	0	1	perfect
sgCFAP95_2	TGAGCTCCGGGATTATCGAA	CFAP95	0	1	perfect
sgCFAP95_3	GTGATGGGAGCGGAGGGTCA	CFAP95	0	1	perfect
sgCFAP95_4	ACTACTTACTGGGGATTCAT	CFAP95	0	1	perfect
sgCFAP96_1	TTAGCGTCAAAATAGTCCCT	CFAP96	0	1	perfect
sgCFAP96_2	TGAGATGGAATATATTACTG	CFAP96	1	1	single mismatch
sgCFAP96_3	ATAAACAGATGCTACCTGGA	CFAP96	0	1	perfect
sgCFAP96_4	AAGAATTTATACACAAACCC	CFAP96	0	1	perfect
sgCFAP97D1_1	AGACAAAGAACATTACCTCT	CFAP97D1	0	1	perfect
sgCFAP97D1_2	TATTCTTGTGAGATACGTAG	CFAP97D1	0	1	perfect
sgCFAP97D1_3	TGCCCATCGCGGCCCTGCCA	CFAP97D1	0	1	perfect
sgCFAP97D1_4	GGAGGTTTGGTATCAACAGT	CFAP97D1	0	1	perfect
sgCFAP97D2_1	GAGCCGTTCCTCCTCCAGCT	CFAP97D2	0	1	perfect
sgCFAP97D2_2	TGGAGATGGCGGAACGTCAG	CFAP97D2	0	1	perfect
sgCFAP97D2_3	TGCATGCCACAGGTACTCAC	CFAP97D2	0	1	perfect
sgCFAP97D2_4	AGAAAGCCTATCAGGACCAC	CFAP97D2	0	1	perfect
sgCFAP97_1	AACGTTAGTAGATGGTTTAG	CFAP97	0	1	perfect
sgCFAP97_2	GACGACTTTGAGGAGACATC	CFAP97	0	1	perfect
sgCFAP97_3	ACAGTATCTTCAGACTCCTC	CFAP97	0	1	perfect
sgCFAP97_4	AGAGGTGAGACAGATCGATC	CFAP97	0	1	perfect
sgCFAP99_1	GATCCAGTTCTCCTTCACGT	CFAP99	0	1	perfect
sgCFAP99_2	AGAGGGGCAGAAGAACGCCA	CFAP99	0	1	perfect
sgCFAP99_3	GTAGAAGGCATCCACCACGA	CFAP99	0	1	perfect
sgCFAP99_4	AGGGAAGCTTAGCCATGAGG	CFAP99	0	1	perfect
sgCFB_1	GGGTACGGGTAGAAGCCAGA	CFB	0	1	perfect
sgCFB_2	TCTGCAGGATTGCACAACAT	CFB	0	1	perfect
sgCFB_3	AGGTGCGATTGGCAGAGCCC	CFB	0	1	perfect
sgCFB_4	TATGTCACTAGACCATATCT	CFB	0	1	perfect
sgCFC1_1	GGAGCCGCTCCCCTACTCCC	CFC1	0	2	multi-target guides
sgCFC1_2	GCTACTGCGAGCATGACCAG	CFC1	0	2	multi-target guides
sgCFC1_3	ACAGCGGTCAGGCGTCTGGA	CFC1	0	2	multi-target guides
sgCFC1_4	GCAGAGGTGGCAGGCGCGGA	CFC1	0	2	multi-target guides
sgCFDP1_1	AGGCGGAATCGCTCACCCGA	CFDP1	0	1	perfect
sgCFDP1_2	GCACAGGGTAACTAAGGAAG	CFDP1	0	1	perfect
sgCFDP1_3	AGAAAAAGTTAAAATCACCA	CFDP1	0	1	perfect
sgCFDP1_4	GAGCAGACACAGAAAACCCA	CFDP1	0	1	perfect
sgCFD_1	GGAGGGCTCCGGCTGCGACA	CFD	0	1	perfect
sgCFD_2	GCTCCGCGCAGTGCCCCACC	CFD	0	1	perfect
sgCFD_3	GACCTCCTGCTGCTACAGGT	CFD	0	1	perfect
sgCFD_4	ATGGCGTCGGTGCAGCTGAA	CFD	0	1	perfect
sgCFHR2_1	TGGTACTCAACTGATGAACC	CFHR2	1	1	single mismatch
sgCFHR2_2	AAGTACTTACCTAAGCATTT	CFHR2	1	1	single mismatch
sgCFHR2_3	TAACGTGCGCAGAAGAAGGA	CFHR2	0	1	perfect
sgCFHR2_4	ATGTCTCCATTGTCAATAGG	CFHR2	1	1	single mismatch
sgCFHR4_1	GTATCTCCATTGCTAATAGG	CFHR4	1	1	single mismatch
sgCFHR4_2	AAGAACTTACATATGCATCT	CFHR4	1	1	single mismatch
sgCFHR4_3	TTACTGAGGCATGGGACCGT	CFHR4	1	1	single mismatch
sgCFHR4_4	TTACTGAGGCATGGGACTGT	CFHR4	1	1	single mismatch
sgCFHR5_1	ACAGAGCTTCCTATGTGTGT	CFHR5	0	1	perfect
sgCFHR5_2	AGTTAGGTGACCACCCAAAT	CFHR5	0	1	perfect
sgCFHR5_3	TCTGTCCCTCCCTATCAACA	CFHR5	0	1	perfect
sgCFHR5_4	TTACTAGTGAAGCTGCATAT	CFHR5	0	1	perfect
sgCFH_1	GTGAATGTGACACAGATGGA	CFH	0	1	perfect
sgCFH_2	AAGTTCAGGTATATCTCCAC	CFH	0	1	perfect
sgCFH_3	GAGTAGTGTACTTACTGACA	CFH	1	1	single mismatch
sgCFH_4	TGGAACTTACAGGTACATCT	CFH	0	1	perfect
sgCFI_1	ACCAATATAAATTCCCCCAC	CFI	0	1	perfect
sgCFI_2	ATAAAGTCTTCTGCCAGCCA	CFI	0	1	perfect
sgCFI_3	AAGGTCAAGGCAGGCCACGT	CFI	0	1	perfect
sgCFI_4	TGAGGTGGACTGCATTACAG	CFI	0	1	perfect
sgCFL1_1	GGAGAGCAAGAAGGAGGATC	CFL1	1	1	single mismatch
sgCFL1_2	GCATAGCGGCAGTCCTTATC	CFL1	0	1	perfect
sgCFL1_3	CTTAAGGGGCGCAGACTCGG	CFL1	0	1	perfect
sgCFL1_4	GGAGGTGAAGAAGCGCAAGA	CFL1	1	2	single mismatch
sgCFL2_1	TGGCATCGTACAAAGCATAT	CFL2	0	1	perfect
sgCFL2_2	AGAGGAAGCAAAGCAGATCT	CFL2	0	1	perfect
sgCFL2_3	ACTTCACAAAAGATGTGTAG	CFL2	0	1	perfect
sgCFL2_4	CACACCAGAATATAAATACT	CFL2	0	1	perfect
sgCFLAR_1	GAAAGAGGTAAGCTGTCTGT	CFLAR	0	1	perfect
sgCFLAR_2	GGTGTCTCGAAGAAGCTCTG	CFLAR	0	1	perfect
sgCFLAR_3	GTGAGGGTTCCTGAGCAGGT	CFLAR	0	1	perfect
sgCFLAR_4	TGAGTTGGAGAAACTAAATC	CFLAR	0	1	perfect
sgCFP_1	GCTGCTCGTAGGCTAGCCCC	CFP	0	1	perfect
sgCFP_2	GGCCCAGGCCACAGGTCACA	CFP	0	1	perfect
sgCFP_3	CATTCCAGCCCACACAGCGC	CFP	0	1	perfect
sgCFP_4	TACTGGGTGAAGCAGAGCAC	CFP	0	1	perfect
sgCFTR_1	AATGGTGCCAGGCATAATCC	CFTR	0	1	perfect
sgCFTR_2	AGAACTGAAACTGACTCGGA	CFTR	0	1	perfect
sgCFTR_3	GTGTCCTCACAATAAAGAGA	CFTR	0	1	perfect
sgCFTR_4	AAGCTGTGTCTGTAAACTGA	CFTR	0	1	perfect
sgCGAS_1	GAGCTACTATGAGCACGTGA	CGAS	0	1	perfect
sgCGAS_2	CAGCCGCGATGATATCTCCA	CGAS	0	1	perfect
sgCGAS_3	AATATCTGTGGATATAACCC	CGAS	0	1	perfect
sgCGAS_4	AAAGTAATATGCACGAGTGT	CGAS	0	1	perfect
sgCGA_1	GAGCATATCCCACTCCACTA	CGA	0	1	perfect
sgCGA_2	GCCCCAATACTTCAGTGCAT	CGA	0	1	perfect
sgCGA_3	GCACCCGGCTGGGAGAAGAA	CGA	0	1	perfect
sgCGA_4	AAGGTCCAAGAAGACGATGT	CGA	0	1	perfect
sgCGB2_1	GGGCGGCACCGTGGCCGAAG	CGB2	0	6	multi-target guides
sgCGB7_1	TGGGCGGGACATGGGCATCC	CGB7	1	1	single mismatch
sgCGB7_3	CCGTGGCCGAAGCATCTCCC	CGB7	NA	0	non-targeting
sgCGGBP1_1	GGTGAGCTGCATGAAGATGG	CGGBP1	0	1	perfect
sgCGGBP1_2	AGAGAAAGTCAGTGTTATCC	CGGBP1	0	1	perfect
sgCGGBP1_3	AAAGACTCATACCAAGAGGA	CGGBP1	0	1	perfect
sgCGGBP1_4	AAACTCAGTGACTCGATCCA	CGGBP1	0	1	perfect
sgCGNL1_1	ATTCCAGGTGAAGATGGAAC	CGNL1	0	1	perfect
sgCGNL1_2	ATAATGACGATGCTACTAAA	CGNL1	0	1	perfect
sgCGNL1_3	GAGTGTGGAAGAAGCAACCA	CGNL1	0	1	perfect
sgCGNL1_4	TCAGAGCTGCACCAAGGAGA	CGNL1	0	1	perfect
sgCGN_1	AGGCAGTGTGGACCATATGA	CGN	0	1	perfect
sgCGN_2	AGGAGACTTCAGAGGAGACA	CGN	0	1	perfect
sgCGN_3	TCAGCTGCTGCTCCAAACCC	CGN	0	1	perfect
sgCGN_4	CATGTCGTAAATCTTCACCC	CGN	0	1	perfect
sgCGREF1_1	CGTGCCTGAGGGCTACTCCC	CGREF1	0	1	perfect
sgCGREF1_2	AGCCAGGCCAGGAGCAGCTC	CGREF1	0	1	perfect
sgCGREF1_3	TAGGAGAGTTGGCAGCTCCA	CGREF1	0	1	perfect
sgCGREF1_4	ACTCTGGTCATAGTCATGGA	CGREF1	0	1	perfect
sgCGRRF1_1	AATATGAATCACTGACACCA	CGRRF1	0	1	perfect
sgCGRRF1_2	ACACTTACCATCCCAATACC	CGRRF1	0	1	perfect
sgCGRRF1_3	GTATAGTGAATATCTCTATC	CGRRF1	0	1	perfect
sgCGRRF1_4	ACCCAGATCTCGCTATCCAT	CGRRF1	0	1	perfect
sgCH25H_1	GCGCGGATGGCGAGAAGTCA	CH25H	0	1	perfect
sgCH25H_2	GCTGTACCGCACCTTCCACA	CH25H	0	1	perfect
sgCH25H_3	TGGTGATGGAGAAGATGACC	CH25H	1	1	single mismatch
sgCH25H_4	AACGCAGTATATGAGCGTCT	CH25H	0	1	perfect
sgCHAC1_1	GAAGTCGGGCCTCCACACCA	CHAC1	0	1	perfect
sgCHAC1_2	TGGTGGCTACGATACCAAGG	CHAC1	0	1	perfect
sgCHAC1_3	GCCTACAGCGACAGCCGTGT	CHAC1	0	1	perfect
sgCHAC1_4	CAGGGAGACACCTTCCATCG	CHAC1	0	1	perfect
sgCHAC2_1	TTACGGGTCCCTGATCTGGA	CHAC2	0	1	perfect
sgCHAC2_2	GTTGCTTACAGATTGCCAGT	CHAC2	0	1	perfect
sgCHAC2_3	GAATATTTATACCATACCGC	CHAC2	0	1	perfect
sgCHAC2_4	GCGGGGTCCCCGGCAAGGTG	CHAC2	0	1	perfect
sgCHADL_1	CATGGCGGGCAGGTAAACCA	CHADL	0	1	perfect
sgCHADL_2	GCCTGGCAGCCGCACCACAG	CHADL	0	1	perfect
sgCHADL_3	TCCCGGCACAGCAGCTGCGA	CHADL	0	1	perfect
sgCHADL_4	ACCCAGCGGCTGGACCTGCA	CHADL	1	1	single mismatch
sgCHAD_1	GTTGTGGTCCAGGTAGAGGT	CHAD	0	1	perfect
sgCHAD_2	AGGGAGCCAAGGACCTGCGC	CHAD	0	1	perfect
sgCHAD_3	TGTGGCAGTGGCAGTTCTGG	CHAD	0	1	perfect
sgCHAD_4	GCACTGCCAGATCCGCGAGG	CHAD	0	1	perfect
sgCHAF1A_1	GGGTACCTGGAATAAGAAGA	CHAF1A	0	1	perfect
sgCHAF1A_2	AGACCCTGGCCGGCTCCTGT	CHAF1A	0	1	perfect
sgCHAF1A_3	TTAGACCGAAACTTGTCAAC	CHAF1A	0	1	perfect
sgCHAF1A_4	ACTCCCAGGAATGTTCGCCA	CHAF1A	0	1	perfect
sgCHAF1B_1	GGACATGGAAGATGAGCGAT	CHAF1B	1	1	single mismatch
sgCHAF1B_2	GTGGAAGGTGAATGATAACA	CHAF1B	0	1	perfect
sgCHAF1B_3	TTGGTATTGACAGATCTGGA	CHAF1B	0	1	perfect
sgCHAF1B_4	GGATAACACAGCCATCATAT	CHAF1B	1	1	single mismatch
sgCHAMP1_1	TACATTAGAGTACATCTTGC	CHAMP1	0	1	perfect
sgCHAMP1_2	CATCAGTCTCACCCAGCTCC	CHAMP1	0	1	perfect
sgCHAMP1_3	TTACTGACTCAGGAGATACA	CHAMP1	0	1	perfect
sgCHAMP1_4	AGAGCCTGGTGACACAGCGG	CHAMP1	0	1	perfect
sgCHAT_1	CAATCATGTCCAGCGAGTCC	CHAT	0	1	perfect
sgCHAT_2	GTGCTGCCGAGCAAAGATCA	CHAT	0	1	perfect
sgCHAT_3	TGAGTGGTGCGGTGCAGCGT	CHAT	0	1	perfect
sgCHAT_4	ACAGATCCCCCTCACTGAGA	CHAT	0	1	perfect
sgCHCHD10_1	GCCATCTGAGCCATGAGCCC	CHCHD10	0	1	perfect
sgCHCHD10_2	AGATGGCGACCACGGCCGCA	CHCHD10	0	1	perfect
sgCHCHD10_3	TCTGAGTGGTGGAACAGTCC	CHCHD10	0	1	perfect
sgCHCHD10_4	CCTGACCGGAGCCTTCAGCG	CHCHD10	0	1	perfect
sgCHCHD1_1	ACTGCTCACCGCCCTTCTCC	CHCHD1	0	1	perfect
sgCHCHD1_2	GCTAGAATGAGAGGTTTATT	CHCHD1	0	1	perfect
sgCHCHD1_3	GACTTGCATCACGGAGATGT	CHCHD1	0	1	perfect
sgCHCHD1_4	ACCGCGCCAGACGACCCCGC	CHCHD1	0	1	perfect
sgCHCHD2_1	ATTGGGTCACGCCATTACTG	CHCHD2	1	1	single mismatch
sgCHCHD2_2	TCTGCTGTGGGGCACACATT	CHCHD2	0	2	multi-target guides
sgCHCHD2_3	CCTGACATCACTTACCAGGT	CHCHD2	0	1	perfect
sgCHCHD3_1	AGAACAGCTGGCTAGACTGG	CHCHD3	0	1	perfect
sgCHCHD3_2	CGAGAATGAGAACATCACCG	CHCHD3	1	1	single mismatch
sgCHCHD3_3	GGAGAGGATATGTAGCGAGG	CHCHD3	1	1	single mismatch
sgCHCHD3_4	GAGAACATCACCGTGGTGAA	CHCHD3	1	1	single mismatch
sgCHCHD4_1	TGGCCATTCCCCCAAGGCAT	CHCHD4	0	1	perfect
sgCHCHD4_2	TCCAAGCAGTGCAGAATTGG	CHCHD4	1	1	single mismatch
sgCHCHD4_3	AGACTGTGTAGACCAGTTCC	CHCHD4	1	1	single mismatch
sgCHCHD4_4	CTATTGCCGGCAGGAAGGTA	CHCHD4	0	1	perfect
sgCHCHD5_1	GGCCTCAAAAGGCTGAGCAC	CHCHD5	0	1	perfect
sgCHCHD5_2	GGCCGGGAGCTGGAGCAGTA	CHCHD5	0	1	perfect
sgCHCHD5_3	TCACTGGGAGGATGTGCACT	CHCHD5	0	1	perfect
sgCHCHD5_4	TGGCGGCCAAGCCGGAATCC	CHCHD5	0	1	perfect
sgCHCHD6_1	GCTCCTTGTAGAAGGTGTCA	CHCHD6	0	1	perfect
sgCHCHD6_2	GGATGAAGGAGGGTGTCAAG	CHCHD6	0	1	perfect
sgCHCHD6_3	GAGCGGGTCCGGGTGCTGCA	CHCHD6	0	1	perfect
sgCHCHD6_4	AAACGTGGTGAACCGCATGA	CHCHD6	0	1	perfect
sgCHCHD7_1	GGATGAAAATAACTATGACA	CHCHD7	0	1	perfect
sgCHCHD7_2	TGATGCTTCCACCAGATGTC	CHCHD7	0	1	perfect
sgCHCHD7_3	CTAGGCTTACCCAGAATCTC	CHCHD7	0	1	perfect
sgCHCHD7_4	AACCATCCTACCGACAAACA	CHCHD7	0	1	perfect
sgCHCT1_1	GCATGAGCGAGTCTCTAGCA	CHCT1	0	1	perfect
sgCHCT1_2	TCGGCCAGCAAGGACCTCTC	CHCT1	0	1	perfect
sgCHCT1_3	GCTGCAGAAAGGTGTTGATG	CHCT1	0	1	perfect
sgCHCT1_4	AAGCCTGGGAAATCAAACAC	CHCT1	0	1	perfect
sgCHD1L_1	ACAGAAGTAGTGATATACCA	CHD1L	0	1	perfect
sgCHD1L_2	ACACCTGGCAGGTCTTCCCC	CHD1L	0	1	perfect
sgCHD1L_3	CAAGACTATATGGATTACAG	CHD1L	0	1	perfect
sgCHD1L_4	TGTGCTACTGACTACCTATG	CHD1L	0	1	perfect
sgCHD1_1	ATAGGATGGCTGCTTCTTCA	CHD1	0	1	perfect
sgCHD1_2	TGTGCCTGAAGATCATTCTG	CHD1	0	1	perfect
sgCHD1_3	GTGGTTTAATGAGGTAGCAA	CHD1	0	1	perfect
sgCHD1_4	GTAGAGGAGTTCCAGTGATA	CHD1	0	1	perfect
sgCHD2_1	GGAGGAGGAGATCATAGAAC	CHD2	0	1	perfect
sgCHD2_2	TGTTGTGGATCAGTTCACCC	CHD2	0	1	perfect
sgCHD2_3	AGTGCTTATCTTCTCTCAGA	CHD2	0	1	perfect
sgCHD2_4	TAAACCACTACGTTAATCTC	CHD2	0	1	perfect
sgCHD3_1	ACCATATGACCAGTCCACGT	CHD3	0	1	perfect
sgCHD3_2	TGAGGCAGGAGGCCATCGAT	CHD3	0	1	perfect
sgCHD3_3	AGTTAATGATGGTAGAGAGT	CHD3	0	1	perfect
sgCHD3_4	ATTAGGTACTCACACAGTGA	CHD3	0	1	perfect
sgCHD4_1	AAGCAGAACTGCTGAGCACC	CHD4	0	1	perfect
sgCHD4_2	GATGTGGTAGGAAGAAGGAC	CHD4	0	1	perfect
sgCHD4_3	AATGCTCGGAGGAAGCCCAA	CHD4	0	1	perfect
sgCHD4_4	TAGGTTACGACATACATGTC	CHD4	0	1	perfect
sgCHD5_1	CCTGTGCGACACCTGCCCGA	CHD5	0	1	perfect
sgCHD5_2	GCAGCTGGAGCTGTACCACA	CHD5	0	1	perfect
sgCHD5_3	GAGGGAGTAAAGGAACACGA	CHD5	0	1	perfect
sgCHD5_4	AGACCTGGATGTCATTGTGC	CHD5	0	1	perfect
sgCHD6_1	GAGGTACATCCAGCTCCCTA	CHD6	0	1	perfect
sgCHD6_2	ACCCTTGCAGAACTCTGTGG	CHD6	0	1	perfect
sgCHD6_3	GTCGAGGCAGCGCACCATCT	CHD6	0	1	perfect
sgCHD6_4	ACCATATGAAGAAAGCACGT	CHD6	0	1	perfect
sgCHD7_1	AGAGGATGTAGAAAAGAACT	CHD7	0	1	perfect
sgCHD7_2	GATCTCCTGTTACCTCTCCC	CHD7	0	1	perfect
sgCHD7_3	GCTGTGCTACAGTCTATGAG	CHD7	0	1	perfect
sgCHD7_4	GCTGATAGGCAGTAATGAGC	CHD7	0	1	perfect
sgCHD8_1	AATGTACTGCAAAGATTCAC	CHD8	0	1	perfect
sgCHD8_2	TATCCAGAAGAAATACTATC	CHD8	0	1	perfect
sgCHD8_3	CAGCTGGATAGTTACTACCT	CHD8	0	1	perfect
sgCHD8_4	GCCCTATGAGGATAGCACAT	CHD8	1	2	single mismatch
sgCHD9NB_1	CTCCAGCAAGAGCACCACGG	CHD9NB	0	1	perfect
sgCHD9NB_2	AAGCTTGAAGAAGAGCGCGA	CHD9NB	0	1	perfect
sgCHD9NB_3	CCACTCCAGCAAGAGCACCA	CHD9NB	0	1	perfect
sgCHD9NB_4	AGGTCTGGAGACCGGCACCC	CHD9NB	0	1	perfect
sgCHD9_1	ATAGATGGTCAACTGATGGA	CHD9	1	1	single mismatch
sgCHD9_2	TAACTTGGTCAATACCATGA	CHD9	0	1	perfect
sgCHD9_3	GCAATACGAGATGTACTTCA	CHD9	0	1	perfect
sgCHD9_4	GCCATATGAAGATAGTACTT	CHD9	0	1	perfect
sgCHDH_1	AAGAAGGGGACTCACCAGGT	CHDH	0	1	perfect
sgCHDH_2	ATACTCCACGCCCACTGCAC	CHDH	0	1	perfect
sgCHDH_3	ATGGACATGACCATCCATGA	CHDH	0	1	perfect
sgCHDH_4	GTGCCCACGGACGTAGACCA	CHDH	0	1	perfect
sgCHEK1_1	AGTACTCCAGAAATAAATAT	CHEK1	0	1	perfect
sgCHEK1_2	ATGGTATTGGAATAACTCAC	CHEK1	0	1	perfect
sgCHEK1_3	TACTCCTGACAGCTGTCACT	CHEK1	0	1	perfect
sgCHEK1_4	AGAAGTTCTGGAGCAACATA	CHEK1	0	1	perfect
sgCHEK2_1	GATGACAGTAAAACATTCTC	CHEK2	0	1	perfect
sgCHEK2_2	AATAGAATAGAGTTCCTGAG	CHEK2	0	1	perfect
sgCHEK2_3	AGCCAGCTTTACCTCTCCAC	CHEK2	1	1	single mismatch
sgCHEK2_4	GCATACATAGAAGATCACAG	CHEK2	0	1	perfect
sgCHERP_1	GGGGTGGCGGCGCTCACCAG	CHERP	0	1	perfect
sgCHERP_2	CTGGTACTGACCAAGCCCCA	CHERP	0	1	perfect
sgCHERP_3	GTGCACCAAGGACGCCATCT	CHERP	0	1	perfect
sgCHERP_4	CAGTTACTACAAGTGCAAGC	CHERP	0	1	perfect
sgCHFR_1	GGAAGCGGGAGTGGACCATC	CHFR	0	1	perfect
sgCHFR_2	ACAGCGGCAGGTAGGACACA	CHFR	0	1	perfect
sgCHFR_3	AGGTGACACTGGAAGATACC	CHFR	0	1	perfect
sgCHFR_4	GGTGTACAGGAAGAATGAAC	CHFR	0	1	perfect
sgCHGA_1	CATACCAGGCGCCAAGGAGA	CHGA	0	1	perfect
sgCHGA_2	GCTGGGCTTGGAAAGTGTGT	CHGA	0	1	perfect
sgCHGA_3	GACAGTGAGGGCCTCTCTCA	CHGA	0	1	perfect
sgCHGA_4	AGGAGGCTCAGGACCCCGAA	CHGA	0	1	perfect
sgCHGB_1	GAGCCAGGAGAATCACCCCC	CHGB	0	1	perfect
sgCHGB_2	ACGAGGCCCAGACACCACCA	CHGB	0	1	perfect
sgCHGB_3	GAGGGATAGAGGCTCCACTG	CHGB	0	1	perfect
sgCHGB_4	TGGAGCGCTGGACTTCGACA	CHGB	0	1	perfect
sgCHI3L1_1	ACACCAGCTGGTCCCAGTAC	CHI3L1	0	1	perfect
sgCHI3L1_2	GGCAAAGCTGTAGATGATGT	CHI3L1	0	1	perfect
sgCHI3L1_3	CCAGGCTCCATGAAAATCGT	CHI3L1	0	1	perfect
sgCHI3L1_4	GACCTTGCCTGGCTCTACCC	CHI3L1	0	1	perfect
sgCHI3L2_1	AAAGTAGCAAACCAGTTTGT	CHI3L2	0	1	perfect
sgCHI3L2_2	AATAGATGAGATGAGAGCAT	CHI3L2	0	1	perfect
sgCHI3L2_3	GTGGGGTACTGGATACATAA	CHI3L2	0	1	perfect
sgCHI3L2_4	ATGTAGAAGAATCCACCATA	CHI3L2	0	1	perfect
sgCHIA_1	GTCATGACCTACGACCTCCA	CHIA	1	1	single mismatch
sgCHIA_2	AGCAAAGGCGTAGATCAGGT	CHIA	1	1	single mismatch
sgCHIA_3	GTTCTCAGGAGTAGAAACCA	CHIA	1	1	single mismatch
sgCHIA_4	TGGGATCTGGGCTTACTACG	CHIA	0	1	perfect
sgCHIC1_1	TGAGACAAATAACAGGCCAT	CHIC1	0	1	perfect
sgCHIC1_2	AATGTGAAATGGCTGCTGTG	CHIC1	0	1	perfect
sgCHIC1_3	AATTTCCCTCCGTTCTAACA	CHIC1	0	1	perfect
sgCHIC1_4	ACCCCGCACTAATACAGGGT	CHIC1	0	1	perfect
sgCHIC2_1	GCTCAAGTACTCGCCGGACC	CHIC2	0	1	perfect
sgCHIC2_2	AAACAATAGGTTATACCACA	CHIC2	0	1	perfect
sgCHIC2_3	AATGTACGTTGGCTACTTTG	CHIC2	0	1	perfect
sgCHIC2_4	GCACATTAGGTTGCAGTATG	CHIC2	0	1	perfect
sgCHID1_1	GGTCCGTCACCACCAAACCC	CHID1	0	1	perfect
sgCHID1_2	TCACACAGATCTCACCCGTC	CHID1	0	1	perfect
sgCHID1_3	AGGCTGAAACCATCCAGCAC	CHID1	0	1	perfect
sgCHID1_4	GGCAGGCGGGATGACCAGGA	CHID1	0	1	perfect
sgCHIT1_1	GAATGACGAGACTCTCTACC	CHIT1	0	1	perfect
sgCHIT1_2	GTGAAGGAGCGTCCGTAGGT	CHIT1	0	1	perfect
sgCHIT1_3	GCCCAGCCATACCTGTACCA	CHIT1	0	1	perfect
sgCHIT1_4	ACTGGGCCCAGTACAGACAG	CHIT1	0	1	perfect
sgCHKA_1	CCGACTGGAGCAGTTCATCC	CHKA	0	1	perfect
sgCHKA_2	TAGAGGTCCTGTAATAAAGA	CHKA	0	1	perfect
sgCHKA_3	ATAGAAGGAAAACTCACCTC	CHKA	1	1	single mismatch
sgCHKA_4	AGTTCCACATCAGTGTCATC	CHKA	0	1	perfect
sgCHKB_1	GCTGTACGGAGTCTTCCCAG	CHKB	0	1	perfect
sgCHKB_2	GGAGCGAGCAGCGGAAGAGC	CHKB	0	1	perfect
sgCHKB_3	AGAGCAGCAAGATGTTCCCT	CHKB	0	1	perfect
sgCHKB_4	GTACTCCCGGCACCATTGGT	CHKB	0	1	perfect
sgCHL1_1	GCCTAGAGTACAGAGTGACC	CHL1	0	1	perfect
sgCHL1_2	ACATTCAGGATCCCAAACGA	CHL1	0	1	perfect
sgCHL1_3	AATGTAACTTTAGAGGACCA	CHL1	0	1	perfect
sgCHL1_4	TGGTACACAGCAGTATGATT	CHL1	0	1	perfect
sgCHML_1	ATTGATTCAAGAAGCTACTA	CHML	0	1	perfect
sgCHML_2	TAATAGCAAGGAACTCACCA	CHML	0	1	perfect
sgCHML_3	AAAGCAATTATAGATCACTT	CHML	1	1	single mismatch
sgCHML_4	ACACATCCTACAGAAACCCT	CHML	0	1	perfect
sgCHMP1A_1	GGCGTTCTCGGCATACACAC	CHMP1A	0	1	perfect
sgCHMP1A_2	GAACCTGGACGTCCATACAT	CHMP1A	0	1	perfect
sgCHMP1A_3	GCAGAAGGTCTCCTCAGTGA	CHMP1A	0	1	perfect
sgCHMP1A_4	GCCATCCGCAAGAAGAACGA	CHMP1A	0	1	perfect
sgCHMP1B_1	AACCACACCAGCCATCGACT	CHMP1B	0	1	perfect
sgCHMP1B_2	TCGCGGCCAAAGAACTGAGT	CHMP1B	0	1	perfect
sgCHMP1B_3	CATCCGCCAGAAGAACCAGG	CHMP1B	0	1	perfect
sgCHMP1B_4	AGTGGCTGCCAGGGTCCAGA	CHMP1B	0	1	perfect
sgCHMP2A_1	ATTGATGCGGGCCAACATCC	CHMP2A	0	1	perfect
sgCHMP2A_2	GCAGGATGCTGTTCGCATCA	CHMP2A	0	1	perfect
sgCHMP2A_3	AGCCATGAAGGGTGTCACCA	CHMP2A	0	1	perfect
sgCHMP2A_4	GCTACTGCGGCAGAACCAGA	CHMP2A	0	1	perfect
sgCHMP2B_1	AGAGAAACAAGAAAAACAGC	CHMP2B	0	1	perfect
sgCHMP2B_2	GATTCTCCTAGATGTAATAA	CHMP2B	0	1	perfect
sgCHMP2B_3	AGAGTTACGAGGTACACAGA	CHMP2B	0	1	perfect
sgCHMP2B_4	AATGGCCAAGATTGGTAATA	CHMP2B	0	1	perfect
sgCHMP3_1	GAAGAGCACAGAAGTGATGA	CHMP3	0	1	perfect
sgCHMP3_2	ATGGGGATGAAGAACCAGCT	CHMP3	0	1	perfect
sgCHMP3_3	AGAGATTCAGGCCACCATGA	CHMP3	0	1	perfect
sgCHMP3_4	GGAGATGATCAGGTCAAGGA	CHMP3	0	1	perfect
sgCHMP4A_1	GGTACGAAGGACTTCTGCAT	CHMP4A	0	1	perfect
sgCHMP4A_2	GAAGGCCTACCAGGACATGT	CHMP4A	0	1	perfect
sgCHMP4A_3	TATGGGACCAAGAATAAGAG	CHMP4A	0	1	perfect
sgCHMP4A_4	TGACGGGACATTATCCACCC	CHMP4A	0	1	perfect
sgCHMP4B_1	GGCCTCCCGCTGGAACTCGA	CHMP4B	0	1	perfect
sgCHMP4B_2	CCCCCCAGGAGGCCATCCAG	CHMP4B	1	1	single mismatch
sgCHMP4B_3	GTTCTTGAGCACCTCGGTGT	CHMP4B	1	1	single mismatch
sgCHMP4B_4	GGACACGTACATGTTGTCAT	CHMP4B	0	1	perfect
sgCHMP4C_1	ACTGAGGTGTTGAGGAACAT	CHMP4C	0	1	perfect
sgCHMP4C_2	TGAGTTCCAGAGAGAAGCCC	CHMP4C	0	1	perfect
sgCHMP4C_3	CGGGAGACTGAGGAGATGCT	CHMP4C	0	1	perfect
sgCHMP4C_4	AATCCAGAGAGAAATCGCCC	CHMP4C	0	1	perfect
sgCHMP5_1	GGTGTCCTTCAAAGACTGGA	CHMP5	1	1	single mismatch
sgCHMP5_2	CAGTTATGGCACCCCAGAAC	CHMP5	1	1	single mismatch
sgCHMP5_3	GATGAGAGAGGGTCCTGCAA	CHMP5	0	1	perfect
sgCHMP5_4	GCATATGTCTCACCTCAATC	CHMP5	0	1	perfect
sgCHMP6_1	GTGTCTGAACAAGATGCACC	CHMP6	0	1	perfect
sgCHMP6_2	GCTCAAGAAGAAGCGATACC	CHMP6	0	1	perfect
sgCHMP6_3	GCCCGGCAGCTGCTGCGGGA	CHMP6	0	1	perfect
sgCHMP6_4	GGAGCAGGACAAGGCCATCC	CHMP6	0	1	perfect
sgCHMP7_1	GCTGTGGAGCTGTTGAAGGT	CHMP7	0	1	perfect
sgCHMP7_2	GAGGGTGCTGAGCTCTGACA	CHMP7	0	1	perfect
sgCHMP7_3	GCAAGGGGAGCGTCCCGCTG	CHMP7	0	1	perfect
sgCHMP7_4	CAGGAAGACCCCAACCCCCC	CHMP7	0	1	perfect
sgCHM_1	AAAGCAATTATAGATCAGTT	CHM	1	1	single mismatch
sgCHM_2	ACTTACCTGCAGAAACACTG	CHM	0	1	perfect
sgCHM_3	AATGCATGACAATATATTGG	CHM	0	1	perfect
sgCHM_4	TACAGAAGAAGCTACTATGG	CHM	0	1	perfect
sgCHN1_1	AGCCACAATCAAGAGCTGGT	CHN1	0	1	perfect
sgCHN1_2	AATGAGACCCCACATAAAGT	CHN1	0	1	perfect
sgCHN1_3	GGTGGTAGACATGTGCATCA	CHN1	0	1	perfect
sgCHN1_4	AACTTCAGGCTCTACTACGA	CHN1	0	1	perfect
sgCHN2_1	GCAACCAGGATGCTACACGC	CHN2	0	1	perfect
sgCHN2_2	ACACGTTCCGAGGCCCACAC	CHN2	0	1	perfect
sgCHN2_3	AATGCATATGTCTACCACCA	CHN2	0	1	perfect
sgCHN2_4	AGATCAGGTTGGCAGTCATT	CHN2	0	1	perfect
sgCHODL_1	TACACCTGTCATCATTCCAC	CHODL	0	1	perfect
sgCHODL_2	AATTGCTTCCATCAGACCAC	CHODL	0	1	perfect
sgCHODL_3	CAGCCGAGTGAGCTTTCAGG	CHODL	0	1	perfect
sgCHODL_4	TACACAGATGAACCTTCCTG	CHODL	0	1	perfect
sgCHORDC1_1	TAAGAATGGAGGGTGTTCAA	CHORDC1	0	1	perfect
sgCHORDC1_2	AGTTACCCCTCATGGAAAAT	CHORDC1	0	1	perfect
sgCHORDC1_3	GATCCTGAGACCAATTCCGA	CHORDC1	0	1	perfect
sgCHORDC1_4	TTTCACGATGCATTAAAGGT	CHORDC1	0	1	perfect
sgCHP1_1	TGATGATCCGGTCCCCCAGT	CHP1	1	1	single mismatch
sgCHP1_2	AAGCAACAAACTGCACTGTA	CHP1	0	1	perfect
sgCHP1_3	AGAGAATGGGACTCTCAGGT	CHP1	0	1	perfect
sgCHP1_4	ACTGTACTGACTCACCCCTC	CHP1	0	1	perfect
sgCHP2_1	GCACTGGACAGGAATAAGAA	CHP2	0	1	perfect
sgCHP2_2	CATGGATCTCCAGCAGATAG	CHP2	0	1	perfect
sgCHP2_3	AGCCAGCGAGTGGATTTCCC	CHP2	0	1	perfect
sgCHP2_4	ATAGAGCTGAAATGCATCTG	CHP2	0	1	perfect
sgCHPF2_1	TTTGTGGAGCCGGTACATGA	CHPF2	0	1	perfect
sgCHPF2_2	CAGTGAAGTAGAGTAACCGA	CHPF2	0	1	perfect
sgCHPF2_3	GAGCAGGCCCGGTACTGTCA	CHPF2	0	1	perfect
sgCHPF2_4	GCCTCAGTGACATAGGGCAT	CHPF2	1	1	single mismatch
sgCHPF_1	TGTGCACAGGGTCACGCACA	CHPF	0	1	perfect
sgCHPF_2	TAGGACCCGCTACATCAGCA	CHPF	0	1	perfect
sgCHPF_3	TAGAGCTGTCCCCAGAACAT	CHPF	0	1	perfect
sgCHPF_4	CGTGAGGCCTCAGTGACATA	CHPF	0	1	perfect
sgCHPT1_1	GGCCAGCCCTACCTCTTCGG	CHPT1	0	1	perfect
sgCHPT1_2	GAGTCCAGGTGACAAGACAC	CHPT1	0	1	perfect
sgCHPT1_3	GGAGGAGCACCGCTACAGCG	CHPT1	0	1	perfect
sgCHPT1_4	AGTCACTGGATGCTATTGAT	CHPT1	0	1	perfect
sgCHRAC1_1	GCTGCCTCTATCCCGCATCC	CHRAC1	0	1	perfect
sgCHRAC1_2	TCACGGCCAAGGCCACGGTG	CHRAC1	0	1	perfect
sgCHRAC1_3	GTTGATGCTGGACACCTCGG	CHRAC1	0	1	perfect
sgCHRAC1_4	ACTGCCGTGTCTGTAGGAAT	CHRAC1	0	1	perfect
sgCHRDL1_1	GCTGCCGGGTATGCAGAGGT	CHRDL1	0	1	perfect
sgCHRDL1_2	CACAGATGAGGAATATGCAC	CHRDL1	0	1	perfect
sgCHRDL1_3	TGAGAGATGGCATCCTTACC	CHRDL1	0	1	perfect
sgCHRDL1_4	AATGGGACAACTTACCAACA	CHRDL1	0	1	perfect
sgCHRDL2_1	CCTCTGAGCAGGTACAGCGC	CHRDL2	0	1	perfect
sgCHRDL2_2	TCACAGGTGCATAGGATGCA	CHRDL2	0	1	perfect
sgCHRDL2_3	AACGGGACCATGTACCAACA	CHRDL2	0	1	perfect
sgCHRDL2_4	GCCGTGCACTCACCACCCCA	CHRDL2	0	1	perfect
sgCHRD_1	CGAATGGCTCCCCTAGGTCC	CHRD	0	1	perfect
sgCHRD_2	TGGAGACCAAGCCTCAGCGG	CHRD	0	1	perfect
sgCHRD_3	TTCATAGTGCAGGTGACAGT	CHRD	0	1	perfect
sgCHRD_4	GCTGCAGATGGCCCTGGAGT	CHRD	1	1	single mismatch
sgCHRFAM7A_1	AGGAGGTGCAGCTTACCTGG	CHRFAM7A	0	2	multi-target guides
sgCHRFAM7A_2	TGTGAAGGTGACATCAGGGT	CHRFAM7A	1	2	single mismatch
sgCHRFAM7A_3	CACGGCACTCATCTCCACAC	CHRFAM7A	1	2	single mismatch
sgCHRFAM7A_4	TCACCGTCACCACCACCGAG	CHRFAM7A	0	2	multi-target guides
sgCHRM1_1	GATGAGCAGCAGATTCATGA	CHRM1	0	1	perfect
sgCHRM1_2	CAGGTACTGCCAGAAGAGGA	CHRM1	0	1	perfect
sgCHRM1_3	GCTGTGCCAAAGGTGATGAT	CHRM1	0	1	perfect
sgCHRM1_4	TGAGCAGGTACGTGGTATAG	CHRM1	0	1	perfect
sgCHRM2_1	GATGATCACTGGCAAATAGA	CHRM2	0	1	perfect
sgCHRM2_2	GAGGATGAAAGAGAGGACCC	CHRM2	0	1	perfect
sgCHRM2_3	ATTGCTGACCACATAGTCCA	CHRM2	1	1	single mismatch
sgCHRM2_4	TATCGGGAACATCCTAGTCA	CHRM2	0	1	perfect
sgCHRM3_1	GCTGTGCCAAAAGTAATGGT	CHRM3	0	1	perfect
sgCHRM3_2	ATTGCTGGCTACGTAGTCAA	CHRM3	0	1	perfect
sgCHRM3_3	ACCCGGAAGCTTGAGCACGA	CHRM3	0	1	perfect
sgCHRM3_4	GTTGCCGATGATGGTCACCA	CHRM3	0	1	perfect
sgCHRM4_1	GATGATGAGAAGGTTCATGA	CHRM4	0	1	perfect
sgCHRM4_2	GATGACCACAGGCAGGTAGA	CHRM4	0	1	perfect
sgCHRM4_3	GAGCACGAAGGACAGTACCC	CHRM4	0	1	perfect
sgCHRM4_4	GTAGCCCTTGATGATGTACA	CHRM4	0	1	perfect
sgCHRM5_1	CCAGCGTCCCATGAGGATGT	CHRM5	0	1	perfect
sgCHRM5_2	GGATGGTCATGACAGAAACA	CHRM5	0	1	perfect
sgCHRM5_3	CTGAACAGAGCCCTATGAGC	CHRM5	0	1	perfect
sgCHRM5_4	TCTGCTGGCAGTACTTGGTT	CHRM5	0	1	perfect
sgCHRNA10_1	GCGGCGCAGCAGCAGCGTGA	CHRNA10	0	1	perfect
sgCHRNA10_2	TGAGTCGGCAGGCAGGTGGA	CHRNA10	0	1	perfect
sgCHRNA10_3	GGAACCTGGAGGCTGCGCGT	CHRNA10	0	1	perfect
sgCHRNA10_4	ACTGTCCCAGATCATCGACA	CHRNA10	0	1	perfect
sgCHRNA1_1	GCGCTGCATGACGAAGTGGT	CHRNA1	0	1	perfect
sgCHRNA1_2	AGTGTACTGCAGGAGCACTT	CHRNA1	0	1	perfect
sgCHRNA1_3	TACCTGCCCACAGACTCAGG	CHRNA1	0	1	perfect
sgCHRNA1_4	AGTGGGTGATCAAGGAGTCC	CHRNA1	0	1	perfect
sgCHRNA2_1	AGTGCCCGTGGAGAAGAGGT	CHRNA2	0	1	perfect
sgCHRNA2_2	GGTGACGTCGGGGTAGATCT	CHRNA2	0	1	perfect
sgCHRNA2_3	GGTAGAAGACCAGCACAGTG	CHRNA2	1	2	single mismatch
sgCHRNA2_4	GAGCGGGATGACCAGCGAGG	CHRNA2	0	1	perfect
sgCHRNA3_1	GAGGAGGACAGAAATGCACA	CHRNA3	0	1	perfect
sgCHRNA3_2	AGATCATGGAGACCAACCTG	CHRNA3	0	1	perfect
sgCHRNA3_3	ACAGGAGGTACTCTCCAATC	CHRNA3	0	1	perfect
sgCHRNA3_4	AGGTTGATGGTGTAGAACAA	CHRNA3	1	1	single mismatch
sgCHRNA4_1	GCTCAGCTCATTGACGTGGT	CHRNA4	0	1	perfect
sgCHRNA4_2	AAGACCCTGCGTACCCAGGT	CHRNA4	0	1	perfect
sgCHRNA4_3	GCAGGTACTCGCCGATGAGT	CHRNA4	1	1	single mismatch
sgCHRNA4_4	GGTGATGTCCGGGTAGATCT	CHRNA4	0	1	perfect
sgCHRNA5_1	GTAGTTTGCCGGTGGAGTCC	CHRNA5	0	1	perfect
sgCHRNA5_2	ACAGGGTATTATAAGGAACA	CHRNA5	0	1	perfect
sgCHRNA5_3	GGTGTCCAGACAGAGTCTGA	CHRNA5	0	1	pam-distal double mismatch
sgCHRNA5_4	TTGGACTTATGATGGATCAC	CHRNA5	0	1	perfect
sgCHRNA6_1	GGAAAAAGGTGATATCCATA	CHRNA6	0	1	perfect
sgCHRNA6_2	TCAGAGGGCACTCACCACGT	CHRNA6	0	1	perfect
sgCHRNA6_3	AGGAAGGTAAAAGACCAACA	CHRNA6	0	1	perfect
sgCHRNA6_4	CAGTGGGACCACCAGAGATG	CHRNA6	0	1	perfect
sgCHRNA7_1	TCACTGTGAAGGTGACATCG	CHRNA7	0	2	multi-target guides
sgCHRNA7_2	CAGTGTGGAGATGAGCGCCG	CHRNA7	0	2	multi-target guides
sgCHRNA7_3	AGAACTACAATCCCTTGGAG	CHRNA7	0	1	perfect
sgCHRNA7_4	GGAATGTGTCAGAATATCCA	CHRNA7	0	1	perfect
sgCHRNA9_1	GTGGCTATGTAGTATTTACC	CHRNA9	0	1	perfect
sgCHRNA9_2	GCTCTCTCAGATTAAGGATA	CHRNA9	0	1	perfect
sgCHRNA9_3	TGGGACCGAGATCAGTACGA	CHRNA9	0	1	perfect
sgCHRNA9_4	GGAGGGTGAATGTGACATCC	CHRNA9	0	1	perfect
sgCHRNB1_1	TGAGAAGGTGACGAGGACCA	CHRNB1	0	1	perfect
sgCHRNB1_2	GCTTGTGGATAATCTCCCAC	CHRNB1	0	1	perfect
sgCHRNB1_3	GCCCTCCAAGGAGAGAAGAT	CHRNB1	0	1	perfect
sgCHRNB1_4	ACGTTGACCAGGTAGAAGAG	CHRNB1	0	1	perfect
sgCHRNB2_1	TACCTGGGTCAGCCAGACAT	CHRNB2	0	1	perfect
sgCHRNB2_2	AATGCCGTGGTCTCCTATGA	CHRNB2	0	1	perfect
sgCHRNB2_3	GGGGTACGGATACAGAGGAG	CHRNB2	1	1	single mismatch
sgCHRNB2_4	TAGCGAGGTGATGAGCACAC	CHRNB2	0	1	perfect
sgCHRNB3_1	AGAGGGTATAGAATAAAGGC	CHRNB3	0	1	perfect
sgCHRNB3_2	TCATCAGGGAGCCTTCGAAG	CHRNB3	0	1	perfect
sgCHRNB3_3	ACTTCATGGAGCAGTTCTGT	CHRNB3	0	1	perfect
sgCHRNB3_4	TGTCATTAGAATGTAATACA	CHRNB3	0	1	perfect
sgCHRNB4_1	GTTGGACCGGACTATCAAGT	CHRNB4	0	1	perfect
sgCHRNB4_2	TGGAACAGCTCCCGCTACGA	CHRNB4	0	1	perfect
sgCHRNB4_3	GCAAGGTGGTGAGCACGCAG	CHRNB4	0	1	perfect
sgCHRNB4_4	GCCGATGAGAGGCACATCGA	CHRNB4	0	1	perfect
sgCHRND_1	TGAGGTAGAAGGTGATGTCC	CHRND	0	1	perfect
sgCHRND_2	GATGAGGTTGGAGAGTGTGA	CHRND	1	1	single mismatch
sgCHRND_3	GCAGGAGTAGGAGATCTGGA	CHRND	0	1	perfect
sgCHRND_4	GAGGCTCACTGTCAGCCGGT	CHRND	0	1	perfect
sgCHRNE_1	GCCCTCGTAGACGAGCACGT	CHRNE	0	1	perfect
sgCHRNE_2	AGCCGGCGGCCAGAAATGCA	CHRNE	0	1	perfect
sgCHRNE_3	TCTACTCGCTCATCATCCGC	CHRNE	0	1	perfect
sgCHRNE_4	TTACCGACTCAACTACAGCA	CHRNE	0	1	perfect
sgCHRNG_1	GATATCCGGCCGCCACACCA	CHRNG	0	1	perfect
sgCHRNG_2	AAGGAAGAGGAAGACAGTCT	CHRNG	1	1	single mismatch
sgCHRNG_3	AGAGGAGATGAGCACACAGG	CHRNG	0	1	perfect
sgCHRNG_4	CCAGTAGATACAGCCGTCAG	CHRNG	0	1	perfect
sgCHST10_1	GCAATCTCATGCCTGTACCA	CHST10	0	1	perfect
sgCHST10_2	TTCTGCCAGACTCCCAAAGT	CHST10	1	1	single mismatch
sgCHST10_3	ATGAAGCATACGTACCATCT	CHST10	0	1	perfect
sgCHST10_4	AGGCGCTCCATGTAGACCAG	CHST10	0	1	perfect
sgCHST11_1	ATAGAAGATGACCAGGATAA	CHST11	0	1	perfect
sgCHST11_2	GCGGACACTAGCCTCTCGAA	CHST11	1	1	single mismatch
sgCHST11_3	GGAACTCTACAACCCAATCC	CHST11	0	1	perfect
sgCHST11_4	CATCATGAGCCGCTTCCAGT	CHST11	0	1	perfect
sgCHST12_1	AGCAGTAGATGGCCCCGTGC	CHST12	0	1	perfect
sgCHST12_2	ATCGTGTACTGGGACAGCGC	CHST12	0	1	perfect
sgCHST12_3	TGCTGCGGAAGGCGGAGATC	CHST12	0	1	perfect
sgCHST12_4	GCTCTCCCGCCACCTCATGA	CHST12	0	1	perfect
sgCHST13_1	CAGGTCATAGAGCTTCTGCA	CHST13	0	1	perfect
sgCHST13_2	TGCACCGTAGCGCCTCTGGA	CHST13	0	1	perfect
sgCHST13_3	GGAAGGCCAAGTAGGCGCGC	CHST13	0	1	perfect
sgCHST13_4	TGGGCACGTAGCAGTAGAGC	CHST13	0	1	perfect
sgCHST14_1	CTACTGCTACGTCCCCAAGG	CHST14	1	3	single mismatch
sgCHST14_2	GATCATGAGCAGCAGCCCGC	CHST14	0	1	perfect
sgCHST14_3	AGGCGGTAGCGAATCTCCTC	CHST14	0	1	perfect
sgCHST14_4	TGTTGCGGTAGGCAGAGAGG	CHST14	0	1	perfect
sgCHST15_1	AGGTCCAGATAATCTTCCAC	CHST15	0	1	perfect
sgCHST15_2	GGAGTAGAGCACGTAGGAGT	CHST15	0	1	perfect
sgCHST15_3	TGCCCTATGATGTAGAAGTG	CHST15	0	1	perfect
sgCHST15_4	GATGTAAGAAGCCATTACCA	CHST15	0	1	perfect
sgCHST1_1	CGGGAGGAAACCCTACAACC	CHST1	0	1	perfect
sgCHST1_2	GGTGGCCAGGATGAGGATGT	CHST1	0	1	perfect
sgCHST1_3	CAAACAGGTAGAAGACGTCC	CHST1	0	1	perfect
sgCHST1_4	TAATCGCGGGTCTTCCACCA	CHST1	0	1	perfect
sgCHST2_1	GTGGATGACCTTGAGGTCCA	CHST2	0	1	perfect
sgCHST2_2	ACAACACCAGCGCCTTCCTA	CHST2	0	1	perfect
sgCHST2_3	TGACGAGCACACCACCTTGT	CHST2	0	1	perfect
sgCHST2_4	GGAAGACAGAGAGGTCGCAG	CHST2	0	1	perfect
sgCHST3_1	GGAGCACATGGCCCTCAAGG	CHST3	0	1	perfect
sgCHST3_2	GCGAGGCCAGCACGGCCCGG	CHST3	0	1	perfect
sgCHST3_3	GAGCACGTCGCGGTACACCA	CHST3	0	1	perfect
sgCHST3_4	ACAGACGGGGTCCTCGCACA	CHST3	0	1	perfect
sgCHST4_1	CCGGGGACCAGGTTCCATGT	CHST4	0	1	perfect
sgCHST4_2	GGACCAGGTGCACGATATGC	CHST4	0	1	perfect
sgCHST4_3	GATGACCTGCATCACATAGT	CHST4	0	1	perfect
sgCHST4_4	CGTGCCAGGCGGGCTCCATC	CHST4	0	1	perfect
sgCHST5_1	AGAGCGCATCAGGTCGCGCA	CHST5	0	1	perfect
sgCHST5_2	CATGCCACGCGGGCTCCATC	CHST5	0	1	perfect
sgCHST5_3	ACGATGCGCAGGTTGAGCGC	CHST5	1	1	single mismatch
sgCHST5_4	AATCAGGCGCAGGTGAGGGT	CHST5	0	1	perfect
sgCHST6_1	ACGATGCGTAGGTTGAGCGC	CHST6	1	1	single mismatch
sgCHST6_2	GTGGTCCACACGTGCCACGC	CHST6	1	1	single mismatch
sgCHST6_3	GGAGCAGACAGCCAAGGCTC	CHST6	0	1	perfect
sgCHST6_4	CCTGTCCGACCTCTTCCAGT	CHST6	0	1	perfect
sgCHST7_1	CGAGTGCCGAAAGTACCCGG	CHST7	0	1	perfect
sgCHST7_2	GCTGGTTAAAGAGTTCGCCC	CHST7	0	1	perfect
sgCHST7_3	GGTGCGCCAGGACACAGTGG	CHST7	0	1	perfect
sgCHST7_4	ACTGCTGCGCGAGAGCATCC	CHST7	0	1	perfect
sgCHST8_1	ACCGGGTGATAGTAGCTGTT	CHST8	0	1	perfect
sgCHST8_2	CCTCGCAGTAGAGCACGCGG	CHST8	0	1	perfect
sgCHST8_3	TCTTGGTGTAGGTGCTGAGA	CHST8	0	1	perfect
sgCHST8_4	AGGAGGCCTGCGCCAAGTAC	CHST8	0	1	perfect
sgCHST9_1	AGTGAGTACAGAAAAAATCC	CHST9	0	1	perfect
sgCHST9_2	GCTGATACTAATCTTTCCAT	CHST9	0	1	perfect
sgCHST9_3	TGGATTGAAGAACAACATAC	CHST9	0	1	perfect
sgCHST9_4	CAATTGGAACAGCCAGCCTT	CHST9	0	1	perfect
sgCHSY1_1	GTATGGGGCTGAGTACATCC	CHSY1	0	1	perfect
sgCHSY1_2	TGTAGCTGTGGAGCCTGTAC	CHSY1	0	1	perfect
sgCHSY1_3	GGGAGCAGGGGCTCACCTGT	CHSY1	0	1	perfect
sgCHSY1_4	GCAGTGTGTCTGGTCTTATG	CHSY1	0	1	perfect
sgCHSY3_1	GAGTCGTGTACATTTCTCTA	CHSY3	0	1	perfect
sgCHSY3_2	ATGACCGCGCAGAAGTACCT	CHSY3	0	1	perfect
sgCHSY3_3	GTACATGCACGACCACTACC	CHSY3	1	1	single mismatch
sgCHSY3_4	GCAGAGTTAACCCCATGCAC	CHSY3	0	1	perfect
sgCHTF18_1	GTCCACGTGACATCCACGGA	CHTF18	0	1	perfect
sgCHTF18_2	CAGCACCGACTCCATCTGGG	CHTF18	0	1	perfect
sgCHTF18_3	GTTTGCACCCCGCCACTACA	CHTF18	0	1	perfect
sgCHTF18_4	GCTGCCTCGAGCCCAGAGGT	CHTF18	0	1	perfect
sgCHTF8_1	GGTGCTGATGGAGCTACAGG	CHTF8	1	2	single mismatch
sgCHTF8_2	ATCGAGGCTCGCTACAGCAC	CHTF8	0	1	perfect
sgCHTF8_3	AGACCTACATTACACCACTG	CHTF8	0	1	perfect
sgCHTF8_4	TGGGGCATCATATCCTGTAT	CHTF8	0	1	perfect
sgCHTOP_1	CCTGGGTAAGAGTAACATCC	CHTOP	0	1	perfect
sgCHTOP_2	GGAGAATAGACCCTCTGTCC	CHTOP	0	1	perfect
sgCHTOP_3	GTGACATCCCGCCCCTAAGT	CHTOP	0	1	perfect
sgCHTOP_4	AGCCTCTCTGGATTATGGGT	CHTOP	0	1	perfect
sgCHUK_1	TATACAGCTGCGTAAAGTGT	CHUK	0	1	perfect
sgCHUK_2	GAGAGGCTGTGATAGCTATA	CHUK	0	1	perfect
sgCHUK_3	GTACCAAAAACAGAGAACGA	CHUK	0	1	perfect
sgCHUK_4	AAGAGATGTCAGGAGAAGTT	CHUK	0	1	perfect
sgCHURC1_1	GTAAGAAAGATCCATTCTCC	CHURC1	0	1	perfect
sgCHURC1_2	GGAGAAGGAATATCCCAACC	CHURC1	0	1	perfect
sgCHURC1_3	GCCGCATAACAGACACAGCA	CHURC1	0	1	perfect
sgCIAO1_1	ATGCTTGACATCCTGTGTGT	CIAO1	0	1	perfect
sgCIAO1_2	GACGCCAGATACGCACAGTA	CIAO1	0	1	perfect
sgCIAO1_3	AGACCCAAACGCTCTTATCT	CIAO1	0	1	perfect
sgCIAO1_4	GGACCAGGCTACCTTCCGCA	CIAO1	0	1	perfect
sgCIAO2A_1	AAGAATATCTGGTTATTATC	CIAO2A	0	1	perfect
sgCIAO2A_2	AGAGTCGCCAAAGAGCAATG	CIAO2A	0	1	perfect
sgCIAO2A_3	AGATTTGATTAGAACTATCC	CIAO2A	0	1	perfect
sgCIAO2A_4	AGTGGTCTCGGAAAGTTGTG	CIAO2A	0	1	perfect
sgCIAO2B_1	TGATGGAGCGAATCAGATGT	CIAO2B	0	1	perfect
sgCIAO2B_2	CCAGAGCGCTGGTAGATGAG	CIAO2B	0	1	perfect
sgCIAO2B_3	TAGCGACCCCGAGAGTACAG	CIAO2B	0	1	perfect
sgCIAO2B_4	GATGGACAGACCAATAAGGG	CIAO2B	0	1	perfect
sgCIAO3_1	GGCGAAGAAGTCCTTGACCA	CIAO3	0	1	perfect
sgCIAO3_2	GAGGCTGAAGTGCCTTGAGA	CIAO3	0	1	perfect
sgCIAO3_3	GGCATAGCAGATCCAGCCTG	CIAO3	0	1	perfect
sgCIAO3_4	TACGTACAGGCTGTCCAGAG	CIAO3	0	1	perfect
sgCIAPIN1_1	TCCACCAGGCCGAAGGATCC	CIAPIN1	1	2	single mismatch
sgCIAPIN1_2	AGTAGAGACAGCTGTAGGTA	CIAPIN1	0	1	perfect
sgCIAPIN1_3	CAAGCGTTAACCGGCAATGA	CIAPIN1	0	1	perfect
sgCIAPIN1_4	ACTTTGAAGTGGGTTCTTCT	CIAPIN1	0	1	perfect
sgCIART_1	CTACAGTGTAAAGAACTCCA	CIART	0	1	perfect
sgCIART_2	TCGGATGAGATGGTGTATGC	CIART	0	1	perfect
sgCIART_3	AAGCAGCTGAATCACTGTGG	CIART	0	1	perfect
sgCIART_4	TTACCTAGGAACCTTGCTAC	CIART	0	1	perfect
sgCIB1_1	TGAACACACTGAGGAGATCC	CIB1	0	1	perfect
sgCIB1_2	GTTCTCACCAAAGATGCGGA	CIB1	0	1	perfect
sgCIB1_3	AGGCTGAGAATCTGCTCGAA	CIB1	0	1	perfect
sgCIB1_4	TCGTCAGGAACGTCAAGTCC	CIB1	0	1	perfect
sgCIB2_1	AGAGCAGCTAGACAACTACC	CIB2	0	1	perfect
sgCIB2_2	CTGGTTACCATAGATCTTGA	CIB2	0	1	perfect
sgCIB2_3	TCATCCAGATGCCAGAGCTC	CIB2	0	1	perfect
sgCIB2_4	GCATTCGCGATTCTATGAGC	CIB2	0	1	perfect
sgCIB3_1	GTCGAGGGGCACGAGCTGTG	CIB3	0	1	perfect
sgCIB3_2	TACCACCTGCCCCGATGTGA	CIB3	0	1	perfect
sgCIB3_3	CCTGGGCATACCTTCAGCTC	CIB3	0	1	perfect
sgCIB3_4	CCCATCCTCAGAGAATACCT	CIB3	0	1	perfect
sgCIB4_1	TGCAGATACGGTCTCTGAAA	CIB4	0	1	perfect
sgCIB4_2	GGAGGACCTGGAAGAGTACC	CIB4	0	1	perfect
sgCIB4_3	CAGGGAGCTGACCTGGTCCA	CIB4	0	1	perfect
sgCIB4_4	AGAGCTTCAGGAAGGTGTCA	CIB4	0	1	perfect
sgCIBAR1_1	GCAGAAAATGAAGGATATAA	CIBAR1	0	1	perfect
sgCIBAR1_2	CAGGCCCAGCTTTAAATGCG	CIBAR1	1	1	single mismatch
sgCIBAR1_3	GAGAGACAAAGCAGACCTCC	CIBAR1	1	1	single mismatch
sgCIBAR1_4	ATTATCGACAAGCAGAGGTA	CIBAR1	0	1	perfect
sgCIBAR2_1	AGAATACACCTCCACCGCTT	CIBAR2	0	1	perfect
sgCIBAR2_2	AGACTGTGGATGGCTTCCAG	CIBAR2	0	1	perfect
sgCIBAR2_3	GAGGGTGATGGAGAATACCG	CIBAR2	0	1	perfect
sgCIBAR2_4	TGAGGACCTGGCCAAAGTGC	CIBAR2	0	1	perfect
sgCIC_1	GCGAGTGGTGGTATGCCCTG	CIC	0	1	perfect
sgCIC_2	CAGCAGTGCCCACCTCCCCA	CIC	0	1	perfect
sgCIC_3	GCAGGGCGGAAGCCGAAGAG	CIC	0	1	perfect
sgCIC_4	GGAATACGAAAGAAGTTCAA	CIC	0	1	perfect
sgCIDEA_1	TGCTTGCCATCACCCCACGC	CIDEA	0	1	perfect
sgCIDEA_2	TGTGTTGCACACCTAGACTC	CIDEA	0	1	perfect
sgCIDEA_3	ACTATGCAGGAGCCCTCATC	CIDEA	0	1	perfect
sgCIDEA_4	GAACTCTTCTGTGTCCACCA	CIDEA	0	1	perfect
sgCIDEB_1	TCAGAGCTGGAGCCCTACAA	CIDEB	0	1	perfect
sgCIDEB_2	GCTGAATGGAGTGCTAACCC	CIDEB	0	1	perfect
sgCIDEB_3	CAGACACGGAAAGGTCGCTG	CIDEB	0	1	perfect
sgCIDEB_4	GGAGGATGACACGTGCCTGA	CIDEB	0	1	perfect
sgCIDEC_1	CAGGTGCTCTCACCTTGAGG	CIDEC	0	1	perfect
sgCIDEC_2	AGAAGAGTACTTCCAAGCCC	CIDEC	0	1	perfect
sgCIDEC_3	GCGGATCGAAGCGTGAGGAA	CIDEC	0	1	perfect
sgCIDEC_4	GTACAGATCAAACGTTACAC	CIDEC	0	1	perfect
sgCIITA_1	TGAGGAGGAGGGTGCAACCT	CIITA	0	1	perfect
sgCIITA_2	TGGTCAGGGCAAGAGCTATT	CIITA	0	1	perfect
sgCIITA_3	ACCATGGTAGATGAATATAC	CIITA	0	1	perfect
sgCIITA_4	GAGTGGCGAAATCAAGGACA	CIITA	0	1	perfect
sgCILK1_1	GATACATAATCTGTATATGG	CILK1	0	1	perfect
sgCILK1_2	AAGAAAACCTGACTAGCTGT	CILK1	0	1	perfect
sgCILK1_3	TATATACCTTAACCTCCCGA	CILK1	0	1	perfect
sgCILK1_4	ACCCTCAGGCCACTCTTCCC	CILK1	0	1	perfect
sgCILP2_1	ATCGGCTTCACCGCCTACCA	CILP2	0	1	perfect
sgCILP2_2	GGCTGGCATCTACCACTGCA	CILP2	0	1	perfect
sgCILP2_3	TGGCCCGTAGTAGAAGCGGA	CILP2	0	1	perfect
sgCILP2_4	GGTGGGCAACGTGGAGATCC	CILP2	0	1	perfect
sgCILP_1	TGGTGGGCAGAGGAAGCGTA	CILP	0	1	perfect
sgCILP_2	TAGGCAAGAACCTCTCACTC	CILP	0	1	perfect
sgCILP_3	GTAAGCATGACTGGCTACAA	CILP	0	1	perfect
sgCILP_4	GCATTCTGAAAGCAATCATG	CILP	0	1	perfect
sgCIMAP1A_1	GTTCTCTGCCAGGAGCATGG	CIMAP1A	0	1	perfect
sgCIMAP1A_2	CACTCGGAATGCCTTTGTCC	CIMAP1A	0	1	perfect
sgCIMAP1A_3	GGGCTGGGAGGCCTTGCCGA	CIMAP1A	0	1	perfect
sgCIMAP1A_4	GTAGCGCCCCAGGATGGAGT	CIMAP1A	0	1	perfect
sgCIMAP1B_1	GCCGTAGATGGAGCAAGTTG	CIMAP1B	0	1	perfect
sgCIMAP1B_2	TGGGCGGCCGTAGATGGAGT	CIMAP1B	0	1	perfect
sgCIMAP1B_3	CAAGAGCGAGGGCACCGTAT	CIMAP1B	0	1	perfect
sgCIMAP1B_4	TACAAGCTGCCGCCCAACAC	CIMAP1B	0	1	perfect
sgCIMAP1C_1	CGGTAGCCAAACGTGTACTG	CIMAP1C	0	1	perfect
sgCIMAP1C_2	ATGATCTATGTAGCCCGTGC	CIMAP1C	0	1	perfect
sgCIMAP1C_3	CAGAGTGATGGACCTCAACC	CIMAP1C	0	1	perfect
sgCIMAP1C_4	GTAGTACTGGCAGGATGCGA	CIMAP1C	0	1	perfect
sgCIMAP1D_1	CAGCAGCCCCAGCTACACGG	CIMAP1D	0	1	perfect
sgCIMAP1D_2	GGCCCGGCCCTGCATGGAGT	CIMAP1D	0	1	perfect
sgCIMAP1D_3	GTCGTGGTTGATGAAGCCCA	CIMAP1D	0	1	perfect
sgCIMAP1D_4	GGGCCTCCGGACGAGCGAGT	CIMAP1D	0	1	perfect
sgCIMAP2_1	TTATGGGCACTACTCCATGC	CIMAP2	0	1	perfect
sgCIMAP2_2	AGAAACCATGTAGCACCCGG	CIMAP2	0	1	perfect
sgCIMAP2_3	GGAGTATGGGGCCTCAGTGA	CIMAP2	0	1	perfect
sgCIMAP2_4	AAGCGACCTTGAGACATATG	CIMAP2	0	1	perfect
sgCIMAP3_1	ATATACCACCCAAAGGGATA	CIMAP3	0	1	perfect
sgCIMAP3_2	TGTGGGGTGATCCCCTAAGA	CIMAP3	0	1	perfect
sgCIMAP3_3	CAGGAAATGACACCTCATGC	CIMAP3	0	1	perfect
sgCIMAP3_4	TGGGAGCCAGAACAGCTGTG	CIMAP3	1	1	single mismatch
sgCIMIP1_1	TGAAGGCTGAATCGGAAGCA	CIMIP1	0	1	perfect
sgCIMIP1_2	TTGTGGGTCAGGATGAGATC	CIMIP1	0	1	perfect
sgCIMIP1_3	CTTGATGTACTTCTCCACTG	CIMIP1	0	1	perfect
sgCIMIP1_4	CAGAACTGGCCCCAGAACTG	CIMIP1	0	1	perfect
sgCIMIP2A_1	TCTTGGCAGGGAACCCTCGG	CIMIP2A	0	1	perfect
sgCIMIP2A_2	GAGCTCCCGGCTCTCACCCA	CIMIP2A	0	1	perfect
sgCIMIP2A_3	TAGATGTGGGCAGCTTCCAG	CIMIP2A	1	1	single mismatch
sgCIMIP2A_4	GTCTGTGAGCAGCTGCCCCG	CIMIP2A	0	1	perfect
sgCIMIP2B_1	AGAACCCTCATTATATCCCA	CIMIP2B	0	1	perfect
sgCIMIP2B_2	TGTGTACCCAGGGATCATGC	CIMIP2B	0	1	perfect
sgCIMIP2B_3	CGTGGGCCAGACCTATGGGC	CIMIP2B	0	1	perfect
sgCIMIP2B_4	TCAGAGCCTCGGCCCAGACC	CIMIP2B	0	1	perfect
sgCIMIP2C_1	ACCGTGATCGGCAGGTACCA	CIMIP2C	0	1	perfect
sgCIMIP2C_2	GTGGTCCTGGAAGTACTTGA	CIMIP2C	0	1	perfect
sgCIMIP2C_3	GGGTTGGTGGAGAAGATGGT	CIMIP2C	0	1	perfect
sgCIMIP2C_4	AAGTACTATCAAGACAAGAC	CIMIP2C	0	1	perfect
sgCIMIP3_1	CAGGGAGTTGGAGTACTGGG	CIMIP3	0	1	perfect
sgCIMIP3_2	GGTGTCTTTGGCCCATGACT	CIMIP3	0	1	perfect
sgCIMIP3_3	TCTGGCAGCAGCCTATGTGC	CIMIP3	0	1	perfect
sgCIMIP3_4	GCAGGACCTCGAGCAGTCTC	CIMIP3	0	1	perfect
sgCIMIP4_1	CATGCCCAGAGAATCCCTGC	CIMIP4	0	1	perfect
sgCIMIP4_2	GGAGGTGTCCAAGGAACTGT	CIMIP4	0	1	perfect
sgCIMIP4_3	CAAGTTTGGGAGCAATGTGG	CIMIP4	0	1	perfect
sgCIMIP4_4	TCCAGGTCCCTGAAGAATGC	CIMIP4	0	1	perfect
sgCINP_1	AAAGCTGTCTTCAACTACCA	CINP	0	1	perfect
sgCINP_2	GGTGTGTCTGGAATATAACG	CINP	0	1	perfect
sgCINP_3	ATGTCTTACCAACCCATCCA	CINP	0	1	perfect
sgCINP_4	TAGGCCACGTGTGGAACAGA	CINP	0	1	perfect
sgCIP2A_1	ATATAATCTGAATAGTGTGC	CIP2A	0	1	perfect
sgCIP2A_2	TCTTAAGGAGATCCATCAGT	CIP2A	0	1	perfect
sgCIP2A_3	AATAGAGAACAAGTACAGTC	CIP2A	0	1	perfect
sgCIP2A_4	AGTGTATCATCTCCACAGAG	CIP2A	0	1	perfect
sgCIPC_1	GGATGAAGGAATAAGAGCTG	CIPC	0	1	perfect
sgCIPC_2	GCCGAGGACTCAGCTCTGCA	CIPC	0	1	perfect
sgCIPC_3	AGACATTCCGAGCTCCCATC	CIPC	0	1	perfect
sgCIPC_4	CATGACGACCATGGGAGACA	CIPC	0	1	perfect
sgCIRBP_1	GTCTCCAGTCTGTAGATGGA	CIRBP	0	1	perfect
sgCIRBP_2	AGCGTCGTCAATGTTCTCAA	CIRBP	0	1	perfect
sgCIRBP_3	AAGTACGGACAGATCTCTGA	CIRBP	0	1	perfect
sgCIRBP_4	AGAGCCACCACGGTACCCAC	CIRBP	0	1	perfect
sgCIROP_1	GCAGCATAGGCTATGACAGA	CIROP	0	1	perfect
sgCIROP_2	TGGGAGGCCAGACTACTCCA	CIROP	0	1	perfect
sgCIROP_3	GAGCTGTCCAGAGAAACCCA	CIROP	0	1	perfect
sgCIROP_4	AGGGTCTCGACTCAGAAGCA	CIROP	0	1	perfect
sgCISD1_1	AAGCTGTGTACTGCCGTTGT	CISD1	0	1	perfect
sgCISD1_2	CCGTTGTTGGAGGTCCAAAA	CISD1	0	1	perfect
sgCISD1_3	GTTGGAGGTCCAAAAAGGTG	CISD1	0	1	perfect
sgCISD1_4	TGTGAGCCCCATCACAGAAT	CISD1	1	2	single mismatch
sgCISD2_1	GGAGGAATGGACGAACTGCA	CISD2	0	1	perfect
sgCISD2_2	CAAGAAGTGCGAGTACACCA	CISD2	0	1	perfect
sgCISD2_3	CAGTCCCTGAAAGCATTACC	CISD2	0	1	perfect
sgCISD2_4	GGAGCCGCTTCAGATATGCA	CISD2	0	1	perfect
sgCISD3_1	AAGTGGGAGCCGTCACAGAA	CISD3	0	1	perfect
sgCISD3_2	GCCACACACACACCACCTGT	CISD3	0	1	perfect
sgCISD3_3	CCTGAAGACCCCCATCAAGG	CISD3	0	1	perfect
sgCISD3_4	TGGGGTTCTAGGGAACCACT	CISD3	0	1	perfect
sgCISH_1	ACAGCGTGAACAGGTAGCTG	CISH	0	1	perfect
sgCISH_2	CTGGTATTGGGGTTCCATTA	CISH	0	1	perfect
sgCISH_3	AGGCCACATAGTGCTGCACA	CISH	0	1	perfect
sgCISH_4	GTCCAGACGGAAGCTGGAGT	CISH	0	1	perfect
sgCIST1_1	TGTGACCTCAGAGAACAGTA	CIST1	0	1	perfect
sgCIST1_2	ACAATCACGCACCCTAGTTC	CIST1	0	1	perfect
sgCIST1_3	GCCCACAGCACCCACAGTTC	CIST1	0	1	perfect
sgCIST1_4	GTTACACAGGAACCCGAGTG	CIST1	0	1	perfect
sgCITED1_1	GTGGTTGTAGGAGAGCCTAT	CITED1	0	1	perfect
sgCITED1_2	AAACTTAATAGCCAGTATCA	CITED1	0	1	perfect
sgCITED1_3	GCATACTAGCCAGCAAGTGA	CITED1	0	1	perfect
sgCITED1_4	AGGCCACGGAGCTCATCTCT	CITED1	0	1	perfect
sgCITED2_1	GAGCTTCTGCAGCTGCATGC	CITED2	0	1	perfect
sgCITED2_2	CCGGCATGTAGTGGTTGTGG	CITED2	0	1	perfect
sgCITED2_3	GAGCGGCATCAGGCATGCGA	CITED2	0	1	perfect
sgCITED2_4	ATGGGCGAGCACATACACTA	CITED2	0	1	perfect
sgCITED4_1	ACGGCGGCCTCTGCACCAGG	CITED4	0	1	perfect
sgCITED4_2	GAGCGCATGAGGGCCATGGG	CITED4	0	1	perfect
sgCITED4_3	GAAGGAGGACGGCGGCCCGA	CITED4	0	1	perfect
sgCITED4_4	CCTGTGGCGACGCCGTACCC	CITED4	0	1	perfect
sgCIT_1	TCATCGTCAGACTTGAGGGT	CIT	0	1	perfect
sgCIT_2	CAAGAAATCAAAGAGCAGGT	CIT	0	1	perfect
sgCIT_3	AGTGACAGCAAGTCCCCTCC	CIT	0	1	perfect
sgCIT_4	ACTGCAAGAAGCTCTAGATC	CIT	0	1	perfect
sgCIZ1_1	GCAGCATGGAGCCGTTGAGG	CIZ1	0	1	perfect
sgCIZ1_2	TCAGGGCCTCTACCCACCCC	CIZ1	0	1	perfect
sgCIZ1_3	TAACCTCCGAGGCTATGGCA	CIZ1	0	1	perfect
sgCIZ1_4	GATACCATCCACAGACACCC	CIZ1	0	1	perfect
sgCKAP2L_1	AACCTATAAACGGCCTCCTA	CKAP2L	0	1	perfect
sgCKAP2L_2	TCTATATTAAGTGACCCCAC	CKAP2L	0	1	perfect
sgCKAP2L_3	AGGGTCCGAATAAAGTGAGA	CKAP2L	0	1	perfect
sgCKAP2L_4	ATGTCTGAGGTATACAAACT	CKAP2L	0	1	perfect
sgCKAP2_1	AAGTCATCACAGTAATACCC	CKAP2	0	1	perfect
sgCKAP2_2	AGTGAGTGGAAAGCTGGCAA	CKAP2	0	1	perfect
sgCKAP2_3	ATGCCTGAACTTGATTAATG	CKAP2	0	1	perfect
sgCKAP2_4	TAATCTTAGACTGAACAATC	CKAP2	0	1	perfect
sgCKAP4_1	GAAAGCGGCCGCCGCCACCA	CKAP4	0	1	perfect
sgCKAP4_2	GGAGCAGCAGGCTTTCAAGG	CKAP4	0	1	perfect
sgCKAP4_3	CCTCTCGGATGGGATCCATG	CKAP4	0	1	perfect
sgCKAP4_4	CAGGGCGTCGAGCAGAAGGT	CKAP4	0	1	perfect
sgCKAP5_1	TAAGAATCCCAAGATCATAG	CKAP5	0	1	perfect
sgCKAP5_2	GTAGGGGTGGAACGAAGAGT	CKAP5	0	1	perfect
sgCKAP5_3	GCAGGGTAGAAGCAGTGCAG	CKAP5	0	1	perfect
sgCKAP5_4	AGGATGCTAGCCAAGAAACC	CKAP5	0	1	perfect
sgCKB_1	TCTGCATGGAGATGACCCGC	CKB	0	1	perfect
sgCKB_2	GAGCGCCCACAACAACCACA	CKB	0	1	perfect
sgCKB_3	GGACACGCACCAGATACCGC	CKB	0	1	perfect
sgCKB_4	AGCCCACGGTCATGATGTAC	CKB	0	1	perfect
sgCKLF_1	CATGCTCATCGTATCTGTGT	CKLF	0	1	perfect
sgCKLF_2	TTAGGATATTATCAACTCAC	CKLF	0	1	perfect
sgCKLF_3	AAGGCCACGTGAAGATGCTG	CKLF	0	1	perfect
sgCKLF_4	GAACCATATATTGTTATCAC	CKLF	0	1	perfect
sgCKMT1A_1	TGGAGATGAGGAGACCTATG	CKMT1A	0	2	multi-target guides
sgCKMT1A_2	CATGTTACCACCCTTCTCCA	CKMT1A	0	2	multi-target guides
sgCKMT1A_3	TTGACCTGTCCATCTAACCT	CKMT1A	0	2	multi-target guides
sgCKMT1A_4	GAATGAGGAGGATCATACAC	CKMT1A	0	2	multi-target guides
sgCKMT1B_1	TGACCCCAGCAGTCTATGCA	CKMT1B	0	2	multi-target guides
sgCKMT2_1	AAATGAGGAGGATCACACCA	CKMT2	0	1	perfect
sgCKMT2_2	TGGTGACGAGGAGTCCTATG	CKMT2	0	1	perfect
sgCKMT2_3	GACACCCAACGGCTACACGC	CKMT2	0	1	perfect
sgCKMT2_4	GCACTGGCCGCAGCATCCGT	CKMT2	0	1	perfect
sgCKM_1	GAGTTCAAGGGTCAGTACCT	CKM	0	1	perfect
sgCKM_2	ATCACCAGCCACGCAGCCCA	CKM	0	1	perfect
sgCKM_3	ATAGCTCTCAACAGCCTGAC	CKM	0	1	pam-distal double mismatch
sgCKM_4	TCACCTCCGGGTCATCTCCA	CKM	0	1	perfect
sgCKS1B_1	ACGACGAGGAGTTTGAGTAT	CKS1B	0	1	perfect
sgCKS1B_2	CATTATATGATCCATGAACC	CKS1B	0	1	perfect
sgCKS1B_3	CTGGTTCATGGATCATATAA	CKS1B	0	5	multi-target guides
sgCKS2_1	TCGACGAACACTACGAGTAC	CKS2	0	1	perfect
sgCKS2_2	CGAACACTACGAGTACCGGT	CKS2	0	1	perfect
sgCKS2_3	GAGAAGAATATGTGGTTCTG	CKS2	0	1	perfect
sgCKS2_4	CCACAAGCAGATCTACTACT	CKS2	0	1	perfect
sgCLASP1_1	GGTTATGGTGGACTTACTGG	CLASP1	0	1	perfect
sgCLASP1_2	AGAGCACTTGTACCACACCT	CLASP1	0	1	perfect
sgCLASP1_3	AGATGCTAAAGACTCTGTGA	CLASP1	0	1	perfect
sgCLASP1_4	TTATGACAGGTATTAACCTA	CLASP1	0	1	perfect
sgCLASP2_1	TCCGTCTGCCTCATATATGT	CLASP2	0	1	perfect
sgCLASP2_2	AATTAAACTTACCTCCTCAC	CLASP2	0	1	perfect
sgCLASP2_3	TTAAAATGTAGGCTTACCAT	CLASP2	0	1	perfect
sgCLASP2_4	TAAGGATCTTAGATCCCAGG	CLASP2	0	1	perfect
sgCLASRP_1	AAGCTCCCCAGAACAGGAGT	CLASRP	0	1	perfect
sgCLASRP_2	GTCCTCGTAGGTATAACCGA	CLASRP	0	1	perfect
sgCLASRP_3	AACGGTAGTAGCCCCCACCA	CLASRP	0	1	perfect
sgCLASRP_4	AAGCTCGGCCATGTACCTGC	CLASRP	0	1	perfect
sgCLBA1_1	GGAACACAGCAGCACTTGGG	CLBA1	0	1	perfect
sgCLBA1_2	GCAGAAATACCTCAGAAGGT	CLBA1	1	1	single mismatch
sgCLBA1_3	AGCATCTCCATGCCCCGTGA	CLBA1	0	1	perfect
sgCLBA1_4	GTAACGAATCCAGAAAACTC	CLBA1	0	1	perfect
sgCLCA1_1	GTGATCGTGGACAGCACCGT	CLCA1	0	1	perfect
sgCLCA1_2	GAGTGGGCTCATCTACGATG	CLCA1	0	1	perfect
sgCLCA1_3	ATCTGCAGCAATGAGAAGGT	CLCA1	0	1	perfect
sgCLCA1_4	TACCTGCAGCAGCTTCAGGA	CLCA1	0	1	perfect
sgCLCA2_1	ACTCATCGAACACACCCCAA	CLCA2	0	1	perfect
sgCLCA2_2	GAAACTGGCAATGCCCACGA	CLCA2	0	1	perfect
sgCLCA2_3	AGGGTGTAAGTCCAGTGCCC	CLCA2	0	1	perfect
sgCLCA2_4	AGTGACTGTGGATAATACTG	CLCA2	0	1	perfect
sgCLCA4_1	TATGACAGTGTCGTTCATCC	CLCA4	0	1	perfect
sgCLCA4_2	AAAGTGAACCATCCCCACCC	CLCA4	0	1	perfect
sgCLCA4_3	ATAGAGATGAGCAAGATAAC	CLCA4	0	1	perfect
sgCLCA4_4	GAGTGGGCTCACCTCCGGTG	CLCA4	0	1	perfect
sgCLCC1_1	AGCTGTGGACATATGTACGT	CLCC1	0	1	pam-distal double mismatch
sgCLCC1_2	TAGAAGTTCATGGACCTATA	CLCC1	0	1	perfect
sgCLCC1_3	AATGCCATAATTATCAGCAC	CLCC1	0	1	perfect
sgCLCC1_4	ATTATATGGATCCACTCCAA	CLCC1	0	1	perfect
sgCLCF1_1	CAGGTAGCGGGTGAGGTCAT	CLCF1	0	1	perfect
sgCLCF1_2	GCTGCGGCGCAGCTCAGCAG	CLCF1	0	1	perfect
sgCLCF1_3	CATAGGTCCCAGCCAAGCTG	CLCF1	0	1	perfect
sgCLCF1_4	GTAACACAGAAGGTGGCTGT	CLCF1	0	1	perfect
sgCLCN1_1	GTAGTTCCGAACAGCAAAGT	CLCN1	0	1	perfect
sgCLCN1_2	TTACTGCATAGCCCCCAGGT	CLCN1	0	1	perfect
sgCLCN1_3	GATACACAAATACAGCTCCC	CLCN1	0	1	perfect
sgCLCN1_4	ATGATGCTGTCATAGAGAGA	CLCN1	1	1	single mismatch
sgCLCN2_1	GGTCAGCGTGGAGATGAGCA	CLCN2	0	1	perfect
sgCLCN2_2	GATCATGACAGGCAGGATGT	CLCN2	0	1	perfect
sgCLCN2_3	GGTTCCAGACTGCCAAGACC	CLCN2	0	1	perfect
sgCLCN2_4	AGAAAGTGATGAGGACAACA	CLCN2	0	1	perfect
sgCLCN3_1	ATGTGGAGTATCATACACCA	CLCN3	0	1	perfect
sgCLCN3_2	AATATTACTTGGCTTACCTC	CLCN3	0	1	perfect
sgCLCN3_3	TGGATGACTGACCTAAAGGA	CLCN3	1	1	single mismatch
sgCLCN3_4	TTGGAGTATATTCAGCTATA	CLCN3	0	1	perfect
sgCLCN4_1	AAGAGTTCAGCCATGTACCA	CLCN4	0	1	perfect
sgCLCN4_2	GTAATTCAGAATGTAAGCAC	CLCN4	0	1	perfect
sgCLCN4_3	CAGGTCCGTCATCCAGTCCA	CLCN4	0	1	perfect
sgCLCN4_4	GATCCAGTCATGGTGATGGT	CLCN4	0	1	perfect
sgCLCN5_1	AGATGACACTGCCAGCACCA	CLCN5	1	1	single mismatch
sgCLCN5_2	TAGCACCAACAGCCATGCTA	CLCN5	0	1	perfect
sgCLCN5_3	AGAGCTTGGAGGAGTCCAGA	CLCN5	0	1	perfect
sgCLCN5_4	ACTCCACATAAAATAGTACC	CLCN5	0	1	perfect
sgCLCN6_1	AGTTGAATGTGGCTCCCAGG	CLCN6	0	1	perfect
sgCLCN6_2	AGTGCAGACACTCACCATCC	CLCN6	0	1	perfect
sgCLCN6_3	CCATCAGTGTGACCATGATG	CLCN6	0	1	perfect
sgCLCN6_4	GAAAGGTCGAAGATATGAGG	CLCN6	0	1	perfect
sgCLCN7_1	ATCATGGAAGCAAAGAACTG	CLCN7	0	1	perfect
sgCLCN7_2	AGATGGCGAGTACAACTCCA	CLCN7	0	1	perfect
sgCLCN7_3	GGAGCGGCGGATCAATCACA	CLCN7	0	1	perfect
sgCLCN7_4	GGCAGACACCGTGAGCCCGT	CLCN7	0	1	perfect
sgCLCNKA_1	GGTGATGGAGGCGAGAAGCA	CLCNKA	1	1	single mismatch
sgCLCNKA_2	GTAATCCCGGACAGAGAAGT	CLCNKA	1	1	single mismatch
sgCLCNKA_3	GACTCACCAAGGATAAAGAT	CLCNKA	0	1	perfect
sgCLCNKA_4	GGAAGTACCAGTCTTCTCCC	CLCNKA	0	1	perfect
sgCLCNKB_1	TTAGCCCGGAGCCTACCTGG	CLCNKB	0	1	perfect
sgCLCNKB_2	ACACAGTCCAGGAGAGATAC	CLCNKB	1	1	single mismatch
sgCLCNKB_3	GGAAGTACCAGTCCTCGCCC	CLCNKB	0	1	perfect
sgCLCNKB_4	TCTGTCTGGGATTACTGGAG	CLCNKB	1	1	single mismatch
sgCLC_1	AATTCTTGGCCATCCTGAAA	CLC	0	1	perfect
sgCLC_2	CTGGCAGGTGCCATACACAG	CLC	0	1	perfect
sgCLC_3	CAGGAATGAACCATATCTGC	CLC	0	1	perfect
sgCLC_4	GCTTCCAGGCCCCATACTCA	CLC	0	1	perfect
sgCLDN10_1	GCGTGCGTTACCGACTCCAC	CLDN10	0	1	perfect
sgCLDN10_2	ATATGGAACCAAAGAAGCCC	CLDN10	1	1	single mismatch
sgCLDN10_3	TCTAATTGCAGGTTATATAC	CLDN10	0	1	perfect
sgCLDN10_4	GCTGCCCACCGACTACTGGA	CLDN10	0	1	perfect
sgCLDN11_1	AGCCCGGTGTGGCTAAGTAC	CLDN11	0	1	perfect
sgCLDN11_2	CAGGATGAGGATGTCCACCA	CLDN11	0	1	perfect
sgCLDN11_3	GACCACCTCCACCAATGACT	CLDN11	0	1	perfect
sgCLDN11_4	GACCGAGGCAGCAATCATCA	CLDN11	0	1	perfect
sgCLDN12_1	GCAGAGCAGCAGGGCACCCA	CLDN12	0	1	perfect
sgCLDN12_2	GTCACTGCTCCCGTCATACC	CLDN12	0	1	perfect
sgCLDN12_3	CTACTGAGGCGATTCCACAC	CLDN12	0	1	perfect
sgCLDN12_4	TAGTGCAGGTTGCCACCTGG	CLDN12	0	1	perfect
sgCLDN14_1	GAGTGTGTGTGGCACAGCAC	CLDN14	0	1	perfect
sgCLDN14_2	TACAACCCGCTGCTGCCCAG	CLDN14	0	1	perfect
sgCLDN14_3	TGGCGGAGGACAGCGCACGT	CLDN14	0	1	perfect
sgCLDN14_4	GCAGGCAGGAGATGACCATG	CLDN14	0	1	perfect
sgCLDN15_1	GTACGCCTTCAACATCACCC	CLDN15	0	1	perfect
sgCLDN15_2	GGCGAGTGTCCACTGTGCAC	CLDN15	0	1	perfect
sgCLDN15_3	GCAGGCCTGAATATACCCTG	CLDN15	0	1	perfect
sgCLDN15_4	CCAGCAGTTGTAGACGCCCA	CLDN15	0	1	perfect
sgCLDN16_1	CAGATGCGGACTTTAATGTA	CLDN16	0	1	perfect
sgCLDN16_2	AAAATGCCGAGGCCTCTGGT	CLDN16	0	1	perfect
sgCLDN16_3	TATGGAATCGTACTCATCAC	CLDN16	0	1	perfect
sgCLDN16_4	TGGCCACCTGGACTGACTGT	CLDN16	0	1	perfect
sgCLDN17_1	AAAGCTGATACTCTCCACTG	CLDN17	0	1	perfect
sgCLDN17_2	GGACTCCTGAAGTTCCCAGA	CLDN17	0	1	perfect
sgCLDN17_3	ATGAAGCAGGTCCAGTGCAC	CLDN17	0	1	perfect
sgCLDN17_4	CAAGAGTCCCCACCATGCCA	CLDN17	0	1	perfect
sgCLDN18_1	AGTCCCAGGATGGTGAAATA	CLDN18	0	1	perfect
sgCLDN18_2	GAAGTTAGTCACCAGCATGT	CLDN18	0	1	perfect
sgCLDN18_3	GTGCGAGCCCTGATGATCGT	CLDN18	0	1	perfect
sgCLDN18_4	GGTGCTCCACATGTCCATCC	CLDN18	0	1	perfect
sgCLDN19_1	GACTCGCTGCTCGCCCTGGA	CLDN19	0	1	perfect
sgCLDN19_2	AGTTGGCATGAAGTGTACGC	CLDN19	0	1	perfect
sgCLDN19_3	TAGGAAGACTGCTTCCACTG	CLDN19	0	1	perfect
sgCLDN19_4	GAGCCCTTCATAGAGGCCCA	CLDN19	0	1	perfect
sgCLDN1_1	TAGGAGTAAATCCTCCACTG	CLDN1	0	1	perfect
sgCLDN1_2	CGATGGCGCCGATCCATCCC	CLDN1	0	1	perfect
sgCLDN1_3	AGATTGCTATCACTCCCAGG	CLDN1	0	1	perfect
sgCLDN1_4	CCTGCGTGTCGCAGAGCACC	CLDN1	0	1	perfect
sgCLDN20_1	GAAATGTACTCGCTTAGGAG	CLDN20	0	1	perfect
sgCLDN20_2	CAGAACACACGCCAGGACCA	CLDN20	0	1	perfect
sgCLDN20_3	ACTGTACGTGGTACAGCACT	CLDN20	0	1	perfect
sgCLDN20_4	GAGCCCGTGCAGCTGTACAA	CLDN20	0	1	perfect
sgCLDN22_1	AAGAGGCGACTGCTGATCCT	CLDN22	0	1	perfect
sgCLDN22_2	TTACAAACTACCTGCCACAC	CLDN22	0	1	perfect
sgCLDN22_3	AACCAGGGCTGTGACTCCCG	CLDN22	1	1	single mismatch
sgCLDN22_4	ACAGGTTTGCCAGAGTCCCA	CLDN22	0	2	multi-target guides
sgCLDN23_1	GTGGACGTGGAGTTGTACCA	CLDN23	0	1	perfect
sgCLDN23_2	AGGTTGAGCAGGAGCCCGCA	CLDN23	0	1	perfect
sgCLDN23_3	AGTGGTTGTACCAGGACACC	CLDN23	0	1	perfect
sgCLDN23_4	TGCCCAGGTAGCCCAGGACC	CLDN23	0	1	perfect
sgCLDN24_1	GGCCTCGGGAATCACAGCCC	CLDN24	1	1	single mismatch
sgCLDN24_2	TAATGGATAAAATCCATCCC	CLDN24	1	1	single mismatch
sgCLDN24_3	AAGAGGCGACTGCTCATTCT	CLDN24	0	1	perfect
sgCLDN25_1	GGAGCAGACCCAGCCAAGGA	CLDN25	0	1	perfect
sgCLDN25_2	GGAGACTGGAAGGAGGGTAG	CLDN25	0	1	perfect
sgCLDN25_3	AGATTAAGAGTCTTCCACTG	CLDN25	0	1	perfect
sgCLDN25_4	AGATGGAGACCTGGATCATG	CLDN25	0	1	perfect
sgCLDN2_1	GGTGCTATAGATGTCACACT	CLDN2	0	1	perfect
sgCLDN2_2	GACAGCAGTTGGCTTCTCCA	CLDN2	0	1	perfect
sgCLDN2_3	GGCCAGGGAGGAGATTGCAC	CLDN2	0	1	perfect
sgCLDN2_4	GTGGTGAGTAGAAGTCCCGT	CLDN2	0	1	perfect
sgCLDN34_1	TTGTTACCGATACAGCTACC	CLDN34	0	1	perfect
sgCLDN34_2	CCACGCAGGCGATTCCAGGG	CLDN34	0	1	perfect
sgCLDN34_3	GCCTCGTGGAGTGGCGAATA	CLDN34	0	1	perfect
sgCLDN34_4	GGAGAGGATCCATCCTATGG	CLDN34	0	1	perfect
sgCLDN3_1	ACTGCCACAGGACCTTCAGG	CLDN3	0	1	perfect
sgCLDN3_2	GTCGGCCAACACCATTATCC	CLDN3	0	1	perfect
sgCLDN3_3	GCACCACGCAGTTCATCCAC	CLDN3	1	1	single mismatch
sgCLDN3_4	GGGCAACGCGCAGCACACGA	CLDN3	0	1	perfect
sgCLDN4_1	GCACCACGCAGTTCATCCAT	CLDN4	1	1	single mismatch
sgCLDN4_2	GCATGACGGCCAGCCAGCCC	CLDN4	0	1	perfect
sgCLDN4_3	GGTACACTTGCCCCCCACCA	CLDN4	0	1	perfect
sgCLDN4_4	AAGGCCGTCACGCGCCACAT	CLDN4	1	1	single mismatch
sgCLDN6_1	AGCACACGGGGATTAGCGTC	CLDN6	0	1	perfect
sgCLDN6_2	AGAGGGCACGTGCAGCCTGC	CLDN6	1	2	single mismatch
sgCLDN6_3	GTTATAGAAGTCCCGGATGA	CLDN6	1	1	single mismatch
sgCLDN6_4	GGTGGCTGAGGCCCAAAAGC	CLDN6	1	1	single mismatch
sgCLDN7_1	GGCCAGGAAGCCCAGCACCA	CLDN7	0	1	perfect
sgCLDN7_2	ATACCAGGAGCAAGCTACCA	CLDN7	0	1	perfect
sgCLDN7_3	GAGCTGCAAAATGTACGACT	CLDN7	0	1	perfect
sgCLDN7_4	TGGCAGATGAGCTCCTATGC	CLDN7	0	1	perfect
sgCLDN8_1	AAGGCCGACACTCTCCACTG	CLDN8	0	1	perfect
sgCLDN8_2	GAAATGCACCAGGTGCACGG	CLDN8	0	1	perfect
sgCLDN8_3	GTCCGGAGAAAGAGCCAGCA	CLDN8	0	1	perfect
sgCLDN8_4	GCGTGAGGCAGGCTAACATC	CLDN8	0	1	perfect
sgCLDN9_1	AAGGCGGTCACCTTCCACAG	CLDN9	0	1	perfect
sgCLDN9_2	AGGGATGAGCACCAGGATGC	CLDN9	0	1	perfect
sgCLDN9_3	CCAGTGTACCACGTGTGTGG	CLDN9	0	1	perfect
sgCLDN9_4	GCCCGTGCTCTGCACCACGC	CLDN9	1	1	single mismatch
sgCLDND1_1	GCCCAGTGTACACAGACCTT	CLDND1	0	1	perfect
sgCLDND1_2	GGAGGCTGCCATGTAGATGG	CLDND1	0	1	perfect
sgCLDND1_3	GATCCCGGAAACCACAATAG	CLDND1	0	1	perfect
sgCLDND1_4	TATAGCCCACCAGAAAGGAC	CLDND1	0	1	perfect
sgCLDND2_1	AAGCGGAGCCTCCAGAGTGG	CLDND2	0	1	perfect
sgCLDND2_2	GGAGAGCACCATGAGGACGT	CLDND2	0	1	perfect
sgCLDND2_3	GCGGTCAGCAGCAGCAGTCC	CLDND2	0	1	perfect
sgCLDND2_4	TTGGCGGGTCCAGTAGTTGG	CLDND2	0	1	perfect
sgCLEC10A_1	GCAGCAGGTCCCTTCAGTGG	CLEC10A	0	1	perfect
sgCLEC10A_2	AGAATAAGGTGAAAGTCCAG	CLEC10A	0	1	perfect
sgCLEC10A_3	GCTGCTGGTCATCATCTGTG	CLEC10A	0	1	perfect
sgCLEC10A_4	GGAGTTGATGACCACCAGGT	CLEC10A	0	1	perfect
sgCLEC11A_1	GCAACGCCAACCCCATCCTC	CLEC11A	0	1	perfect
sgCLEC11A_2	GCGTGGTCGAGCTGACCCAG	CLEC11A	0	1	perfect
sgCLEC11A_3	CCGCGGACTCACCCTCCAAG	CLEC11A	0	1	perfect
sgCLEC11A_4	TGGGGCTCGGGGAGCAGAGA	CLEC11A	0	1	perfect
sgCLEC12A_1	TAAGTGATGATGTCCAAACA	CLEC12A	0	1	perfect
sgCLEC12A_2	TAGCTCACGACATAATTTGG	CLEC12A	0	1	perfect
sgCLEC12A_3	GCTGGACGCCATACATGAGA	CLEC12A	0	1	perfect
sgCLEC12A_4	ACAAATGTAAGCCTTGTCCA	CLEC12A	1	1	single mismatch
sgCLEC12B_1	CAAACTGTCTATCTTCACTA	CLEC12B	0	1	perfect
sgCLEC12B_2	GATAACTTATCCCAGCAACT	CLEC12B	0	1	perfect
sgCLEC12B_3	AGAGCAGCATGACGCCAAAT	CLEC12B	0	1	perfect
sgCLEC12B_4	TAGGACATGGATTACATCTG	CLEC12B	0	1	perfect
sgCLEC14A_1	TGCGCGGTACTCCAGGCCAC	CLEC14A	0	1	perfect
sgCLEC14A_2	CAGGACACAAGACCTCAAAC	CLEC14A	0	1	perfect
sgCLEC14A_3	GAGGCCTGCATCCTGCGAGG	CLEC14A	0	1	perfect
sgCLEC14A_4	CAGGCGTTCCCACTGCACCC	CLEC14A	0	1	perfect
sgCLEC16A_1	GTGGCGATGTGGAGAAGACC	CLEC16A	0	1	perfect
sgCLEC16A_2	GCTCTGCAGATGGGAAGATC	CLEC16A	0	1	perfect
sgCLEC16A_3	GAGGAGGCAGAGCACGAACA	CLEC16A	0	1	perfect
sgCLEC16A_4	TCGGGGTAAACTGAGTGATC	CLEC16A	0	1	perfect
sgCLEC17A_1	TGACAGTGACTGGCATGGCA	CLEC17A	0	1	perfect
sgCLEC17A_2	ACCAAGGCAGCCCAGGAACA	CLEC17A	0	1	perfect
sgCLEC17A_3	TAAGCCCCAAAGTTCCACCA	CLEC17A	0	1	perfect
sgCLEC17A_4	GTGCTCCACCAAGACCTCCA	CLEC17A	0	1	perfect
sgCLEC18A_1	TATCTGCCCGTGTAGCCAGG	CLEC18A	0	6	multi-target guides
sgCLEC18A_2	TCGGGGTTGGGGTTCCACAG	CLEC18A	0	2	multi-target guides
sgCLEC18A_3	AACATGCAGCTGCTACCCGC	CLEC18A	1	5	single mismatch
sgCLEC18B_1	GTGTAGCAGGGCTTACCCGG	CLEC18B	0	5	multi-target guides
sgCLEC18B_2	GCTGCCCCTCTGCAAACCAC	CLEC18B	0	2	multi-target guides
sgCLEC18B_3	ACAATCATCCCCTATAAGAA	CLEC18B	0	3	multi-target guides
sgCLEC18B_4	GATCAAGAGCCAGAAAGTGC	CLEC18B	0	6	multi-target guides
sgCLEC18C_1	GTGTAGCAGGGCTTACCTGG	CLEC18C	1	5	single mismatch
sgCLEC18C_2	GCTGCCCCTCTGCAAACCAT	CLEC18C	0	3	multi-target guides
sgCLEC18C_3	CACCTGCACCCACTACACGC	CLEC18C	0	4	multi-target guides
sgCLEC19A_1	ACAGACATCAGTATCAGTCC	CLEC19A	0	1	perfect
sgCLEC19A_2	GTGGATGGAGGCCAGCTTGG	CLEC19A	0	1	perfect
sgCLEC19A_3	GAACTCAGAACAGTAGAGGT	CLEC19A	0	1	perfect
sgCLEC19A_4	TCACCTGTCTGTGATCATGA	CLEC19A	0	1	perfect
sgCLEC1A_1	GATAAACAAACAAGAAGACC	CLEC1A	0	1	perfect
sgCLEC1A_2	GCACAAAGTCAGCAGGGTCA	CLEC1A	0	1	perfect
sgCLEC1A_3	AGACTTACACAAAAGCCCCA	CLEC1A	0	1	perfect
sgCLEC1A_4	GCAGCCCTTGTACAGAACAA	CLEC1A	0	1	perfect
sgCLEC1B_1	ATAGCTGCTATGGGTTCTTC	CLEC1B	1	1	single mismatch
sgCLEC1B_2	ATCTTCTTACCACAATGTTC	CLEC1B	1	1	single mismatch
sgCLEC1B_3	ATGCAGCGCAATTACCTACA	CLEC1B	NA	0	non-targeting
sgCLEC1B_4	ATTCTGCTGATCCTGTGCGT	CLEC1B	1	1	single mismatch
sgCLEC20A_1	TGAGGGAGTAGAGCTTCCAC	CLEC20A	0	1	perfect
sgCLEC20A_2	GTACTGCCGCAGCCACCACA	CLEC20A	0	1	perfect
sgCLEC20A_3	GCAGCTGGTGAGCAGTAAGA	CLEC20A	0	1	perfect
sgCLEC20A_4	TGAGCTGGTCCAGTGACCTG	CLEC20A	0	1	perfect
sgCLEC2A_1	GATGGCTTCATACATCGGAT	CLEC2A	0	1	perfect
sgCLEC2A_2	GATTGATACACAAGAAGACA	CLEC2A	0	1	perfect
sgCLEC2A_3	ACGCAGGAACTGATATGCAC	CLEC2A	0	1	perfect
sgCLEC2A_4	TAATACTCAGGAAGCACATA	CLEC2A	0	1	perfect
sgCLEC2B_1	GGAAACCAATCCAATCATAG	CLEC2B	0	1	perfect
sgCLEC2B_2	ATAAATGCAGTTCTGATCAC	CLEC2B	0	1	perfect
sgCLEC2B_3	GTTGCAGGTTTGGCATGAGA	CLEC2B	0	1	perfect
sgCLEC2B_4	AGTTAGGTCGGCATGTTGAG	CLEC2B	0	1	perfect
sgCLEC2D_1	AGAACTGGACATCAAGTCAG	CLEC2D	0	1	perfect
sgCLEC2D_2	GCATGCCCAGAAAGCTGGAT	CLEC2D	0	1	perfect
sgCLEC2D_3	GCAGCTTGAAGACATACTGA	CLEC2D	0	1	perfect
sgCLEC2D_4	ACAAGATGCTGATCTTGCTC	CLEC2D	0	1	perfect
sgCLEC2L_1	GATGCTCATCACCACCAAGA	CLEC2L	0	1	perfect
sgCLEC2L_2	CCGGAGGACTGGCTGCTCTA	CLEC2L	0	1	perfect
sgCLEC2L_3	GTACTGCCACACCCACGAGG	CLEC2L	0	1	perfect
sgCLEC2L_4	CGAGGGCAGCACCAGCTGGA	CLEC2L	1	1	single mismatch
sgCLEC3A_1	ATCAACGCCCTCCAAGACTA	CLEC3A	0	1	perfect
sgCLEC3A_2	TCAAGCCCTGCAGACAGGTA	CLEC3A	0	1	perfect
sgCLEC3A_3	GAGGAATCCTGGTTATCCCC	CLEC3A	0	1	perfect
sgCLEC3A_4	CCAGGAGTAAGGTGATCACC	CLEC3A	0	1	perfect
sgCLEC3B_1	CCAGACGAAGACCTTCCACG	CLEC3B	0	1	perfect
sgCLEC3B_2	GGAGCAGCAGGCCCTGCAGA	CLEC3B	0	1	perfect
sgCLEC3B_3	GAGTACCTGCGCCAGAGCGT	CLEC3B	0	1	perfect
sgCLEC3B_4	TGAGGAGCTCAAGAGCCGTC	CLEC3B	0	1	perfect
sgCLEC4A_1	AGTAGAAATAAAGTAGCAGT	CLEC4A	0	1	perfect
sgCLEC4A_2	TAGAATGGAGGCTCACCTGC	CLEC4A	0	1	perfect
sgCLEC4A_3	AGAGCTGGTTCATACAACAT	CLEC4A	0	1	perfect
sgCLEC4A_4	GTGAGGCACAAAGCAGCTTG	CLEC4A	0	1	perfect
sgCLEC4C_1	TGACAGAGAAAGGACTCTGG	CLEC4C	0	1	perfect
sgCLEC4C_2	TCACAGTGAAACAGACACTG	CLEC4C	0	1	perfect
sgCLEC4C_3	TAGACTGAAATGAAGTCCAA	CLEC4C	0	1	perfect
sgCLEC4C_4	AGAACATACCTGTTCTTCCC	CLEC4C	0	1	perfect
sgCLEC4D_1	TCTTACTGACAACAAGACGT	CLEC4D	0	1	perfect
sgCLEC4D_2	CCATCTGATGACCATCAGCA	CLEC4D	0	1	perfect
sgCLEC4D_3	GGAACTGTTGTCCTATTGAC	CLEC4D	0	1	perfect
sgCLEC4D_4	ATAACCGAAGGTATCAGCTG	CLEC4D	0	1	perfect
sgCLEC4E_1	AACAATTCTTGACTGAACCT	CLEC4E	0	1	perfect
sgCLEC4E_2	CCTGTGAGTTGATAACCACC	CLEC4E	0	1	perfect
sgCLEC4E_3	TCAGAACCCACCAACACATC	CLEC4E	0	1	perfect
sgCLEC4E_4	AGTAGAAAAGAAGTAGCAGC	CLEC4E	0	1	perfect
sgCLEC4F_1	GAGGCTCGTTCAGGCTACCC	CLEC4F	0	1	perfect
sgCLEC4F_2	ACAGATGTTAAGGAGTTCCC	CLEC4F	0	1	perfect
sgCLEC4F_3	TAGCACGTGGAGCTCAATGC	CLEC4F	0	1	perfect
sgCLEC4F_4	CATCTGGATTTCTACTACCC	CLEC4F	0	1	perfect
sgCLEC4G_1	GCGCCCGGAACAGCTCAGTG	CLEC4G	0	1	perfect
sgCLEC4G_2	GGACAGCCAGGGCCAAGAAG	CLEC4G	1	1	single mismatch
sgCLEC4G_3	GTCTCCGACCTCCTCCTTCA	CLEC4G	0	1	perfect
sgCLEC4G_4	AAAGTAGCAGGAGCCCTCGA	CLEC4G	0	1	perfect
sgCLEC4M_1	TCCTGGAAGTCTGCAGCTGT	CLEC4M	0	1	perfect
sgCLEC4M_2	CCTGTGCCGCCACTGTCCCA	CLEC4M	0	1	perfect
sgCLEC4M_3	GGAGATCTACCAGGAGCTGA	CLEC4M	0	1	perfect
sgCLEC4M_4	GCCACAAGAGCTCTACAGGT	CLEC4M	0	1	perfect
sgCLEC5A_1	ACCACCAGGAGCTATGGAAC	CLEC5A	1	1	single mismatch
sgCLEC5A_2	GATCATCTCTGGGCTTATTG	CLEC5A	0	1	perfect
sgCLEC5A_3	CAAAGGAAAAGGATCCACAT	CLEC5A	0	1	perfect
sgCLEC5A_4	ACCACAAGGAGCTATGGAAC	CLEC5A	1	1	single mismatch
sgCLEC6A_1	ACTGGAAATGAAGTAGCAAC	CLEC6A	0	1	perfect
sgCLEC6A_2	AGCCACAGACCAGAGTCTCA	CLEC6A	0	1	perfect
sgCLEC6A_3	AGAAGCTGGGCAACATCCCC	CLEC6A	0	1	perfect
sgCLEC6A_4	GTTCAACACAGAAGCAGAGC	CLEC6A	0	1	perfect
sgCLEC7A_1	ACAGCAATGAGGCGCCAAGG	CLEC7A	0	1	perfect
sgCLEC7A_2	TAATCCAATTAGGAGGACAA	CLEC7A	0	1	perfect
sgCLEC7A_3	AATACTCACCCATGGTACCC	CLEC7A	0	1	perfect
sgCLEC7A_4	ATGGAAGTAAAAGACAATGC	CLEC7A	0	1	perfect
sgCLEC9A_1	AAAACTCATCCAACAAGAGA	CLEC9A	0	1	perfect
sgCLEC9A_2	AGGAGCATGCTGTCTTGTGA	CLEC9A	0	1	perfect
sgCLEC9A_3	GTTACTATGTCTCTGAAATT	CLEC9A	0	1	perfect
sgCLEC9A_4	GGAAGCTATGATTACTGGGT	CLEC9A	0	1	perfect
sgCLGN_1	GGTCGATAATCCTAACTATC	CLGN	0	1	perfect
sgCLGN_2	ATGTTTGGACCAGATAAATG	CLGN	1	1	single mismatch
sgCLGN_3	GAATTAAAAGGGTATACCAA	CLGN	0	1	perfect
sgCLGN_4	CAAGATGGTATTGATTGTGG	CLGN	0	1	perfect
sgCLHC1_1	AGATCACATCAAGCAGTGTA	CLHC1	0	1	perfect
sgCLHC1_2	AAGACTGCAGATAATTTCAC	CLHC1	0	1	perfect
sgCLHC1_3	AAATCAGCCTTCCTCTGAGC	CLHC1	0	1	perfect
sgCLHC1_4	TGTTGATGCAGCTCTAACCC	CLHC1	0	1	perfect
sgCLIC1_1	TCTTGCACAGATCTGGAGAA	CLIC1	0	1	perfect
sgCLIC1_2	AGAGACTGTTCATGGTACTG	CLIC1	1	1	single mismatch
sgCLIC1_3	AGTGCAGAAGCTGTGCCCAG	CLIC1	0	1	perfect
sgCLIC1_4	GAGTGCCCCTATACCTGGGA	CLIC1	0	1	perfect
sgCLIC2_1	ATACACCAGGAACGGAGGAT	CLIC2	0	1	perfect
sgCLIC2_2	GGATGGGGACCAGCTAACAC	CLIC2	0	1	perfect
sgCLIC2_3	TGTACTTGGGACTCAGGTGA	CLIC2	0	1	perfect
sgCLIC2_4	GGAAGTGATGGAGAGAGTAT	CLIC2	0	1	perfect
sgCLIC3_1	GCAGGACCATGAAGAGCCGC	CLIC3	0	1	perfect
sgCLIC3_2	CGTACCTTTCACCCTCACCA	CLIC3	0	1	perfect
sgCLIC3_3	GCGCAGCAGCTGCTGGTACA	CLIC3	0	1	perfect
sgCLIC3_4	TACAGGGAGTCCAACACCGC	CLIC3	0	1	perfect
sgCLIC4_1	AAGAATCATGAAGAGCCTCT	CLIC4	0	1	perfect
sgCLIC4_2	TCAAGGCCAGAGGCTAATGA	CLIC4	0	1	perfect
sgCLIC4_3	AACGGATGTAAATAAGATTG	CLIC4	1	2	single mismatch
sgCLIC4_4	ACCTGCAGAACTTGGCTCCC	CLIC4	0	1	perfect
sgCLIC5_1	GACCTGCACAACCTAGCCCC	CLIC5	0	1	perfect
sgCLIC5_2	TCTTGAAAGAGGCCTAACCA	CLIC5	0	1	perfect
sgCLIC5_3	GATGTCGATGCCCGCTGTGT	CLIC5	0	1	perfect
sgCLIC5_4	TCAGCCAGAGGATCATGAAG	CLIC5	0	1	perfect
sgCLIC6_1	AGGAGGCGGCGGGCCAGACA	CLIC6	0	1	perfect
sgCLIC6_2	CGTCCCAGGCGAGCTCACCG	CLIC6	0	1	perfect
sgCLIC6_3	CCCTGGAGGCCTCCCCATGT	CLIC6	0	1	perfect
sgCLIC6_4	CAGAGGCCTGAGGTCCCGGA	CLIC6	0	1	perfect
sgCLINT1_1	TAAATCATAAATGTGTTCTC	CLINT1	0	1	perfect
sgCLINT1_2	GAACAAAGACAAGTATGTTG	CLINT1	0	1	perfect
sgCLINT1_3	AGTTGCCCAGAAGGTCCCCA	CLINT1	0	1	perfect
sgCLINT1_4	GGTGAGCTGAGTGATAAAAT	CLINT1	0	1	perfect
sgCLIP1_1	ATGGTTCGGTGGCAGGAGTT	CLIP1	0	1	perfect
sgCLIP1_2	AGAGGGAGTTAGAAGACACT	CLIP1	0	1	perfect
sgCLIP1_3	GAGCCACTTGGGAAGAATGA	CLIP1	1	1	single mismatch
sgCLIP1_4	CGTTACGCCAGGAAGATCTC	CLIP1	0	1	perfect
sgCLIP2_1	GACCCGGTGGGCAAGAATGA	CLIP2	0	1	perfect
sgCLIP2_2	GGAGCTCCTCGATTTCACCT	CLIP2	0	1	perfect
sgCLIP2_3	GCCCCTTGGGAAGAATGATG	CLIP2	0	1	perfect
sgCLIP2_4	GAGCTGAAGGCAGTGATGGA	CLIP2	0	1	perfect
sgCLIP3_1	ACGTGCAGTGACTTCAACCA	CLIP3	0	1	perfect
sgCLIP3_2	ACTATCTTGCGCCCTCCCCA	CLIP3	0	1	perfect
sgCLIP3_3	GTAGTGAAGCGCGTTCATGT	CLIP3	0	1	perfect
sgCLIP3_4	GTGGCAGTACCCTCAGCGCA	CLIP3	0	1	perfect
sgCLIP4_1	GCTGCTGACAGATCCAAGCA	CLIP4	0	1	perfect
sgCLIP4_2	TAACCTCTTACCCTAAATGC	CLIP4	0	1	perfect
sgCLIP4_3	ATGTGCCCCCAAGTATGGTA	CLIP4	0	1	perfect
sgCLIP4_4	ACATTATTGGAAATGAGGTA	CLIP4	0	1	perfect
sgCLK1_1	ACTGGATCATATCAGAAAGA	CLK1	0	1	perfect
sgCLK1_2	GTAGTTATAAAAGCAAACAC	CLK1	0	1	perfect
sgCLK1_3	TAGCCGCTGTGTCCAGATGT	CLK1	0	1	perfect
sgCLK1_4	GAGATCACATAGCAGTGCCC	CLK1	0	1	perfect
sgCLK2_1	CTTGTAGCCAGTCCCCGACG	CLK2	1	1	single mismatch
sgCLK2_2	GCTCACCTACAACCTAGAGA	CLK2	0	1	perfect
sgCLK2_3	GCTCAAAGGAGATACACATG	CLK2	1	1	single mismatch
sgCLK2_4	AGTAGGCATCTCCCCGATCC	CLK2	0	1	perfect
sgCLK3_1	TGCCAAAGGTGCCTTCACCC	CLK3	0	1	perfect
sgCLK3_2	AGAGCTGGTAGGCCATGTGC	CLK3	0	1	perfect
sgCLK3_3	GAGGAGGAGGTCCTACAGTC	CLK3	0	1	perfect
sgCLK3_4	AGTCAGACATCAAGACACAC	CLK3	0	1	perfect
sgCLK4_1	GATGTGTCCAGATGCTAGAA	CLK4	0	1	perfect
sgCLK4_2	ATAGTAGCACACAAGAGAAC	CLK4	0	1	perfect
sgCLK4_3	GCCACCGAAGGAAAAGATCC	CLK4	0	1	perfect
sgCLK4_4	ATGTCTCTGTGATAATGTCT	CLK4	0	1	perfect
sgCLMN_1	TCAGCCCAAGAACCAAAGAA	CLMN	0	1	perfect
sgCLMN_2	AATCTTTAACTTCTAGAGGT	CLMN	0	1	perfect
sgCLMN_3	TATCAAGGCCCTGTTGGCGT	CLMN	0	1	perfect
sgCLMN_4	CAGGAGCCTGGGGATGTGCA	CLMN	0	1	perfect
sgCLMP_1	GTACAGTCCAGAGTAGGACA	CLMP	0	1	perfect
sgCLMP_2	AAGACACTCTGGATATTGAA	CLMP	0	1	perfect
sgCLMP_3	TTGGAAGGAGAGCTGACAGA	CLMP	0	1	perfect
sgCLMP_4	CAGAGGTTCAATCTGCAAGG	CLMP	0	1	perfect
sgCLN5_1	AACTGGCAAGAACTACACAA	CLN5	0	1	perfect
sgCLN5_2	AAGGGGCATCCATTTCAGGT	CLN5	0	1	perfect
sgCLN5_3	TCGATTACAAGCCCCAGTAT	CLN5	0	1	perfect
sgCLN5_4	ACTGGGATAGGTGAGCCAGT	CLN5	0	1	perfect
sgCLN6_1	GATGATGCTCACGTACGTGA	CLN6	0	1	perfect
sgCLN6_2	ATAATAGTAGAGCAGCTCAA	CLN6	0	1	perfect
sgCLN6_3	GAGGTGGAAGGGAGCCGTGC	CLN6	0	1	perfect
sgCLN6_4	TGAGTGGAAACCACTCGAGA	CLN6	0	1	perfect
sgCLN8_1	ACGTGGTCATAGCTAGATAG	CLN8	0	1	perfect
sgCLN8_2	TAAGAGCATCCAGGAAACGC	CLN8	0	1	perfect
sgCLN8_3	AGAACGGTAAGTGGCATTCA	CLN8	0	1	perfect
sgCLN8_4	GAGCACAGCCGCAGGCCTGT	CLN8	0	1	perfect
sgCLNK_1	AGATTCCTTTACCACCTCCT	CLNK	0	1	perfect
sgCLNK_2	ATAAAGGAATCTGAATATGC	CLNK	0	1	perfect
sgCLNK_3	GCTGGAGGCTGGCATCTCTG	CLNK	0	1	perfect
sgCLNK_4	CAGAAGTCCAGAGAATGCCC	CLNK	0	1	perfect
sgCLNS1A_1	TCACACGCTGATTTATCACT	CLNS1A	0	1	perfect
sgCLNS1A_2	GTACCCTTTACATCGCTGAG	CLNS1A	0	1	perfect
sgCLNS1A_3	AATGCATGTAAACTAATGGT	CLNS1A	1	2	single mismatch
sgCLNS1A_4	GAGGATTCAGATGACTACGA	CLNS1A	0	1	perfect
sgCLOCK_1	CGGATACGAGCACTCCACCC	CLOCK	0	1	perfect
sgCLOCK_2	TTAGGGCACCACCCATAATA	CLOCK	0	1	perfect
sgCLOCK_3	GAACTATACAACGCACACAT	CLOCK	0	1	perfect
sgCLOCK_4	TGAGTACAAACAATAAACTC	CLOCK	1	1	single mismatch
sgCLP1_1	AGAGGGCCCCCATGGTACCA	CLP1	0	1	perfect
sgCLP1_2	AGAGCGAGGTCCCCGAGTGA	CLP1	0	1	perfect
sgCLP1_3	ACTGAGCGGCCGCACTGAGG	CLP1	0	1	perfect
sgCLP1_4	AAGGTGTGAGGTGAACCGAA	CLP1	0	1	perfect
sgCLPB_1	GTACGATGAAGAACACCCTC	CLPB	0	1	perfect
sgCLPB_2	AGCAAGAGTCCGTCCAACAA	CLPB	0	1	perfect
sgCLPB_3	AGCAAGAACAGCATAGTGCA	CLPB	0	1	perfect
sgCLPB_4	TCAGCTGGCCACCCTCCTCA	CLPB	0	1	perfect
sgCLPP_1	ATGATCCACCAGCCCTCAGG	CLPP	0	1	perfect
sgCLPP_2	GAGAAGCAGGGAGCCCATGC	CLPP	0	1	perfect
sgCLPP_3	GTACTGCATCGTGTCGTAGA	CLPP	0	1	perfect
sgCLPP_4	TCGTGGTGGAGCAGACGGTA	CLPP	0	1	perfect
sgCLPSL1_1	ATATTGGCCAAAGAACACCT	CLPSL1	0	1	perfect
sgCLPSL1_2	TGCGCGGAGAAGGGGTCCGA	CLPSL1	0	1	perfect
sgCLPSL1_3	TGTTGGAGAAAGTGAGCCCC	CLPSL1	0	1	perfect
sgCLPSL1_4	AGCTCAAGGAGTCTTGCATC	CLPSL1	0	1	perfect
sgCLPSL2_1	CACCACTCTGAGTGCTACAG	CLPSL2	0	1	perfect
sgCLPSL2_2	TGCGGAAGCGCGCTCCAGAG	CLPSL2	0	1	perfect
sgCLPSL2_3	GACCCCCGCCACGAGCGCCA	CLPSL2	0	1	perfect
sgCLPSL2_4	CACCGGAGTCCAAGTCCATG	CLPSL2	0	1	perfect
sgCLPS_1	CCTGGCCCGCTGCACATCCA	CLPS	0	1	perfect
sgCLPS_2	AGCTGCATAGGCCACAGAGA	CLPS	0	1	perfect
sgCLPS_3	AGCGAGTGCTCTGTCAAGGT	CLPS	0	1	perfect
sgCLPS_4	CAGGTTGATAATGATCCCCC	CLPS	0	1	perfect
sgCLPTM1L_1	CCTACGACAAGGTCTCACTG	CLPTM1L	0	1	perfect
sgCLPTM1L_2	CATGATCGGCATGTCCACCA	CLPTM1L	0	1	perfect
sgCLPTM1L_3	CAGGATGGGCAGGTAATGCA	CLPTM1L	0	1	perfect
sgCLPTM1L_4	GTGGGACACTGGCTCATCCA	CLPTM1L	0	1	perfect
sgCLPTM1_1	GCTGACCTGGACCACGAAGT	CLPTM1	0	1	perfect
sgCLPTM1_2	GTGGCTTCCACCCAGACCCC	CLPTM1	0	1	perfect
sgCLPTM1_3	GCTCTGAGATGTACACATGC	CLPTM1	0	1	perfect
sgCLPTM1_4	TGAGGAGCAGGACTCGGTGA	CLPTM1	0	1	perfect
sgCLPX_1	CTGGATGAAGTAGATAAGAT	CLPX	0	1	perfect
sgCLPX_2	GAGGGAAGTAGTAAGAAATC	CLPX	0	1	perfect
sgCLPX_3	AAGACTTATACCTTCTTAGG	CLPX	0	1	perfect
sgCLPX_4	AGATAGCAAAAGGGACATCA	CLPX	1	1	single mismatch
sgCLRN1_1	TTATGGGTGAAATGCAGTAC	CLRN1	0	1	perfect
sgCLRN1_2	GATCCACAACGGTGTCCCCA	CLRN1	0	1	perfect
sgCLRN1_3	GAAGAAGGCTGTCCCCACCA	CLRN1	0	1	perfect
sgCLRN1_4	AAACTCTGCATGGTCCCCTA	CLRN1	0	1	perfect
sgCLRN2_1	TACCTGCCAGGACATTCCAT	CLRN2	0	1	perfect
sgCLRN2_2	TAGTGCCCCACTGGCTGAGT	CLRN2	0	1	perfect
sgCLRN2_3	AGAGCTGGTCAAGTTCATTG	CLRN2	0	1	perfect
sgCLRN2_4	TGAGCTCCTTCACCAGGTGT	CLRN2	0	1	perfect
sgCLRN3_1	AAATTACAATGAAGGACCCA	CLRN3	1	1	single mismatch
sgCLRN3_2	ACCCTTACCAGACATTCCTG	CLRN3	0	1	perfect
sgCLRN3_3	GTTCGCCACAAACAGTATCA	CLRN3	0	1	perfect
sgCLRN3_4	GCAGCGACGTGATCAAACTC	CLRN3	0	1	perfect
sgCLSPN_1	TGCAACACTGAGCTGTCCCC	CLSPN	0	1	perfect
sgCLSPN_2	TAATCCAGCAGCCAAACCCA	CLSPN	0	1	perfect
sgCLSPN_3	GGGTTGCATTACCTCGAATA	CLSPN	0	1	perfect
sgCLSPN_4	GGAGGCGTTATACAGATCCT	CLSPN	0	1	perfect
sgCLSTN1_1	GTGGTAGTGGATAAATCCAC	CLSTN1	0	1	perfect
sgCLSTN1_2	ACTACTCCCTCTATGTCCAC	CLSTN1	0	1	perfect
sgCLSTN1_3	TAGGACTTCTCCTTGAACAC	CLSTN1	0	1	perfect
sgCLSTN1_4	ACATCTCGTACCTGAACTCC	CLSTN1	0	1	perfect
sgCLSTN2_1	GCTATGTGAGATGGATGAAT	CLSTN2	0	1	perfect
sgCLSTN2_2	AAGTCTCCTACATCAACTCC	CLSTN2	0	1	perfect
sgCLSTN2_3	AGCCCTGGATAAAGATGCAC	CLSTN2	0	1	perfect
sgCLSTN2_4	GCAGATCTGGCTGTACTGTG	CLSTN2	1	1	single mismatch
sgCLSTN3_1	GAATCTCATAGTAGCAGATC	CLSTN3	0	1	perfect
sgCLSTN3_2	ACAGTCACACTCTATACCGA	CLSTN3	0	1	perfect
sgCLSTN3_3	TGAGGCTGTGATCCTTGACA	CLSTN3	0	1	perfect
sgCLSTN3_4	AGGGTGAGCAGGGACTGTGA	CLSTN3	0	1	perfect
sgCLTA_1	CAGAAGGGATTCCTTACCAA	CLTA	0	1	perfect
sgCLTA_2	GCACTCTCACCCGGACCCCC	CLTA	0	1	perfect
sgCLTA_3	CAGCAAGAGAGCGAGATTGC	CLTA	1	1	single mismatch
sgCLTA_4	ATAGCTGCATAACTGTCTGT	CLTA	0	1	perfect
sgCLTB_1	GTCGTCGGAGAGCGGTGCCC	CLTB	0	1	perfect
sgCLTB_2	GTAGCCATCAGCAGGACCGT	CLTB	0	1	perfect
sgCLTB_3	CAGCCGGGCCCCACGAGTGG	CLTB	0	1	perfect
sgCLTB_4	GGAGAAGGCCAAGAAGGACC	CLTB	0	1	perfect
sgCLTCL1_1	CAGTCCGGTAGTGAATCACC	CLTCL1	0	1	perfect
sgCLTCL1_2	ATATTGTGTCAGCACTAATA	CLTCL1	0	1	perfect
sgCLTCL1_3	AGGACGTGAGCCCAGAGCTC	CLTCL1	0	1	perfect
sgCLTCL1_4	TTCAGGCTGCCTGTAAGACA	CLTCL1	0	1	perfect
sgCLTC_1	GAAATCTGTGGACCCTACAT	CLTC	0	1	perfect
sgCLTC_2	TATACTCCATAACACGTGTA	CLTC	0	1	perfect
sgCLTC_3	TAATAAGTTCCAGATCACAT	CLTC	0	1	perfect
sgCLTC_4	TCTGACTGGTATATCTGCAC	CLTC	0	1	perfect
sgCLTRN_1	ACTTAGTATCAGAACAGCTC	CLTRN	0	1	perfect
sgCLTRN_2	AGAATACCTCTTCAAAGCGA	CLTRN	0	1	perfect
sgCLTRN_3	AAACCAGAATGATACCCTCT	CLTRN	0	1	perfect
sgCLTRN_4	TTGAGGTGCAATCAGCCATA	CLTRN	0	1	perfect
sgCLUH_1	GCAGCAGGTCGAGGATGTAG	CLUH	0	1	perfect
sgCLUH_2	GGTGCACAGCGACTTCACCG	CLUH	0	1	perfect
sgCLUH_3	TGATGGACTGGGCCGTGACC	CLUH	1	1	single mismatch
sgCLUH_4	CTGGTTGAGCAGCTCCACTA	CLUH	0	1	perfect
sgCLUL1_1	GCAAGACCTGCATTCACCCC	CLUL1	0	1	perfect
sgCLUL1_2	ACTCTACTCCACAGATTGAA	CLUL1	0	1	perfect
sgCLUL1_3	GAGGTGAAGAAGGCTTTGAC	CLUL1	0	1	perfect
sgCLUL1_4	GAAATGCAGAGAAGAAAAGC	CLUL1	1	1	single mismatch
sgCLU_1	AGGTAGTGGTAGGTATCCTG	CLU	0	1	perfect
sgCLU_2	GTTCAGGAACTCCTCAAGCT	CLU	0	1	perfect
sgCLU_3	GAGATCCGCCACAACTCCAC	CLU	0	1	perfect
sgCLU_4	AGTGTGCAATGAGACCATGA	CLU	0	1	perfect
sgCLVS1_1	TAGAGGGCATGAATGTACCA	CLVS1	0	1	perfect
sgCLVS1_2	ACATACCTGCAACCCTTCAA	CLVS1	0	1	perfect
sgCLVS1_3	GAAGCTCCGGATCTTCGATT	CLVS1	0	1	perfect
sgCLVS1_4	ATACTGAGCCAGGAGTCTAA	CLVS1	0	1	perfect
sgCLVS2_1	GCTATTGAAGGCCTGCAGGT	CLVS2	0	1	perfect
sgCLVS2_2	TGAGGGATATGGTCATCACC	CLVS2	0	1	perfect
sgCLVS2_3	TGTCGCCGATAGGTACACAC	CLVS2	0	1	perfect
sgCLVS2_4	TACAGGGCATGGATATACCA	CLVS2	0	1	perfect
sgCLXN_1	GTGGGAGGAGTAGAGAGGCA	CLXN	0	1	perfect
sgCLXN_2	TCATTCCAAATGTCACATGC	CLXN	0	1	perfect
sgCLXN_3	AATGTATTGGAGTGGATTCA	CLXN	0	1	perfect
sgCLXN_4	GATGACATGATTATGGACAG	CLXN	0	1	perfect
sgCLYBL_1	AGCATTAGCTACTCACCCAC	CLYBL	0	1	perfect
sgCLYBL_2	TCACAAGTACATCCCCCGGA	CLYBL	0	1	perfect
sgCLYBL_3	GCCGGGCGTAGAGAATATCC	CLYBL	0	1	perfect
sgCLYBL_4	AGTGTGTGAAGAAACCCTGA	CLYBL	0	1	perfect
sgCMA1_1	TTCTTCCCCAGCCAGCCACC	CMA1	0	1	perfect
sgCMA1_2	TTTCCAGGTAGGCCATGTAG	CMA1	0	1	perfect
sgCMA1_3	ATACTCACCAGCTTCAGCTC	CMA1	0	1	perfect
sgCMA1_4	AGGTCTATAACAGTCACCCT	CMA1	0	1	perfect
sgCMAS_1	GCAGGACCCAGCCAATGAGC	CMAS	0	1	perfect
sgCMAS_2	TGGAGTGAAATTCAGAAAGG	CMAS	0	1	perfect
sgCMAS_3	ACATAGTGTGGATATAGATG	CMAS	0	1	perfect
sgCMAS_4	AGATCAGTAGGATGTAAACA	CMAS	0	1	perfect
sgCMBL_1	GATCATGTCAGCTATATATC	CMBL	0	1	perfect
sgCMBL_2	GAAATGCCCAGAAGATCGAT	CMBL	0	1	perfect
sgCMBL_3	AGATAGACCAGTCGCCAGAG	CMBL	0	1	perfect
sgCMBL_4	AGTTCAAGTCGAGCACATCA	CMBL	0	1	perfect
sgCMC1_1	ACCAAATGTTGCAAGAACTC	CMC1	0	3	multi-target guides
sgCMC1_2	TTCTTATGGTAGTAAAATGC	CMC1	1	1	single mismatch
sgCMC1_3	TTCCCGCCCCGGTACCTGCG	CMC1	0	1	perfect
sgCMC2_1	GAGAAAATGCCTGAAGAATG	CMC2	0	1	perfect
sgCMC2_2	TTATTGTAATGATGTTGATC	CMC2	0	1	perfect
sgCMC2_3	AGAAAACAGGACCAAGAGCA	CMC2	0	1	perfect
sgCMC2_4	TGCAAGTGTGGAGATAAGTC	CMC2	1	3	single mismatch
sgCMC4_1	ACAGACGACAGATCTTCCCT	CMC4	0	1	perfect
sgCMC4_2	GAGATACAGAAATGTTTACA	CMC4	0	1	perfect
sgCMC4_3	GTATCTCACAGGCTTGCTTC	CMC4	0	1	perfect
sgCMC4_4	TGTTGTGCTCAGTATCCCAA	CMC4	0	1	perfect
sgCMIP_1	AATCACGTACTTCAGTTCCC	CMIP	0	1	perfect
sgCMIP_2	GAGCTGTAAACAGTACTTCG	CMIP	0	1	perfect
sgCMIP_3	GAGGATTCGCTGCACCACGG	CMIP	0	1	perfect
sgCMIP_4	TGTCAGGGCCATGTCCACCA	CMIP	0	1	perfect
sgCMKLR1_1	TGACAGTCACCACCATGTGC	CMKLR1	0	1	perfect
sgCMKLR1_2	CATGCAGGTTGGCTGTGTCC	CMKLR1	0	1	perfect
sgCMKLR1_3	AACCCAGTGGTAGTCCATGG	CMKLR1	0	1	perfect
sgCMKLR1_4	GCAGCGGTCAGAGCTGATGA	CMKLR1	0	1	perfect
sgCMKLR2_1	TAGATTGAGGAACCACAGAG	CMKLR2	0	1	perfect
sgCMKLR2_2	TGGCCACATAGGAGATGTAC	CMKLR2	0	1	perfect
sgCMKLR2_3	GATGGATCAAGTGGATATAG	CMKLR2	0	1	perfect
sgCMKLR2_4	TGACCTAGACTATTACTCTC	CMKLR2	0	1	perfect
sgCMPK1_1	GAAGCAGCTCTCCTGCAGAA	CMPK1	0	1	perfect
sgCMPK1_2	AAGAACCCAGATTCACAGTA	CMPK1	1	1	single mismatch
sgCMPK1_3	TACATCTGCCTTCCCATCCA	CMPK1	0	1	perfect
sgCMPK1_4	GAGAGCAGAGGAGAATCGGC	CMPK1	0	1	perfect
sgCMPK2_1	GACGGCAGGCGGCTGCAGGT	CMPK2	0	1	perfect
sgCMPK2_2	ATGACCTGCAGGTAAAACCA	CMPK2	0	1	perfect
sgCMPK2_3	CCGGGCTTCAGGAATAAAGG	CMPK2	0	1	perfect
sgCMPK2_4	AAGTGAGCCAGGGTGCAGTC	CMPK2	1	1	single mismatch
sgCMSS1_1	AAGACTGTGAGTCAAATCAT	CMSS1	1	1	single mismatch
sgCMSS1_2	AGGTCGATGACAGCATTCAG	CMSS1	0	1	perfect
sgCMSS1_3	GTCCTAAGTGGGTAAAACTT	CMSS1	0	1	perfect
sgCMSS1_4	TGTAGGTCTTCAGGTAACCC	CMSS1	0	1	perfect
sgCMTM1_1	AGGATCTTCAACATTCCAGT	CMTM1	0	1	perfect
sgCMTM1_2	ATAGGTCAGCAAGTGGTGAA	CMTM1	0	1	perfect
sgCMTM1_3	TCAGTGTGTGCAGAGGGCGT	CMTM1	0	1	perfect
sgCMTM1_4	ATTTGTACGGGACTTTGGCT	CMTM1	0	1	perfect
sgCMTM2_1	GTGATGATAAGCCTCAAGAT	CMTM2	0	1	perfect
sgCMTM2_2	CAAAGACCACGGCTCCCACA	CMTM2	0	1	perfect
sgCMTM2_3	GGGGTGTCGCCGCTACCGGT	CMTM2	0	1	perfect
sgCMTM2_4	GAAATGGGCCACAGGATGAA	CMTM2	0	1	perfect
sgCMTM3_1	GCCAGCAGGAACTCCAGCAG	CMTM3	1	3	single mismatch
sgCMTM3_2	GAGCAGAGGAAAGCCCGCGC	CMTM3	0	1	perfect
sgCMTM3_3	TCACCGACTCGGCCAGCAGG	CMTM3	0	1	perfect
sgCMTM3_4	GGAGATAGCAAAGTAGATGA	CMTM3	0	1	perfect
sgCMTM4_1	CATCTGCATAGAGACCATCA	CMTM4	0	1	perfect
sgCMTM4_2	CCACTTGGGCGACCTTGAGG	CMTM4	0	1	perfect
sgCMTM4_3	AGCGCAGGCCGGCCAGCCCG	CMTM4	0	1	perfect
sgCMTM4_4	TCAGATTCCAGTTGATCTGG	CMTM4	0	1	perfect
sgCMTM5_1	GAAGCGCTGGTAGTACTGGG	CMTM5	0	1	perfect
sgCMTM5_2	CAGTAGCGCCGCGGCCATGT	CMTM5	0	1	perfect
sgCMTM5_3	AGAGCTCCAGGGCTTCGCGG	CMTM5	0	1	perfect
sgCMTM5_4	GATGAAGATGATGAGGGTCA	CMTM5	0	1	perfect
sgCMTM6_1	GAGCCGGCCCATGAAAAAGT	CMTM6	0	1	perfect
sgCMTM6_2	TATAAGGAGACTCAGAAGAA	CMTM6	0	1	perfect
sgCMTM6_3	AGCGGTGTACAGCCCCACTA	CMTM6	0	1	perfect
sgCMTM6_4	GCAAGCCCTTGAGAACGCGC	CMTM6	0	1	perfect
sgCMTM7_1	AGACCACTCTCTTACCGACA	CMTM7	0	1	perfect
sgCMTM7_2	ACAGATGAAGGCAATCAGCA	CMTM7	0	1	perfect
sgCMTM7_3	GAAGAGGTGGACCAGGTAAA	CMTM7	0	1	pam-distal double mismatch
sgCMTM7_4	GACCACTTCAAAGTAGCTGT	CMTM7	0	1	perfect
sgCMTM8_1	AACATGACCCAGCCAAATGC	CMTM8	0	1	perfect
sgCMTM8_2	CAGCAGCTTCGCCTACGACC	CMTM8	0	1	perfect
sgCMTM8_3	GACCTACACCAGGATTCCCC	CMTM8	0	1	perfect
sgCMTM8_4	TCACGATCTCGGCCACGATG	CMTM8	0	1	perfect
sgCMTR1_1	AGCCTCGACAGGCAGAGATA	CMTR1	0	1	perfect
sgCMTR1_2	GTAGGGTTCGAAGAGTTCAC	CMTR1	0	1	perfect
sgCMTR1_3	AAGGCTTCACCTCTCTGAGT	CMTR1	0	1	perfect
sgCMTR1_4	GACACTCCGGGGCTTTGACC	CMTR1	0	1	perfect
sgCMTR2_1	AAGGTCATCTTAGATAACAG	CMTR2	0	1	perfect
sgCMTR2_2	AAGCTCCTGGAGCTTCACAA	CMTR2	0	1	perfect
sgCMTR2_3	TACTTTGGTCCAGATAACAC	CMTR2	0	1	perfect
sgCMTR2_4	GTGATAAGAAACTGGATGAG	CMTR2	0	1	perfect
sgCMYA5_1	GTGTTAAGACCAGTCTACAT	CMYA5	0	1	perfect
sgCMYA5_2	AGATAAATCTGAGGAAGCAA	CMYA5	0	1	perfect
sgCMYA5_3	ACTATCTCTAAGCTCTAATG	CMYA5	0	1	perfect
sgCMYA5_4	GCTGAGGCCAGGGCAGCTCA	CMYA5	0	1	perfect
sgCNBD1_1	CATGTTCAGAGAGCACATGG	CNBD1	0	1	perfect
sgCNBD1_2	ACCTGGTTGAAAGGCAGCAC	CNBD1	0	1	perfect
sgCNBD1_3	CCATTGAGTCATATGAAGGT	CNBD1	0	1	perfect
sgCNBD1_4	ATAAGATATTGCTCATACTC	CNBD1	0	1	perfect
sgCNBD2_1	AGATAGAGAGGTTCTCGTAT	CNBD2	0	1	perfect
sgCNBD2_2	GGTGCTGCCAGATCCATCTA	CNBD2	0	1	perfect
sgCNBD2_3	CAGGCGTGTGATCATCAAGA	CNBD2	0	1	perfect
sgCNBD2_4	TATTAGCAAAGAAGTCCTCC	CNBD2	0	1	perfect
sgCNBP_1	AGGTAAAACCACCTCTGCCA	CNBP	0	1	perfect
sgCNBP_2	GTTGAAGCCTGCTATAACTG	CNBP	0	1	perfect
sgCNBP_3	TCCACCAGTAGGACATTCCC	CNBP	0	1	perfect
sgCNBP_4	GGTCGCAGTCACGAGCCAGA	CNBP	0	1	perfect
sgCNDP1_1	CCAGTACATTGACCTCCATC	CNDP1	1	1	single mismatch
sgCNDP1_2	AGACTCGTCTGGTCATATCC	CNDP1	0	1	perfect
sgCNDP1_3	AGGTTCCTGAGTGAAAATCC	CNDP1	0	1	perfect
sgCNDP1_4	CAAGTGGCCGTAGAAGCACA	CNDP1	0	1	perfect
sgCNDP2_1	CTGAGGCCGTAGGTGATGCA	CNDP2	0	1	perfect
sgCNDP2_2	ATGGAGGAGTCAGGCTCTGA	CNDP2	1	1	single mismatch
sgCNDP2_3	GGACAGCGAGCCCTTCACCC	CNDP2	0	1	perfect
sgCNDP2_4	GATATCGGAAAACAAAAGGT	CNDP2	0	1	perfect
sgCNEP1R1_1	TGCAACCTGCTACTGGACGC	CNEP1R1	0	1	perfect
sgCNEP1R1_2	AACTCGCTGGAGCAGGCGGA	CNEP1R1	0	1	perfect
sgCNEP1R1_3	AGGGTCTATTAACCAGTTCC	CNEP1R1	0	1	perfect
sgCNEP1R1_4	AATAGACCCTGAGACACAAA	CNEP1R1	0	1	perfect
sgCNFN_1	GCAGGCAGGCACTCACAGAC	CNFN	0	1	perfect
sgCNFN_2	GGCCTGCACTCCATCCGCAC	CNFN	0	1	perfect
sgCNFN_3	CGGATGGAGTGCAGGCCTCC	CNFN	0	1	perfect
sgCNFN_4	GAGCTGGGTCTGGTAGCAGC	CNFN	0	1	perfect
sgCNGA1_1	ATATCGTCATCATTATCCAC	CNGA1	0	1	perfect
sgCNGA1_2	TGTTATGTACAACTGGACAA	CNGA1	0	1	perfect
sgCNGA1_3	TTACCTAGAACAAGGACTGC	CNGA1	0	1	perfect
sgCNGA1_4	ACATACTCAGAATCCCTCAC	CNGA1	0	1	perfect
sgCNGA2_1	TAGCCAGGTAGCCATACTCA	CNGA2	0	1	perfect
sgCNGA2_2	TGCTTCAGTGACCTACAGAA	CNGA2	0	1	perfect
sgCNGA2_3	ATTCTCTGATGATCCCCACC	CNGA2	0	1	perfect
sgCNGA2_4	GTAGTTGTCTCGCAGTTTCT	CNGA2	0	1	perfect
sgCNGA3_1	GTGGTCGTAGACTTCTTGGT	CNGA3	0	1	perfect
sgCNGA3_2	ATAGAAGACAGGCAGGGCGA	CNGA3	0	1	perfect
sgCNGA3_3	GCAGTTCCGCAAGGTCACCA	CNGA3	0	1	perfect
sgCNGA3_4	GGAAATGGCAAAGTAGATGC	CNGA3	1	1	single mismatch
sgCNGA4_1	AGAGCTCATGCTACCCATGA	CNGA4	0	1	perfect
sgCNGA4_2	AAGCGGTTCAGCCTCAGGGT	CNGA4	0	1	perfect
sgCNGA4_3	CAGCCCCAGACCTACTCACC	CNGA4	0	1	perfect
sgCNGA4_4	ACCGGGATAGGGCAAAGTAT	CNGA4	0	1	perfect
sgCNGB1_1	TAGGGGAAGGCCCAGCGCAC	CNGB1	0	1	perfect
sgCNGB1_2	AGTGCTACATGGGAAAATAG	CNGB1	0	1	perfect
sgCNGB1_3	GTACTGACCTGGCTCATGAA	CNGB1	0	1	perfect
sgCNGB1_4	ATGCAGGCTGTAGAGAAGGT	CNGB1	0	1	perfect
sgCNGB3_1	TGGGACTCTCAAAGAATGCT	CNGB3	0	1	perfect
sgCNGB3_2	TACTAGATGGGTGTATGATG	CNGB3	0	1	perfect
sgCNGB3_3	TCATCACCTAGAGTCTATAA	CNGB3	0	1	perfect
sgCNGB3_4	AACAGCATAGATTCATACAC	CNGB3	0	1	perfect
sgCNIH1_1	AGGGTATTACACTGGTCTAT	CNIH1	0	1	perfect
sgCNIH1_2	GGTACTCTGGGAGTACAAGC	CNIH1	0	1	perfect
sgCNIH1_3	GCAGCAGAGTGGCTTACACT	CNIH1	0	1	perfect
sgCNIH1_4	CAAATATGATATGCCAAGAG	CNIH1	0	1	perfect
sgCNIH2_1	GAGGGAGGCGCACAGCACCA	CNIH2	1	1	single mismatch
sgCNIH2_2	GAGGGGGATGTTGAGGCCCA	CNIH2	0	1	perfect
sgCNIH2_3	CAGGACGGTGGAAGTACCTG	CNIH2	0	1	perfect
sgCNIH2_4	GTCCCAGAATACTCCATCCA	CNIH2	0	1	perfect
sgCNIH3_1	CGCAAGAGTGGCTCACGCTG	CNIH3	0	1	perfect
sgCNIH3_2	CAGGATTGCACTGGTCTATG	CNIH3	0	1	perfect
sgCNIH3_3	CGTGTTACTCACGTGCCAGA	CNIH3	0	1	perfect
sgCNIH3_4	AGGCTATGGATGGAGTATTC	CNIH3	0	1	perfect
sgCNIH4_1	TATATATTCCAAGTGGCAAC	CNIH4	1	1	single mismatch
sgCNIH4_2	AGGATACGAAGTAGACCGAG	CNIH4	0	1	perfect
sgCNIH4_3	AACACTCCCATGTTACCACT	CNIH4	0	1	perfect
sgCNIH4_4	GTAATACAGTGACAATGGTA	CNIH4	0	1	perfect
sgCNKSR1_1	TGTGTATGGGGTCTTACCTG	CNKSR1	0	1	perfect
sgCNKSR1_2	TAAGTGGGAGAAGAGGTACC	CNKSR1	0	1	perfect
sgCNKSR1_3	GGGACACCAGGAGCTCATCC	CNKSR1	0	1	perfect
sgCNKSR1_4	AGTCCGGCCGGCCCAGCTCA	CNKSR1	0	1	perfect
sgCNKSR2_1	ATCAGGAGCTAGAAGATCTG	CNKSR2	0	1	perfect
sgCNKSR2_2	TCACCTGGAAGTGATTCAAC	CNKSR2	0	1	perfect
sgCNKSR2_3	AAGTTAAGATAACACCACTC	CNKSR2	0	1	perfect
sgCNKSR2_4	GCCAGCCCTCACAGTCACCA	CNKSR2	0	1	perfect
sgCNKSR3_1	CATGCACACTGGCTCATCAC	CNKSR3	0	1	perfect
sgCNKSR3_2	GTAAAGTTGAAAGACCCGGT	CNKSR3	0	1	perfect
sgCNKSR3_3	AACTAACCAGTGCACAGAGA	CNKSR3	0	1	perfect
sgCNKSR3_4	AATCACGTGTAACCCATCAT	CNKSR3	0	1	perfect
sgCNMD_1	CGTGGAATTCTGCAGCCCCC	CNMD	0	1	perfect
sgCNMD_2	AGCTCCCGAAATGAGGACCA	CNMD	0	1	perfect
sgCNMD_3	GTTTAAGCCAGAAAATAGGA	CNMD	0	1	perfect
sgCNMD_4	AGCATCTCCTCCAAACTGGT	CNMD	0	1	perfect
sgCNN1_1	GCTGAGAGAGTGGATCGAGG	CNN1	0	1	perfect
sgCNN1_2	GAGCCGGGGAAGCTAAGAGA	CNN1	0	1	perfect
sgCNN1_3	GCCGAGGTTAAGAACAAGGT	CNN1	0	1	perfect
sgCNN1_4	TGAGAACACCAACCATACAC	CNN1	0	1	perfect
sgCNN2_1	TGTCGGCCGAGGTCAAGAAC	CNN2	1	1	single mismatch
sgCNN2_2	TGGCCTCGAACAGGTCCACA	CNN2	0	1	pam-distal double mismatch
sgCNN2_3	GAGCTCCGCACCTGGATCGA	CNN2	1	2	single mismatch
sgCNN2_4	TGCGTCATCGGGCTGCAGGT	CNN2	1	3	single mismatch
sgCNN3_1	AATTGGATAGAAGAGGTGAC	CNN3	0	1	perfect
sgCNN3_2	CACCAGAGTAGTCTGAACCT	CNN3	0	1	perfect
sgCNN3_3	AGGCAGGTATGACAGCTTAC	CNN3	1	1	single mismatch
sgCNN3_4	ACAGCCAGGCTCAGTGAAGA	CNN3	0	1	perfect
sgCNNM1_1	GAGGAGCTCAACATCATACA	CNNM1	0	1	perfect
sgCNNM1_2	ACTCGCATCCCAGTGTACGA	CNNM1	0	1	perfect
sgCNNM1_3	ATTATTCACCCGCTGGACAA	CNNM1	0	1	perfect
sgCNNM1_4	GAGTAGGGTGCAGAGCAGAT	CNNM1	0	1	perfect
sgCNNM2_1	ACCGATGGTGGAGACTACCA	CNNM2	0	1	perfect
sgCNNM2_2	GCTCTCCATGATCTCAGACA	CNNM2	0	1	perfect
sgCNNM2_3	GATAGGCACCGTCTATAACC	CNNM2	0	1	perfect
sgCNNM2_4	GAGGACACCAAGATGATCGT	CNNM2	0	1	perfect
sgCNNM3_1	TGAGCACGTCCTCCACGGTC	CNNM3	0	1	perfect
sgCNNM3_2	GAGTGAGCAGGACGGCCAGG	CNNM3	0	1	perfect
sgCNNM3_3	GCAGTCTTCGGGATCCACGA	CNNM3	0	1	perfect
sgCNNM3_4	GTGCAGAAGGTGAACAACGA	CNNM3	1	1	single mismatch
sgCNNM4_1	CAGCTGCCTCGAGCTCACCA	CNNM4	0	1	perfect
sgCNNM4_2	GAGGAGCTCAATATGATCCA	CNNM4	0	1	perfect
sgCNNM4_3	AGCGAGTGATAGTCTTGAGG	CNNM4	0	1	perfect
sgCNNM4_4	GTTGCTCCTAGGGAACGTGC	CNNM4	0	1	perfect
sgCNOT10_1	TTGGTTAGTAACGTACACAT	CNOT10	0	1	perfect
sgCNOT10_2	TATGGCTGCAAACTCCATAC	CNOT10	0	1	perfect
sgCNOT10_3	TATACAGAAGCCATATCAGT	CNOT10	0	1	perfect
sgCNOT10_4	ATTCAGCCAGCCGTAGCCAG	CNOT10	0	1	perfect
sgCNOT11_1	AGAGCAGGTAGAGCGCCGTG	CNOT11	0	1	perfect
sgCNOT11_2	CAGGAGGTACCTGAGAGCGG	CNOT11	0	1	perfect
sgCNOT11_3	GAGCCTGCTGAGCATCATAT	CNOT11	0	1	perfect
sgCNOT11_4	ATGTGTGTTAAGAATAGCAC	CNOT11	0	1	perfect
sgCNOT1_1	GAGAGGGGAGCAGTATGATC	CNOT1	0	1	perfect
sgCNOT1_2	AATGGCTATGATTACATGCA	CNOT1	0	1	perfect
sgCNOT1_3	TAAGACGCTGCGCAGAGGTA	CNOT1	0	1	perfect
sgCNOT1_4	ACCAGATACTGTGAAACCCA	CNOT1	0	1	perfect
sgCNOT2_1	GGGTTACTAACATTCCTCAA	CNOT2	0	1	perfect
sgCNOT2_2	ATTGTGTATTGAGAAGTCCT	CNOT2	0	1	perfect
sgCNOT2_3	GAATATGATGAACCACTCCC	CNOT2	0	1	perfect
sgCNOT2_4	GATGTGGAAACATAGAAGAC	CNOT2	0	1	perfect
sgCNOT3_1	GCCGCTTCAAGCCCTCAATC	CNOT3	0	1	perfect
sgCNOT3_2	GAGGGACCAAATCAAGACAT	CNOT3	0	1	perfect
sgCNOT3_3	CAGTGCGGCAGCCCCAACGG	CNOT3	0	1	perfect
sgCNOT3_4	GTACTATGTTGACTCATCCC	CNOT3	0	1	perfect
sgCNOT4_1	TCAGCGCCTAGCAGACCCAG	CNOT4	0	1	perfect
sgCNOT4_2	GATATAGGTTACATAAGCAC	CNOT4	0	1	perfect
sgCNOT4_3	AGTTTATAAACCACTCTCCC	CNOT4	0	1	perfect
sgCNOT4_4	AGAGATGTGGGCGAAAGGGA	CNOT4	0	1	perfect
sgCNOT6L_1	ATTGGTGCAGAAGCATACAG	CNOT6L	1	1	single mismatch
sgCNOT6L_2	ACCAGCAGAACTAGGAAACA	CNOT6L	0	1	perfect
sgCNOT6L_3	GGAGCCTAAGTACATCACTT	CNOT6L	0	1	perfect
sgCNOT6L_4	TATCCACGCTCCTTCAATGC	CNOT6L	1	1	single mismatch
sgCNOT6_1	TATGCGACCCGGCAGTTATA	CNOT6	0	1	perfect
sgCNOT6_2	TCGGAAACATGGTATCACTC	CNOT6	0	1	perfect
sgCNOT6_3	TCAGTCCTAAGTCTAGAGCT	CNOT6	0	1	perfect
sgCNOT6_4	AGACCCCTCAGAATTTGCCA	CNOT6	0	1	perfect
sgCNOT7_1	ACTTCTTATGACTTCTGGAG	CNOT7	1	1	single mismatch
sgCNOT7_2	GGTGTGGTTGCAAGACCCAT	CNOT7	1	1	single mismatch
sgCNOT7_3	ACGGATAGGACCACAACATC	CNOT7	1	1	single mismatch
sgCNOT7_4	CAGGGAGGACATGTATGCCC	CNOT7	0	1	perfect
sgCNOT8_1	TGAGTTAGCAAGGAGATCTA	CNOT8	0	1	perfect
sgCNOT8_2	ACAGTTATATTGCCATGGTA	CNOT8	0	1	perfect
sgCNOT8_3	AAGCTGATATTGGTAATCTA	CNOT8	0	1	perfect
sgCNOT8_4	GCTGCTTATGACATCAGGAG	CNOT8	0	1	perfect
sgCNOT9_1	CTGACCTTGCACCCATGCTG	CNOT9	0	1	perfect
sgCNOT9_2	TAGCATCACATCCAGAAACC	CNOT9	0	1	perfect
sgCNOT9_3	ATAACTTACCAATAACTCCA	CNOT9	0	1	perfect
sgCNOT9_4	GACTGGTGTGCTGTCAAGGT	CNOT9	0	1	perfect
sgCNPPD1_1	ACACTGCCTAACCTGCCACC	CNPPD1	0	1	perfect
sgCNPPD1_2	ACTCAGGAAGCCCCTCTCCA	CNPPD1	0	1	perfect
sgCNPPD1_3	TTCATCATAGAGGTACTTAC	CNPPD1	0	1	perfect
sgCNPPD1_4	CAGCACACACAGGTCTGTGT	CNPPD1	0	1	perfect
sgCNPY1_1	TCGGCAGAAGAAGACCAAGG	CNPY1	0	1	perfect
sgCNPY1_2	TGTCTCCTGGGCGATAAGTG	CNPY1	0	1	perfect
sgCNPY1_3	GATAGAGCACGACATCACCA	CNPY1	0	1	perfect
sgCNPY1_4	TGGGACTCAGGAGAGGAGAA	CNPY1	0	1	perfect
sgCNPY2_1	GTTCCCCATACTCCTTCATC	CNPY2	0	1	perfect
sgCNPY2_2	ACTAGAATGGGAAATTGCCC	CNPY2	0	1	perfect
sgCNPY2_3	AGATGGCAGCCAGTCAGTGG	CNPY2	1	1	single mismatch
sgCNPY2_4	TCCACCAGAGCCCTGCATGC	CNPY2	0	1	perfect
sgCNPY3_1	GGAAACCGGCAAGACCAAGG	CNPY3	0	1	perfect
sgCNPY3_2	GTGGAACGAGACTTCTGCAG	CNPY3	0	1	perfect
sgCNPY3_3	GCTGGTGGAAGAGTTTGAGG	CNPY3	0	1	perfect
sgCNPY3_4	CCAGTCGTTCTCCTCAGCTC	CNPY3	0	1	perfect
sgCNPY4_1	GTGCTCAGCAGCTTACACAC	CNPY4	0	1	perfect
sgCNPY4_2	TGACCAGTGTGAGACCATGT	CNPY4	0	1	perfect
sgCNPY4_3	GGGCTCACTGAGATATGCCA	CNPY4	0	1	perfect
sgCNPY4_4	CAGGCGGAACTGAGTCGCAC	CNPY4	0	1	perfect
sgCNP_1	TGAGCGTACTCCTCTGCCCC	CNP	0	1	perfect
sgCNP_2	GACTTCCTGCCGCTCTACTT	CNP	0	1	perfect
sgCNP_3	AGGAAGCGGCAAGTCCACGC	CNP	0	1	perfect
sgCNP_4	AGAAGGAGCTGCGACAATGT	CNP	0	1	perfect
sgCNR1_1	ATGAGGAGAACATCCAGTGT	CNR1	0	1	perfect
sgCNR1_2	GATGAACAGAAGCAGTACGC	CNR1	0	1	perfect
sgCNR1_3	TGTGAGGAACAGGCTGCCCA	CNR1	0	1	perfect
sgCNR1_4	AGGCCTTCCTACCACTTCAT	CNR1	0	1	perfect
sgCNR2_1	CAGCAAGTCCATCCCATGAG	CNR2	0	1	perfect
sgCNR2_2	ACAGGTATGAGGGCTTCCGG	CNR2	0	1	perfect
sgCNR2_3	CAGCAGGAGGCTACCCACAG	CNR2	0	1	perfect
sgCNR2_4	GCTGCATGCAAAGACCACAC	CNR2	0	1	perfect
sgCNRIP1_1	GCTCACCGGCTCCTCCTACA	CNRIP1	0	1	perfect
sgCNRIP1_2	AGGCTGGATGCGCAGCGCGA	CNRIP1	0	1	perfect
sgCNRIP1_3	GAAGTCTAAAGAGCCTGATG	CNRIP1	0	1	perfect
sgCNRIP1_4	ACGGGTACATATGACACAGA	CNRIP1	0	1	perfect
sgCNST_1	AGAGTACCTGATGAAGGCAA	CNST	0	1	perfect
sgCNST_2	TCTGCCATTCAAGAACAGTG	CNST	0	1	perfect
sgCNST_3	AAATCAATGCAGGAGGTATA	CNST	1	1	single mismatch
sgCNST_4	ACTGCTAAGAAGATACCACC	CNST	0	1	perfect
sgCNTD1_1	GGGGAGTGGGCAGATTAATT	CNTD1	0	1	perfect
sgCNTD1_2	AGGCTGTAGAAATCCTAGAA	CNTD1	0	1	perfect
sgCNTD1_3	GTAGATAGCCTAGAGCCTGG	CNTD1	0	1	perfect
sgCNTD1_4	ATACTCCATCTAGGATACAA	CNTD1	0	1	perfect
sgCNTFR_1	GCAGTGTCACGTCAGAGCCC	CNTFR	0	1	perfect
sgCNTFR_2	GCAGGTGCCAGGAGTCACGG	CNTFR	0	1	perfect
sgCNTFR_3	AGGGTCAGGCCAGGTCGAGG	CNTFR	0	1	perfect
sgCNTFR_4	TTGGAGCGGCAGCTGAGCAC	CNTFR	0	1	perfect
sgCNTF_1	GTATCATTAACTCCTCTATC	CNTF	0	1	perfect
sgCNTF_2	AGGATTCCGTAAGAGCAGTC	CNTF	0	1	perfect
sgCNTF_3	AGCGGCTACAGAGGTCCCGA	CNTF	0	1	perfect
sgCNTF_4	GCATCCCATCCGCAGAGTCC	CNTF	0	1	perfect
sgCNTLN_1	ACTCCTCGATACCTGACACA	CNTLN	0	1	perfect
sgCNTLN_2	GAAGGATATGGATATTACCC	CNTLN	0	1	perfect
sgCNTLN_3	AAGTGCTGAAGGAAAACATA	CNTLN	0	1	perfect
sgCNTLN_4	AATCAAATGAAGCTATGCTC	CNTLN	0	1	perfect
sgCNTN1_1	AGCTATGCACTGATACATTC	CNTN1	0	1	perfect
sgCNTN1_2	AGAGGGAAAGCTAATAGCAC	CNTN1	0	1	perfect
sgCNTN1_3	AAGGATGTATATGCATTGAT	CNTN1	0	1	perfect
sgCNTN1_4	AGCATCTAATAACTACGGGA	CNTN1	0	1	perfect
sgCNTN2_1	TGCCTCCCACGACCCCACCA	CNTN2	0	1	perfect
sgCNTN2_2	GCAGGGTGTACTTAGCGATG	CNTN2	0	1	perfect
sgCNTN2_3	TGTGTGGCAGAGAATAAGCA	CNTN2	0	1	perfect
sgCNTN2_4	CCCAGCAGAGACCTATGCAC	CNTN2	0	1	perfect
sgCNTN3_1	TTACCTTACCTCTAGCACCA	CNTN3	0	1	perfect
sgCNTN3_2	AAGGTGGAGCCGTCTGATGT	CNTN3	0	1	perfect
sgCNTN3_3	GGATAGAATAGGATATAACT	CNTN3	0	1	perfect
sgCNTN3_4	TGAGCGTGCAGGAGCATGAA	CNTN3	0	1	perfect
sgCNTN4_1	TATAACACTAAGCTCTGCGT	CNTN4	0	1	perfect
sgCNTN4_2	TATGTACCTCCAGAATGGGG	CNTN4	0	1	perfect
sgCNTN4_3	GTCCAGTACCAACTATTATC	CNTN4	0	1	perfect
sgCNTN4_4	CCTGGCTTGAATGACATACA	CNTN4	0	1	perfect
sgCNTN5_1	GAAGGTTGTAGGAGGAGATT	CNTN5	0	1	perfect
sgCNTN5_2	AGGATCCGTAGACTCCCGTC	CNTN5	0	1	perfect
sgCNTN5_3	ACTTACAGCCTACCCACACT	CNTN5	0	1	perfect
sgCNTN5_4	AAGAATACTCCCCACAGTGT	CNTN5	0	1	perfect
sgCNTN6_1	AAAGTGGAACCATCAGATGT	CNTN6	0	1	perfect
sgCNTN6_2	GTATCTGTCCGAGAAGGTCA	CNTN6	0	1	perfect
sgCNTN6_3	ATATGATCCAGCATCTGACC	CNTN6	0	1	perfect
sgCNTN6_4	TATGAGTTATCACTACAGGT	CNTN6	0	1	perfect
sgCNTNAP1_1	TGAAGGCGAACACGTCCCAC	CNTNAP1	0	1	perfect
sgCNTNAP1_2	AGAATTAAAGGAGCCCTGTG	CNTNAP1	0	1	perfect
sgCNTNAP1_3	TGAAGTAGAAGGAGACATCC	CNTNAP1	0	1	perfect
sgCNTNAP1_4	GTGGAGCTGACGCTCAGCGA	CNTNAP1	0	1	perfect
sgCNTNAP2_1	AAGGTATAGCAGCTCAGATT	CNTNAP2	0	1	perfect
sgCNTNAP2_2	TGACCACAGAGTGCCAGTGG	CNTNAP2	0	1	perfect
sgCNTNAP2_3	TGATGAGACAGGATACAGTG	CNTNAP2	0	1	perfect
sgCNTNAP2_4	CCTGCCAGTGAGCCAAGTGG	CNTNAP2	0	1	perfect
sgCNTNAP3B_1	GTGAATGCCCGTGATCTTCC	CNTNAP3B	1	1	single mismatch
sgCNTNAP3B_2	GTTCTCCATAAACACCCCAG	CNTNAP3B	0	3	multi-target guides
sgCNTNAP3B_3	CGAGAGCGGGTGCCCGCTGG	CNTNAP3B	1	2	single mismatch
sgCNTNAP3B_4	GTGATGCTGGCCAGAATGAA	CNTNAP3B	1	4	single mismatch
sgCNTNAP3_1	TGGACGGTGGTGCAGCACGG	CNTNAP3	1	3	single mismatch
sgCNTNAP3_2	GACACTACTTACGATCTCCG	CNTNAP3	1	2	single mismatch
sgCNTNAP3_3	CAGAGCCAGAGCTGTTGTCC	CNTNAP3	1	3	single mismatch
sgCNTNAP3_4	GGAGCAGAACGGCCCATCAT	CNTNAP3	1	3	single mismatch
sgCNTNAP4_1	GGGATATGGTAGCTCCAACT	CNTNAP4	0	1	perfect
sgCNTNAP4_2	ATATAGAAGAAATGGTTCCA	CNTNAP4	0	1	perfect
sgCNTNAP4_3	ACTGCCTTCCACTTCCACCC	CNTNAP4	0	1	perfect
sgCNTNAP4_4	TAGGTGTCGAATTAAATGAT	CNTNAP4	0	1	perfect
sgCNTNAP5_1	AAAGCATCAGATCTATACTG	CNTNAP5	0	1	perfect
sgCNTNAP5_2	GTGGCCACGCAGGGAAGATA	CNTNAP5	0	1	perfect
sgCNTNAP5_3	TAAATCACTAAAATTCCCCA	CNTNAP5	0	1	perfect
sgCNTNAP5_4	TGAGGACCGAGTGCCAGTGC	CNTNAP5	0	1	perfect
sgCNTRL_1	AAAAGTATGGAGGAAATCCA	CNTRL	0	1	perfect
sgCNTRL_2	CATAGGCACTGAGATCTCCC	CNTRL	0	1	perfect
sgCNTRL_3	CCAGATGAAAGCCCTTACAT	CNTRL	0	1	perfect
sgCNTRL_4	GAAAGGCAACAAGATATCAT	CNTRL	0	1	perfect
sgCNTROB_1	ACTTGCCCTACCTAAGACCC	CNTROB	0	1	perfect
sgCNTROB_2	AAGGAGAGCTGGATACAGCT	CNTROB	0	1	perfect
sgCNTROB_3	ATCTAGCTCAGCCCAAGCCC	CNTROB	0	1	perfect
sgCNTROB_4	GTACCTGTGATGTTCCCTGA	CNTROB	0	1	perfect
sgCOA1_1	TTATCTCAAGCTCATCGACA	COA1	0	1	perfect
sgCOA1_2	ATACACAATGGCAAAGCCCC	COA1	0	1	perfect
sgCOA1_3	GAGACAGGAATCTTCAACTG	COA1	0	1	perfect
sgCOA1_4	GCAGCTGCAGAGCCATCCCG	COA1	0	1	perfect
sgCOA3_1	TAGGCCGGTCACGATGTTCC	COA3	0	1	perfect
sgCOA3_2	AGTGGCAGAAGGTCCTACCA	COA3	0	1	perfect
sgCOA3_3	GATACAAATAGCCAACACCA	COA3	0	1	perfect
sgCOA3_4	TCAGCGTATCGACCCGACTC	COA3	0	1	perfect
sgCOA4_1	GACCAGCTGATCTCCCGCTC	COA4	0	1	perfect
sgCOA4_2	GCATGGCCCAGCACCAGGAC	COA4	0	1	perfect
sgCOA4_3	ATGTCAACCTCAGTCCCTCA	COA4	0	1	perfect
sgCOA4_4	GCACTCCTGCACTGCAAAGT	COA4	0	1	perfect
sgCOA5_1	TATGAGGACAAGCCGCAGGG	COA5	0	1	perfect
sgCOA5_2	GTATTATGAGGACAAGCCGC	COA5	0	1	perfect
sgCOA5_3	ATCACCTCGGCAGTGTTTGA	COA5	0	1	perfect
sgCOA5_4	CATAGGAAGGAAAATCACCT	COA5	0	1	perfect
sgCOA6_1	AAGGAAAGACAGGTCTGCTG	COA6	0	1	perfect
sgCOA6_2	ATCGAAAGGAAGCCGGACGT	COA6	0	1	perfect
sgCOA6_3	TGCCGAGTCCTGCCACTGCA	COA6	0	1	perfect
sgCOA6_4	ACGGGAGGAAACTGTCACGC	COA6	0	1	perfect
sgCOA7_1	ATAGCAGCATGTCACAACGT	COA7	0	1	perfect
sgCOA7_2	GGCCAGGGACTACTACACAA	COA7	0	1	perfect
sgCOA7_3	TACCACGAGAAGGACCCGGA	COA7	0	1	perfect
sgCOA7_4	TGATAGCTGCTACAAACTGG	COA7	0	1	perfect
sgCOA8_1	GGAGCGCGGCGCCGAGCGCA	COA8	0	1	perfect
sgCOA8_2	ACTAACCTGATTCAGTTCTC	COA8	0	1	perfect
sgCOA8_3	AGAATGGAATCAACAGTTCT	COA8	0	1	perfect
sgCOA8_4	AGGTTTGAATATTTATCTGG	COA8	0	1	perfect
sgCOASY_1	GGATGGAAGCCAGTACAACC	COASY	0	1	perfect
sgCOASY_2	TATAAGGTTGGAGCAGCTCA	COASY	0	1	perfect
sgCOASY_3	CAGCGAGGAGACCTATCGTG	COASY	0	1	perfect
sgCOASY_4	GACACTGAGCAACACCTTGT	COASY	0	1	perfect
sgCOBLL1_1	TATGCGATGGATGTCAACAG	COBLL1	0	1	perfect
sgCOBLL1_2	GTAGATTTGATAATATCCCC	COBLL1	0	1	perfect
sgCOBLL1_3	ATGTGGACTCACTCTCACTA	COBLL1	0	1	perfect
sgCOBLL1_4	AGATTCTGTAAATACCTCAA	COBLL1	0	1	perfect
sgCOBL_1	GAGGGATCATGGCATCCTGT	COBL	0	1	perfect
sgCOBL_2	TGTAGGTACCTACTAACCTC	COBL	0	1	perfect
sgCOBL_3	GATAAAGGAGCTCTACGCGT	COBL	0	1	perfect
sgCOBL_4	CAGTGGCTGCCAGACCCCAG	COBL	1	1	single mismatch
sgCOCH_1	ACACAGAGAATTCCTCAAGA	COCH	0	1	perfect
sgCOCH_2	GGAACAGAAGGACCACATGT	COCH	0	1	perfect
sgCOCH_3	AGAAGGCAAAAGTAGTACAC	COCH	0	1	perfect
sgCOCH_4	AGAGGGGGTAATTCCAATAC	COCH	0	1	perfect
sgCOG1_1	GCACATCGTGGACTGCATCC	COG1	0	1	perfect
sgCOG1_2	GAGGAGCTGCGGCAGATGGT	COG1	0	1	perfect
sgCOG1_3	GTAGAGAAGAGCAAGCCACA	COG1	0	1	perfect
sgCOG1_4	GGCCAGCAGGAAGTCTGTGA	COG1	0	1	perfect
sgCOG2_1	CTTGTTGATGAGTTCGACCA	COG2	0	1	perfect
sgCOG2_2	GGTCATGTATAATAAACTCC	COG2	0	1	perfect
sgCOG2_3	ACGTCTGAAGGCCTTCTAAT	COG2	0	1	perfect
sgCOG2_4	TCTGCAGAGTGAGTCTCCAC	COG2	0	1	perfect
sgCOG3_1	GCTGTTCACAGGCTTCATGT	COG3	0	1	perfect
sgCOG3_2	CTGGCAGACATGAACCATGA	COG3	0	1	perfect
sgCOG3_3	GCAGATGTTAGAAGATGTAC	COG3	0	1	perfect
sgCOG3_4	AAGATGAAGGAACTAAATAT	COG3	0	1	perfect
sgCOG4_1	GCGTAAGTATAGCTCACTGC	COG4	0	1	perfect
sgCOG4_2	AATAGGTCTCCACTATTGGC	COG4	0	1	perfect
sgCOG4_3	TAAGCCAATTAGCTCCTGCA	COG4	0	1	perfect
sgCOG4_4	GAGGAGTGAAGATTATGAGC	COG4	1	1	single mismatch
sgCOG5_1	GCATCATCTGAAGAACACCT	COG5	1	1	single mismatch
sgCOG5_2	GATAGATAAGCAGCCTCATA	COG5	0	1	perfect
sgCOG5_3	AATCCTCCGAAGCAAATCAC	COG5	0	1	perfect
sgCOG5_4	GCTAAGCGCCTACTAGAGCA	COG5	0	1	perfect
sgCOG6_1	ATATCACTGAAGGTGTGTGC	COG6	1	1	single mismatch
sgCOG6_2	TAAGACAGGTCTGTCCTGCA	COG6	0	1	perfect
sgCOG6_3	TAGGTATGTAGGAGATATGT	COG6	0	1	perfect
sgCOG6_4	AGATATGACAAGTCGCCTAC	COG6	0	1	perfect
sgCOG7_1	GTAGTAGTAGGCCAGGAGCT	COG7	0	1	perfect
sgCOG7_2	CAGCTGCAGCTTCATCACCA	COG7	0	1	perfect
sgCOG7_3	AAGGAGCCAAAATACCTGCA	COG7	0	1	perfect
sgCOG7_4	TCGTATGGACTGGAGAGTGC	COG7	0	1	perfect
sgCOG8_1	GCCGCAGGTAGCCAATGACA	COG8	0	1	perfect
sgCOG8_2	ACAGCCCAAAGTACATGCAC	COG8	0	1	perfect
sgCOG8_3	TGGAGCCGAGATGAGCATGT	COG8	0	1	perfect
sgCOG8_4	TACGTAGGCTGCAAGCTCCA	COG8	0	1	perfect
sgCOIL_1	AGTACAGGCAGTGAAAGACT	COIL	1	2	single mismatch
sgCOIL_2	AGTGGGTGATGATAACGAAG	COIL	0	1	perfect
sgCOIL_3	GAAGAGGTCGTCCAGGCCCA	COIL	0	1	perfect
sgCOIL_4	CAGAACTGAAGCCGAAGCGC	COIL	0	1	perfect
sgCOL10A1_1	CCTGGAAGACCCCTCTCACC	COL10A1	0	1	perfect
sgCOL10A1_2	CAGGCCCTAAAGGTGAGACA	COL10A1	0	1	perfect
sgCOL10A1_3	ATGGTCCTAAGGGTAACCCA	COL10A1	0	1	perfect
sgCOL10A1_4	AGCTGGCCTACCAGGACCCC	COL10A1	0	1	perfect
sgCOL11A1_1	AAGCTCTGACACTTACAGGA	COL11A1	1	1	single mismatch
sgCOL11A1_2	GAACTGTTAACATCGCTGAC	COL11A1	0	1	perfect
sgCOL11A1_3	AGGACGTCCTGGCTTACCAG	COL11A1	0	1	perfect
sgCOL11A1_4	AGGGCTCACCAGGAGAACGT	COL11A1	0	1	perfect
sgCOL11A2_1	CAGGAGCCCCATCTGATCCA	COL11A2	0	1	perfect
sgCOL11A2_2	GGAGGGGAGCTTGGAGACCA	COL11A2	0	1	perfect
sgCOL11A2_3	TCATAGTAGAGAGACTCAGT	COL11A2	0	1	perfect
sgCOL11A2_4	GGAACCCCAGACTCACTGCA	COL11A2	0	1	perfect
sgCOL12A1_1	AGAGACCCATGTGTTCACAG	COL12A1	0	1	perfect
sgCOL12A1_2	AGTCACTCGGAAGCTTGACA	COL12A1	0	1	perfect
sgCOL12A1_3	TCATGGCGGAAACACTGATC	COL12A1	0	1	perfect
sgCOL12A1_4	TAGGTGTAGGATTGTATACT	COL12A1	0	1	perfect
sgCOL13A1_1	GGGACGAGTCAATCAACTGC	COL13A1	0	1	perfect
sgCOL13A1_2	GCTGAGTGCCAGCGAGCAGA	COL13A1	0	1	perfect
sgCOL13A1_3	CAGGGAGACCCAGGGATCCA	COL13A1	0	1	perfect
sgCOL13A1_4	AGTGCGACTGGCTCCACCCC	COL13A1	0	1	perfect
sgCOL14A1_1	GAGGTGTCAAGCCCTTCAGA	COL14A1	0	1	perfect
sgCOL14A1_2	TTAGAGGAGCATAAAGGATC	COL14A1	0	1	perfect
sgCOL14A1_3	ATGGCGATGTACCTGCCAGT	COL14A1	0	1	perfect
sgCOL14A1_4	TACTCCATGAACCATCGACC	COL14A1	0	1	perfect
sgCOL15A1_1	AGGGGAGCCAGGCCATCTGT	COL15A1	0	1	perfect
sgCOL15A1_2	GTTCTCCGTGGACATAGAGA	COL15A1	0	1	perfect
sgCOL15A1_3	CAGGTAGATGACCTTCTGGA	COL15A1	0	1	perfect
sgCOL15A1_4	GTGCACGGTGAGCTGCTGGA	COL15A1	0	1	perfect
sgCOL16A1_1	AAATTCTACCCAGATATCCC	COL16A1	0	1	perfect
sgCOL16A1_2	GAGCTGCCCATCCAAAGTCC	COL16A1	0	1	perfect
sgCOL16A1_3	TGACTGTGTTCGAATCTCCC	COL16A1	0	1	perfect
sgCOL16A1_4	GGTGCACATCTACTGTGACC	COL16A1	0	1	perfect
sgCOL17A1_1	AGTACATACCTGGAGTCCCA	COL17A1	0	1	perfect
sgCOL17A1_2	AGGCTGGCGCTGGTCCCCAA	COL17A1	0	1	perfect
sgCOL17A1_3	TAGGTGAACAAGGTCTTACT	COL17A1	0	1	perfect
sgCOL17A1_4	GGTACCTGATCCCGCAGAGT	COL17A1	0	1	perfect
sgCOL18A1_1	TGAGGGCTAAGTGTGTCCAC	COL18A1	0	1	perfect
sgCOL18A1_2	GGGACCTGTGGTCTACGTGT	COL18A1	0	1	perfect
sgCOL18A1_3	CCAATCTCTCCCTTGTACCC	COL18A1	0	1	perfect
sgCOL18A1_4	GGCATCTGGCCCAAAGACGT	COL18A1	0	1	perfect
sgCOL19A1_1	AAGGTGAGGCTGGTCCTCCA	COL19A1	0	1	perfect
sgCOL19A1_2	ACCTGGAAAAGAGGGTCAGA	COL19A1	0	1	perfect
sgCOL19A1_3	GCAGCTACTGAGTACTCCTC	COL19A1	0	1	perfect
sgCOL19A1_4	GATCGTCAGTGGCACAAACT	COL19A1	0	1	perfect
sgCOL1A1_1	CAGGGAAACCAGTAGCACCC	COL1A1	0	1	perfect
sgCOL1A1_2	AGTCGGGGACACTTACAGCA	COL1A1	0	1	perfect
sgCOL1A1_3	GGGGAGTGATACTTACAGGG	COL1A1	0	1	perfect
sgCOL1A1_4	TAGGGCGAGAGAGGTTTCCC	COL1A1	0	1	perfect
sgCOL1A2_1	TAGGTCCTCGGACTCCAGCA	COL1A2	0	1	perfect
sgCOL1A2_2	TAGGGTGCCCGTGGCAGTGA	COL1A2	0	1	perfect
sgCOL1A2_3	TTACTTACAGGGCTTCCCCG	COL1A2	0	1	perfect
sgCOL1A2_4	TAGCACCGGCAGCACCAACA	COL1A2	0	1	perfect
sgCOL20A1_1	AGTGAGCTCGAAGATCTGCA	COL20A1	0	1	perfect
sgCOL20A1_2	GCGTAGAGGAGCCACCCCCA	COL20A1	0	1	perfect
sgCOL20A1_3	GGAGCCTCTGGCAGATGAGA	COL20A1	0	1	perfect
sgCOL20A1_4	GGAGACCAGGTACTCTGTGC	COL20A1	0	1	perfect
sgCOL21A1_1	ATAGCAGTGGTACTTACGGA	COL21A1	0	1	perfect
sgCOL21A1_2	GTAGACACAAATACATATGA	COL21A1	0	1	perfect
sgCOL21A1_3	TGACCCAGAACAGAACAACC	COL21A1	0	1	perfect
sgCOL21A1_4	ATATAGTGACTACCCTGTGC	COL21A1	0	1	perfect
sgCOL22A1_1	GTGGCCATCCTGCTCACCGA	COL22A1	0	1	perfect
sgCOL22A1_2	ATAAATAAAGACTTACAGGA	COL22A1	0	1	perfect
sgCOL22A1_3	AATAGATCACAATCCGCTGT	COL22A1	0	1	perfect
sgCOL22A1_4	GGAAGGAAGACTGGTATATC	COL22A1	0	1	perfect
sgCOL23A1_1	AGCGAAGATCCGGACTGCTC	COL23A1	0	1	perfect
sgCOL23A1_2	CAGGTACTCCAGGCTCACCC	COL23A1	0	1	perfect
sgCOL23A1_3	ACAGTGGTGATCGACTATGA	COL23A1	0	1	perfect
sgCOL23A1_4	ATCAGGACGAGATGGCTACC	COL23A1	0	1	perfect
sgCOL24A1_1	GTGATACTCACTCTAAGCCC	COL24A1	0	1	perfect
sgCOL24A1_2	GTTGGTATGAGAGTTGTACA	COL24A1	0	1	perfect
sgCOL24A1_3	GTTACTTGCAGGGCATACCA	COL24A1	0	1	perfect
sgCOL24A1_4	GTACTTACAGGTAATCCCAA	COL24A1	0	1	perfect
sgCOL25A1_1	TTCCTGTGTAGGGTGAACCA	COL25A1	0	1	perfect
sgCOL25A1_2	GGTATCAGGCAGCAGATGAA	COL25A1	0	1	perfect
sgCOL25A1_3	ACAAGGTGATCAGGGACCTA	COL25A1	0	1	perfect
sgCOL25A1_4	GTAGGACAGAATGGAATACC	COL25A1	0	1	perfect
sgCOL26A1_1	GTGGGCTTCCTGGAGAGATG	COL26A1	0	1	perfect
sgCOL26A1_2	GAGTGAGCGACTGACCACAC	COL26A1	0	1	perfect
sgCOL26A1_3	GGTGCCATCACACAGTGACA	COL26A1	0	1	perfect
sgCOL26A1_4	CGTGCGGTAGGACACTCTGT	COL26A1	0	1	perfect
sgCOL27A1_1	CAGGGGCAGCCAGGACCTGA	COL27A1	0	1	perfect
sgCOL27A1_2	TGTGAGCGACCTGCGTCACA	COL27A1	0	1	perfect
sgCOL27A1_3	AAGGCGTAGATCCTGCCAGG	COL27A1	0	1	perfect
sgCOL27A1_4	AGAGGAAGGCATGGTTCACC	COL27A1	0	1	perfect
sgCOL28A1_1	GGAAATGGCATAATAAGAGA	COL28A1	1	1	single mismatch
sgCOL28A1_2	AGTGGGAGACACTGGAGCAA	COL28A1	0	1	perfect
sgCOL28A1_3	TGAGGGAGTACCAGGAGAGA	COL28A1	0	1	perfect
sgCOL28A1_4	GTGGGGAATGTGGTAAACCA	COL28A1	1	1	single mismatch
sgCOL2A1_1	TGTATACTCACATCATCACC	COL2A1	0	1	perfect
sgCOL2A1_2	CCTTGGCTCCAGGAGCACCA	COL2A1	0	1	perfect
sgCOL2A1_3	CTTGAGGACCAGCATCACCA	COL2A1	0	1	perfect
sgCOL2A1_4	GATGGGGCAGCACTCTCCGA	COL2A1	0	1	perfect
sgCOL3A1_1	CAGGAGGACCAGGAAGTGAT	COL3A1	0	1	perfect
sgCOL3A1_2	CAGGAAGACCACGAGCACCA	COL3A1	0	1	perfect
sgCOL3A1_3	TATATGAGTGAACTTACAGT	COL3A1	0	1	perfect
sgCOL3A1_4	TAGGGATCTCCAGGATACCA	COL3A1	0	1	perfect
sgCOL4A1_1	AGGGCCCTCAAGGTACACCA	COL4A1	0	1	perfect
sgCOL4A1_2	AGGGACCACCAGGCTTACCA	COL4A1	0	1	perfect
sgCOL4A1_3	TGGTGAGCCCGGCTGCCCGG	COL4A1	0	1	perfect
sgCOL4A1_4	CAGGTAAGCCATTAAATCCC	COL4A1	0	1	perfect
sgCOL4A2_1	AGGTGGTCCAGGGAGCCCGG	COL4A2	0	1	perfect
sgCOL4A2_2	ACAATATGCAGGGTGACGTA	COL4A2	0	1	perfect
sgCOL4A2_3	AAAACTTACAGGAATTCCAT	COL4A2	0	1	perfect
sgCOL4A2_4	AGGGAGAAGCCGGAGACCCA	COL4A2	0	1	perfect
sgCOL4A3_1	AGAGGAGCTCGTGGCCCACA	COL4A3	0	1	perfect
sgCOL4A3_2	TATCACTTACCCCTCTGCCC	COL4A3	0	1	perfect
sgCOL4A3_3	CATGGTGTAAAAGGAATCCC	COL4A3	0	1	perfect
sgCOL4A3_4	AAGGTGCATAGAGGGTCCCA	COL4A3	0	1	perfect
sgCOL4A4_1	ACTGTGGGTATCTTACTAGG	COL4A4	0	1	perfect
sgCOL4A4_2	GATGGGCATAAAGGCAGACC	COL4A4	0	1	perfect
sgCOL4A4_3	GAGGTGCTCCAGGGATACCA	COL4A4	0	1	perfect
sgCOL4A4_4	ATTCTGCTCCAGGAAAACCA	COL4A4	0	1	perfect
sgCOL4A5_1	AGAGAGCTTACCATCAAACC	COL4A5	0	1	perfect
sgCOL4A5_2	GGAAAAGTGAGGATATCACC	COL4A5	0	1	perfect
sgCOL4A5_3	GTAGGTGAAAAAGGCATACA	COL4A5	0	1	perfect
sgCOL4A5_4	TAGGACCTCCAGGATCACCA	COL4A5	0	1	perfect
sgCOL4A6_1	TATGACCCAGGAATAATACA	COL4A6	0	1	perfect
sgCOL4A6_2	AGGAAGCCCAGGCTCTCCAG	COL4A6	0	1	perfect
sgCOL4A6_3	AAGGCCTACAAGGATTAACA	COL4A6	0	1	perfect
sgCOL4A6_4	GGAGGCCAGGAGCTCCAGGT	COL4A6	0	1	perfect
sgCOL5A1_1	TCGGAGTCCCAGGGTTACCA	COL5A1	0	1	perfect
sgCOL5A1_2	ACACCTCCTCATCCAGGATC	COL5A1	0	1	perfect
sgCOL5A1_3	GCCAGGCGAGAAGGGCCACA	COL5A1	1	1	single mismatch
sgCOL5A1_4	GTTGTAGATGGAGACCAGGA	COL5A1	0	1	perfect
sgCOL5A2_1	CAGGCTCCATAGGAATCAGA	COL5A2	0	1	perfect
sgCOL5A2_2	AGACAGGACAGCATTCCCCA	COL5A2	0	1	perfect
sgCOL5A2_3	AGGTAGCTTACATCTTCCCC	COL5A2	0	1	perfect
sgCOL5A2_4	GGGAGAAGCAGGTCCTACAG	COL5A2	0	1	perfect
sgCOL5A3_1	AGGGAGCAGAGGGACCTCCA	COL5A3	0	1	perfect
sgCOL5A3_2	AGGGTCACCAAGGTAAAGAT	COL5A3	0	1	perfect
sgCOL5A3_3	CAGCAGGTCAACCTCACAGA	COL5A3	0	1	perfect
sgCOL5A3_4	GGACCTCGGGGAGTGAAGGT	COL5A3	0	1	perfect
sgCOL6A1_1	CTGGACAGCTCAGAGAGCAT	COL6A1	0	1	perfect
sgCOL6A1_2	ATCACACCCGACCACCTGGT	COL6A1	0	1	perfect
sgCOL6A1_3	CTTGATAGCGCAGTCGGTGT	COL6A1	0	1	perfect
sgCOL6A1_4	AAGTGACTTACGTCAAACCC	COL6A1	0	1	perfect
sgCOL6A2_1	AGCGCCACTCACCTCTCCGT	COL6A2	0	1	perfect
sgCOL6A2_2	GTGGCCGTCGGTGATGACCA	COL6A2	0	1	perfect
sgCOL6A2_3	TGGGTACACCAACTTCACAC	COL6A2	0	1	perfect
sgCOL6A2_4	GTGGGCTGAACACCTCCACC	COL6A2	0	1	perfect
sgCOL6A3_1	TATGAATTCAGGTAGAACTC	COL6A3	0	1	perfect
sgCOL6A3_2	GTTCCTGGACACGTACTCCA	COL6A3	0	1	perfect
sgCOL6A3_3	AGAACCTCCGCCAAGAAGGT	COL6A3	0	1	perfect
sgCOL6A3_4	GTGCAGATGAGCCATCCACC	COL6A3	0	1	perfect
sgCOL6A6_1	AGATGGTCACACCCTCCCGT	COL6A6	0	1	perfect
sgCOL6A6_2	TGATCCCGATAGCATAAACT	COL6A6	0	1	perfect
sgCOL6A6_3	TATGCAGCCCCCGTGAAGGT	COL6A6	0	1	perfect
sgCOL6A6_4	ATGGGCAGCAGGATAAATAC	COL6A6	0	1	perfect
sgCOL7A1_1	TGAGGCCCGTGGCTACCGGT	COL7A1	0	1	perfect
sgCOL7A1_2	GGACCTTGTAGCCAGTCACA	COL7A1	0	1	perfect
sgCOL7A1_3	ACTAGCAGAACCATCACCCC	COL7A1	0	1	perfect
sgCOL7A1_4	TAGGATGTAGCTGGATGCCC	COL7A1	0	1	perfect
sgCOL8A1_1	CAGGAACACCTCCCATGCCC	COL8A1	0	1	perfect
sgCOL8A1_2	TCTTGGGCCAGGCTCTCCAC	COL8A1	0	1	perfect
sgCOL8A1_3	GTGAGGTACTTGCTGACCCA	COL8A1	0	1	perfect
sgCOL8A1_4	CAGGTGCGCCAGGTGTAAAG	COL8A1	0	1	perfect
sgCOL8A2_1	TAGACGGTGTGGGAGTCCCA	COL8A2	0	1	perfect
sgCOL8A2_2	AGGTGATCGAGGCCTCAAGG	COL8A2	0	1	perfect
sgCOL8A2_3	TGAGGGGCCCGGGAGGCCAG	COL8A2	1	2	single mismatch
sgCOL8A2_4	GGAGGCTCTCACCCAGGTAC	COL8A2	0	1	perfect
sgCOL9A1_1	TAGCTGATCCCACTACTCTC	COL9A1	0	1	perfect
sgCOL9A1_2	CAGTGGCATAAGATCATGAT	COL9A1	0	1	perfect
sgCOL9A1_3	GATGAAGTGATACTTACAGG	COL9A1	0	1	perfect
sgCOL9A1_4	AGGGTAGCACAGGTGCTCCA	COL9A1	0	1	perfect
sgCOL9A2_1	CCGGAATGAAAGGTCCCCCA	COL9A2	0	1	perfect
sgCOL9A2_2	GTATCTTGCAGGGTGACAAT	COL9A2	0	1	perfect
sgCOL9A2_3	CAGGAGGTCCAGCAAAACCA	COL9A2	0	1	perfect
sgCOL9A2_4	GCAAGGCATCCCTGGACCAC	COL9A2	0	1	perfect
sgCOL9A3_1	GGCGCTACTGACCTTCAGGT	COL9A3	0	1	perfect
sgCOL9A3_2	GGTGTCCGAGGCTTCCAGGT	COL9A3	0	1	perfect
sgCOL9A3_3	TAGGGCAGACCTGGTCCCAA	COL9A3	0	1	perfect
sgCOL9A3_4	CAGCCAGGGACACTCACCGG	COL9A3	0	1	perfect
sgCOLEC10_1	TCTGTGATTGTGGAAGATAC	COLEC10	0	1	perfect
sgCOLEC10_2	GAAATTCTACTACATCGTGC	COLEC10	0	1	perfect
sgCOLEC10_3	ACTGGGTGATATGGGAGATC	COLEC10	0	1	perfect
sgCOLEC10_4	GTGTGTGGCACAGACTTCAG	COLEC10	0	1	perfect
sgCOLEC11_1	GACGAGGATCTGCACAGAGC	COLEC11	0	1	perfect
sgCOLEC11_2	AAAGGACAGAAAGGCAGTGT	COLEC11	0	1	perfect
sgCOLEC11_3	AGATGGCAGCAGTGACAGGA	COLEC11	1	1	single mismatch
sgCOLEC11_4	GGAGAGCAAGATCTACCTGC	COLEC11	0	1	perfect
sgCOLEC12_1	GAAGGTGGAGAGTTCTGAGT	COLEC12	1	1	single mismatch
sgCOLEC12_2	AGAGGTGACAGAGGATCCCA	COLEC12	0	1	perfect
sgCOLEC12_3	CAAGATACCAGCGTGCTCCA	COLEC12	0	1	perfect
sgCOLEC12_4	GGTCAGCGTCCGCAGGTGGT	COLEC12	0	1	perfect
sgCOLGALT1_1	CAGGAAGGTCGAGTGCACCA	COLGALT1	0	1	perfect
sgCOLGALT1_2	CATGTGGGCTGATTACATCC	COLGALT1	0	1	perfect
sgCOLGALT1_3	ATAACACGTCAACTGTGCTG	COLGALT1	0	1	perfect
sgCOLGALT1_4	GGCTACCGGGACCCCTACCA	COLGALT1	0	1	perfect
sgCOLGALT2_1	AGGCTGCTTCCCCGTCCCCA	COLGALT2	0	1	perfect
sgCOLGALT2_2	TGGGGTAGTCCAGCCGCTCC	COLGALT2	0	1	perfect
sgCOLGALT2_3	AAAATGGTCAGACTACATTC	COLGALT2	0	1	perfect
sgCOLGALT2_4	ACAACTGAGACATACTGGGA	COLGALT2	1	1	single mismatch
sgCOLQ_1	GCAGGACACCGAGGACCCAC	COLQ	0	1	perfect
sgCOLQ_2	GCCAGGCCCTGAAGGACCCA	COLQ	0	1	perfect
sgCOLQ_3	GCAGACCATACCTTCCTTCC	COLQ	0	1	perfect
sgCOLQ_4	AAGGCTCGCTAGGCTCCCCT	COLQ	0	1	perfect
sgCOMMD10_1	CTTAACGGATCAGCTACCTG	COMMD10	0	1	perfect
sgCOMMD10_2	GAGCAGAGTGAGCCATCTGA	COMMD10	0	1	perfect
sgCOMMD10_3	TAGATACAGGAAGATTTCCA	COMMD10	0	1	perfect
sgCOMMD10_4	AGTATGTTCTATACCTTACA	COMMD10	0	1	perfect
sgCOMMD1_1	AGGGTGGCAAACCCCTGAGC	COMMD1	0	1	perfect
sgCOMMD1_2	CAGTCAAGAATGCCTCCAGC	COMMD1	0	1	perfect
sgCOMMD1_3	ACGGAGCCAGCTATATCCAG	COMMD1	0	1	perfect
sgCOMMD1_4	TGGCCCAGGACACTTTCCAC	COMMD1	0	1	perfect
sgCOMMD2_1	CAGTGGTCGCCGAGTTTGGG	COMMD2	0	1	perfect
sgCOMMD2_2	AGTAGTGACACTGTCCAGCA	COMMD2	0	1	perfect
sgCOMMD2_3	GTACATCTAGTCGCCATTCA	COMMD2	0	1	perfect
sgCOMMD2_4	AGAGCTCAAAGCTCATGGTA	COMMD2	0	1	perfect
sgCOMMD3_1	GAGTCTGCTGGACGCCCAGG	COMMD3	0	1	perfect
sgCOMMD3_2	GAGGAGAAGCGTGAAGGCGT	COMMD3	0	1	perfect
sgCOMMD3_3	ACAGTACCTACCTTCCCAGT	COMMD3	0	1	perfect
sgCOMMD3_4	GCAACTTACATACTAGAGGC	COMMD3	0	1	perfect
sgCOMMD4_1	GAGTTTCATCCTCTCCAGTG	COMMD4	1	2	single mismatch
sgCOMMD4_2	ATTTCTGCCAGGACCCAGTC	COMMD4	0	1	perfect
sgCOMMD4_3	CCATCTCACAGTGAATAGGT	COMMD4	0	1	perfect
sgCOMMD4_4	AGCGGGATACTCACCAAACT	COMMD4	0	1	perfect
sgCOMMD5_1	GAAGGTGTCAGGCTTCAGGC	COMMD5	0	1	perfect
sgCOMMD5_2	ACTCCATACCTGCATCATCC	COMMD5	0	1	perfect
sgCOMMD5_3	GCAGGGGGAGGACTGCCGAG	COMMD5	1	1	single mismatch
sgCOMMD5_4	AGCAATGGCCCGGCTACTAG	COMMD5	0	1	perfect
sgCOMMD6_1	CGTTGCAGTGATGCTAAAAG	COMMD6	0	1	perfect
sgCOMMD6_2	GTTTCAGGTCACCAACCAGG	COMMD6	0	1	perfect
sgCOMMD6_3	ACATCGGACTTAGCATCCAG	COMMD6	0	1	perfect
sgCOMMD6_4	AAATCACAAACCTGAAACTG	COMMD6	1	1	single mismatch
sgCOMMD7_1	AAGAGAGGTTACTCACCATT	COMMD7	0	1	perfect
sgCOMMD7_2	GCCAAGACTGATCTGATTGG	COMMD7	0	1	perfect
sgCOMMD7_3	GTGGAAAAGCACCTCTGTCA	COMMD7	0	1	perfect
sgCOMMD7_4	ATGGCCCATCGAGCAAGGGT	COMMD7	0	1	perfect
sgCOMMD8_1	CCGGTACCCGCCCTCACCTG	COMMD8	0	1	perfect
sgCOMMD8_2	AAAATCCTGTAGCTGTGCAG	COMMD8	0	1	perfect
sgCOMMD8_3	AGAGAAGTTACCTCTTCATC	COMMD8	0	1	perfect
sgCOMMD8_4	GTGTGATAATCTTGGTACAC	COMMD8	0	1	perfect
sgCOMMD9_1	CAGGCGTGGCAGAGAGACTG	COMMD9	0	1	perfect
sgCOMMD9_2	AGCACTCCAGAGCCTGCTCA	COMMD9	0	1	perfect
sgCOMMD9_3	ATGCCACCAGCCTAGTGAGG	COMMD9	0	1	perfect
sgCOMMD9_4	GAATTGCCTCGGCAGAGGAC	COMMD9	0	1	perfect
sgCOMP_1	GGTCTGAGTTGGGTACCCTA	COMP	0	1	perfect
sgCOMP_2	ACATCAACGAGTGTGAGACC	COMP	0	1	perfect
sgCOMP_3	GGTCGCGACACTGACCTAGA	COMP	0	1	perfect
sgCOMP_4	GCTGTATCAACACCAGCCCG	COMP	0	1	perfect
sgCOMTD1_1	GTCATCATAGAATCCCCCTG	COMTD1	0	1	perfect
sgCOMTD1_2	AGCTGGGACGGCCCCTGTGG	COMTD1	0	1	perfect
sgCOMTD1_3	CAGGGCGGAGTAGCCCGTGA	COMTD1	0	1	perfect
sgCOMTD1_4	TCTTCTGAGCCGCTCCATGC	COMTD1	0	1	perfect
sgCOMT_1	ACTGTGCCGCCATCACCCAG	COMT	0	1	perfect
sgCOMT_2	CACAGCTGAGTAGCCACAGT	COMT	0	1	perfect
sgCOMT_3	CTGGGACGCTCCAACCACAA	COMT	0	1	perfect
sgCOMT_4	AAGGAGTGGGCCATGAACGT	COMT	0	1	perfect
sgCOP1_1	GCTAACGTGCTATTATACCA	COP1	0	1	perfect
sgCOP1_2	GCAACTGGAACAGATCCAGA	COP1	0	1	perfect
sgCOP1_3	ATACGGTGCTACTCACTGAG	COP1	0	1	perfect
sgCOP1_4	TACTTACCTAGAGACTATAC	COP1	0	1	perfect
sgCOPA_1	GCTGCAAAGAGGTTAAGGTT	COPA	0	1	perfect
sgCOPA_2	TCGGAGGCACTCAGAATCCA	COPA	0	1	perfect
sgCOPA_3	TGTGATGAGATCTTCTATGC	COPA	0	1	perfect
sgCOPA_4	TGACACATCACCCAGGTATA	COPA	0	1	perfect
sgCOPB1_1	ATGGATTAGCATGACAGACC	COPB1	0	1	perfect
sgCOPB1_2	GGGAGAATACTGTAGTACCA	COPB1	0	1	perfect
sgCOPB1_3	TGGCCATCTATACCATCTAT	COPB1	0	1	perfect
sgCOPB1_4	ATGATGGTCATCAGAAGTCC	COPB1	0	1	perfect
sgCOPB2_1	GCTAGTTAGAATGAAAGGCT	COPB2	0	1	perfect
sgCOPB2_2	TATAGGACGATGTATCTCCT	COPB2	0	1	perfect
sgCOPB2_3	TGGACAGGACTATCAAGGTA	COPB2	0	1	perfect
sgCOPB2_4	GGTGCGTGGCCAGTCTAAGA	COPB2	0	1	perfect
sgCOPE_1	GCGCCAGGTACGCTCTATAC	COPE	0	1	perfect
sgCOPE_2	ACCACTCCAGGCTGTCCCCC	COPE	0	1	perfect
sgCOPE_3	AGATGGAGGCGGCCATGAGC	COPE	1	1	single mismatch
sgCOPE_4	GCTGAAGAGAATGCAGGACC	COPE	0	1	perfect
sgCOPG1_1	TAGCACATCCGACGGAGTGT	COPG1	0	1	perfect
sgCOPG1_2	AGAGATGTTACCCAGTATCT	COPG1	0	1	perfect
sgCOPG1_3	GCAGAGCCCTCTCCAGACCA	COPG1	0	1	perfect
sgCOPG1_4	GGGTACGAACAGCAGCATAG	COPG1	0	1	perfect
sgCOPG2_1	AGTCTGACTAAAGACATGAC	COPG2	1	1	single mismatch
sgCOPG2_2	GATACAGGACTCCCAATGCA	COPG2	0	1	perfect
sgCOPG2_3	GAGGAGTGTAGTAATGGCTA	COPG2	0	1	perfect
sgCOPG2_4	AACATGCTCCGAGATGATGT	COPG2	0	1	perfect
sgCOPRS_1	GAGAAGGCTATGGATCGACT	COPRS	0	1	perfect
sgCOPRS_2	TGAAGAGGAAGGCTTTGCCA	COPRS	0	1	perfect
sgCOPRS_3	TGATGGAGAACTGAATACCT	COPRS	0	1	perfect
sgCOPRS_4	GGCAGCGGCGGGCCCCGAGA	COPRS	0	1	perfect
sgCOPS2_1	GTGGTTTAAGACAAACACAA	COPS2	0	1	perfect
sgCOPS2_2	ATGTCAGATGGATTTACTGC	COPS2	0	1	perfect
sgCOPS2_3	CTGATTATGGGAGTTATCAG	COPS2	0	1	perfect
sgCOPS2_4	TGTGACTGCACTCCGAATAT	COPS2	0	1	perfect
sgCOPS3_1	GATGTACAAGAACACTCCTT	COPS3	0	1	perfect
sgCOPS3_2	CATGATATGACTGACCGCCA	COPS3	0	1	perfect
sgCOPS3_3	AGGATGCCAATTCCTCGCAG	COPS3	1	1	single mismatch
sgCOPS3_4	AATTGTGGGTAGATTCATTA	COPS3	0	1	perfect
sgCOPS4_1	GCTGTCTTATGGAAGCAACC	COPS4	0	1	perfect
sgCOPS4_2	GGAGGATGATGATCCAGTCC	COPS4	0	1	perfect
sgCOPS4_3	TGTACGATCTTAGCATCAGC	COPS4	0	1	perfect
sgCOPS4_4	AGGAATTCCCACCAACACTT	COPS4	0	1	perfect
sgCOPS5_1	TGAAACCCGAGTAAATGCTC	COPS5	0	1	perfect
sgCOPS5_2	ATGGTGATGCATGCCAGATC	COPS5	0	1	perfect
sgCOPS5_3	CAACAAGAACAATATCCGCA	COPS5	1	1	single mismatch
sgCOPS5_4	AAAGCCAGCAGCCATAGCCA	COPS5	1	1	single mismatch
sgCOPS6_1	GAGATGTTGAGAATGACAAG	COPS6	0	1	perfect
sgCOPS6_2	TGGGTTGGTATACCACAGGG	COPS6	0	1	perfect
sgCOPS6_3	CAAGGAATATTATTACACCA	COPS6	0	1	perfect
sgCOPS6_4	TTCCTCTGTGGCCAGAGTGT	COPS6	0	1	perfect
sgCOPS7A_1	TGTTAGTGGAGGAAGATTCC	COPS7A	0	1	perfect
sgCOPS7A_2	CCTGACTCCTGCAGGTGTGT	COPS7A	0	1	perfect
sgCOPS7A_3	AGGTTGACTACAGCATCGGG	COPS7A	0	1	perfect
sgCOPS7A_4	ACTGCATATGGGATACACTG	COPS7A	0	1	perfect
sgCOPS7B_1	GAGCTTGGCATCAAGAATGA	COPS7B	0	1	perfect
sgCOPS7B_2	TGATAAGGTCTTCTAGTTCC	COPS7B	0	1	perfect
sgCOPS7B_3	GTCTACACTGACATCATCCA	COPS7B	0	1	perfect
sgCOPS7B_4	GGGACATACCCAGATTACAT	COPS7B	0	1	perfect
sgCOPS8_1	TTCTACAGGAAGTCCAACAA	COPS8	1	1	single mismatch
sgCOPS8_2	AAGTATACGCTTGAGAGACC	COPS8	1	1	single mismatch
sgCOPS8_3	GGTCAGTAGGACAAAGAATC	COPS8	0	1	perfect
sgCOPS8_4	AGAAGCTGACCATACACTGG	COPS8	0	2	multi-target guides
sgCOPS9_1	GGACTTGGCAGCCAATGAAA	COPS9	0	1	perfect
sgCOPS9_2	AGGCAGCACCGGGCTCTTGA	COPS9	0	1	perfect
sgCOPS9_3	GTGGACGAGATGTTCCCCGA	COPS9	0	1	perfect
sgCOPS9_4	ACCTCGTCCAGGTCCACGTA	COPS9	1	1	single mismatch
sgCOPZ1_1	CCTCTTGGAAGGCCTGACAG	COPZ1	0	1	perfect
sgCOPZ1_2	AGACCCATCGGACTGACAGT	COPZ1	0	1	perfect
sgCOPZ1_3	GATGGCTTTGACAGTATACA	COPZ1	0	1	perfect
sgCOPZ1_4	GGTAGGTGTCGTCATAGTAC	COPZ1	0	1	perfect
sgCOPZ2_1	TGACACATTCCCCTCCATGA	COPZ2	0	1	perfect
sgCOPZ2_2	ACCTTCCCTCTACACCATCA	COPZ2	0	1	perfect
sgCOPZ2_3	AGGATGAGCCCACCACGTAT	COPZ2	0	1	perfect
sgCOPZ2_4	AGTCTCTGAACCACATGTTA	COPZ2	0	1	perfect
sgCOQ10A_1	AATGCAGGAGATGTATGAGG	COQ10A	0	1	perfect
sgCOQ10A_2	GGGCAGCCCGAGGCAAGAGG	COQ10A	0	1	perfect
sgCOQ10A_3	AGTATCGTGAGTTTGTGCCC	COQ10A	0	1	perfect
sgCOQ10A_4	TGGAAAGCCAACCTCCAGCT	COQ10A	0	1	perfect
sgCOQ10B_1	GATTACCTGCCATTCCGCAC	COQ10B	0	1	perfect
sgCOQ10B_2	GATGTATATCGCTCCAACAC	COQ10B	0	1	perfect
sgCOQ10B_3	GAAATGTATGATGTAGTATC	COQ10B	0	1	perfect
sgCOQ10B_4	TGTAGGCATCTTGTACTGAT	COQ10B	0	1	perfect
sgCOQ2_1	GGACAGCTAACCCTGGCACT	COQ2	0	1	perfect
sgCOQ2_2	ATGTACCTGGAGCATTGGTT	COQ2	0	1	perfect
sgCOQ2_3	AGTTATTGTAAGCTCACCCA	COQ2	0	1	perfect
sgCOQ2_4	GTAGGTGATGACAAGAAGTA	COQ2	0	1	perfect
sgCOQ3_1	AGAGTACAGAGTGTGTTCCC	COQ3	0	1	perfect
sgCOQ3_2	GGACTCTACAGATTAAACCA	COQ3	0	1	perfect
sgCOQ3_3	GTACTGTACAGTCTCGCCCA	COQ3	0	1	perfect
sgCOQ3_4	CTGGAGTGTTACCTAATAAA	COQ3	0	1	perfect
sgCOQ4_1	TAACCCCTACCGCCACGGTA	COQ4	0	1	perfect
sgCOQ4_2	CAGATGAGGAGGGATCCAGA	COQ4	0	1	perfect
sgCOQ4_3	AGCTAGCGTATGTGATTCAG	COQ4	0	1	perfect
sgCOQ4_4	AAGCTCCAGAGCCTGCCGGA	COQ4	0	1	perfect
sgCOQ5_1	CGAGCACTTAGTAGGTCCCC	COQ5	0	1	perfect
sgCOQ5_2	TGTGTCGGAAGAGGAGAAGG	COQ5	0	1	perfect
sgCOQ5_3	ACTGAACATAATTAAGGAAC	COQ5	0	1	perfect
sgCOQ5_4	CACGACACGAGACCCGCCCA	COQ5	0	1	perfect
sgCOQ6_1	CATGTTGCAGATATGGTCCC	COQ6	0	1	perfect
sgCOQ6_2	ATGGGACGTGGACCAAACCA	COQ6	0	1	perfect
sgCOQ6_3	AGATGACATGGGCTATATCG	COQ6	0	1	perfect
sgCOQ6_4	CGACACCACCACGTCATACA	COQ6	0	1	perfect
sgCOQ7_1	AACCCCAGCACGTTCCACAA	COQ7	0	1	perfect
sgCOQ7_2	ATAATCCGGGTGGATCATGC	COQ7	0	1	perfect
sgCOQ7_3	GTCGGGCCAGTCATTCAGGT	COQ7	0	1	perfect
sgCOQ7_4	GCTCGGGAAGGAAGGTGCCA	COQ7	0	1	perfect
sgCOQ8A_1	GGGTTGATAAAGGCATCATC	COQ8A	0	1	perfect
sgCOQ8A_2	AAAGGGTCCACTGGCCACGT	COQ8A	0	1	perfect
sgCOQ8A_3	AGCCGGCCAATCCTCGTCAC	COQ8A	0	1	perfect
sgCOQ8A_4	GTGGCCATGAAGATCCAGGT	COQ8A	0	1	perfect
sgCOQ8B_1	AGGAGCTGGAAGCAAATCTG	COQ8B	0	1	perfect
sgCOQ8B_2	GAGCGATGTCCAGAACCTGC	COQ8B	0	1	perfect
sgCOQ8B_3	GGGGCATGAAGTCGGCGCTC	COQ8B	0	1	perfect
sgCOQ8B_4	CGTGCACAGCTCCTTAACCA	COQ8B	0	1	perfect
sgCOQ9_1	ATGGAAGGCACGCGGCACCA	COQ9	0	1	perfect
sgCOQ9_2	TTGTGACCCAGTGCAATACC	COQ9	0	1	perfect
sgCOQ9_3	GAAGACAGACCAGTTCCTGA	COQ9	0	1	perfect
sgCOQ9_4	TGATCCCATACATTGAGCAC	COQ9	0	1	perfect
sgCORIN_1	ACCATCACACACCCACTCCA	CORIN	0	1	perfect
sgCORIN_2	GCTGTGGGTGATGTTCATAC	CORIN	0	1	perfect
sgCORIN_3	GCCTCACAGAAGGACCTACA	CORIN	0	1	perfect
sgCORIN_4	GGTCACGTGACACACACGCA	CORIN	0	1	perfect
sgCORO1A_1	GAGGGCCACACCAAGCGTGT	CORO1A	1	1	single mismatch
sgCORO1A_2	TACAGGGTGACAGCTCAATC	CORO1A	0	1	perfect
sgCORO1A_3	CCAGGCGATGTCTAGCACAG	CORO1A	0	1	perfect
sgCORO1A_4	GAGGGGAAGATCCTGACCAC	CORO1A	0	1	perfect
sgCORO1B_1	GTGGTACTCATCTGGAATGT	CORO1B	0	1	perfect
sgCORO1B_2	CATTGACAAGGCCTACCCGA	CORO1B	0	1	perfect
sgCORO1B_3	GAGGGGCACACCAAGCGAGT	CORO1B	0	1	perfect
sgCORO1B_4	AATGTCAGCTGGAACCACAA	CORO1B	0	1	perfect
sgCORO1C_1	GAAGGCCACTCAAAGAGAGT	CORO1C	0	1	perfect
sgCORO1C_2	CAGCGGTTCAGAGGACTGCA	CORO1C	0	1	perfect
sgCORO1C_3	ATAATCATAGAGGCAAGTGG	CORO1C	0	1	perfect
sgCORO1C_4	TGAGATGGACACTAGCAATG	CORO1C	0	1	perfect
sgCORO2A_1	TATAGGAGCGGTACTCAGTC	CORO2A	0	1	perfect
sgCORO2A_2	GAACCTCACGGCCTACAGGA	CORO2A	0	1	perfect
sgCORO2A_3	ACATGGAGAGGATCACATCT	CORO2A	0	1	perfect
sgCORO2A_4	TGTCCACAGGCACATCCCGA	CORO2A	0	1	perfect
sgCORO2B_1	TGACACCCACATGCTCTACC	CORO2B	0	1	perfect
sgCORO2B_2	TCACCGGCTCACCCACATCC	CORO2B	0	1	perfect
sgCORO2B_3	ACTCGACCAGCCCCACACGC	CORO2B	0	1	perfect
sgCORO2B_4	GATTGAACCCAACTACCCCA	CORO2B	0	1	perfect
sgCORO6_1	GGCCAGAGGCAGGACGATGA	CORO6	0	1	perfect
sgCORO6_2	GTGATCATCATCTGGAATGT	CORO6	0	1	perfect
sgCORO6_3	GACGACACCACCATCATGGT	CORO6	0	1	perfect
sgCORO6_4	AGTGTGTGCTGGAACAGCAA	CORO6	0	1	perfect
sgCORO7_1	ATGGCCATTCCCTACCAGGA	CORO7	0	1	perfect
sgCORT_1	TGCAGGAAGCGGCAGGAATA	CORT	0	1	perfect
sgCORT_2	GTGGTTTGAGTGGACCTCCC	CORT	0	1	perfect
sgCORT_3	ACCAAGCGAGGAAAGTCAGG	CORT	0	1	perfect
sgCORT_4	CAGCAGCAGCAGGAGGCCGG	CORT	0	1	perfect
sgCOTL1_1	CCCGGTGGTGAAGCGCACGA	COTL1	0	1	perfect
sgCOTL1_2	GGATCGGTGAGAACGTCAGC	COTL1	0	1	perfect
sgCOTL1_3	TCATCCAGCAGTGCACAGGT	COTL1	0	1	perfect
sgCOTL1_4	TACAACCTGGTGCGCGACGA	COTL1	0	1	perfect
sgCOX10_1	AAGATGTAAGAACTTGTGAG	COX10	0	1	perfect
sgCOX10_2	ACAGAAGTAAGCAGGAAACA	COX10	0	1	perfect
sgCOX10_3	TAGGACAAAGAACAGACCGC	COX10	0	1	perfect
sgCOX10_4	TTGAAGACTCAATAGATGTA	COX10	0	1	perfect
sgCOX11_1	GCTGAGGTCTAAAGTTCCAC	COX11	0	1	perfect
sgCOX11_2	GACAGCGGCCACGTAAGTGA	COX11	0	1	perfect
sgCOX11_3	ATAGAGCCGATAAAGGGGTA	COX11	1	1	single mismatch
sgCOX11_4	AACGCCAGTGCAGTCTCTCC	COX11	0	1	perfect
sgCOX14_1	ATACACAGTGAGAAGCATCA	COX14	0	1	perfect
sgCOX14_2	AAGCATCATGGAGGTAGAGA	COX14	0	1	perfect
sgCOX14_3	ACTGGAAATAGTGGTAGACT	COX14	0	1	perfect
sgCOX14_4	GGTAGACTCGGACACTGCAG	COX14	0	1	perfect
sgCOX15_1	TAGGGCAGCGCCTAGAGCAC	COX15	0	1	perfect
sgCOX15_2	GCTGGCACAATAAAGAACCA	COX15	0	1	perfect
sgCOX15_3	GAGTACTCACACCGAATGTG	COX15	0	1	perfect
sgCOX15_4	GACAGAGTCTGGCCTCTCGA	COX15	0	1	perfect
sgCOX16_1	AAGACTCCAAGTTTGATGAC	COX16	0	1	perfect
sgCOX16_2	TAGAGTCGGAATATGAGGTA	COX16	0	1	perfect
sgCOX16_3	CGGCTATGGAGTCCCCATGT	COX16	0	1	perfect
sgCOX16_4	GGAAGAATATTCGAGGACCC	COX16	0	1	perfect
sgCOX17_1	CGCTTGCCCGGAGACCAAGA	COX17	1	1	single mismatch
sgCOX17_2	GTCTCCGGGCAAGCGCAGCA	COX17	1	1	single mismatch
sgCOX17_3	ACACTGTGGACATCTAATTG	COX17	0	2	multi-target guides
sgCOX18_1	GGCCAGGATGTAGTGCTGGT	COX18	0	1	perfect
sgCOX18_2	CTTATCTAAAGAATATGAGG	COX18	0	1	perfect
sgCOX18_3	AGCAGAATGCTGCCCCACCA	COX18	0	1	perfect
sgCOX18_4	AAAGACATGAAGATCCACAT	COX18	1	1	single mismatch
sgCOX19_1	GCTCACCTAAGTGATCCAGC	COX19	0	1	perfect
sgCOX19_2	CAGCCGCGGCCCCCGGACAA	COX19	0	1	perfect
sgCOX19_3	GGACAAGGGCAGCTTCCCGC	COX19	0	1	perfect
sgCOX19_4	AGCTTCCCGCTGGATCACTT	COX19	0	1	perfect
sgCOX20_1	AGATCATGTGATGTTGGAGT	COX20	0	2	multi-target guides
sgCOX20_2	TGGAGTAGGAGGGTTTATCT	COX20	0	2	multi-target guides
sgCOX20_3	CATGTGATGTTGGAGTAGGA	COX20	0	2	multi-target guides
sgCOX20_4	CAGGTTACCTTCCTCTCCTC	COX20	0	1	perfect
sgCOX4I1_1	TGGATGAGAAAGTCGAGTGT	COX4I1	0	1	perfect
sgCOX4I1_2	GACATGGGCCACCTCCGGCA	COX4I1	0	1	perfect
sgCOX4I1_3	GGGCTCGAACGAGTGGAAGA	COX4I1	0	1	perfect
sgCOX4I1_4	AGCTCGTACACACACAGAGG	COX4I1	0	1	perfect
sgCOX4I2_1	AAGGTGGAGGTGGAAGACGA	COX4I2	0	1	perfect
sgCOX4I2_2	CAATGAGTGGAAGACAGTGA	COX4I2	0	1	perfect
sgCOX4I2_3	GCGACGGTTCATCTCCGCAA	COX4I2	0	1	perfect
sgCOX4I2_4	GTAGCGCTGGGCATAGCAGT	COX4I2	0	1	perfect
sgCOX5A_1	ATTACCTTTACGCAATTCCC	COX5A	0	1	perfect
sgCOX5A_2	GGGCTCTGGAACCATATCAT	COX5A	0	1	perfect
sgCOX5A_3	GCAAGCAGGGGCCTTACCCA	COX5A	0	1	perfect
sgCOX5A_4	TGGGTCACAGGAGACAGATG	COX5A	1	1	single mismatch
sgCOX5B_1	TCAGGACCCATACAATGTAC	COX5B	0	1	perfect
sgCOX5B_2	GTTGGAGAGGGAGATCATGC	COX5B	0	1	perfect
sgCOX5B_3	AAAGGGAGCTTCAGGCACCA	COX5B	1	2	single mismatch
sgCOX5B_4	TGTTCCCACTGATGAAGAGC	COX5B	0	1	perfect
sgCOX6A1_1	TACCTGAGCCCTCTTCGCCA	COX6A1	0	1	perfect
sgCOX6A1_2	ACTCCACAGCCGTTTCCCTG	COX6A1	0	1	perfect
sgCOX6A1_3	GCTTCTCCGCAGCTCGCATG	COX6A1	0	1	perfect
sgCOX6A1_4	CCATCTCCGCATCAGGACCA	COX6A1	0	1	perfect
sgCOX6A2_1	GCGGTGGCCCGAGTGGAGAT	COX6A2	0	1	perfect
sgCOX6A2_2	GCGGATGCGGAGGTGTTGGT	COX6A2	0	1	perfect
sgCOX6A2_3	GCTGGGCAGCGCCAGCACGA	COX6A2	0	1	perfect
sgCOX6A2_4	ACTCACCTCCTGCTCCTCCG	COX6A2	0	1	perfect
sgCOX6B1_1	GGGGAAGCGGCTGTCAAAAG	COX6B1	1	3	single mismatch
sgCOX6B1_2	AGAACCAGACTAGAAACTGC	COX6B1	0	1	perfect
sgCOX6B1_3	AACTGCTGGCAGAACTACCT	COX6B1	0	1	perfect
sgCOX6B1_4	AGACTTCCACCGCTGTCAGA	COX6B1	0	1	perfect
sgCOX6B2_1	TCTGGTAGCAGTTACGGATC	COX6B2	0	1	perfect
sgCOX6B2_2	ACGCGGAAATAGTACTCGCA	COX6B2	0	1	perfect
sgCOX6B2_3	AAGCCCAGGAGCCCCCCAAG	COX6B2	0	1	perfect
sgCOX6B2_4	AGGTCTCACCCAGGAAGTTC	COX6B2	0	1	pam-distal double mismatch
sgCOX6C_1	CAGGCGTCTGCGAAATCATA	COX6C	0	1	perfect
sgCOX6C_2	AGCATTCGTGCTATCCCTGG	COX6C	0	1	perfect
sgCOX6C_3	ATACAAAGCTGCAACCCCCA	COX6C	0	2	multi-target guides
sgCOX6C_4	TGTGGCTGATCAAAGAAAGA	COX6C	0	1	perfect
sgCOX7A1_1	AAACAGAAGCTCTTCCAGGT	COX7A1	1	1	single mismatch
sgCOX7A1_2	ATCAGCGCCTGGGACACCTG	COX7A1	0	1	perfect
sgCOX7A1_3	GTTCTGAAAGCGGTTCCGGG	COX7A1	0	1	perfect
sgCOX7A1_4	GACATCCCGTTGTACCTGAA	COX7A1	0	1	perfect
sgCOX7A2L_1	TTCGGAGGCCTATAGCCCGC	COX7A2L	0	1	perfect
sgCOX7A2L_2	ATCATACACTGTGGAATCGG	COX7A2L	0	1	perfect
sgCOX7A2L_3	GCAGAAGTTGGCAGGAGCAT	COX7A2L	0	1	perfect
sgCOX7A2L_4	GGTGTGGCAAATATGATAGG	COX7A2L	0	1	perfect
sgCOX7A2_1	CGATAAGCACTGCTTCCCGC	COX7A2	0	1	perfect
sgCOX7A2_2	GAATCATGGTGGCTCTATAC	COX7A2	1	1	single mismatch
sgCOX7A2_3	CATGGTGGCTCTATACAGGA	COX7A2	0	1	perfect
sgCOX7A2_4	ACCAACTGTAAGAATCATGG	COX7A2	0	2	multi-target guides
sgCOX7B2_1	AACACAGAAAGCAGTTCCAC	COX7B2	0	1	perfect
sgCOX7B2_2	TAACTCTGCCAACAGGGGAT	COX7B2	1	2	single mismatch
sgCOX7B2_3	GGTAATGCTGTGCTAGCCAG	COX7B2	0	1	perfect
sgCOX7B2_4	CCATTCTATTCCAATCTGAG	COX7B2	0	1	perfect
sgCOX7B_1	TTACAGGTAGCAACACAAGT	COX7B	0	1	perfect
sgCOX7B_2	AATCAGGTGTACGTTTCTGG	COX7B	1	6	single mismatch
sgCOX7C_1	CCGTAGGAGCCACTATGAGG	COX7C	1	2	single mismatch
sgCOX7C_2	GTATGTTGGGCCAGAGCATC	COX7C	0	1	perfect
sgCOX7C_3	CTTACACACTAACCTTCCCA	COX7C	0	1	perfect
sgCOX7C_4	GGTCCGTAGGAGCCACTATG	COX7C	1	2	single mismatch
sgCOX8A_1	GAGGAAGGTCACGAAGCAGG	COX8A	0	1	perfect
sgCOX8A_2	GTCAAGCCCCGCAGCAGCAG	COX8A	0	1	perfect
sgCOX8A_3	ATGATCCCAAGCTTCCCCTC	COX8A	0	1	perfect
sgCOX8A_4	TGTGACAGGATCCAGCCCGC	COX8A	0	1	perfect
sgCOX8C_1	GCGATATGCCTCTCCTGCGT	COX8C	0	1	perfect
sgCOX8C_2	GGCCGAGCAGGGCCAAGCGG	COX8C	1	2	single mismatch
sgCOX8C_3	CAAGTCCAACAGCCATTTCC	COX8C	0	1	perfect
sgCOX8C_4	ATATGCAGCTGGTGTTAAGA	COX8C	0	1	perfect
sgCPA1_1	GAGATCGTCACCAACCCTGA	CPA1	0	1	perfect
sgCPA1_2	GGGCGCCCTCACCTCCTCCA	CPA1	0	1	perfect
sgCPA1_3	GATGCCCGTGTCGATCCAGA	CPA1	0	1	perfect
sgCPA1_4	CGTGGACCCCAACAGGAACT	CPA1	0	1	perfect
sgCPA2_1	AGAGTGGGTTACACAAGCTA	CPA2	0	1	perfect
sgCPA2_2	AACCTCGTGGCTGAGCACCC	CPA2	0	1	perfect
sgCPA2_3	TGGCAGGAGGAAGATATCCA	CPA2	0	1	perfect
sgCPA2_4	ACTGTCTAGAAACATTTGTG	CPA2	0	1	perfect
sgCPA3_1	TTACCTGATAGACAAACCAC	CPA3	0	1	perfect
sgCPA3_2	TATCCATCAACATTGAACAC	CPA3	0	1	perfect
sgCPA3_3	GATGTTAAAGAAGATATCCC	CPA3	0	1	perfect
sgCPA3_4	GGTGTTCCGCGTGAAGCCCC	CPA3	0	1	perfect
sgCPA4_1	GGCCTGGGAGATCCACTCTC	CPA4	0	1	perfect
sgCPA4_2	ACAATTGAGGACCTGCAGGT	CPA4	0	1	perfect
sgCPA4_3	ATTTGGGTCAGCACCAATGC	CPA4	0	1	perfect
sgCPA4_4	TGAGTATACACATATCCATC	CPA4	0	1	perfect
sgCPA5_1	TTACTCATCATACCACACCC	CPA5	0	1	perfect
sgCPA5_2	AAGGAACTCTCATATCCACA	CPA5	0	1	perfect
sgCPA5_3	GAGCTCTATGAAGATGTCCA	CPA5	1	1	single mismatch
sgCPA5_4	GAGTGGATCACCCATGCCAC	CPA5	0	1	perfect
sgCPA6_1	AGTATCTCCTATGTATCAGA	CPA6	0	1	perfect
sgCPA6_2	TCTATTGGAAGATCATATGA	CPA6	0	1	perfect
sgCPA6_3	ATTCATGCAAGAGAATGGAT	CPA6	0	1	perfect
sgCPA6_4	TATCCATCGACGTTAAACAC	CPA6	0	1	perfect
sgCPAMD8_1	TGTCCTGAAGTCCTTCGCAC	CPAMD8	0	1	perfect
sgCPAMD8_2	GCTGGTGGAGATCCATGACC	CPAMD8	0	1	perfect
sgCPAMD8_3	ACAGCTGGAAGCCTACATCC	CPAMD8	0	1	perfect
sgCPAMD8_4	ACCGAGTGAGCCTGAACCAC	CPAMD8	0	1	perfect
sgCPB1_1	CGAGTTGGCCAGCACGACCC	CPB1	0	1	perfect
sgCPB1_2	AATGCAGCTAGATCCAGTAT	CPB1	0	1	perfect
sgCPB1_3	TAGCCATCAATATTGAGCAC	CPB1	0	1	perfect
sgCPB1_4	TGACCTCTCTTACAAACCAC	CPB1	0	1	perfect
sgCPB2_1	TAGGAAGAGCAGCTAGAACT	CPB2	0	1	perfect
sgCPB2_2	ATACCTTTAAAACATAGAGT	CPB2	0	1	perfect
sgCPB2_3	AGCAGGAGAGATCCATTCTC	CPB2	0	1	perfect
sgCPB2_4	ATGTGAGCGGAATTCCATGC	CPB2	0	1	perfect
sgCPD_1	AAGTTGCCATACCTCCATGC	CPD	0	1	perfect
sgCPD_2	AGACCCTGAAGTCACAGATT	CPD	0	1	perfect
sgCPD_3	GCTGGGCAGCAGGTACACGT	CPD	0	1	perfect
sgCPD_4	GTGAGGCGAAGCACCCACAG	CPD	0	1	perfect
sgCPEB1_1	AGAGGCAGGAAGCTCAAGGG	CPEB1	1	1	single mismatch
sgCPEB1_2	TCTGAGTCCTGGGTGCTCCA	CPEB1	0	1	perfect
sgCPEB1_3	GCAGAGGTGGAGAAATGCGA	CPEB1	0	1	perfect
sgCPEB1_4	GTAAGGATGGCAAGCATCCC	CPEB1	0	1	perfect
sgCPEB2_1	GAACTCCTATAACCACCACC	CPEB2	0	1	perfect
sgCPEB2_2	AGCCCGGACCTTCCACACCC	CPEB2	0	1	perfect
sgCPEB2_3	GTGGTGGCAGACGAGCCGGG	CPEB2	0	1	perfect
sgCPEB2_4	AGTGAATCTGAGCCCCAAGC	CPEB2	0	1	perfect
sgCPEB3_1	AGACTGGGTTGACATGGTGC	CPEB3	0	1	perfect
sgCPEB3_2	TATCAGCGAAACTCATTGGT	CPEB3	0	1	perfect
sgCPEB3_3	AAGTATCATAGGGCCTACTC	CPEB3	0	1	perfect
sgCPEB3_4	ATAGTACCTTCATCAATATC	CPEB3	0	1	perfect
sgCPEB4_1	TAGGTGCAAAGGCAGAGCTG	CPEB4	0	1	perfect
sgCPEB4_2	TATGAAGAGGCTGATCCCCA	CPEB4	0	1	perfect
sgCPEB4_3	GCAGCTTCTCTCCTCAGATC	CPEB4	0	1	perfect
sgCPEB4_4	GTAGCTGCTCCACGGAGAGG	CPEB4	0	1	perfect
sgCPED1_1	GCTGAAGAAAGGCTCAATGC	CPED1	0	1	perfect
sgCPED1_2	AAGATCTGCTTGATATGACA	CPED1	0	1	perfect
sgCPED1_3	TGGGACCAAAGACCTTCCAT	CPED1	0	1	perfect
sgCPED1_4	GATTCTTAAAGCGTATGTGT	CPED1	0	1	perfect
sgCPE_1	GTATTCGTTGCATAGGTACT	CPE	0	1	perfect
sgCPE_2	GTTGAAAGAAGAGTATGCCC	CPE	0	1	perfect
sgCPE_3	AAGCCATCTGGGTTCAGGGA	CPE	0	1	perfect
sgCPE_4	GTGTACGTGAATGAGAAAGA	CPE	0	1	perfect
sgCPHXL2_1	AAAGCATCCAGGCTATGCTT	CPHXL2	0	1	perfect
sgCPHXL2_2	AGGGCTCTGATGAGAAGACC	CPHXL2	1	1	single mismatch
sgCPHXL2_3	TTTAAGCCTCCAGGAAACCC	CPHXL2	0	1	perfect
sgCPHXL2_4	CAATAGAGCCAGACTTCCAC	CPHXL2	0	1	perfect
sgCPHXL_1	TTACACAACTAGGAAAACAC	CPHXL	0	1	perfect
sgCPHXL_2	GCTCCTATCTGGAGAAACTA	CPHXL	0	1	perfect
sgCPHXL_3	AAGAGCTGGTTGCTCCCATC	CPHXL	0	1	perfect
sgCPHXL_4	ATGGAGGTGACACAGGAAGT	CPHXL	0	1	perfect
sgCPLANE1_1	TGGCAGTATAGGAAGACTGC	CPLANE1	0	1	perfect
sgCPLANE1_2	TAAGATACAAACAAGATGTG	CPLANE1	0	1	perfect
sgCPLANE1_3	AGTGAGAGTCGTCCAGTCCA	CPLANE1	0	1	perfect
sgCPLANE1_4	AAGAGACCTACCTTATTCCA	CPLANE1	0	1	perfect
sgCPLANE2_1	GAAGAGTGGTGTGGGCAAGA	CPLANE2	0	1	perfect
sgCPLANE2_2	ATAGAGGTCCCACTCACCGG	CPLANE2	0	1	perfect
sgCPLANE2_3	GCAGTGTCAATGGACACAGG	CPLANE2	0	1	perfect
sgCPLANE2_4	AAAGGAGGCACGGTCAGTGA	CPLANE2	0	1	perfect
sgCPLX1_1	GTACGGCATCAAGAAGAAGG	CPLX1	0	1	perfect
sgCPLX1_2	CTCGGAGTTGGCCTCCATGG	CPLX1	0	1	perfect
sgCPLX1_3	TGAAGCAGGCTCTAGGAGGT	CPLX1	0	1	perfect
sgCPLX1_4	CCAGGCGGAGGAGGAGCGCA	CPLX1	0	1	perfect
sgCPLX2_1	GCCCTGGAGCAGCCCTGCGA	CPLX2	0	1	perfect
sgCPLX2_2	TAGGGGCCACAAAGGACATG	CPLX2	0	1	perfect
sgCPLX2_3	GTATGGGCTGAAGAAGAAGG	CPLX2	0	1	perfect
sgCPLX2_4	GCAGCAGGAGGAGGAGCGTA	CPLX2	0	1	perfect
sgCPLX3_1	GATACTCCTCGTACTCCTCC	CPLX3	0	1	perfect
sgCPLX3_2	GTGACCCTGCAGGATGGAGC	CPLX3	0	1	perfect
sgCPLX3_3	AGACAAATACCGGCTACCCA	CPLX3	0	1	perfect
sgCPLX3_4	AGGCAGAGCGGGCCACACTG	CPLX3	0	1	perfect
sgCPLX4_1	CTGATCCTGCAGCAGCTCAA	CPLX4	0	1	perfect
sgCPLX4_2	GAAAAGTATGATAAGTAACC	CPLX4	0	1	perfect
sgCPLX4_3	GATGACTAGAGAGGAGTATG	CPLX4	0	1	perfect
sgCPLX4_4	AGAAAAATACAGGCTCCCAA	CPLX4	0	1	perfect
sgCPM_1	GGAAGGCATGATGTGTATCC	CPM	0	1	perfect
sgCPM_2	AAATGGGTAACTGGCCACGA	CPM	0	1	perfect
sgCPM_3	GCCCCACAACAAGAACCCAC	CPM	0	1	perfect
sgCPM_4	GCAAGATTACAACTACATCT	CPM	0	1	perfect
sgCPN1_1	AAGGTGCAAAACGAATGCCC	CPN1	0	1	perfect
sgCPN1_2	TAGCCGTCGGGGTTCATGGA	CPN1	1	1	single mismatch
sgCPN1_3	AAGTATGTGGGGAACATGCA	CPN1	0	1	perfect
sgCPN1_4	ATGTGCATAGGAGTAGACCT	CPN1	0	1	perfect
sgCPN2_1	GGAGAGCGGCAGGTGCGTGA	CPN2	0	1	perfect
sgCPN2_2	AGTGTTGAGGAAGACCACCT	CPN2	0	1	perfect
sgCPN2_3	GGAGGTGTTCTGCTCAGATG	CPN2	0	1	perfect
sgCPN2_4	GGCATTGTATGAGAGCATGA	CPN2	0	1	perfect
sgCPNE1_1	GTAGAGTCTTGGAGAACTCA	CPNE1	0	1	perfect
sgCPNE1_2	AGCCCTACATACCTGTCCTA	CPNE1	0	1	perfect
sgCPNE1_3	AGGGGTCAATGAGTACCTGA	CPNE1	0	1	perfect
sgCPNE1_4	CAATCGTGTAGTAACCATGG	CPNE1	0	1	perfect
sgCPNE2_1	AAAGAGGACACAGAAGGGGT	CPNE2	0	1	perfect
sgCPNE2_2	ACAGGTGATCAAGTACACAC	CPNE2	0	1	perfect
sgCPNE2_3	GATGGCCGACAGATATTCGT	CPNE2	0	1	perfect
sgCPNE2_4	GGAGGCTGGACAAGAAGGTA	CPNE2	0	1	perfect
sgCPNE3_1	ATTGGGGCTGATGTAATGAA	CPNE3	0	1	perfect
sgCPNE3_2	AAGTGGTCAACAGTGGTATG	CPNE3	0	1	perfect
sgCPNE3_3	AGAAAACTGGATAATAAGGT	CPNE3	0	1	perfect
sgCPNE3_4	ATCTTGAAAGGCCTCCAAAC	CPNE3	0	1	perfect
sgCPNE4_1	GCATCTTGAGGATGACACAG	CPNE4	0	1	perfect
sgCPNE4_2	AGCAGGGAAATCTTCCATCA	CPNE4	0	1	perfect
sgCPNE4_3	GTAAGGGTGGATGTAGTGCA	CPNE4	0	1	perfect
sgCPNE4_4	ACAGTGCATAGTATGGGACT	CPNE4	0	1	perfect
sgCPNE5_1	TGTGCGTCATGTATACCCAA	CPNE5	0	1	perfect
sgCPNE5_2	GTGCTGGATGATCTCTCCGA	CPNE5	0	1	perfect
sgCPNE5_3	TGAGGAGCTCAGCAACTGTA	CPNE5	0	1	perfect
sgCPNE5_4	CCCGTGAGAGCCCTCTGCAA	CPNE5	0	1	perfect
sgCPNE6_1	AGGGCCTGCAGGTAGTGGTT	CPNE6	0	1	perfect
sgCPNE6_2	GTAGAGCTTGAGCAGCACGC	CPNE6	0	1	perfect
sgCPNE6_3	GAATTACAAGAGCTCAGGGA	CPNE6	1	1	single mismatch
sgCPNE6_4	GATGAAGTCATGCTTCCCAC	CPNE6	0	1	perfect
sgCPNE7_1	GGTGGACTACTACTTCGAGG	CPNE7	0	1	perfect
sgCPNE7_2	GCTGCAGCAACGCCACGCTG	CPNE7	0	1	perfect
sgCPNE7_3	GTAGGGGTTGATGTAGTGCA	CPNE7	0	1	perfect
sgCPNE7_4	GAGAGTCGTAATCCCAGACC	CPNE7	0	1	perfect
sgCPNE8_1	CCAACTGAATGCCTATGGTA	CPNE8	0	1	perfect
sgCPNE8_2	ATCGAAGTAATGAAGATGGC	CPNE8	0	1	perfect
sgCPNE8_3	ATGACTGGGACCGAGATGGA	CPNE8	0	1	perfect
sgCPNE8_4	GGAATTCCAGGGAAGAAATG	CPNE8	1	1	single mismatch
sgCPNE9_1	GTAGGGACTCATGTAGTGCA	CPNE9	1	1	single mismatch
sgCPNE9_2	TGAGTTCACCACCAGCTACC	CPNE9	0	1	perfect
sgCPNE9_3	TGTGTTCTACAGGAGCAATG	CPNE9	0	1	perfect
sgCPNE9_4	AGAGCCGGGCCAGCCAGGAG	CPNE9	0	1	perfect
sgCPOX_1	TCAGCTGTGTACTTCAAGAT	CPOX	0	1	perfect
sgCPOX_2	TAGGAGCATGAGGATTCTTG	CPOX	0	1	perfect
sgCPOX_3	GGGCGACATGAAGACCAAGA	CPOX	0	1	perfect
sgCPOX_4	GGGCCATGAAGCTGCTGCAG	CPOX	0	1	perfect
sgCPO_1	TATAACATATACCACCCCAT	CPO	0	1	perfect
sgCPO_2	TAACCATCTATGTTAAGAAC	CPO	0	1	perfect
sgCPO_3	GTGGTGACACAGCATTTCCT	CPO	1	1	single mismatch
sgCPO_4	AGCAGGAGCAATCCATTCTC	CPO	0	1	perfect
sgCPPED1_1	AGTGGACAGGGCCATCCCAC	CPPED1	0	1	perfect
sgCPPED1_2	GCTGGAAGACGATGGCATGC	CPPED1	0	1	perfect
sgCPPED1_3	AGTCCGGCAGAACTCCTCGA	CPPED1	0	1	perfect
sgCPPED1_4	TCTAACTGAGCAAGCCGTCC	CPPED1	0	1	perfect
sgCPQ_1	GAAGGAATCAGTATCTGGGT	CPQ	0	1	perfect
sgCPQ_2	CTTCTCTCAAGTCCTCACAC	CPQ	0	1	perfect
sgCPQ_3	AGCCAGTGAGAATACCCCAC	CPQ	0	1	perfect
sgCPQ_4	ACTGTTGGACCCAGACTGAG	CPQ	0	1	perfect
sgCPS1_1	AAAGTCCTTATTCTAGGATC	CPS1	0	1	perfect
sgCPS1_2	ATAGTAAAGACTACAACCAC	CPS1	0	1	perfect
sgCPS1_3	GATGCCATGGGTGTTCACAC	CPS1	0	1	perfect
sgCPS1_4	AAGTGGTAGCTGTAGACTGT	CPS1	0	1	perfect
sgCPSF1_1	TGAGAGCCACGCCATACGGG	CPSF1	0	1	perfect
sgCPSF1_2	TCTGTGGTGGAGTACGACCC	CPSF1	0	1	perfect
sgCPSF1_3	AGATGGTCACCATGGAGCCC	CPSF1	0	1	perfect
sgCPSF1_4	TAGGCTCGTAGTAGCCATGC	CPSF1	0	1	perfect
sgCPSF2_1	AACTTTAGGGCTAGGTACAC	CPSF2	0	1	perfect
sgCPSF2_2	ACAACAGCACTGCATCAATC	CPSF2	0	1	perfect
sgCPSF2_3	GAGGACTAAAGATGCAGGAT	CPSF2	0	1	perfect
sgCPSF2_4	ATATGATAGGTGGAACAATA	CPSF2	0	1	perfect
sgCPSF3_1	ATCACTGTGGAGCTCTGCCC	CPSF3	0	1	perfect
sgCPSF3_2	AAATCTCTCTAGATGAGTAC	CPSF3	0	1	perfect
sgCPSF3_3	ATGTTCATGATTGAGATCGC	CPSF3	0	1	perfect
sgCPSF3_4	TAGCGGGATACTGTGTAGAA	CPSF3	0	1	perfect
sgCPSF4L_1	ACTGGGCTCCTGCCTTTCCA	CPSF4L	1	1	single mismatch
sgCPSF4L_2	AGATGGTGGTATGCAAGCAC	CPSF4L	0	1	perfect
sgCPSF4L_3	CCCCTCGGTCATGTCGGAAG	CPSF4L	0	1	perfect
sgCPSF4L_4	GCATCCTGGTGAGGTCATAC	CPSF4L	0	1	perfect
sgCPSF4_1	ATTTACACGAGGGCCCCTCC	CPSF4	0	1	perfect
sgCPSF4_2	AGACAGTTGTGTGCAAACAC	CPSF4	0	1	perfect
sgCPSF4_3	TGGTCATGTCATACTCATGC	CPSF4	0	1	perfect
sgCPSF4_4	AGATGACTCTCCGTGTGTGC	CPSF4	0	1	perfect
sgCPSF6_1	GGAGGAGCTAGTGTAAGGGG	CPSF6	0	1	perfect
sgCPSF6_2	GGAGGAAGTGGACCCAATGG	CPSF6	0	1	perfect
sgCPSF6_3	ATATATTGGAAATCTAACAT	CPSF6	0	1	perfect
sgCPSF6_4	TTACCTAAAAGAGAACTTCA	CPSF6	0	1	perfect
sgCPSF7_1	AATTGTTGGAACTCCTACCA	CPSF7	0	1	perfect
sgCPSF7_2	GAGGGTACAAGGTTCTCAGA	CPSF7	0	1	perfect
sgCPSF7_3	TATAGGAGTCTATGATGTGG	CPSF7	0	1	perfect
sgCPSF7_4	TCTATTACGCAGGCCACTGT	CPSF7	0	1	perfect
sgCPT1A_1	GAACAGCAACTATTATGCCA	CPT1A	1	1	single mismatch
sgCPT1A_2	GCCTGACGACACCTGGCCCA	CPT1A	0	1	perfect
sgCPT1A_3	GTAGCGCATGGTGACGATGA	CPT1A	0	1	perfect
sgCPT1A_4	TCGGCCGTGTAGTAGAGATT	CPT1A	0	1	perfect
sgCPT1B_1	TCCATCTGGTAGGAGCACAT	CPT1B	0	1	perfect
sgCPT1B_2	GCTGCTCACAGCCCAGATCC	CPT1B	0	1	perfect
sgCPT1B_3	GCAAGGCTATTACCTCCCAG	CPT1B	0	1	perfect
sgCPT1B_4	ACAAGGGGCGCACAGACTCT	CPT1B	0	1	perfect
sgCPT1C_1	GTAGGACAGAAGCAGCCTCA	CPT1C	0	1	perfect
sgCPT1C_2	GAACCGCCAGGAGATACCCC	CPT1C	0	1	perfect
sgCPT1C_3	GGTGGAAGACAGCCACGTGT	CPT1C	0	1	perfect
sgCPT1C_4	CCTGCGGCTCAAGTCCTGGT	CPT1C	0	1	perfect
sgCPT2_1	GTATAATGACCAGCTCACCC	CPT2	0	1	perfect
sgCPT2_2	GAGACATCTGGGCAGAGCTC	CPT2	0	1	perfect
sgCPT2_3	AAATACTGGGACATATCCAG	CPT2	0	1	perfect
sgCPT2_4	GATAGGTACATATCAAACCA	CPT2	0	1	perfect
sgCPTP_1	GAACAGCTGCAGCCAGTGCA	CPTP	0	1	perfect
sgCPTP_2	TGAATGAGAAGATGGTGCCC	CPTP	0	1	perfect
sgCPTP_3	GGAGTCGGCGCAGAGCGCGG	CPTP	0	1	perfect
sgCPTP_4	ACCGTCCGGCAGCCAGACTC	CPTP	0	1	perfect
sgCPVL_1	GCTGTTGTAAGTCTTATTCA	CPVL	0	1	perfect
sgCPVL_2	ATACTGGATAAACTACTAGA	CPVL	0	1	perfect
sgCPVL_3	AAGATGCCCCAGTAGTTCTC	CPVL	0	1	perfect
sgCPVL_4	GGAATGGATGAGGTGTGCAA	CPVL	0	1	perfect
sgCPXCR1_1	AGGGTGTCAGAATACCATGT	CPXCR1	0	1	perfect
sgCPXCR1_2	GATAGATCAAGATCCCACTC	CPXCR1	0	1	perfect
sgCPXCR1_3	TCTGTACTACAGTCATTAGG	CPXCR1	0	1	perfect
sgCPXCR1_4	AATATCTATCACATAGCAGA	CPXCR1	0	1	perfect
sgCPXM1_1	GAGGACGGCGATCTATATGA	CPXM1	0	1	perfect
sgCPXM1_2	TGATGTGACCCAGTCATACC	CPXM1	0	1	perfect
sgCPXM1_3	TAGCCATCAGGGTTCATGGA	CPXM1	1	1	single mismatch
sgCPXM1_4	GCTGTATGTGATGGAAATGT	CPXM1	0	1	perfect
sgCPXM2_1	AGGATCGACAGAATGTCCCC	CPXM2	0	1	perfect
sgCPXM2_2	TCCGCATAAACCCTCAGTCC	CPXM2	0	1	perfect
sgCPXM2_3	GAGCAATGACAGCCACACGT	CPXM2	0	1	perfect
sgCPXM2_4	TATGACGGAGCGTGGTGCGC	CPXM2	0	1	perfect
sgCPZ_1	GTAGGGCCAGGCCATGTCAA	CPZ	0	1	perfect
sgCPZ_2	GTACTCAGAGCACAGGTACT	CPZ	0	1	perfect
sgCPZ_3	AAGGCTGGCTGAGAGCACAA	CPZ	1	1	single mismatch
sgCPZ_4	GTTCTACACCAGCTCCTGGA	CPZ	0	1	perfect
sgCP_1	AGATTCAATAAGAACAACGA	CP	0	1	perfect
sgCP_2	ATAGTCTCCCAATTCTATCT	CP	0	1	perfect
sgCP_3	TATATGGTGGCCCAGAACCC	CP	0	1	perfect
sgCP_4	GCAGATGACAAAGTATATCC	CP	0	1	perfect
sgCR1L_1	CAGGGCCTGGCACTTCACAT	CR1L	0	1	perfect
sgCR1L_2	CTAGTCACCTTCACATCTGG	CR1L	1	2	single mismatch
sgCR1L_3	GTAGCCCACAAATAATTCCT	CR1L	0	1	perfect
sgCR1L_4	GAAACTCAAAGTCATCAGTT	CR1L	1	1	single mismatch
sgCR1_1	GCCCGGCTATGACCTCAGAG	CR1	1	4	single mismatch
sgCR1_2	AATGGGCAGTATTGCCTGAG	CR1	1	1	single mismatch
sgCR1_3	GCCTGGCTATGACCTCAGAG	CR1	1	1	single mismatch
sgCR1_4	ATCACCTGAGATGATGCATG	CR1	0	1	perfect
sgCR2_1	AGTGTCATTGTAGAAATATG	CR2	0	1	perfect
sgCR2_2	TTACACACCGACTAGAAGGT	CR2	0	1	perfect
sgCR2_3	TTTAGGAGCAGGTTTATCCC	CR2	0	1	perfect
sgCR2_4	CAGCGTGTGAAGCTACAGGA	CR2	0	1	perfect
sgCRABP1_1	CGTGGACGGACGCAAGTGCA	CRABP1	0	1	perfect
sgCRABP1_2	ACTGAGATCAACTTCAAGGT	CRABP1	0	1	perfect
sgCRABP1_3	TGTAGAACTGATCCCCGTCC	CRABP1	0	1	perfect
sgCRABP1_4	CTACATCAAGACATCCACCA	CRABP1	0	1	perfect
sgCRABP2_1	AATCTCTGTGGTGCGCACGG	CRABP2	0	1	perfect
sgCRABP2_2	GCAGTGGAGATCAAACAGGA	CRABP2	0	1	perfect
sgCRABP2_3	GATGCTGAGGAAGATTGCTG	CRABP2	0	1	perfect
sgCRABP2_4	AGGAGCAGACTGTGGATGGG	CRABP2	0	1	perfect
sgCRACDL_1	GCGCGGAGGAGTGCTGCAGG	CRACDL	0	1	perfect
sgCRACDL_2	GGTGCACGTCAGGTCGCTCA	CRACDL	0	1	perfect
sgCRACDL_3	GTCGTCCTCAGAGCTCATGC	CRACDL	0	1	perfect
sgCRACDL_4	AATTGGGACCGAGCCCTCCA	CRACDL	0	1	perfect
sgCRACD_1	AGTCAACCTGAGCCAGATCA	CRACD	0	1	perfect
sgCRACD_2	ACGAGAGACAGACCATGCCC	CRACD	0	1	perfect
sgCRACD_3	AGAGGGTGTCAAAGAAGCAC	CRACD	1	1	single mismatch
sgCRACD_4	GAGCGGCGAAGAGAGCAGCA	CRACD	0	1	perfect
sgCRACR2A_1	GGAGCAGAAACTGTTATGTA	CRACR2A	0	1	perfect
sgCRACR2A_2	AAAGTGATGTCAAGCAGCTC	CRACR2A	0	1	perfect
sgCRACR2A_3	GGAGAGTCTACAGCGTGAGA	CRACR2A	0	1	perfect
sgCRACR2A_4	ACACATCCTCCAGTTCCTCC	CRACR2A	0	1	perfect
sgCRACR2B_1	CAGGCCCAGGCAGAACTCCC	CRACR2B	0	1	perfect
sgCRACR2B_2	AACACAGCCTCCAGCTGCTC	CRACR2B	0	1	perfect
sgCRACR2B_3	TCGAAAGAGCCCAGCAGCTC	CRACR2B	0	1	perfect
sgCRACR2B_4	GAGCAGGACCTGGAACGCGC	CRACR2B	0	1	perfect
sgCRADD_1	TCAACAGCTCCCCATCAGAC	CRADD	0	1	perfect
sgCRADD_2	AATGCTTTAGGGCCCCTGGA	CRADD	0	1	perfect
sgCRADD_3	TGACCGACCTGCCTGCAGGT	CRADD	0	1	perfect
sgCRADD_4	GACCCAGGGAAACTCCTGTA	CRADD	0	1	perfect
sgCRAMP1_1	GTAGCTCCACGATCATCCTA	CRAMP1	0	1	perfect
sgCRAMP1_2	GCCGAAGTCTACCTCATGAT	CRAMP1	0	1	perfect
sgCRAMP1_3	AGATCCTGGGCATCCAGAGT	CRAMP1	0	1	perfect
sgCRAMP1_4	AGGCCTGAAGAAGTCATCCC	CRAMP1	0	1	perfect
sgCRAT_1	AGGACAAGATCTGATAGTAC	CRAT	0	1	perfect
sgCRAT_2	GTGGTACACAACTACCAGGT	CRAT	0	1	perfect
sgCRAT_3	GTCCCTGGACCACTACCTGA	CRAT	0	1	perfect
sgCRAT_4	ATGCTCGTACACAAGCCCAC	CRAT	0	1	perfect
sgCRB1_1	AGACAGTTGGGGCCTTCATA	CRB1	0	1	perfect
sgCRB1_2	AGTAACCATCAATTCCATCC	CRB1	0	1	perfect
sgCRB1_3	GCACGGGTAGTGGATTCACA	CRB1	0	1	perfect
sgCRB1_4	TGAGGGCGATGGCTTCCTGT	CRB1	0	1	perfect
sgCRB2_1	ACATCGATGAGTGTGCATCC	CRB2	0	1	perfect
sgCRB2_2	ATGCCAGAGCCGTAGCTCCA	CRB2	0	1	perfect
sgCRB2_3	GCGCACGTGGGACCTCTATG	CRB2	0	1	perfect
sgCRB2_4	AGGTGGACGAGTGTGCCTCA	CRB2	0	1	perfect
sgCRB3_1	GACCACGATGATAGCAGTGA	CRB3	1	1	single mismatch
sgCRB3_2	GAGCTGGAGCTGGTGGATGA	CRB3	0	1	perfect
sgCRB3_3	CTGGTACCTACTTTGCCCCC	CRB3	0	1	perfect
sgCRB3_4	CAGGAGCAAGGCAGCCAAGA	CRB3	0	1	perfect
sgCRBN_1	GTTGAAGGCAACACACATTC	CRBN	0	1	perfect
sgCRBN_2	ATAGTACCTAGGTGCTGATA	CRBN	0	1	perfect
sgCRBN_3	ATGGTGGCAGAAATACCAGA	CRBN	0	1	perfect
sgCRBN_4	TGAAGAGGTAATGTCTGTCC	CRBN	0	1	perfect
sgCRCP_1	TGGATCTCCACAGCAGTCAC	CRCP	0	1	perfect
sgCRCP_2	AGAGAGTGAAGAGCGGCTCA	CRCP	0	1	perfect
sgCRCP_3	ACATATCAAAAACACCATGC	CRCP	0	1	perfect
sgCRCP_4	AGTTAGTAACTGAAATACCT	CRCP	0	1	perfect
sgCRCT1_1	AGCAACCACTACTCCGCTGT	CRCT1	0	1	perfect
sgCRCT1_2	CCTGCCGGAGCCGCAGCAGG	CRCT1	0	1	perfect
sgCRCT1_3	TGGGAAGCAGCAGCAACTGG	CRCT1	0	1	perfect
sgCREB1_1	ACAGATTGCCACATTAGCCC	CREB1	0	1	perfect
sgCREB1_2	GGGCAGCTGTACTAGAGTTA	CREB1	0	1	perfect
sgCREB1_3	AGTCCATGGAGTCATTCAGG	CREB1	0	1	perfect
sgCREB1_4	AGGAGGCCTTCCTACAGGTA	CREB1	0	1	perfect
sgCREB3L1_1	GAGCACAGCTACTCCCTGAG	CREB3L1	0	1	perfect
sgCREB3L1_2	GTGGAAGAAGGTGGAGACCC	CREB3L1	0	1	perfect
sgCREB3L1_3	GGAGAGCCGTCGTAAGAAGA	CREB3L1	0	1	perfect
sgCREB3L1_4	AGCCATGGCAGTGACAGCGA	CREB3L1	0	1	perfect
sgCREB3L2_1	AGGCCCTGAAGAAAATTCGG	CREB3L2	0	1	perfect
sgCREB3L2_2	GTGATGGTCAGAGTGACAGA	CREB3L2	0	1	perfect
sgCREB3L2_3	GGCCCGAGGCTCCTCGCACA	CREB3L2	0	1	perfect
sgCREB3L2_4	CGAGGCCCTCATGTACCACA	CREB3L2	0	1	perfect
sgCREB3L3_1	GCAGGAGGTAGGAGGCCCCC	CREB3L3	0	1	perfect
sgCREB3L3_2	TTAGTGAGGGGCAGCTGAGT	CREB3L3	0	1	perfect
sgCREB3L3_3	AGACACGTGGAGCTGGGCGA	CREB3L3	0	1	perfect
sgCREB3L3_4	CGATGGCCTGGAGACTCGGT	CREB3L3	0	1	perfect
sgCREB3L4_1	AGAGGAGAGGGTCCTCAAGA	CREB3L4	0	1	perfect
sgCREB3L4_2	GGAAGAAGGAGTACATTGAT	CREB3L4	1	4	single mismatch
sgCREB3L4_3	ATGAGGAGAAGCGTCTGCTG	CREB3L4	0	1	perfect
sgCREB3L4_4	GTAACTAGGCTACAGGAACA	CREB3L4	0	1	perfect
sgCREB3_1	GGAGGCAGAAGGAGACTAGT	CREB3	0	1	perfect
sgCREB3_2	AGATGAGGAGAAGAGTCTAT	CREB3	0	1	perfect
sgCREB3_3	GAACAAAGTACAGCTTCTGG	CREB3	0	1	perfect
sgCREB3_4	AGAGAGCCGCAGGAAAAAGA	CREB3	0	1	perfect
sgCREB5_1	GAGGAGAGCAGCAAGCGGGT	CREB5	1	1	single mismatch
sgCREB5_2	AGGACCATCTGATGATTCAT	CREB5	0	1	perfect
sgCREB5_3	AACACTTACTGGCATCAAGA	CREB5	0	1	perfect
sgCREB5_4	GCGGGTGCGAGTGCATGTGA	CREB5	0	1	perfect
sgCREBBP_1	GAATCACATGACGCATTGTC	CREBBP	0	1	perfect
sgCREBBP_2	GTACGAGTCTGCCAACAGCA	CREBBP	0	1	perfect
sgCREBBP_3	ACTGACCGTGACTTCATCCC	CREBBP	0	1	perfect
sgCREBBP_4	GGAGTGGTACAAAAAGATGC	CREBBP	0	1	perfect
sgCREBL2_1	TCAGTACAAGCAGTGGTGCA	CREBL2	0	1	perfect
sgCREBL2_2	CATTTCCAGTTCCTCTCTGA	CREBL2	0	1	perfect
sgCREBL2_3	GAAATAAAGGCCCTACTCAC	CREBL2	0	1	perfect
sgCREBL2_4	ATATCAGTATTTGGAAGAGT	CREBL2	0	1	perfect
sgCREBRF_1	GTGTGAATCTGGCTCAACAA	CREBRF	0	1	perfect
sgCREBRF_2	CTAACCAGCTGTGACATCTG	CREBRF	0	1	perfect
sgCREBRF_3	TGACACTGAAAAGTGAATCG	CREBRF	0	1	perfect
sgCREBRF_4	TGAATCTGAGACTGATGTAC	CREBRF	0	1	perfect
sgCREBZF_1	AGAAGAAGGAGTACGTGATG	CREBZF	0	1	perfect
sgCREBZF_2	AGGCGGCGACAAAGAGTCCC	CREBZF	0	1	perfect
sgCREBZF_3	GTTTGGCGACGAAGGAGAGT	CREBZF	0	1	perfect
sgCREBZF_4	AAGAGGCGGAGAAAGTCCCC	CREBZF	0	1	perfect
sgCREG1_1	GACGTCCTCTCGCTCAGCGA	CREG1	0	1	perfect
sgCREG1_2	TCTGGCCACCATCTCCACGC	CREG1	0	1	perfect
sgCREG1_3	TGGTAGCGGCGGCAGCCGGG	CREG1	0	1	perfect
sgCREG1_4	CAGCGGGCTCAGGTAGAAAT	CREG1	0	1	perfect
sgCREG2_1	TGATCTGATGAAGAACCCCA	CREG2	0	1	perfect
sgCREG2_2	GTTGGTGACGGCCCAAGACA	CREG2	0	1	perfect
sgCREG2_3	GGGCATAGCCTCCTCAGTGG	CREG2	0	1	perfect
sgCREG2_4	GCGCCGGTAGGAGAACATCC	CREG2	0	1	perfect
sgCRELD1_1	GGTGGCTACGGGCAGTGTGA	CRELD1	0	1	perfect
sgCRELD1_2	AGGCCCCGGACCTCTTCCAG	CRELD1	0	1	perfect
sgCRELD1_3	GCCATCTGGTATGTTCGGGT	CRELD1	0	1	perfect
sgCRELD1_4	AGTCCCCGGCAGGTATGACA	CRELD1	0	1	perfect
sgCRELD2_1	GTGTCCCCTAAAGCATGCCA	CRELD2	0	1	perfect
sgCRELD2_2	TAAACTTGTCCACCAGCCCC	CRELD2	0	1	perfect
sgCRELD2_3	GTCCAAGTACGAGTCCAGGT	CRELD2	0	1	perfect
sgCRELD2_4	CTGGACGAGGGCGCCTGTGT	CRELD2	0	1	perfect
sgCREM_1	TGGTTAACTTACCTATAAGA	CREM	0	1	perfect
sgCREM_2	AATTCAGGAGCTCCTCCACC	CREM	0	1	perfect
sgCREM_3	TAAGTTGCTATAGCCCAAGG	CREM	0	1	perfect
sgCREM_4	TATGCTAGTTGGTACTGCCA	CREM	0	1	perfect
sgCRHBP_1	ATGCTGGTGTGGAACTACCA	CRHBP	0	1	perfect
sgCRHBP_2	TGATGGTTGGATTCTCAAGG	CRHBP	0	1	perfect
sgCRHBP_3	ATGGACTCGGAAGAAGATCA	CRHBP	0	1	perfect
sgCRHBP_4	GGTGGCTCACCTCTAGGTAC	CRHBP	0	1	perfect
sgCRHR1_1	GCACTCGGAGTAATTCACGC	CRHR1	0	1	perfect
sgCRHR1_2	GAGCCGCAGAAAGAGGACAA	CRHR1	0	1	perfect
sgCRHR1_3	TGAGCACGATGGCTGTGTGC	CRHR1	0	1	perfect
sgCRHR1_4	ATGTAGTCGGTGTACACCCC	CRHR1	0	1	perfect
sgCRHR2_1	GGGGCACGGCCTCTCCACGA	CRHR2	0	1	perfect
sgCRHR2_2	GGAAGGGCAGACTCACCGCA	CRHR2	0	1	perfect
sgCRHR2_3	AGAGGAAGAGGCACTTGCGC	CRHR2	0	1	perfect
sgCRHR2_4	GCTGAAGAGCTGCTCTTGGA	CRHR2	0	1	perfect
sgCRH_1	GGAAGTACTCCTCTCCCATG	CRH	0	1	perfect
sgCRH_2	GGCGGCTGGAAGAAATCCAA	CRH	0	1	perfect
sgCRH_3	CTCAGGAGCGCCCTGCATGG	CRH	0	1	perfect
sgCRH_4	GGGCTGTCGAGCGAGCGCCG	CRH	0	1	perfect
sgCRIM1_1	TTACCCAGGAAGAATAAGCA	CRIM1	0	1	perfect
sgCRIM1_2	AATGAGGAGAGCTGGCACGA	CRIM1	0	1	perfect
sgCRIM1_3	GAGAGGTACTACGTGCCCGA	CRIM1	0	1	perfect
sgCRIM1_4	ACGCGGTCTGCTGAACAGGA	CRIM1	0	1	perfect
sgCRIP1_1	TCTGTGCCTCTGCAGCCGAG	CRIP1	0	1	perfect
sgCRIP1_2	CAAGTGTCCCAAGTGCAACA	CRIP1	0	1	perfect
sgCRIP1_3	GGGAAGACGCTGACCTCTGG	CRIP1	0	1	perfect
sgCRIP1_4	GCCTGAAGTGCGAGAAATGT	CRIP1	1	1	single mismatch
sgCRIP2_1	CTTGTGCCAGTCCTTCCCCA	CRIP2	0	1	pam-distal double mismatch
sgCRIP2_2	CAGGGGCTTCTCGTAGATGT	CRIP2	1	1	single mismatch
sgCRIP2_3	GTGCCCGCGCTGCAGCAAGA	CRIP2	0	1	perfect
sgCRIP2_4	GCAGCAAGACGCTGACGCCC	CRIP2	0	1	perfect
sgCRIP3_1	TGCCACAGCATCCTGTCCCC	CRIP3	0	1	perfect
sgCRIP3_2	TGAGCTCCCTGGGCAAGAAC	CRIP3	0	1	perfect
sgCRIP3_3	TTAAGGCTGGTACTTACCCC	CRIP3	0	1	perfect
sgCRIP3_4	TGAGAGGAGTGGTGCAGCCA	CRIP3	0	1	perfect
sgCRIPTO3_1	TTACTGTGCTGTATTCCCAT	CRIPTO3	1	1	single mismatch
sgCRIPTO3_2	ACAAAAGGACTCCAGCATGC	CRIPTO3	1	2	single mismatch
sgCRIPTO3_3	ATGTGCGCAAAGAGAACTGT	CRIPTO3	1	2	single mismatch
sgCRIPTO3_4	AAGGCCAGGTCTCCCCGAGA	CRIPTO3	1	5	single mismatch
sgCRIPTO_1	GCCATGATCCAAATCACACT	CRIPTO	0	1	perfect
sgCRIPTO_2	TCATCCATCACAAGGCCATC	CRIPTO	0	1	perfect
sgCRIPTO_3	TTACTGTGCTGTATCCCCAT	CRIPTO	1	3	single mismatch
sgCRIPTO_4	AAGGCCAGGTATCCCCGAGA	CRIPTO	1	1	single mismatch
sgCRIPT_1	ATACATGGAAAGATGGTGCT	CRIPT	0	1	perfect
sgCRIPT_2	GATGGTGCTAGGAATACCAC	CRIPT	0	1	perfect
sgCRIPT_3	CTAACAGGTGAAAAGAAACT	CRIPT	0	1	perfect
sgCRIPT_4	TATTCTGATACAGAAAGTGG	CRIPT	0	1	perfect
sgCRISP1_1	CAGAGAGCAACCCCCTTGAG	CRISP1	0	1	perfect
sgCRISP1_2	AACTACTGACCACTACACTC	CRISP1	0	1	perfect
sgCRISP1_3	TTGTTGGCGGCAAGATGCAA	CRISP1	0	1	perfect
sgCRISP1_4	ACTACAGAGTTGGAGTGAAG	CRISP1	0	1	perfect
sgCRISP2_1	TACCTGCAGAAGGAAAGGTA	CRISP2	0	1	perfect
sgCRISP2_2	AACAACGAATGCCCAAAGGT	CRISP2	0	1	perfect
sgCRISP2_3	ATTGCAGAAGACCAGGAAGT	CRISP2	0	1	perfect
sgCRISP2_4	TGGTACTCGACTTACCAGGT	CRISP2	0	1	perfect
sgCRISP3_1	ATGGAAGCAGCCCAGCAACC	CRISP3	0	1	perfect
sgCRISP3_2	AGTGGTTGGACATTATACAC	CRISP3	0	1	perfect
sgCRISP3_3	TTACAGACACAGTAACCCAA	CRISP3	0	1	perfect
sgCRISP3_4	CAGCAAATGAAGATAAGGTA	CRISP3	0	1	perfect
sgCRISPLD1_1	TGTATGTACACATTATACAC	CRISPLD1	0	1	perfect
sgCRISPLD1_2	GGTGGATAGCCAAACAACGA	CRISPLD1	0	1	perfect
sgCRISPLD1_3	GTATCCAACAGCCTCTAATA	CRISPLD1	0	1	perfect
sgCRISPLD1_4	ATGGCCCAAAGCTGTCTACC	CRISPLD1	0	1	perfect
sgCRISPLD2_1	AGCAGGCTGCCTGAACCACA	CRISPLD2	0	1	perfect
sgCRISPLD2_2	CAGGACTGCACATGGAACCC	CRISPLD2	0	1	perfect
sgCRISPLD2_3	GCAGCCTCAGGCCTCCAACA	CRISPLD2	0	1	perfect
sgCRISPLD2_4	TGTGTGTAGTGCGTGCACAT	CRISPLD2	0	1	perfect
sgCRKL_1	TAGAGAAGCCTGAAGAACAG	CRKL	0	1	perfect
sgCRKL_2	GAGGCGCAGACCCGGCTCCA	CRKL	0	1	perfect
sgCRKL_3	ACCGACAGCACATAGTCCCC	CRKL	0	1	perfect
sgCRKL_4	GATCTTGTAAAACTCCAGCA	CRKL	0	1	perfect
sgCRK_1	TGGAATGCGGAGGACAGCGA	CRK	0	1	perfect
sgCRK_2	GAGGCGGTGGCGCTGCTGCA	CRK	0	1	perfect
sgCRK_3	ACGCTGAGCACATAGTCCCC	CRK	0	1	perfect
sgCRK_4	AGCCCCTCCAGACTCCGAAT	CRK	0	1	perfect
sgCRLF1_1	GAGTACACGGGAGAGCTCAG	CRLF1	0	1	perfect
sgCRLF1_2	TCGGTAGCGGATCTGGTATT	CRLF1	0	1	perfect
sgCRLF1_3	ACTCCCTCAAGTACAAGCTT	CRLF1	0	1	perfect
sgCRLF1_4	GATATCCAGCGTGAGTACAT	CRLF1	0	1	perfect
sgCRLF2_1	GGAGAAGGTAGTTGGTGCAC	CRLF2	0	2	multi-target guides
sgCRLF2_2	GGAGGAGAGACACCATCAGA	CRLF2	0	2	multi-target guides
sgCRLF2_3	AGGCTATGGAGGATGTATAT	CRLF2	0	2	multi-target guides
sgCRLF2_4	GTGGCATCAGGATGCAGTGA	CRLF2	0	2	multi-target guides
sgCRLF2_5	GTGTTCTGACCTGTCCTACG	CRLF2	0	2	multi-target guides
sgCRLF3_1	TGAACTGGTAATCAACGTTG	CRLF3	0	1	perfect
sgCRLF3_2	GCAGAGGACTTAGTCCGAGA	CRLF3	0	1	perfect
sgCRLF3_3	GTAAAGTCATCATCCACCTA	CRLF3	0	1	perfect
sgCRLF3_4	AAGGTTAGCAGCATACCATG	CRLF3	0	1	perfect
sgCRLS1_1	GCCAGGCAGCCCAAGCAGCA	CRLS1	0	1	perfect
sgCRLS1_2	ACCTGGAATAAGATCTGCAT	CRLS1	0	1	perfect
sgCRLS1_3	AATCAAATAGCCCAGAACTG	CRLS1	0	1	perfect
sgCRLS1_4	ACATATTCGGGATTGTCCAT	CRLS1	0	1	perfect
sgCRMP1_1	TGTGACCTGCAAGTCCCCAC	CRMP1	0	1	perfect
sgCRMP1_2	GGAGGATGGACTTATCAAGT	CRMP1	0	1	perfect
sgCRMP1_3	CTGCCCTGTGTACATCACCA	CRMP1	0	1	perfect
sgCRMP1_4	ATAGGCCATGTAGACTTGGA	CRMP1	0	1	perfect
sgCRNKL1_1	AGTGATTTACAAGTATGCCC	CRNKL1	0	1	perfect
sgCRNKL1_2	ACTACCGAAATATTACACTC	CRNKL1	0	1	perfect
sgCRNKL1_3	ACGTACATGGAGGAAATGTT	CRNKL1	0	1	perfect
sgCRNKL1_4	TGAGCTGAGATACAAAGAGG	CRNKL1	0	1	perfect
sgCRNN_1	CAACTTTAAACACTAAGACC	CRNN	0	1	perfect
sgCRNN_2	AGAGCCAGCAGGGTTCCAGA	CRNN	0	1	perfect
sgCRNN_3	AGAGAGACAGCCACAGACCA	CRNN	0	1	perfect
sgCRNN_4	ACACCGTACCACAATCACAT	CRNN	0	1	perfect
sgCROCC2_1	AGACCACCGAGGCTCAGCTG	CROCC2	0	1	perfect
sgCROCC2_2	CGGTGGCGGCGGGAACAGGT	CROCC2	0	1	perfect
sgCROCC2_3	CAGGTCTGTCCCCAGCACCA	CROCC2	0	1	perfect
sgCROCC2_4	GTGAGGCGGCTGAAGTCGGA	CROCC2	0	1	perfect
sgCROCC_1	AGAAACGAGATGCCCAGAGC	CROCC	1	4	single mismatch
sgCROCC_2	TGACTGGACACGCTGCCGCA	CROCC	1	1	single mismatch
sgCROCC_3	AAGCTGCAGGCCTACCAGGA	CROCC	1	6	single mismatch
sgCROCC_4	ACAGGGAGAGTACCTGACGC	CROCC	0	1	perfect
sgCROT_1	TAGGCACGAGAATATCTGAT	CROT	0	1	perfect
sgCROT_2	AGTACCTCAGAATAATCCTC	CROT	0	1	perfect
sgCROT_3	ATGGAGTCTCTAGTAATTCC	CROT	0	1	perfect
sgCROT_4	ATATACCTCCCTGAGATACT	CROT	0	1	perfect
sgCRPPA_1	AGGATCACCTGACCTCTGGA	CRPPA	1	1	single mismatch
sgCRPPA_2	TCACAGCTGCTAAGGAACAC	CRPPA	0	1	perfect
sgCRPPA_3	TGTAGGGTGTAGCTGATGAG	CRPPA	0	1	perfect
sgCRPPA_4	CCAGTGTAGTGACTATGACT	CRPPA	0	1	perfect
sgCRP_1	CTGGGTAGATGGGAAGCCCA	CRP	1	1	single mismatch
sgCRP_2	CAAGCTGGGAGTCCGCCTCA	CRP	0	1	perfect
sgCRP_3	TGTGTGCCTCCACTTCTACA	CRP	0	1	perfect
sgCRP_4	GCTCACAGACATGTCGAGGA	CRP	0	1	perfect
sgCRTAC1_1	ACTTGGGTGAGGCGATGTCC	CRTAC1	0	1	perfect
sgCRTAC1_2	GAGTAGCGTCCAGAGCCCTG	CRTAC1	0	1	perfect
sgCRTAC1_3	GTTGGCTGAGGAGCTGCGGT	CRTAC1	0	1	perfect
sgCRTAC1_4	TGAGGAAGTAGATCTCCTCC	CRTAC1	0	1	perfect
sgCRTAM_1	TCCAGTGGCTGACCCCCTCA	CRTAM	0	1	perfect
sgCRTAM_2	GAGCGTCTGGCCTTCCTCCA	CRTAM	0	1	perfect
sgCRTAM_3	AGTGTGGATTATGAGAGTGC	CRTAM	0	1	perfect
sgCRTAM_4	GGTTACGTTAGGCACAGTGA	CRTAM	0	1	perfect
sgCRTAP_1	GAGCACTGGGCCGAGAGCGT	CRTAP	0	1	perfect
sgCRTAP_2	GCGAACTGCAGGAACTTGTA	CRTAP	0	1	perfect
sgCRTAP_3	CAGCTTCCGCAGCTTCCCAC	CRTAP	1	1	single mismatch
sgCRTAP_4	CGAGCAGTGCGGGCATACAA	CRTAP	0	1	perfect
sgCRTC1_1	ACACCCTGTCCACCAGCCCA	CRTC1	1	1	single mismatch
sgCRTC1_2	AGAGGTACATGGTGCCATAG	CRTC1	0	1	perfect
sgCRTC1_3	GCAGGGACCCGCCATAGTAC	CRTC1	1	1	single mismatch
sgCRTC1_4	GGACTGTTAACAGTAAGACT	CRTC1	0	1	perfect
sgCRTC2_1	GTGCTCCGAGATGAATCCAA	CRTC2	0	1	perfect
sgCRTC2_2	GATGGACATCGGCTCCACCC	CRTC2	0	1	perfect
sgCRTC2_3	GGAGTACTTACTTAATTCCA	CRTC2	0	1	perfect
sgCRTC2_4	GCTGATGCCCAGGTGAGTCA	CRTC2	0	1	perfect
sgCRTC3_1	CATTTGGTAAGGATCCTCCA	CRTC3	0	1	perfect
sgCRTC3_2	GGATCGAGGGCGTCCTGACA	CRTC3	0	1	perfect
sgCRTC3_3	AAGCAGGAGATACTCACCAG	CRTC3	0	1	perfect
sgCRTC3_4	GGCCAGGAGAAAGCGTGAGA	CRTC3	0	1	perfect
sgCRX_1	TCTTCAGAGCCACCTCCTCA	CRX	0	1	perfect
sgCRX_2	CAGGCGCCCCCAGGAAGCAG	CRX	0	1	perfect
sgCRX_3	AGAACCGGAGGGCTAAATGC	CRX	0	1	perfect
sgCRX_4	AGGAATCTGAGATGCCCAGA	CRX	1	1	single mismatch
sgCRY1_1	GATAAGGACTAAGTCCAGTA	CRY1	0	1	perfect
sgCRY1_2	TTGGAGGAGCCGGCGAACCA	CRY1	0	1	perfect
sgCRY1_3	AAGGAATCTGAACACAGATA	CRY1	0	1	perfect
sgCRY1_4	AGGATCATAGAACTCAATGG	CRY1	0	1	pam-distal double mismatch
sgCRY2_1	AGGAGAGACAACCAAAGCGC	CRY2	0	1	perfect
sgCRY2_2	ATGGCGAGAGTTCTTCTACA	CRY2	0	1	perfect
sgCRY2_3	AGGAGGAGGCCGCGAACCAC	CRY2	0	1	perfect
sgCRY2_4	GAACAGCCTTGGGAACACGT	CRY2	0	1	perfect
sgCRYAA_1	ACAGAAGGTCAGCATGCCAT	CRYAA	1	1	single mismatch
sgCRYAA_2	GTAGCGGCGGTGGAACTCAC	CRYAA	0	1	perfect
sgCRYAA_3	GGAAGATGACGAACTTGTCC	CRYAA	0	1	perfect
sgCRYAA_4	AGAGATGCCGGAGTCCAGCA	CRYAA	0	1	perfect
sgCRYAB_1	AAGAAGGGGCGGCGGATCCA	CRYAB	0	1	perfect
sgCRYAB_2	TGTGAAGCACTTCTCCCCAG	CRYAB	1	1	single mismatch
sgCRYAB_3	CCGAAGGTAGAAGGGACTCA	CRYAB	0	1	perfect
sgCRYAB_4	GGAGATGTGATTGAGGTGCA	CRYAB	0	1	perfect
sgCRYBA1_1	CACTCCAGGCATCCCAGCGA	CRYBA1	0	1	perfect
sgCRYBA1_2	AGACTCACAGCTGAACAGAT	CRYBA1	0	1	perfect
sgCRYBA1_3	ATGAGCATACCAGCTTCTGT	CRYBA1	0	1	perfect
sgCRYBA1_4	AGTCGTCAGAGATCTCCCAC	CRYBA1	0	1	perfect
sgCRYBA2_1	CGAGCGCGGAGGCCTGCCCA	CRYBA2	0	1	perfect
sgCRYBA2_2	AGAAGGGAGACTATCCTCGC	CRYBA2	0	1	perfect
sgCRYBA2_3	GGGATGGGTAGTCATCAACG	CRYBA2	0	1	perfect
sgCRYBA2_4	TTTGAGTACCCCGACTTCCA	CRYBA2	0	1	perfect
sgCRYBA4_1	GAAGGAGGTGAGCCTCTCGG	CRYBA4	0	1	perfect
sgCRYBA4_2	AGCCAAGCTCCAGCACGCTG	CRYBA4	0	1	perfect
sgCRYBA4_3	AGTGGTAGAACTTACAGCAC	CRYBA4	0	1	perfect
sgCRYBA4_4	TCAGCGGGACCCTGGAAGGT	CRYBA4	0	1	perfect
sgCRYBB1_1	ACTGCCTCCTGGGAACTACA	CRYBB1	0	1	perfect
sgCRYBB1_2	AGGACATGAGCCGATCACTG	CRYBB1	0	1	perfect
sgCRYBB1_3	GAAGTTGGCCCCTTCAAACA	CRYBB1	0	1	perfect
sgCRYBB1_4	GCGGAAGTTGGACTGCTCAA	CRYBB1	0	1	perfect
sgCRYBB2_1	TGTCTCCATGGCAGCTGGGT	CRYBB2	0	1	perfect
sgCRYBB2_2	GAAACTGGCGTGGAGAAGGC	CRYBB2	0	1	perfect
sgCRYBB2_3	TCTGAGAGGTACCCACCTTG	CRYBB2	0	1	perfect
sgCRYBB2_4	TGGTCCATGAGTCCCAGCGG	CRYBB2	1	1	single mismatch
sgCRYBB3_1	ACTATCACGGCTGTTGGACC	CRYBB3	0	1	perfect
sgCRYBB3_2	GACAGCCTGCTGGAGAAGGT	CRYBB3	0	1	perfect
sgCRYBB3_3	AGACCTTGGGGGCAGCTACA	CRYBB3	0	1	perfect
sgCRYBB3_4	TGAGTCCAGGGCCTTCCGCG	CRYBB3	0	1	perfect
sgCRYBG1_1	GATCCCAGCCCAGTCACCAA	CRYBG1	0	1	perfect
sgCRYBG1_2	GGAGCACGAAGGACCTGACC	CRYBG1	0	1	perfect
sgCRYBG1_3	CTACTTGAGTAAGACTGAGG	CRYBG1	0	1	perfect
sgCRYBG1_4	TGACACTGAAGACTGAGATA	CRYBG1	0	1	perfect
sgCRYBG2_1	ATTCTTAGGCAGGTGAGCAC	CRYBG2	0	1	perfect
sgCRYBG2_2	TGAGTGCGGAGGATCTCAGG	CRYBG2	0	1	perfect
sgCRYBG2_3	AGGACTGAGCCCCCATGTGT	CRYBG2	0	1	perfect
sgCRYBG2_4	TGTACGAAGAGCCAGAGTTC	CRYBG2	0	1	perfect
sgCRYBG3_1	ATAAGATGAAGGATACTGAA	CRYBG3	0	1	perfect
sgCRYBG3_2	ATAGAAGGTATAATGAATCT	CRYBG3	0	1	perfect
sgCRYBG3_3	TAGTGGCACAGAGTCAATTA	CRYBG3	0	1	perfect
sgCRYBG3_4	GTACTAGCTGATAACAACAG	CRYBG3	0	1	perfect
sgCRYGA_1	AGCGGCTGAAGTAGACCCGC	CRYGA	0	1	perfect
sgCRYGA_2	TACGAGGACCGAGACTTTCA	CRYGA	0	1	perfect
sgCRYGA_3	TATGAGCGTCCCAATTACCA	CRYGA	1	1	single mismatch
sgCRYGA_4	AGTACCCCGACTATCAGCAC	CRYGA	0	1	perfect
sgCRYGB_1	CAGTGGTGCATTCGTAGCTG	CRYGB	0	1	perfect
sgCRYGB_2	TATGAGCGCCCCAACTACCA	CRYGB	1	1	single mismatch
sgCRYGB_3	CAGCCGCTGCAACTCCATCA	CRYGB	1	1	single mismatch
sgCRYGB_4	ACAGAGCCACACTCACCGGG	CRYGB	0	1	perfect
sgCRYGC_1	CAGGCTGCGGCTGTACGAGA	CRYGC	0	1	perfect
sgCRYGC_2	TATGAGCGTCCCAACTACCA	CRYGC	1	2	single mismatch
sgCRYGC_3	AGTACCCCGACTACCAGCAA	CRYGC	0	2	multi-target guides
sgCRYGC_4	CAGGTTGGGGCAGTCAGTGG	CRYGC	0	1	perfect
sgCRYGD_1	TACGAGCTGTCCAACTACCG	CRYGD	1	1	single mismatch
sgCRYGD_2	CCAGATGATAGAGTTCACTG	CRYGD	0	1	perfect
sgCRYGD_3	CTTGAGGATGTACTCACGTG	CRYGD	0	1	perfect
sgCRYGD_4	AGGAGCCCTCCAGCACGTTG	CRYGD	0	1	perfect
sgCRYGN_1	ATGAAGGCAAGCACTTCACA	CRYGN	1	1	single mismatch
sgCRYGN_2	AACAGCCACAGTGACCACAT	CRYGN	0	1	perfect
sgCRYGN_3	GGGGTGATTGAAGCAGACCC	CRYGN	0	1	perfect
sgCRYGN_4	GGTTCATAAAGCCCCGGTCC	CRYGN	0	1	perfect
sgCRYGS_1	TACATGTACATCTTACCACA	CRYGS	0	1	perfect
sgCRYGS_2	ATCTTATACTGGCCTCCACT	CRYGS	0	1	perfect
sgCRYGS_3	TAATGGAGTTGCAGCGACTT	CRYGS	0	1	perfect
sgCRYGS_4	CATGATGGAAGGGCAATCTT	CRYGS	0	1	perfect
sgCRYL1_1	ACCAGCGGGATGTAGTATGG	CRYL1	0	1	perfect
sgCRYL1_2	CATGCGAGTCCAGAAGGAGG	CRYL1	0	1	perfect
sgCRYL1_3	AATATCCAAGAAGCAGTAGA	CRYL1	0	1	perfect
sgCRYL1_4	CAATGTCATAGAGTTTCACC	CRYL1	0	1	perfect
sgCRYM_1	TGTGATCATCACAGTCACCC	CRYM	0	1	perfect
sgCRYM_2	GAGTAGCACAGTAGCCTGGT	CRYM	0	1	perfect
sgCRYM_3	GCTCTGTGAAGATCTCATAA	CRYM	0	1	perfect
sgCRYM_4	GTAGAAGGTGACCAACTTGG	CRYM	0	1	perfect
sgCRYZL1_1	ATTAGATACATCAATCACTC	CRYZL1	0	1	perfect
sgCRYZL1_2	AGAGTACATGAGCATTACTT	CRYZL1	0	1	perfect
sgCRYZL1_3	CTAGGACAATATCTACTCCC	CRYZL1	0	1	perfect
sgCRYZL1_4	ATAATGGATGGAGCAAGTGT	CRYZL1	0	1	perfect
sgCRYZ_1	GAAAGCTGGAGAGAGTGTTC	CRYZ	0	1	perfect
sgCRYZ_2	GTGGAGACATACATTCGCTC	CRYZ	0	1	perfect
sgCRYZ_3	CTATACTCCTGGCTCAGATG	CRYZ	0	1	perfect
sgCRYZ_4	GCTCGATAAGCAGTAAAATA	CRYZ	0	1	perfect
sgCSAD_1	AGAGCTGGTTGAAGAACCGA	CSAD	0	1	perfect
sgCSAD_2	ACTTCTTCTCCAGGATACCT	CSAD	0	1	perfect
sgCSAD_3	ACAGACACACAGGCATCTCC	CSAD	0	1	perfect
sgCSAD_4	GAGTGGTCAAGGCTGATGAG	CSAD	0	1	perfect
sgCSAG1_1	AATGTCGGCGACTACAGGTA	CSAG1	1	2	single mismatch
sgCSAG1_2	GGAAGCTCGGGGAGACCAGG	CSAG1	0	1	perfect
sgCSAG1_3	AGCTTCCCCCAGGACAGTGA	CSAG1	1	2	single mismatch
sgCSAG1_4	GGTCTCCCCGAGCTTCCCCC	CSAG1	0	1	perfect
sgCSAG2_1	ACTGTTGAGAGACACTGGTC	CSAG2	0	2	multi-target guides
sgCSAG2_2	AGTAGACTGTTGAGAGACAC	CSAG2	0	2	multi-target guides
sgCSAG2_3	GGTGTTAAGAGAAAAGACCA	CSAG2	0	3	multi-target guides
sgCSAG2_4	GGTCTCTCCAAGCCTCCCCC	CSAG2	0	2	multi-target guides
sgCSAG3_1	ACAGTCTACTCCAGTCCACC	CSAG3	0	4	multi-target guides
sgCSAG3_2	AGCCTCCCCCAGGACAGTGA	CSAG3	0	2	multi-target guides
sgCSDC2_1	GGGGAAGGTGGGCCAGACTG	CSDC2	0	1	perfect
sgCSDC2_2	AAGCAGTTCTCACGCTCACA	CSDC2	0	1	perfect
sgCSDC2_3	GTCCTCGGACCCGTTCTCGG	CSDC2	0	1	perfect
sgCSDC2_4	TTACAGACGCCCTTGAACAC	CSDC2	0	1	perfect
sgCSDE1_1	AACATGGTCACCTTCCAGCA	CSDE1	0	1	perfect
sgCSDE1_2	AGATGAAGTAGAGTTTACTG	CSDE1	0	1	perfect
sgCSDE1_3	TCGTAGCATACACTCCCTGT	CSDE1	0	1	perfect
sgCSDE1_4	AACCTGCAAGACTTAAAAGT	CSDE1	0	1	perfect
sgCSE1L_1	GGTACTGCAGAGTTCAATAG	CSE1L	0	1	perfect
sgCSE1L_2	AAGCATCAAGTGCACTATGT	CSE1L	0	1	perfect
sgCSE1L_3	AGGGGATTATGGCTTCTTGT	CSE1L	0	1	perfect
sgCSE1L_4	AGATATTGATACTAGACGCA	CSE1L	0	1	perfect
sgCSF1R_1	GCTATTGTACAAGTATAAGC	CSF1R	0	1	perfect
sgCSF1R_2	GAGGTTGAGCCCCTCCCCCA	CSF1R	0	1	perfect
sgCSF1R_3	GCTGGCTGAGCACACGATCT	CSF1R	0	1	perfect
sgCSF1R_4	ATCCTCCTTGCCCAGACCAA	CSF1R	0	1	perfect
sgCSF1_1	GAGTACTGTAGCCACATGAT	CSF1	0	1	perfect
sgCSF1_2	TATGAAGAGCATGACAAGGT	CSF1	0	1	perfect
sgCSF1_3	GCCTTCTTAAGGTAGCACAC	CSF1	0	1	perfect
sgCSF1_4	CAGAGGCCGGGTCACTGCTA	CSF1	0	1	perfect
sgCSF2RA_1	CAAGACTCAGGAACCCATGT	CSF2RA	0	2	multi-target guides
sgCSF2RA_2	GAACAGAGTCGTGGAACCCA	CSF2RA	0	2	multi-target guides
sgCSF2RA_3	CTTGTATGTAATAAGGACAC	CSF2RA	0	2	multi-target guides
sgCSF2RA_4	GGATTTAATGAACTGTACCT	CSF2RA	0	2	multi-target guides
sgCSF2RB_1	CAGCCACATCACCTGCAGGT	CSF2RB	1	1	single mismatch
sgCSF2RB_2	GGAGGTCCTGACCCTCACCC	CSF2RB	0	1	perfect
sgCSF2RB_3	GTAGATGCCACAGAAGCGGA	CSF2RB	0	1	perfect
sgCSF2RB_4	GCGGCTTCAGGACTCTTGGG	CSF2RB	0	1	perfect
sgCSF2_1	ATGGCATTCACATGCTCCCA	CSF2	0	1	perfect
sgCSF2_2	GGCGGGTGCAGAGATGCTGC	CSF2	1	1	single mismatch
sgCSF2_3	ACAGCTCCAGGCGGGTCTGT	CSF2	0	1	perfect
sgCSF2_4	CAGCAGCAGTGTCTCTACTC	CSF2	0	1	perfect
sgCSF3R_1	GACCAGGTTGAGCTGCGCGC	CSF3R	0	1	perfect
sgCSF3R_2	GTACCAGAATATGGGCATCT	CSF3R	0	1	perfect
sgCSF3R_3	AGAGTAGGCATAGACATGCT	CSF3R	0	1	perfect
sgCSF3R_4	GCAGCGTATCTGCAGGGTGT	CSF3R	0	1	perfect
sgCSF3_1	CCTGACACTCACCAGCTGCA	CSF3	0	1	perfect
sgCSF3_2	GAGCAAGTGAGGAAGATCCA	CSF3	0	1	perfect
sgCSF3_3	ACAGCTTGTAGGTGGCACAC	CSF3	0	1	perfect
sgCSF3_4	CACTTGAGCAGGAAGCTCTG	CSF3	0	1	perfect
sgCSGALNACT1_1	GAGCCCCCCAGAGAAAACCC	CSGALNACT1	0	1	perfect
sgCSGALNACT1_2	TGTAGAGTAAAGCTATCGAA	CSGALNACT1	0	1	perfect
sgCSGALNACT1_3	TATCTCTGTCCTGTACATGT	CSGALNACT1	0	1	perfect
sgCSGALNACT1_4	ACTACGTGAGCAGCCTGAAG	CSGALNACT1	0	1	perfect
sgCSGALNACT2_1	CGTGGACGAGGACTAAATGT	CSGALNACT2	1	1	single mismatch
sgCSGALNACT2_2	GTATTATCAAGCCCTCCTAC	CSGALNACT2	0	1	perfect
sgCSGALNACT2_3	GGAATGACCCCATACTCACT	CSGALNACT2	0	1	perfect
sgCSGALNACT2_4	TTATCGCACTGAGAGAGATA	CSGALNACT2	0	1	perfect
sgCSH1_1	TATTCCGACACCCTCCAACA	CSH1	0	3	multi-target guides
sgCSH1_2	CCACGACTCGATGAGCAGCA	CSH1	0	2	multi-target guides
sgCSH1_3	AGAACTTACAAACTCCTGGT	CSH1	0	2	multi-target guides
sgCSH1_4	ATACTCCTGAGGAACCGCAC	CSH1	0	2	multi-target guides
sgCSH2_1	GGATAACGGAACGGTTTGGA	CSH2	0	2	multi-target guides
sgCSH2_2	AAAAAGCCTGGATAACGGAA	CSH2	0	2	multi-target guides
sgCSHL1_1	CCCAAGAGCTTATAAACTCC	CSHL1	1	1	single mismatch
sgCSHL1_2	TGTTGGTGAAGGTACTCCTG	CSHL1	0	1	perfect
sgCSHL1_3	TATTCCGACATCCTCCAACA	CSHL1	1	3	single mismatch
sgCSHL1_4	GGAAGAAGCCTATATCACAA	CSHL1	1	1	single mismatch
sgCSKMT_1	TGGTGTAGAGGCCTGTACAT	CSKMT	0	1	perfect
sgCSKMT_2	CACATGAATAGCCTCCTGGA	CSKMT	0	1	perfect
sgCSKMT_3	GCAATGGCAGTAGGAGCCCC	CSKMT	0	1	perfect
sgCSKMT_4	GCAGCCGATCCCAGAGACAG	CSKMT	0	1	perfect
sgCSK_1	TAAGAACGACGCCACTGCCC	CSK	0	1	perfect
sgCSK_2	GTTCCACGGCAAGATCACAC	CSK	0	1	perfect
sgCSK_3	ACTGCGGTAGAACTCATCCT	CSK	0	1	perfect
sgCSK_4	TCACCTGATTACCTTGGTGA	CSK	0	1	perfect
sgCSMD1_1	TCACTCTCGGGGTCTCACTC	CSMD1	0	1	perfect
sgCSMD1_2	TGAGAAGAAGGATACCTGCA	CSMD1	0	1	perfect
sgCSMD1_3	AGATAATGCACACTGTGTGT	CSMD1	0	1	perfect
sgCSMD1_4	GAGTGGAGACAGGAGAGTGT	CSMD1	0	1	perfect
sgCSMD2_1	GGGGAAGCAGGAGAAGGTCA	CSMD2	1	1	single mismatch
sgCSMD2_2	CTGGAAGTCAATAAACACCA	CSMD2	0	1	perfect
sgCSMD2_3	ATACTGACCGGAGAAAGCTA	CSMD2	0	1	perfect
sgCSMD2_4	TCCGGGCATGCAGGAGATGT	CSMD2	0	1	perfect
sgCSMD3_1	AGTATCCTACCAATACAGGA	CSMD3	0	1	perfect
sgCSMD3_2	AATTACGACTGACTCCGTGA	CSMD3	0	1	perfect
sgCSMD3_3	TGGTACTCACAGATACAGAT	CSMD3	0	1	perfect
sgCSMD3_4	GATAGGGAGCACTAAATCCA	CSMD3	0	1	perfect
sgCSN1S1_1	TACTAGGAATGAGTCTACTC	CSN1S1	0	1	perfect
sgCSN1S1_2	AGGCGTTCTGGGTATCTAAG	CSN1S1	0	1	perfect
sgCSN1S1_3	AAATAATCTCACCTGGGCAT	CSN1S1	0	1	perfect
sgCSN1S1_4	ATACATGAATGGTATGAACA	CSN1S1	0	1	perfect
sgCSN2_1	ATCGTTGGAGATTTAAGGAC	CSN2	0	1	perfect
sgCSN2_2	TGAGGACCAGCAGCAAGGAG	CSN2	0	1	perfect
sgCSN2_3	TCAACGAATGGATAGATCAG	CSN2	0	1	perfect
sgCSN2_4	GGAATCTATTACAGAATACA	CSN2	0	1	perfect
sgCSN3_1	TTGCTATAGCTGGTCTACGT	CSN3	0	1	perfect
sgCSN3_2	CATGTGGCCTAACTACAGCT	CSN3	0	1	perfect
sgCSN3_3	AAAAGGCAGGGTTAATGCCA	CSN3	0	1	perfect
sgCSN3_4	CACATGCCCAAATTCCTCAG	CSN3	0	1	perfect
sgCSNK1A1L_1	AGAGAAGATAAACACCTCAT	CSNK1A1L	0	1	perfect
sgCSNK1A1L_2	AATTCTGCTGATCATCTGGT	CSNK1A1L	0	1	perfect
sgCSNK1A1L_3	ATACATGAAAACGTAGCCTA	CSNK1A1L	0	1	perfect
sgCSNK1A1L_4	GTACCCATCAGGAAGTTATC	CSNK1A1L	0	1	perfect
sgCSNK1A1_1	TGTCGGAGGGAAATATAAAC	CSNK1A1	0	1	perfect
sgCSNK1A1_2	ATACCCATTAGGAAGTTATC	CSNK1A1	1	1	single mismatch
sgCSNK1A1_3	AGTGAAGCTAGAATCTCAGA	CSNK1A1	1	2	single mismatch
sgCSNK1A1_4	CGGGTTCTTACCGTATGTGG	CSNK1A1	0	1	perfect
sgCSNK1D_1	GTGCTAATGTACTTCAACCT	CSNK1D	1	1	single mismatch
sgCSNK1D_2	ACGATAGGGGATGTGCTGGT	CSNK1D	0	1	perfect
sgCSNK1D_3	TGTCTGGCTTCACATCCCGG	CSNK1D	0	1	perfect
sgCSNK1D_4	TTGGTCAGCAAGCAGCAGGA	CSNK1D	0	1	perfect
sgCSNK1E_1	GGTTGCGGAAGAGCTGACGT	CSNK1E	0	1	perfect
sgCSNK1E_2	TGAGGGCGACTACAACGTGA	CSNK1E	0	1	perfect
sgCSNK1E_3	TCCTTCGGAGATATCTACCT	CSNK1E	0	1	perfect
sgCSNK1E_4	TGGCTCCCTCACCAATGCCC	CSNK1E	0	1	perfect
sgCSNK1G1_1	ATACATGAACATATGGCCTA	CSNK1G1	0	1	perfect
sgCSNK1G1_2	AAGCCAGAGAACTTCCTGAT	CSNK1G1	1	1	single mismatch
sgCSNK1G1_3	TTGGCAAGAAGATAGGATGT	CSNK1G1	0	1	perfect
sgCSNK1G1_4	GCCAAGGAGCTCCAGCACCA	CSNK1G1	0	1	perfect
sgCSNK1G2_1	GTGGGCCCCAACTTCCGCGT	CSNK1G2	0	1	perfect
sgCSNK1G2_2	GGAGCGGTACCAGAAGATCG	CSNK1G2	0	1	perfect
sgCSNK1G2_3	GCAGAGCCGCCGCGACGACC	CSNK1G2	1	1	single mismatch
sgCSNK1G2_4	GTGCGGGAAGTACAACGCCA	CSNK1G2	0	1	perfect
sgCSNK1G3_1	TTGTGGTAAATACAATGCTA	CSNK1G3	0	1	perfect
sgCSNK1G3_2	AGAGGCAGTCTTCCTTGGCA	CSNK1G3	0	1	perfect
sgCSNK1G3_3	TATATCTAGCTGTTCCTGTA	CSNK1G3	0	1	perfect
sgCSNK1G3_4	AAACCTGAGAACTTCTTAAT	CSNK1G3	0	1	perfect
sgCSNK2A1_1	AGTCACATGTGGTGGAATGG	CSNK2A1	0	1	perfect
sgCSNK2A1_2	ACACCTACTATACTCACCAC	CSNK2A1	0	1	perfect
sgCSNK2A1_3	TGAGCTACTTGTAGACTATC	CSNK2A1	0	1	perfect
sgCSNK2A1_4	TGGACATGACAATTATGATC	CSNK2A1	0	1	perfect
sgCSNK2A2_1	AAGCTATAATCATACATCTG	CSNK2A2	0	1	perfect
sgCSNK2A2_2	GTAGCTGCGACTGATAGATT	CSNK2A2	0	1	perfect
sgCSNK2A2_3	ATTCTGGAGAACCTTCGTGG	CSNK2A2	0	1	perfect
sgCSNK2A2_4	CAGCAAGGGAATCATGCACA	CSNK2A2	0	1	perfect
sgCSNK2A3_1	GTGGAGATTGGGTTGTATGC	CSNK2A3	1	2	single mismatch
sgCSNK2A3_2	AGGCGGGGGTTCGTGACACA	CSNK2A3	0	1	perfect
sgCSNK2A3_3	GTATGAGATTCTGAAGGCCC	CSNK2A3	0	1	perfect
sgCSNK2A3_4	CTGGGGACAGAAGATTTATA	CSNK2A3	0	1	perfect
sgCSNK2B_1	GGGGCAGTAGAGCTTCACCA	CSNK2B	0	1	perfect
sgCSNK2B_2	CCAGAGTGACCTGATTGAGC	CSNK2B	0	1	perfect
sgCSNK2B_3	GGTGGATGAAGACTACATCC	CSNK2B	0	1	perfect
sgCSNK2B_4	AGTAACCAAAGTCTCCTTGC	CSNK2B	0	1	perfect
sgCSNKA2IP_1	GTGATCTCCAGCAAACATCT	CSNKA2IP	0	1	perfect
sgCSNKA2IP_2	GAATACAGAGGGATCTCTGT	CSNKA2IP	0	1	perfect
sgCSNKA2IP_3	TGAGAATTGAGCTGAAACAA	CSNKA2IP	0	1	perfect
sgCSNKA2IP_4	GCTGCAATGAAGATGTCCAA	CSNKA2IP	0	1	perfect
sgCSPG4_1	GCCCATCTACCGCTTCACCC	CSPG4	0	1	perfect
sgCSPG4_2	GAGCTCGAGCTGGACATCCC	CSPG4	0	2	multi-target guides
sgCSPG4_3	GAGGAGGCTGCGGCCATTGA	CSPG4	0	1	perfect
sgCSPG4_4	AGATGGCCAGGGCTTCACCC	CSPG4	1	2	single mismatch
sgCSPG5_1	CCTGGGAGGAGTGACCGCAG	CSPG5	0	1	perfect
sgCSPG5_2	GAGGCCGAAGAGCTGGTGAA	CSPG5	0	1	perfect
sgCSPG5_3	GTATAAGTCAAGCAGGCTCC	CSPG5	0	1	perfect
sgCSPG5_4	GGACAGGCCAGCCCACCAGT	CSPG5	0	1	perfect
sgCSPP1_1	TAAGATGGTTCAGGAATGAT	CSPP1	0	1	perfect
sgCSPP1_2	GGTGTCTGGAAAGCTATTCT	CSPP1	0	1	perfect
sgCSPP1_3	AATTCAGCAGGAGTATGAAG	CSPP1	0	1	perfect
sgCSPP1_4	TCTTGCATCTGGGTTATGGT	CSPP1	0	1	perfect
sgCSRNP1_1	TACCCAGAGTACAGCCACCA	CSRNP1	0	1	perfect
sgCSRNP1_2	AGGTGTGCGAAGGATCGATC	CSRNP1	0	1	perfect
sgCSRNP1_3	TGCCAAGTCCTCCTCCACAG	CSRNP1	0	1	perfect
sgCSRNP1_4	GACCACACAGCATTCCCCTG	CSRNP1	0	1	perfect
sgCSRNP2_1	AGGGCCCGTCGCCGTTTGGT	CSRNP2	0	1	perfect
sgCSRNP2_2	CATGTTCCCACAGCCATCCC	CSRNP2	0	1	perfect
sgCSRNP2_3	TGCCCAGAGAGCTACCACCC	CSRNP2	0	1	perfect
sgCSRNP2_4	GCTCACGCAGAATCTCTCGA	CSRNP2	0	1	perfect
sgCSRNP3_1	TGTCTGGATCACAGAACACT	CSRNP3	0	1	perfect
sgCSRNP3_2	AGAAGCCAGCACTCTTACAC	CSRNP3	0	1	perfect
sgCSRNP3_3	GAAGGATGTAGTAACACAGC	CSRNP3	0	1	perfect
sgCSRNP3_4	TCACCGTGTACTACTTCACC	CSRNP3	0	1	perfect
sgCSRP1_1	ATGTGGGGTGTGTCAGAAGA	CSRP1	0	1	perfect
sgCSRP1_2	GCCGAAGAGGTTCAGTGCGA	CSRP1	0	1	perfect
sgCSRP1_3	AGTGGTCTGCAAGAAGAATC	CSRP1	0	1	perfect
sgCSRP1_4	TAGACTGCCTGGCTGCATCG	CSRP1	0	1	perfect
sgCSRP2_1	TGATGCCCAGCCTCTCGCCA	CSRP2	0	1	perfect
sgCSRP2_2	GTGGTACACGGTCCTCCCAC	CSRP2	0	1	perfect
sgCSRP2_3	GCAGAAGAGGTGCAGTGTGA	CSRP2	1	1	single mismatch
sgCSRP2_4	CCTGCTACGGAAAGAAGTAT	CSRP2	1	2	single mismatch
sgCSRP3_1	GATATGGCCCCAAAGGGATC	CSRP3	0	1	perfect
sgCSRP3_2	AGACTGACTTGCCACATCGA	CSRP3	0	1	perfect
sgCSRP3_3	GCAGAAGAAATCCAGTGCAA	CSRP3	0	1	perfect
sgCSRP3_4	TGAGTCGGAGATCTACTGCA	CSRP3	0	1	perfect
sgCST11_1	GGACTCGGAAGATCCTGAAG	CST11	0	1	perfect
sgCST11_2	GATCACCGACCAGTATAACA	CST11	0	1	perfect
sgCST11_3	GGCAGTAGAAAACTATGCGA	CST11	0	1	perfect
sgCST11_4	TCTAAGCGTCCATGAAGTGA	CST11	0	1	perfect
sgCST1_1	CTGGCTCTTAGTACCCGCAG	CST1	0	1	perfect
sgCST1_2	ACGTCTGTAGTAGTCATCTT	CST1	0	1	perfect
sgCST1_3	CTAAGAGCCAGGCAACAGGT	CST1	0	1	perfect
sgCST1_4	TCTGCGTTATAGATGCCACC	CST1	0	1	perfect
sgCST2_1	GGGACTTGGTACATATGGTT	CST2	0	2	multi-target guides
sgCST2_2	TGCAGACCTCAATGATGAGC	CST2	1	1	single mismatch
sgCST2_3	GAGGAGGACAGGATAATCGA	CST2	0	1	perfect
sgCST2_4	AGTACTACAGACGCCTGCTG	CST2	0	1	perfect
sgCST3_1	ACATGTGTAGATCGTAGCTG	CST3	0	1	perfect
sgCST3_2	CGTGCACTGGACTTTGCCGT	CST3	0	1	perfect
sgCST3_3	CACACCCTCCTCCTCCACGC	CST3	0	1	perfect
sgCST3_4	GCTGTGGTACATGTCGTTGC	CST3	0	1	perfect
sgCST4_1	CCTGTGTGCAGACCTTTGGG	CST4	1	1	single mismatch
sgCST4_2	GGTAGCCATCAGGAGTAGCA	CST4	0	1	perfect
sgCST4_3	GAGGAGAATAGGATAATCCC	CST4	1	1	single mismatch
sgCST4_4	GCGTCTGTAGTACTCATCTT	CST4	0	1	perfect
sgCST5_1	GTACAACAAGGTCATTAATA	CST5	1	1	single mismatch
sgCST5_2	GGTAGCACGCACCTGCTGGT	CST5	0	1	perfect
sgCST5_3	CTCGCTGATGGCAAAGTCCA	CST5	0	1	perfect
sgCST5_4	GGAGTGCCTCGGCCCAATCT	CST5	1	1	single mismatch
sgCST6_1	GCCGTGGCCAGCTACAACAT	CST6	0	1	perfect
sgCST6_2	ACTTCCTGACGATGGAGATG	CST6	0	1	perfect
sgCST6_3	CAGGAGGCAGAATGCGACCA	CST6	0	1	perfect
sgCST6_4	CGTCAGGAAGTACTTGATGC	CST6	0	1	perfect
sgCST7_1	CCCCAGTGGTGCTCAAGACC	CST7	0	1	perfect
sgCST7_2	GGGAGAACGCCACTTACCTG	CST7	0	1	perfect
sgCST7_3	GAAAGGCCTGAAATATATGC	CST7	0	1	perfect
sgCST7_4	CCAGACCGTTACCTGAACTA	CST7	0	1	perfect
sgCST8_1	GGGAATGGTGAGGAGGATCA	CST8	0	1	perfect
sgCST8_2	CCACAGACACTGCTTCACGT	CST8	0	1	perfect
sgCST8_3	GGGCAATTTCTACATCAATA	CST8	0	1	perfect
sgCST8_4	TGGGTCTTTCCTGGCCACCA	CST8	0	1	perfect
sgCST9L_1	GAGAAGCAGCAGCAGCGCCC	CST9L	0	1	perfect
sgCST9L_2	GGCATAGATCAGCAGGATCT	CST9L	0	1	perfect
sgCST9L_3	CAAGATGTGCCCCAGTCTGT	CST9L	0	1	perfect
sgCST9L_4	GTGGACAGCAAACTCCACTG	CST9L	0	1	perfect
sgCST9_1	AACTGCGCCAAACCGTATGT	CST9	0	1	perfect
sgCST9_2	GTTCAAGGCAAACTCCACTG	CST9	0	1	perfect
sgCST9_3	AGAGGAGGAAGGCTATGCCC	CST9	0	1	perfect
sgCST9_4	CAGGACGCGCAACAGCCTGT	CST9	0	1	perfect
sgCSTA_1	AATCCAGGAGATTGTTGATA	CSTA	0	1	perfect
sgCSTA_2	TGGAACAAATTACTACATTA	CSTA	0	1	perfect
sgCSTA_3	GATACCTGGAGGCTTATCTG	CSTA	0	1	perfect
sgCSTA_4	ACCCGCCACTCCAGAAATCC	CSTA	0	1	perfect
sgCSTB_1	AATGACACGGCCTTAAACAC	CSTB	0	1	perfect
sgCSTB_2	CGTGTCATTCAAGAGCCAGG	CSTB	0	1	perfect
sgCSTB_3	GGGGACAAACTACTTCATCA	CSTB	0	1	perfect
sgCSTB_4	CAGCACATCGCCGACCAGGT	CSTB	0	1	perfect
sgCSTF1_1	ATTAGCCAGCTGCTATATGA	CSTF1	0	1	perfect
sgCSTF1_2	ATGGACAGTTAATAGCTACT	CSTF1	0	1	perfect
sgCSTF1_3	ATATCATAAAGGCGAAGAGT	CSTF1	0	1	perfect
sgCSTF1_4	AGATGCAGGAGCTGCTCCGA	CSTF1	0	1	perfect
sgCSTF2T_1	GCTGGTATACGATAGAGAGA	CSTF2T	0	1	perfect
sgCSTF2T_2	AGCAGTAGCCAGTCTCCCCC	CSTF2T	0	1	perfect
sgCSTF2T_3	ACAAGTAGTGATGAGAATCA	CSTF2T	0	1	perfect
sgCSTF2T_4	AGTTCAGTGGGAGAGCGCTT	CSTF2T	0	1	perfect
sgCSTF2_1	TCACAGAAGCCATAACCCTT	CSTF2	0	1	perfect
sgCSTF2_2	AGGGTGGAGTTCCAGCACCA	CSTF2	0	1	perfect
sgCSTF2_3	AGGTGGTCCCAAGTAACCTC	CSTF2	0	1	perfect
sgCSTF2_4	ACAGGTAGTGATGAGAATTG	CSTF2	0	1	perfect
sgCSTF3_1	GTTGCCCAGTTCCCCAGTTC	CSTF3	0	1	perfect
sgCSTF3_2	AGACTATAACAAGTATGAAG	CSTF3	0	1	perfect
sgCSTF3_3	GTGGAAGAAATATATACAGT	CSTF3	1	1	single mismatch
sgCSTF3_4	ATATAGGCCAGGACATACTC	CSTF3	0	1	perfect
sgCSTL1_1	ATATAAGTAGGTGTCGTTGC	CSTL1	0	1	perfect
sgCSTL1_2	CCTACTTATATCGAGTCCAG	CSTL1	0	1	perfect
sgCSTL1_3	CAGCTTGGCTGACAGGACCA	CSTL1	0	1	perfect
sgCSTL1_4	GATTCTCGGCAGCTGACGAC	CSTL1	0	1	perfect
sgCSTPP1_1	AAAAGACATCAAGCAGTCCA	CSTPP1	0	1	perfect
sgCSTPP1_2	AAAATGATACCCTATTGTGG	CSTPP1	0	1	perfect
sgCSTPP1_3	TGTACTTGTGCCGATCACAC	CSTPP1	0	1	perfect
sgCSTPP1_4	GCACACTGCATCCTCCATGT	CSTPP1	0	1	perfect
sgCS_1	GCCTGTACCTCACCATCCAC	CS	0	1	perfect
sgCS_2	GATACCCTGTGCATATGCTC	CS	1	1	single mismatch
sgCS_3	AACTGGACATATCCCAACAG	CS	0	1	perfect
sgCS_4	AATCTCTACAGAGAAGGCAG	CS	0	1	perfect
sgCT45A10_1	ACTTACTTCGTCCAAGGCAT	CT45A10	0	1	perfect
sgCT45A10_2	TACACTACTTACTTCGTCCA	CT45A10	0	1	perfect
sgCT47B1_1	TGTGGTCGTTGTGATAGAGG	CT47B1	1	8	single mismatch
sgCT47B1_2	ACTTGGCGGTGGCCACCCGT	CT47B1	0	1	perfect
sgCT47B1_3	GGAGGGTTGTCCCAGAGGTT	CT47B1	0	1	perfect
sgCT47B1_4	CCTGATCCAGGAGGCTGCGT	CT47B1	0	1	perfect
sgCT47C1_1	CCATGCGAAAGCCTCTTATG	CT47C1	0	1	perfect
sgCT47C1_2	ACAACGACCACATCCTGATC	CT47C1	0	1	perfect
sgCT47C1_3	TTGCTGGTGCATGAGAGGCT	CT47C1	0	1	perfect
sgCT47C1_4	GAGGCCGTAGGTGACCGGGA	CT47C1	0	1	perfect
sgCT55_1	TCTAACAAGTCACCCTTATA	CT55	0	1	perfect
sgCT55_2	GCCGACCCTGCAGAGCGACA	CT55	0	1	perfect
sgCT55_3	TCCGTATGAATACAACGGAT	CT55	0	1	perfect
sgCT55_4	GAAGAAGATAAACCACATTA	CT55	0	1	perfect
sgCT83_1	TCTGCCTGGCTATTGAGTGT	CT83	0	1	perfect
sgCT83_2	CTTTCTTTACAGAGAAACAC	CT83	0	1	perfect
sgCT83_3	TGCAGTCTACGACCTCTCTC	CT83	0	1	perfect
sgCT83_4	TTAATTAACCCAGAAGAAGA	CT83	0	1	perfect
sgCTAG1B_1	GGTGGTCTGCAGCAGTCAGT	CTAG1B	0	3	multi-target guides
sgCTAG1B_2	AGCTGATGGAGAGCTGCAGT	CTAG1B	0	3	multi-target guides
sgCTAG1B_3	AACTCCTTCAGAAGCACCCC	CTAG1B	0	2	multi-target guides
sgCTAG1B_4	TTCAGAAGCACCCCTGGCAC	CTAG1B	0	2	multi-target guides
sgCTAG2_1	CAGGATACAACTCAAGCAGG	CTAG2	1	3	single mismatch
sgCTAG2_2	GGTCCGCAGGATCCTGTCCC	CTAG2	0	1	perfect
sgCTAG2_3	GCTTCCATGGGCGACGAGAA	CTAG2	0	1	perfect
sgCTAG2_4	GCAGAAGCGGCACCGCCATG	CTAG2	0	1	perfect
sgCTAGE15_1	ACTCTACAGGAAATTAACAG	CTAGE15	0	2	multi-target guides
sgCTAGE15_2	ATAGGTCTCCAGCTGTTCAG	CTAGE15	0	2	multi-target guides
sgCTAGE15_3	TGAACGCTGACCCAATGGTG	CTAGE15	0	2	multi-target guides
sgCTAGE1_1	TAGGTTAACTGATCCTCACA	CTAGE1	1	3	single mismatch
sgCTAGE1_2	AGATAGAAATACAAGATGCT	CTAGE1	0	1	perfect
sgCTAGE1_3	TAATAGTAGAGGAAAAATGC	CTAGE1	0	1	perfect
sgCTAGE1_4	TATGCTTGAAGAAGATGTAA	CTAGE1	0	1	perfect
sgCTAGE6_1	ACTCTATAGGAAATTAACAG	CTAGE6	0	2	multi-target guides
sgCTAGE9_1	GAGGAGAACCAAGCTATGAC	CTAGE9	0	2	multi-target guides
sgCTAGE9_2	GCACATACCACCAGTTCCGA	CTAGE9	0	4	multi-target guides
sgCTAGE9_3	CAATGGTGAGGGACTACATG	CTAGE9	0	2	multi-target guides
sgCTAGE9_4	ATCCTACGGTCCTGTTCCAC	CTAGE9	0	2	multi-target guides
sgCTBP1_1	GTGGAAGAGCAGGTCCTGCA	CTBP1	0	1	perfect
sgCTBP1_2	CACGCAGGAGATCCATGAGA	CTBP1	0	1	perfect
sgCTBP1_3	AGCCGGCCTACCTAAATCCC	CTBP1	0	1	perfect
sgCTBP1_4	GGATGGCCGGGACTGCACAG	CTBP1	0	1	perfect
sgCTBP2_1	GTGGTACATCATGGCGCCCA	CTBP2	1	2	single mismatch
sgCTBP2_2	GTTTCTGTACAGGTCGCACG	CTBP2	0	1	perfect
sgCTBP2_3	AATGCTCCCTGCCTCATCTG	CTBP2	0	1	perfect
sgCTBP2_4	AGAGTCCGCTGTCTCTTCCA	CTBP2	1	1	single mismatch
sgCTBS_1	TTGGTCACAGATTACAACTG	CTBS	0	1	perfect
sgCTBS_2	GCTACATCAAAGGTTACCTG	CTBS	0	1	perfect
sgCTBS_3	ATGATGAACAAAGTCAGATC	CTBS	0	1	perfect
sgCTBS_4	AAGGCGCTGACCTCGAAATC	CTBS	0	1	perfect
sgCTC1_1	GAGGGAGGTAACTCCAACGG	CTC1	0	1	perfect
sgCTC1_2	TCTGGGCACAGGCAGGATCA	CTC1	0	1	perfect
sgCTC1_3	TGGGCTGGGCAGAAGGCAGA	CTC1	1	1	single mismatch
sgCTC1_4	TGGCGGAGCTAGAAGATCCA	CTC1	0	1	perfect
sgCTCFL_1	TCCGTACGGTCACTCTGCTG	CTCFL	0	1	perfect
sgCTCFL_2	GAATGGCTTTACCTCCACAC	CTCFL	0	1	perfect
sgCTCFL_3	TGAACATGCAGACATCACAG	CTCFL	0	1	perfect
sgCTCFL_4	ATACATATTCTGCAGAAACA	CTCFL	0	1	perfect
sgCTCF_1	TGAATGCCCTGCCACAGAGA	CTCF	0	1	perfect
sgCTCF_2	AGGCACATGAGAACCCATTC	CTCF	0	1	perfect
sgCTCF_3	GCTATGACTGTGTCACAGTG	CTCF	0	1	perfect
sgCTCF_4	TGACCAGTGGAGAATTGGTT	CTCF	0	1	perfect
sgCTDNEP1_1	AGTCAGGAGGCGTACCAGGC	CTDNEP1	0	1	perfect
sgCTDNEP1_2	ATACTTACCTAGCCGATTCC	CTDNEP1	0	1	perfect
sgCTDNEP1_3	ATAGCAGAAGCATTCTTAAG	CTDNEP1	1	1	single mismatch
sgCTDNEP1_4	TGTACATAAGAGGCCCCATG	CTDNEP1	1	2	single mismatch
sgCTDP1_1	GTATGACCGCTACCTCAACA	CTDP1	0	1	perfect
sgCTDP1_2	TATGTATACTTCCAGGGCAC	CTDP1	0	1	perfect
sgCTDP1_3	GACGTGCAGCTCGTACAGCT	CTDP1	0	1	perfect
sgCTDP1_4	GCAGGTTGCAGAGTAAGAAC	CTDP1	0	1	perfect
sgCTDSP1_1	CATCCCTGTGGAGATTGATG	CTDSP1	0	1	perfect
sgCTDSP1_2	AGAGTGAGTGGAGGATGCCC	CTDSP1	0	1	perfect
sgCTDSP1_3	TGTGCACCAGGGTCTCGTCC	CTDSP1	0	1	perfect
sgCTDSP1_4	GTTCACTGCTAGCCTCGCCA	CTDSP1	0	1	perfect
sgCTDSP2_1	ATAGTGCCTATAGAGATTGA	CTDSP2	0	1	perfect
sgCTDSP2_2	CAGCAGGTCTGTCACAGGGT	CTDSP2	0	1	perfect
sgCTDSP2_3	GAGGTGACAGAGGAAGATCA	CTDSP2	0	1	perfect
sgCTDSP2_4	TGTGCTCAAGAGGCCTTATG	CTDSP2	0	1	perfect
sgCTDSPL2_1	GTGAGACCATCACTAAACAA	CTDSPL2	0	1	perfect
sgCTDSPL2_2	TCAGCTTCCACAGCCTGTCC	CTDSPL2	0	1	perfect
sgCTDSPL2_3	ACTTACCAAGTCTAAAACTA	CTDSPL2	0	1	perfect
sgCTDSPL2_4	TTCATAGGTGGCCTCCGCGT	CTDSPL2	1	1	single mismatch
sgCTDSPL_1	TCTGGAAGAAGGTACTTAGC	CTDSPL	0	1	perfect
sgCTDSPL_2	CCAGTGGCGGAAGCACACTG	CTDSPL	0	1	perfect
sgCTDSPL_3	GGTCTAGGAGGTCAGCCACA	CTDSPL	0	1	perfect
sgCTDSPL_4	AATCGATGGAACTATACATC	CTDSPL	0	1	perfect
sgCTF1_1	AGAAGCTGGGCAGCCCGAAG	CTF1	0	1	perfect
sgCTF1_2	CGGATCTTGGCCTCCAAGTG	CTF1	0	1	perfect
sgCTF1_3	GCTGCTCAGCGTATTTGGTG	CTF1	0	1	perfect
sgCTF1_4	AGCCGCAGCCGCTCGTGCAC	CTF1	0	1	perfect
sgCTHRC1_1	GAAATGCATGCTGTCAGCGT	CTHRC1	0	1	perfect
sgCTHRC1_2	TGAATTATGGCATAGATCTT	CTHRC1	0	1	perfect
sgCTHRC1_3	ATGGCATTCCGGGTACACCT	CTHRC1	0	1	perfect
sgCTHRC1_4	GCGCCTCTGAGATCCCCAAG	CTHRC1	0	1	perfect
sgCTH_1	GTGGTGGACAGTGAGATGGG	CTH	0	1	perfect
sgCTH_2	AAGATGGGTAATAGTTACAG	CTH	0	1	perfect
sgCTH_3	TATCAGCTCCCAGAGCCAAA	CTH	0	1	perfect
sgCTH_4	AGGTAACAATCAATAGGAGA	CTH	0	1	perfect
sgCTIF_1	TGCTGGAGTACCAGGTGCAG	CTIF	0	1	perfect
sgCTIF_2	GGGAGGAGGAGGTTACCTGA	CTIF	0	1	perfect
sgCTIF_3	GCAGGAGGAGAAATGATCGA	CTIF	0	1	perfect
sgCTIF_4	TCAGGGAGGCCCACTCACCA	CTIF	0	1	perfect
sgCTLA4_1	GTGTGTGAGTATGCATCTCC	CTLA4	0	1	perfect
sgCTLA4_2	AGGTCCGGGTGACAGTGCTT	CTLA4	0	1	perfect
sgCTLA4_3	CAACTCATTCCCCATCATGT	CTLA4	0	1	perfect
sgCTLA4_4	CCTATGCCCAGGTAGTATGG	CTLA4	0	1	perfect
sgCTNNA1_1	TCACGTAGTCACCTCAGAGA	CTNNA1	1	1	single mismatch
sgCTNNA1_2	AACAGATGCAGCCAAAACAT	CTNNA1	0	1	perfect
sgCTNNA1_3	GATCCTCTATACTGCATCCC	CTNNA1	0	1	perfect
sgCTNNA1_4	GCTTTCCAGACGCTCCTCCA	CTNNA1	0	1	perfect
sgCTNNA2_1	TACAGAGGCAGCTAGTACAT	CTNNA2	0	1	perfect
sgCTNNA2_2	AGAGGCCGTGTACAGCATTG	CTNNA2	0	1	perfect
sgCTNNA2_3	AAGTGAATGAGGCTTACCTG	CTNNA2	0	1	perfect
sgCTNNA2_4	GCCATCATACACCAGGCGAG	CTNNA2	0	1	perfect
sgCTNNA3_1	AAAGAGGGACTGTCGTATCC	CTNNA3	0	1	perfect
sgCTNNA3_2	AGAGTTGCTCACATCGTCAC	CTNNA3	0	1	perfect
sgCTNNA3_3	AATGCTTGTAATGTCATCTA	CTNNA3	0	1	perfect
sgCTNNA3_4	CAAGGGAGAGAAGATTGCCC	CTNNA3	0	1	perfect
sgCTNNAL1_1	TCTGTGCTCATGGCTGGTGT	CTNNAL1	0	1	perfect
sgCTNNAL1_2	TTGAAGCTAAACAAGCAGGT	CTNNAL1	0	1	perfect
sgCTNNAL1_3	TATGTGTCGTAACAATCGAC	CTNNAL1	0	1	perfect
sgCTNNAL1_4	TTAGAACCACATGATCAGCA	CTNNAL1	0	1	perfect
sgCTNNB1_1	GAGCCTCTATACCACCCACT	CTNNB1	0	1	perfect
sgCTNNB1_2	TCAGAGGCCAGTGGGATGGT	CTNNB1	0	1	perfect
sgCTNNB1_3	TGTCTGCTCTAGTAATAAGC	CTNNB1	0	1	perfect
sgCTNNB1_4	AAGGTTATGCAAGGTCCCAG	CTNNB1	0	1	perfect
sgCTNNBIP1_1	GCGGAGGCAGCTGGCTGAGC	CTNNBIP1	0	1	perfect
sgCTNNBIP1_2	TCCGAGTGCTGCTCATGCTG	CTNNBIP1	0	1	perfect
sgCTNNBIP1_3	GTTCCTGCGCACCTATGCAG	CTNNBIP1	0	1	perfect
sgCTNNBIP1_4	TGAACCGCGAGGGAGCTCCC	CTNNBIP1	0	1	perfect
sgCTNNBL1_1	ACAGGGAAAAGAAGATCTCC	CTNNBL1	0	1	perfect
sgCTNNBL1_2	TCCCTCTTCACTCTCATGGA	CTNNBL1	0	1	perfect
sgCTNNBL1_3	ATATTGCTCCAGGACAATGA	CTNNBL1	0	1	perfect
sgCTNNBL1_4	TAAAAGACACAATCCCAGCA	CTNNBL1	0	1	perfect
sgCTNND1_1	ACAAGGTGAAGACTGACGTG	CTNND1	0	1	perfect
sgCTNND1_2	AAAGTCCCTACTGTTACCTA	CTNND1	0	1	perfect
sgCTNND1_3	GGCGACTATAACCATCAGGA	CTNND1	0	1	perfect
sgCTNND1_4	AGTTCACCGGGAGATCCCAC	CTNND1	0	1	perfect
sgCTNND2_1	ATAGCATTCAGAAAGATCCC	CTNND2	0	1	perfect
sgCTNND2_2	AGACTGGATCACGTACAGCA	CTNND2	0	1	perfect
sgCTNND2_3	ATTAGGTCACTACAGGAATC	CTNND2	0	1	perfect
sgCTNND2_4	TCTAACCTGTGACCAGCTCC	CTNND2	0	1	perfect
sgCTNS_1	AGTAGATCCAGCCAATCACC	CTNS	0	1	perfect
sgCTNS_2	AGGCCCAGGAACTTACCGCA	CTNS	0	1	perfect
sgCTNS_3	CAAGGCCGTACCTTGATGTA	CTNS	0	1	perfect
sgCTNS_4	GAAATCACTCCAATCAGACC	CTNS	0	1	perfect
sgCTPS1_1	ATACTGGTATATCTTTCCAG	CTPS1	0	1	perfect
sgCTPS1_2	AGTCCGCAGAATCTATGTAC	CTPS1	0	1	perfect
sgCTPS1_3	CATGCTTTCTATGTCCCCCA	CTPS1	0	1	perfect
sgCTPS1_4	TCTACTGCTAGGTTGTATGC	CTPS1	0	1	perfect
sgCTPS2_1	GGCCAGGGCTGAGTGTTCCA	CTPS2	0	1	perfect
sgCTPS2_2	TTAAGACGAAGACTTCACCT	CTPS2	0	1	perfect
sgCTPS2_3	GGACAGCATCAGTAATGTGA	CTPS2	0	1	perfect
sgCTPS2_4	GGTATGTGGAAGAAACATCA	CTPS2	0	1	perfect
sgCTR9_1	AAAGCATTGCGTACTAACCC	CTR9	0	1	perfect
sgCTR9_2	AGGATCAATAGTATAGGCTC	CTR9	0	1	perfect
sgCTR9_3	AGGAGCCATGGCTAGAGATA	CTR9	0	1	perfect
sgCTR9_4	AACATAAGAACTGTATCACT	CTR9	0	1	perfect
sgCTRB1_1	GCAGAACCCCCTCACCTGCA	CTRB1	0	2	multi-target guides
sgCTRB1_2	CGGGCACCAGCACTCACCAA	CTRB1	0	1	perfect
sgCTRB1_3	AGGTGTGGCCAGCTTCAGCA	CTRB1	0	2	multi-target guides
sgCTRB1_4	TCCTCACCTGACCCCGCAGT	CTRB1	0	2	multi-target guides
sgCTRB2_1	ACTCACCGAAGGTGGTACCC	CTRB2	0	1	perfect
sgCTRB2_2	CAGGGCCTGGCACTCACCGA	CTRB2	0	1	perfect
sgCTRC_1	GGAGCTGAGTGACACCATCC	CTRC	0	1	perfect
sgCTRC_2	TGTCACTCACCGCAACAGGA	CTRC	0	1	perfect
sgCTRC_3	AGGGACGATACTCACTCCAG	CTRC	0	1	perfect
sgCTRC_4	GACACGTGGAGGCATACGTG	CTRC	0	1	perfect
sgCTRL_1	ATGATCGGTCATACTCGCCC	CTRL	0	1	perfect
sgCTRL_2	CAGCAGTGACCACCCAGGAC	CTRL	0	1	perfect
sgCTRL_3	ATGGTGGTAGAGTTCCAGCT	CTRL	0	1	perfect
sgCTRL_4	GGCCTCACGTGTGTCACCAC	CTRL	0	1	perfect
sgCTSA_1	GATGCCAGCATAGCTCTCCC	CTSA	0	1	perfect
sgCTSA_2	GTGGTGCTTTGGCTCAATGG	CTSA	0	1	perfect
sgCTSA_3	GTCTACTTTGCCTACTACCA	CTSA	0	1	perfect
sgCTSA_4	AGAATAGGGGTTGTACTCCA	CTSA	0	1	perfect
sgCTSB_1	GTCCTCGGTAAACATAACTC	CTSB	0	1	perfect
sgCTSB_2	GATGCAGATCCGGTCAGAGA	CTSB	1	1	single mismatch
sgCTSB_3	CTACAGCCCGACCTACAAAC	CTSB	0	1	perfect
sgCTSB_4	GGCCTCTATGAATCCCATGT	CTSB	0	1	perfect
sgCTSC_1	AAAGCCTTGGTTGTAAATGA	CTSC	0	1	perfect
sgCTSC_2	GGTGCCCAGCAGGTCAAGAT	CTSC	0	1	perfect
sgCTSC_3	TTGGACTGCAACTACATACA	CTSC	0	1	perfect
sgCTSC_4	TACAAGACACAACCTCCTGA	CTSC	0	1	perfect
sgCTSD_1	GATGGAGGGGACCCACAGGT	CTSD	0	1	perfect
sgCTSD_2	ACAGACTCCAAGTATTACAA	CTSD	0	1	perfect
sgCTSD_3	AGAGCCCCCAACCTCCGACA	CTSD	0	1	perfect
sgCTSD_4	GGTAGAAGGAGAAGATGTTC	CTSD	0	1	perfect
sgCTSE_1	GGGCTAGTGCAGTACACAGA	CTSE	0	1	perfect
sgCTSE_2	TGAATGGAGAAAGATTGACC	CTSE	0	1	perfect
sgCTSE_3	CCACGGTTAGTCCTTCCACC	CTSE	0	1	perfect
sgCTSE_4	AGGGACGGATGCCTCCTGAG	CTSE	0	1	perfect
sgCTSF_1	TCCCCTGGTTGAGAAACCAC	CTSF	0	1	perfect
sgCTSF_2	CCCCGTGTCCAAGAAAACCC	CTSF	0	1	perfect
sgCTSF_3	ATGGGACTGGAGGAGTAAGG	CTSF	0	1	perfect
sgCTSF_4	ACCAAGTTCAGTGATCTCAC	CTSF	0	1	perfect
sgCTSG_1	GCTGACAGCAGCTCATTGCT	CTSG	0	1	perfect
sgCTSG_2	TCTGAAGATACGCCATGTAG	CTSG	0	1	perfect
sgCTSG_3	GCAGGTCAGAGCAGATGTGG	CTSG	0	1	perfect
sgCTSG_4	GCTCTGCCTAGAGCCCAGGA	CTSG	0	1	perfect
sgCTSH_1	GCACCGTAAGACCTACAGTA	CTSH	0	1	perfect
sgCTSH_2	GAAGACACCTACCCCTACCA	CTSH	0	1	perfect
sgCTSH_3	AGACTCCAGGGCCCCAGTGG	CTSH	1	1	single mismatch
sgCTSH_4	GGTAGGGACCAGTACCTCGA	CTSH	0	1	perfect
sgCTSK_1	GGAGATACTGGACACCCACT	CTSK	0	1	perfect
sgCTSK_2	GAAGATGCCTACCCATATGT	CTSK	0	1	perfect
sgCTSK_3	TATGGATGGAAATATACTTC	CTSK	0	1	perfect
sgCTSK_4	ACTGGCTATGAACCACCTGG	CTSK	0	1	perfect
sgCTSL_1	TAGAGGCACAGTGGACCAAG	CTSL	0	1	perfect
sgCTSL_2	CAGTATGTTCAGGATAATGG	CTSL	0	1	perfect
sgCTSL_3	AGTGCTACTGGTGCTCTTGA	CTSL	1	1	single mismatch
sgCTSL_4	GATGATTGAACTGCACAATC	CTSL	0	1	perfect
sgCTSO_1	GAGTATCTGGGAAACTTGGA	CTSO	0	1	perfect
sgCTSO_2	AGGATGCTGGGCCTTCAGCG	CTSO	0	1	perfect
sgCTSO_3	AATGTGAACCAGAAAAGTAA	CTSO	0	1	pam-distal double mismatch
sgCTSO_4	GCGCGCGCTCGGTACCCGGA	CTSO	0	1	perfect
sgCTSS_1	GTTGCATAAAGATCCTACCC	CTSS	0	1	perfect
sgCTSS_2	GCTGGGCTTTCAGTGCTGTG	CTSS	0	1	perfect
sgCTSS_3	TGAGCAATCCACCAGGTTCT	CTSS	0	1	perfect
sgCTSS_4	AACCACCTGGGAGACATGGT	CTSS	0	1	perfect
sgCTSV_1	CGTGACGCCAGTGAAGAATC	CTSV	0	1	perfect
sgCTSV_2	GAAGAATTCAGGCAGATGAT	CTSV	0	1	perfect
sgCTSV_3	AGGGAAACATGGCTTCACAA	CTSV	0	1	perfect
sgCTSV_4	ACTGAGCGAGCAGAATCTGG	CTSV	0	1	perfect
sgCTSW_1	TCCAGGCGGTGAGCATGCTC	CTSW	0	1	perfect
sgCTSW_2	TCTGCAGCATGATGAAGTCC	CTSW	0	1	perfect
sgCTSW_3	ACTCCATTCAGTGACCTCAC	CTSW	0	1	perfect
sgCTSW_4	GCAGATACCTGGTCCTTGAT	CTSW	0	1	perfect
sgCTSZ_1	CGAGACCTGCAACAACTACC	CTSZ	0	1	perfect
sgCTSZ_2	CCGGAACTACACCCTCTGGA	CTSZ	0	1	perfect
sgCTSZ_3	AGCAGGAGCCGCAGTATTGG	CTSZ	0	1	perfect
sgCTSZ_4	GCAGTCGATGACGTTCTGCA	CTSZ	0	1	perfect
sgCTTNBP2NL_1	AAGAGAGAGGCTGACTCAAC	CTTNBP2NL	0	1	perfect
sgCTTNBP2NL_2	ATTAGGGCTACTGTGCTGGT	CTTNBP2NL	0	1	perfect
sgCTTNBP2NL_3	GTGCAAGAAAGCCACCAACA	CTTNBP2NL	0	1	perfect
sgCTTNBP2NL_4	GAGAGCAGGCACCGAAAGGT	CTTNBP2NL	0	1	perfect
sgCTTNBP2_1	ACTGCCTAGAAATCTTGTGT	CTTNBP2	0	1	perfect
sgCTTNBP2_2	GCTGCTAAGAATGGACATAC	CTTNBP2	0	1	perfect
sgCTTNBP2_3	AGGGAACTGTCTGAACATGC	CTTNBP2	0	1	perfect
sgCTTNBP2_4	AGATTTACAAGCCCTCAAGC	CTTNBP2	0	1	perfect
sgCTTN_1	GCGGTGGGCTTCGACTACCA	CTTN	0	1	perfect
sgCTTN_2	ACAGGACCAAAAGCTTCCCA	CTTN	0	1	perfect
sgCTTN_3	GACAGGTACTGTCTTCTGGT	CTTN	1	1	single mismatch
sgCTTN_4	CTCCTGGTGATCCCAGCCAA	CTTN	0	1	perfect
sgCTU1_1	CTCGGGCGGCAAGGACTCCA	CTU1	1	1	single mismatch
sgCTU1_2	GTGCTCATGAACTTCCTACG	CTU1	1	1	single mismatch
sgCTU1_3	CAGCACCACCTCCTTCTGCG	CTU1	0	1	perfect
sgCTU1_4	TGAGGGCATCGGTGGCTACC	CTU1	0	1	perfect
sgCTU2_1	GCATGTGGTGGCCTTAGAGG	CTU2	0	1	perfect
sgCTU2_2	TATCAAGCTCATGACCAACC	CTU2	0	1	perfect
sgCTU2_3	GTAGAAAGCGACCTCCTTCA	CTU2	0	1	perfect
sgCTU2_4	GAGCCGGAGATGCCTTCTGC	CTU2	0	1	perfect
sgCTXN1_1	TGCGGCTGTAGGGGTCGAGC	CTXN1	0	1	perfect
sgCTXN1_2	CACGAGCAGGCAGAGCACGA	CTXN1	0	1	perfect
sgCTXN1_3	ACAGCACCAGCACCACGAGC	CTXN1	0	1	perfect
sgCTXN1_4	CCTGGACGCGGAGCAGCGCA	CTXN1	0	1	perfect
sgCTXN2_1	TAGCATGCCTTCCTCTACAT	CTXN2	0	1	perfect
sgCTXN2_2	ATAATGAGTAGTACCTACTG	CTXN2	0	1	perfect
sgCTXN2_3	AGGAAGGCATGCTACTATAT	CTXN2	0	1	perfect
sgCTXN2_4	TCATCTTCCCATGTAGAGGA	CTXN2	0	1	perfect
sgCTXN3_1	GAGGTTGGCATGCTTCGATA	CTXN3	0	1	perfect
sgCTXN3_2	GCCTTCAAGTCCATCAGCCC	CTXN3	0	1	perfect
sgCTXN3_3	AAGCATGCCAACCTCTACCT	CTXN3	0	1	perfect
sgCTXN3_4	CCATCAGCCCAGGTAGAGGT	CTXN3	0	1	perfect
sgCTXND1_1	GTAAGGGTCCATGATGACCT	CTXND1	0	1	perfect
sgCTXND1_2	GAGGCAGAGGAAGACGAAGC	CTXND1	0	1	perfect
sgCTXND1_3	AGCGGATGATCATCACGACA	CTXND1	0	1	perfect
sgCTXND1_4	ACATAGACGGGCTCGGGCGT	CTXND1	0	1	perfect
sgCTXND2_1	AGTGGTGTTGATGTGGACAA	CTXND2	0	1	perfect
sgCTXND2_2	GCTGGTGAAGAATCCCTACA	CTXND2	0	1	perfect
sgCTXND2_3	GAAGATTCAAGCCTGTCCAG	CTXND2	0	1	perfect
sgCTXND2_4	CAGAAGAACAACAAAGGCAA	CTXND2	1	1	single mismatch
sgCUBN_1	TACCACAGTAAGCTCCAATT	CUBN	0	1	perfect
sgCUBN_2	TATGGCATCTTAGAGAGTAT	CUBN	0	1	perfect
sgCUBN_3	TATCCTGGAAACTATCCCCC	CUBN	0	1	perfect
sgCUBN_4	ATCCTGGAGAAAGAACCTGT	CUBN	0	1	perfect
sgCUEDC1_1	CATCTGCAGCAGCTGGTCGA	CUEDC1	1	1	single mismatch
sgCUEDC1_2	AGGATGCGGAGAAAGTCATC	CUEDC1	0	1	perfect
sgCUEDC1_3	GCAGAACGAGGAGTTCATGA	CUEDC1	0	1	perfect
sgCUEDC1_4	GCGCCGCCTGGAGTTCAACC	CUEDC1	0	1	perfect
sgCUEDC2_1	TCCAGGAGTACATCCACCCC	CUEDC2	0	1	perfect
sgCUEDC2_2	ACATGATGCAGAAGCTCTCA	CUEDC2	0	1	perfect
sgCUEDC2_3	GTTCGGTGGAGCAGGCCCAG	CUEDC2	0	1	perfect
sgCUEDC2_4	TGTCCAGACACACCTCCCGG	CUEDC2	0	1	perfect
sgCUL1_1	TAATCTTGTATCTAGAATCC	CUL1	0	1	perfect
sgCUL1_2	TGTACTTGAAGACAACCATC	CUL1	0	1	perfect
sgCUL1_3	CGTGTAGAGCTCCATATATC	CUL1	0	1	perfect
sgCUL1_4	AGTGGAGTTGTACAGTCTTA	CUL1	0	1	perfect
sgCUL2_1	CAAAGGAGTTAATAACCCCA	CUL2	0	1	perfect
sgCUL2_2	TAGTATATGAACTTGGATGT	CUL2	0	1	perfect
sgCUL2_3	GTAGTTCTACGCAAGAATGC	CUL2	0	1	perfect
sgCUL2_4	ACTATATGGACTGCTTATAT	CUL2	0	1	perfect
sgCUL3_1	GAATCCTGTTGACTATATCC	CUL3	0	1	perfect
sgCUL3_2	GGTGTATTAGGGATCATCTA	CUL3	0	1	perfect
sgCUL3_3	ATAACTTGTACATGCAACCA	CUL3	0	1	perfect
sgCUL3_4	TGAGAGGTATTCAGGAGACC	CUL3	0	1	perfect
sgCUL4A_1	ATGTTGTCAAAGCTCAAGCA	CUL4A	0	1	perfect
sgCUL4A_2	GAGGACACTCACCAGATGGA	CUL4A	0	1	perfect
sgCUL4A_3	GCACTGGAGCGAGTACATCA	CUL4A	0	1	perfect
sgCUL4A_4	GCTGCCCGACAACTACACGC	CUL4A	0	1	perfect
sgCUL4B_1	TGGCATCCTTACCAAATGGA	CUL4B	0	1	perfect
sgCUL4B_2	GCAGTGGATCGAATATATCA	CUL4B	0	1	perfect
sgCUL4B_3	AAGCAGCCACTGAAACCCCC	CUL4B	0	1	perfect
sgCUL4B_4	CAATTTAGAAGAACTCTACC	CUL4B	0	1	perfect
sgCUL5_1	ACTATCTTAGCTGAGTGCCA	CUL5	0	1	perfect
sgCUL5_2	AGTAATTGGCAAGCAGCTCA	CUL5	0	1	perfect
sgCUL5_3	ATTGGAGTAAGAGAATCCTA	CUL5	1	1	single mismatch
sgCUL5_4	ACTGAGCCATCAAGATGATA	CUL5	0	1	perfect
sgCUL7_1	TCCCAGCTGATTCAGCACCA	CUL7	0	1	perfect
sgCUL7_2	GCACCAGCAGGTGAGTGAGA	CUL7	0	1	perfect
sgCUL7_3	ATGCAAATACCGCTTCACCA	CUL7	0	1	perfect
sgCUL7_4	TGTGACGACAGAGCTGCTCC	CUL7	0	1	perfect
sgCUL9_1	GCTGCCGTTGGACTCCCAGT	CUL9	1	1	single mismatch
sgCUL9_2	ACAAAGGTAGCGCTTCACCA	CUL9	0	1	perfect
sgCUL9_3	AGAGAAGCTAGTGAAGATGC	CUL9	0	1	perfect
sgCUL9_4	AGACCTATAATACCTCATCC	CUL9	0	1	perfect
sgCUTA_1	ACTCACATGGATGTAATCTG	CUTA	0	1	perfect
sgCUTA_2	TGCTAGGCGCTTCTCCACCA	CUTA	1	1	single mismatch
sgCUTA_3	TGTTACTTGCCCCAACGAGA	CUTA	0	1	perfect
sgCUTA_4	TGAGTGGAAAGGGAAGATCG	CUTA	0	1	perfect
sgCUTC_1	TCAGCTGTGAATGCAGAAAG	CUTC	0	1	perfect
sgCUTC_2	TGGATCATGAACCATGTCAA	CUTC	0	1	perfect
sgCUTC_3	AATGGACACTTACCCATGCT	CUTC	0	1	perfect
sgCUTC_4	GAGCTGTGTATGTCCCTTAT	CUTC	0	1	perfect
sgCUX1_1	CAGGTGCTGGGCCTGTCCCA	CUX1	1	1	single mismatch
sgCUX1_2	AATGCAGTCCTTCTACTCCA	CUX1	0	1	perfect
sgCUX1_3	GATCTGTGAGGCCAGCTGGA	CUX1	0	1	perfect
sgCUX1_4	TTCTGGCCCGGCCCAAGCCA	CUX1	0	1	perfect
sgCUX2_1	GTACCGTGAGGTAGACACGC	CUX2	0	1	perfect
sgCUX2_2	GTCGGATGAGCAGAATGTAC	CUX2	0	1	perfect
sgCUX2_3	CAGCACCTGCAGCCTCCCCC	CUX2	1	1	single mismatch
sgCUX2_4	GCCGACACATACCTGAATGT	CUX2	0	1	perfect
sgCUZD1_1	AGAGTTAAAAGCCTCTAGGT	CUZD1	0	1	perfect
sgCUZD1_2	TGTAGGAAGCAGAAAATCCC	CUZD1	0	1	perfect
sgCUZD1_3	AATGGGACATAATTCTACAG	CUZD1	0	1	perfect
sgCUZD1_4	AATGAGGACTTACAGATGTT	CUZD1	0	1	perfect
sgCWC15_1	GGGCCAGTGAGATTAAGGAG	CWC15	0	1	perfect
sgCWC15_2	ATAGTGTTGGTACCTCGGGT	CWC15	0	1	perfect
sgCWC15_3	GCAGGAATCTGGTCTAACCG	CWC15	0	1	perfect
sgCWC15_4	ACGGTTACGAACCTCTTCAG	CWC15	0	1	perfect
sgCWC22_1	GTGTCACCAAGAGGAATCAA	CWC22	0	1	perfect
sgCWC22_2	AGGCTATCGAAGAAATGACA	CWC22	0	1	perfect
sgCWC22_3	GAGTACATGGAATCCTTTGA	CWC22	0	1	perfect
sgCWC22_4	ATATTCCCCCTGCAAAGCTC	CWC22	0	1	perfect
sgCWC25_1	GCTGCGAGAAGAGAGAGCCC	CWC25	0	1	perfect
sgCWC25_2	AAGTTGGACTGGATGTACCA	CWC25	0	1	perfect
sgCWC25_3	AGTACCTGATGATGAAGAGT	CWC25	0	1	perfect
sgCWC25_4	TGCCAGCAAGAAGAGCACCA	CWC25	0	1	perfect
sgCWC27_1	ATGAGAACCAGCATTTGCCA	CWC27	0	1	perfect
sgCWC27_2	GCGGAGATCCTACTGGCACA	CWC27	0	1	perfect
sgCWC27_3	GAGATATTGACATAGAGTTG	CWC27	0	1	perfect
sgCWC27_4	TAAGCATACCATCTTTGGAA	CWC27	0	1	perfect
sgCWF19L1_1	GAATGGGAGGAGTATAAGAC	CWF19L1	0	1	perfect
sgCWF19L1_2	ATTATGAGAGGCTTCCATAT	CWF19L1	0	1	perfect
sgCWF19L1_3	ATATCTTGCTCACATCCCCA	CWF19L1	0	1	perfect
sgCWF19L1_4	TTGGGACTAAAACTATAACC	CWF19L1	0	1	perfect
sgCWF19L2_1	TAGAAGATGGTGGATTAAGC	CWF19L2	0	1	perfect
sgCWF19L2_2	CTTGTCAGAACAGATCAGTC	CWF19L2	0	1	perfect
sgCWF19L2_3	GTAGAAGAGAATCTAACCCA	CWF19L2	0	1	perfect
sgCWF19L2_4	GTTGATGAGAAGAACAAGTT	CWF19L2	0	1	perfect
sgCWH43_1	ACATCTGATAACTCCAGATT	CWH43	0	1	perfect
sgCWH43_2	GATTGTTGGGATTAGGACTA	CWH43	0	1	perfect
sgCWH43_3	TGATAGTGCAAGCTGTGACT	CWH43	0	1	perfect
sgCWH43_4	AATAGTGATTATCCTCAGCA	CWH43	0	1	perfect
sgCX3CL1_1	GACCCATTGCTCCTTCGGGT	CX3CL1	0	1	perfect
sgCX3CL1_2	AGCAGAACTCTGCCACGTGG	CX3CL1	0	1	perfect
sgCX3CL1_3	AGACTCGTCCATTCCCCCGG	CX3CL1	0	1	perfect
sgCX3CL1_4	TTGAACTCAGGACAGCACCA	CX3CL1	0	1	perfect
sgCX3CR1_1	TGACGGAGTAGAATATGGAC	CX3CR1	0	1	perfect
sgCX3CR1_2	CAGGTTCAGGAGGTAAATGT	CX3CR1	0	1	perfect
sgCX3CR1_3	GGACCTCGGGGTAGTCACCA	CX3CR1	0	1	perfect
sgCX3CR1_4	TAGGTACCTGGCCATCGTCC	CX3CR1	0	1	perfect
sgCXADR_1	TAATCAGAAGGTGGATCAAG	CXADR	0	1	perfect
sgCXADR_2	ACGTAACATCTCGCACCTGA	CXADR	0	1	perfect
sgCXADR_3	TGTCCCAGAGTACTCAGAAG	CXADR	0	1	perfect
sgCXADR_4	ACGCTTAGTCCCGAAGACCA	CXADR	1	3	single mismatch
sgCXCL10_1	ATGTCTGAATCCAGAATCGA	CXCL10	0	1	perfect
sgCXCL10_2	ACTCACATGATCTCAACACG	CXCL10	0	1	perfect
sgCXCL10_3	GTAATCAACCTGTTAATCCA	CXCL10	0	1	perfect
sgCXCL10_4	TCTAAGTGGCATTCAAGGTA	CXCL10	0	1	perfect
sgCXCL11_1	AGCACACAATATCACAGCCA	CXCL11	1	1	single mismatch
sgCXCL11_2	ATTACCCTGAAAGAAAATAA	CXCL11	0	1	perfect
sgCXCL11_3	GTTACTTGGGTACATTATGG	CXCL11	0	1	perfect
sgCXCL11_4	AGAGGACGCTGTCTTTGCAT	CXCL11	0	1	perfect
sgCXCL12_1	GGCATGGGCATCTGTAGCTC	CXCL12	0	1	perfect
sgCXCL12_2	ACAATCTGAAGGGCACAGTT	CXCL12	0	1	perfect
sgCXCL12_3	ACCGCGCTCTGCCTCAGCGA	CXCL12	0	1	perfect
sgCXCL12_4	GGCTTTCGAAGAATCGGCAT	CXCL12	0	1	perfect
sgCXCL13_1	AGGTCTATTACACAAGCTTG	CXCL13	0	1	perfect
sgCXCL13_2	AGCAGCCTCTCTCCAGTCCA	CXCL13	0	1	perfect
sgCXCL13_3	CTTGGACAACCATTCCCACG	CXCL13	0	1	perfect
sgCXCL13_4	TGAATGGATACAAAGAATGA	CXCL13	0	1	perfect
sgCXCL14_1	GCCAAAGTACCCGCACTGCG	CXCL14	0	1	perfect
sgCXCL14_2	CAAATGCAAGTGCTCCCGGA	CXCL14	0	1	perfect
sgCXCL14_3	TCGGTACCTGGACACGCTCT	CXCL14	0	1	perfect
sgCXCL14_4	GCAGGCAGTGCTCCTGACCT	CXCL14	0	1	perfect
sgCXCL16_1	TCGTGTAGTATAGACACCGA	CXCL16	0	1	perfect
sgCXCL16_2	GGACAGTGATCCTACTGGGA	CXCL16	0	1	perfect
sgCXCL16_3	AGGAAGTAAATGCTTCTGGT	CXCL16	0	1	perfect
sgCXCL16_4	CGCGCAGGCAATGGCAACGA	CXCL16	0	1	perfect
sgCXCL17_1	TGCCCTTGAAATGATCACAG	CXCL17	0	1	perfect
sgCXCL17_2	GCATTAGTGGCAGCAACAGG	CXCL17	1	1	single mismatch
sgCXCL17_3	GAGGCCAGGCTTCTAGGAGA	CXCL17	0	1	perfect
sgCXCL17_4	CAGGGGTCGCCAGAGGCCAC	CXCL17	0	1	perfect
sgCXCL1_1	GAGCCACACTCAAGAATGGG	CXCL1	0	1	perfect
sgCXCL1_2	AGTGGCCACGGACGCTCCTA	CXCL1	1	1	single mismatch
sgCXCL1_3	CTTGGGGTGAATTCCCTGCA	CXCL1	0	2	multi-target guides
sgCXCL1_4	AGTGTGAACGTGAAGTCCCC	CXCL1	0	2	multi-target guides
sgCXCL2_1	AGTGTGAAGGTGAAGTCCCC	CXCL2	1	2	single mismatch
sgCXCL2_2	GGGCGAGACTTACATGACTT	CXCL2	1	2	single mismatch
sgCXCL2_3	CAGCGCAGTTCAGTGGCCAG	CXCL2	0	1	perfect
sgCXCL2_4	AGTGGCCAGGGGCGCTCCTA	CXCL2	0	1	perfect
sgCXCL3_1	AGTGTGAATGTAAGGTCCCC	CXCL3	0	1	perfect
sgCXCL3_2	GCAGCGCAGTTCAGTGACCA	CXCL3	1	2	single mismatch
sgCXCL3_3	CCTGCAGTGTCTGCAAGCAC	CXCL3	1	3	single mismatch
sgCXCL3_4	AGTGACCACGGACGCTCCTA	CXCL3	1	1	single mismatch
sgCXCL5_1	CAGCTCTCTCAACACAGCAG	CXCL5	0	1	perfect
sgCXCL5_2	CAGCCAGGGCCCATCGCCAG	CXCL5	0	1	perfect
sgCXCL5_3	AGCGCGCACAAGGAGCTCGA	CXCL5	1	1	single mismatch
sgCXCL5_4	CATAGGCCCACAGTGCTCCA	CXCL5	0	1	perfect
sgCXCL6_1	GTGCCAGGAGCTCTCACCGC	CXCL6	0	1	perfect
sgCXCL6_2	ACAAGGAGCCCGAAGGACCC	CXCL6	0	1	perfect
sgCXCL6_3	AGAGTAAACCCCAAAACGAT	CXCL6	0	1	perfect
sgCXCL6_4	AAACTGCAGGTGTTCCCCGC	CXCL6	0	1	perfect
sgCXCL8_1	CACACAGAGCTGCAGAAATC	CXCL8	0	1	perfect
sgCXCL8_2	TGATGGAAGAGAGCTCTGTC	CXCL8	0	1	perfect
sgCXCL8_3	GAAGGCTGCCAAGAGAGCCA	CXCL8	0	1	perfect
sgCXCL8_4	AGAGCTCTGTCTGGACCCCA	CXCL8	0	1	perfect
sgCXCL9_1	TCTGATTGGAGTGCAAGGTA	CXCL9	0	1	perfect
sgCXCL9_2	AAAAAGTGGGAGAAACAGGT	CXCL9	0	1	pam-distal double mismatch
sgCXCL9_3	TAGGTGGATAGTCCCTTGGT	CXCL9	0	1	perfect
sgCXCL9_4	GGCAGTGCTACACTGAAGAA	CXCL9	0	1	perfect
sgCXCR1_1	TAAGATGACCAGCATCACCA	CXCR1	1	1	single mismatch
sgCXCR1_2	ACTGACCCAGAAGCGTCACT	CXCR1	0	1	perfect
sgCXCR1_3	AAGGAAGTCAACTTCTACAG	CXCR1	1	2	single mismatch
sgCXCR1_4	AGAGTAGGTCGGCCAAGGCC	CXCR1	1	1	single mismatch
sgCXCR2_1	CCAGCCTGCTATGAGGACAT	CXCR2	1	1	single mismatch
sgCXCR2_2	AGAGTAGGTCGGCCAAGGCT	CXCR2	1	1	single mismatch
sgCXCR2_3	TAAGATGACCAGCATCACGA	CXCR2	1	1	single mismatch
sgCXCR2_4	AAGGAAGTCAACTTCTATAG	CXCR2	1	1	single mismatch
sgCXCR3_1	GCAGTAGGCCATGACCAGCA	CXCR3	0	1	perfect
sgCXCR3_2	TAGGTGGAGCAGGAAGGTGT	CXCR3	0	1	perfect
sgCXCR3_3	AGTCTGGGAGGGCGAAAAGC	CXCR3	0	1	perfect
sgCXCR3_4	GGGTGGCATGAACTATGTTC	CXCR3	0	1	perfect
sgCXCR4_1	TCTTCTGGTAACCCATGACC	CXCR4	0	1	perfect
sgCXCR4_2	AGAGGAGGTCGGCCACTGAC	CXCR4	0	1	perfect
sgCXCR4_3	GTCGGGAATAGTCAGCAGGA	CXCR4	0	1	perfect
sgCXCR4_4	AAGATGATGGAGTAGATGGT	CXCR4	0	1	perfect
sgCXCR5_1	GCGGTGGCGGTAGGCATGGA	CXCR5	0	1	perfect
sgCXCR5_2	AAGATGAGGCTGTAGGCCAC	CXCR5	0	1	perfect
sgCXCR5_3	GATGGGCTGGTGCTACGTGG	CXCR5	0	1	perfect
sgCXCR5_4	CCGGCAGACACGCAGTTCCA	CXCR5	0	1	perfect
sgCXCR6_1	TTGGGGCAAGGAAACCAGCA	CXCR6	0	1	perfect
sgCXCR6_2	AACACCACCAGGTACATGCA	CXCR6	0	1	perfect
sgCXCR6_3	GTAGGCTCTTGCACATGACC	CXCR6	0	1	perfect
sgCXCR6_4	GTTCCTGGTGAACCTACCCC	CXCR6	0	1	perfect
sgCXXC1_1	TCTTCTGTGTCGCTCATCCA	CXXC1	0	1	perfect
sgCXXC1_2	TGATCCGGATGCAGTCCCCA	CXXC1	0	1	perfect
sgCXXC1_3	ACAAGATCCGGCAGAAGTGC	CXXC1	0	1	perfect
sgCXXC1_4	ACAGTCATCTGAGCAATACT	CXXC1	0	1	perfect
sgCXXC4_1	CAAAGGTCTGCAGTGTTCAG	CXXC4	0	1	perfect
sgCXXC4_2	TCCTCGGCGATCCTCCCCGC	CXXC4	0	1	perfect
sgCXXC4_3	ATGAATCTCCCCGAGCGCGT	CXXC4	0	1	perfect
sgCXXC4_4	GATCTTGGCCGCCTGTGGGA	CXXC4	0	1	perfect
sgCXXC5_1	TAGTGGCGGTGGCAGCATGA	CXXC5	0	1	perfect
sgCXXC5_2	CAGTGGCAGCAGTGGCCCAA	CXXC5	0	1	perfect
sgCXXC5_3	AGAGTAGTGGGAGAGCGGGC	CXXC5	0	1	perfect
sgCXXC5_4	CAGTCCGACTTCCCCTACCT	CXXC5	0	1	perfect
sgCXorf38_1	AGTATACTCCAGAATAGAAC	CXorf38	0	1	perfect
sgCXorf38_2	TCAGCGCACACCTGACACTG	CXorf38	0	1	perfect
sgCXorf38_3	AGAAATGGAGATGTGCACTG	CXorf38	0	1	perfect
sgCXorf38_4	ACTGCGCCGAGTACAAGAAC	CXorf38	0	1	perfect
sgCXorf49B_1	AGTGCGGGCCTGGAAGAACC	CXorf49B	0	2	multi-target guides
sgCXorf49B_2	GAGACTCTCAGCCGCTCCCC	CXorf49B	0	2	multi-target guides
sgCXorf49B_3	GCTGGGCGGCGGCACGATGG	CXorf49B	0	2	multi-target guides
sgCXorf49B_4	GCGGAATCAGAGTCGTGGGT	CXorf49B	0	2	multi-target guides
sgCXorf49_1	AGGCCGGCCAGGCACCCCGG	CXorf49	0	2	multi-target guides
sgCXorf51A_1	TGGCTCGAGCTCCCTCGAAG	CXorf51A	0	2	multi-target guides
sgCXorf51A_2	TACTGCGTGGTCGTTATCAC	CXorf51A	0	2	multi-target guides
sgCXorf51A_3	GCTAGAGGACCAATACTGCG	CXorf51A	0	2	multi-target guides
sgCXorf51A_4	TGTAGGGCCTAAAGACCACC	CXorf51A	1	1	single mismatch
sgCXorf58_1	TGATGCTTGCAAACTAATGG	CXorf58	0	1	perfect
sgCXorf58_2	TCTGCCGCCAGAAAATGCAG	CXorf58	0	1	perfect
sgCXorf58_3	TAAATCTTGAAAATATTCCC	CXorf58	0	1	perfect
sgCXorf58_4	AATAAGCTTAGCCTCTAAGG	CXorf58	0	1	perfect
sgCXorf65_1	TGTGCCTCTCCTCAAGAATC	CXorf65	0	1	perfect
sgCXorf65_2	GCTGGCATACTCTGCATGAT	CXorf65	0	1	perfect
sgCXorf65_3	ACGTTTGTAAGGTGGAACGT	CXorf65	0	1	perfect
sgCXorf65_4	AGTAGGTGCTTCGAGCTGTA	CXorf65	0	1	perfect
sgCXorf66_1	ATGGATCTTCTACTACAGGT	CXorf66	0	1	perfect
sgCXorf66_2	TGTGGATGAGATGAATAAAG	CXorf66	0	1	perfect
sgCXorf66_3	TGTTTCTGGACTGCATTGAG	CXorf66	0	1	perfect
sgCXorf66_4	ACAGTGCAGGAAAGTTAACT	CXorf66	0	1	perfect
sgCYB561A3_1	AGAGGATGCACATAGAGCCC	CYB561A3	0	1	perfect
sgCYB561A3_2	GCTGCATGGAGGAGTTTCCA	CYB561A3	0	1	perfect
sgCYB561A3_3	TAGGAGGCTGCGCAGCCACA	CYB561A3	0	1	perfect
sgCYB561A3_4	GCAAAGCCCAGGAACCACTG	CYB561A3	0	1	perfect
sgCYB561D1_1	CTAGGGTCTGCCCTGCCCAG	CYB561D1	0	1	perfect
sgCYB561D1_2	TTCAGGTGAGAAGAGTAGGA	CYB561D1	0	1	perfect
sgCYB561D1_3	CAGATGAGGCAGCTCACTGC	CYB561D1	0	1	perfect
sgCYB561D1_4	TGGCTGCCCGGGGACAAAGG	CYB561D1	0	1	perfect
sgCYB561D2_1	GCTCTTTGTGGAGGATGACA	CYB561D2	0	1	perfect
sgCYB561D2_2	GAGTGCAGCAGCGAACTCTC	CYB561D2	0	1	perfect
sgCYB561D2_3	AGGGCTGCAGTGCTCAGGTG	CYB561D2	0	1	perfect
sgCYB561D2_4	ACAGCCAAAGACATAAGCAC	CYB561D2	0	1	perfect
sgCYB561_1	GCACCACCAAGGTCCTGCAC	CYB561	0	1	perfect
sgCYB561_2	GGATCCCGCACCAGCTGTGT	CYB561	0	1	perfect
sgCYB561_3	ATAGGCCTGATCTTCCTGCA	CYB561	0	1	perfect
sgCYB561_4	GCAGGGAGAATGAAGCTCCG	CYB561	0	1	perfect
sgCYB5A_1	CTGGCTGATCCTGCACCACA	CYB5A	0	1	perfect
sgCYB5A_2	ACTCACCTCTTCCAGAAATT	CYB5A	0	1	perfect
sgCYB5A_3	ACAACCACAGCAAGAGCACC	CYB5A	0	1	perfect
sgCYB5A_4	CTTTGAACAGCATCCTGGTG	CYB5A	0	1	perfect
sgCYB5B_1	TGTCACCCGCTTCCTCAACG	CYB5B	0	1	perfect
sgCYB5B_2	TGACATCGTAGACTCGCCCA	CYB5B	0	1	perfect
sgCYB5B_3	AGACCTCAGTCACCTATTAC	CYB5B	0	1	perfect
sgCYB5B_4	ATGCTAAAGCAGTACTACAT	CYB5B	0	1	perfect
sgCYB5D1_1	CAGGCCAGGATATCAGCCAC	CYB5D1	0	1	perfect
sgCYB5D1_2	TCATTGGCACAGGAATACAA	CYB5D1	0	1	perfect
sgCYB5D1_3	GTCCCAGGTAAGATACCCAG	CYB5D1	0	1	perfect
sgCYB5D1_4	TAATACGACCCCTGCCACCA	CYB5D1	0	1	perfect
sgCYB5D2_1	CGTGTCTACGATGTGTCCTC	CYB5D2	0	1	perfect
sgCYB5D2_2	GTGAAGTGTCAGCATCTCAG	CYB5D2	0	1	perfect
sgCYB5D2_3	CGGTAGCGAGACAGCTCCTC	CYB5D2	0	1	perfect
sgCYB5D2_4	GTCCCCGGTCACGAAAGCTC	CYB5D2	0	1	perfect
sgCYB5R1_1	GTGTAATGCACCTGTCCCGC	CYB5R1	0	1	perfect
sgCYB5R1_2	GCTACGACTGCTAGACAAGA	CYB5R1	0	1	perfect
sgCYB5R1_3	ATAGCCTTGATCCTCATCAC	CYB5R1	0	1	perfect
sgCYB5R1_4	CAGGCAGCCCCAGAGTGTGG	CYB5R1	0	1	perfect
sgCYB5R2_1	AAAGCCTCTGTCATCATCAC	CYB5R2	0	1	perfect
sgCYB5R2_2	CTACAGGAAGCCCTAAGACA	CYB5R2	0	1	perfect
sgCYB5R2_3	TGGCGAATGAGCTGCAACAT	CYB5R2	0	1	perfect
sgCYB5R2_4	ACCCCCAATATCCTGAAGGT	CYB5R2	0	1	perfect
sgCYB5R3_1	AGATCATCAGCCATGACACC	CYB5R3	0	1	perfect
sgCYB5R3_2	GAGCCGAGAGGTAGATGTGC	CYB5R3	0	1	perfect
sgCYB5R3_3	AGTGGGCTGCTGGTCTACCA	CYB5R3	0	1	perfect
sgCYB5R3_4	GTCATCAGGGTCCTTCATGA	CYB5R3	0	1	perfect
sgCYB5R4_1	GAGAGTAAGGAACCAGATAC	CYB5R4	0	1	perfect
sgCYB5R4_2	TATATGGAGTATCATCCTGG	CYB5R4	0	1	perfect
sgCYB5R4_3	GTGCGGGTTGTTGAGAGTGT	CYB5R4	0	1	perfect
sgCYB5R4_4	AAGAAGGTCCTAGTTATCCA	CYB5R4	0	1	perfect
sgCYB5RL_1	CTGCAGGATAGGCACCATGG	CYB5RL	0	1	perfect
sgCYB5RL_2	ACCAGATGGGGCTGATGTCC	CYB5RL	0	1	perfect
sgCYB5RL_3	GTGTCCGGTTTGCTCTACCC	CYB5RL	0	1	perfect
sgCYB5RL_4	TGATAGAGGTCAAACACACA	CYB5RL	0	1	perfect
sgCYBA_1	TGCGAGCGGCATCTACCTAC	CYBA	0	1	perfect
sgCYBA_2	GACTCACCAGCGCTCCATGG	CYBA	0	1	perfect
sgCYBA_3	TGTGCCTGCTGGAGTACCCC	CYBA	0	1	perfect
sgCYBA_4	GTAGGCACCAAAGTACCACT	CYBA	0	1	perfect
sgCYBB_1	AGACTTCAAAGTAAGACCTC	CYBB	0	1	perfect
sgCYBB_2	GAATTGTACATACCATAGGA	CYBB	0	1	perfect
sgCYBB_3	TAGGTGGAATATCATAAACC	CYBB	0	1	perfect
sgCYBB_4	ACAGAAGGTGGTCATCACCA	CYBB	0	1	perfect
sgCYBC1_1	GCGTGGAGGAGGAGAAGGTC	CYBC1	0	1	pam-distal double mismatch
sgCYBC1_2	TGGAAGCTCTTCTACGTCAC	CYBC1	0	1	perfect
sgCYBC1_3	TGAAGAGGGCTCCAGGCATC	CYBC1	0	1	perfect
sgCYBC1_4	GCTGCTGCCTACTACAGCGG	CYBC1	0	1	perfect
sgCYBRD1_1	GTAGTGGAGGACCCAGACGA	CYBRD1	0	1	perfect
sgCYBRD1_2	AGGTGCCAGTACCGATGCCC	CYBRD1	0	1	perfect
sgCYBRD1_3	GCTGTGCAGACTGTACATAT	CYBRD1	0	1	perfect
sgCYBRD1_4	GTATGGGCATGAGAAATGCT	CYBRD1	1	1	single mismatch
sgCYC1_1	AAATAGTCGAACAGCTTCCC	CYC1	0	1	perfect
sgCYC1_2	GGATCTGGTCCTAGGCATGG	CYC1	0	1	perfect
sgCYC1_3	TGTAGCACACGCCCACCAGG	CYC1	0	1	perfect
sgCYC1_4	TATATACCTGGAAACCCCTC	CYC1	0	1	perfect
sgCYCS_1	TCTTCCGCCCAAAGAGACCA	CYCS	1	4	single mismatch
sgCYCS_2	CGGAAGACAGGTCAGGCCCC	CYCS	1	4	single mismatch
sgCYCS_3	GCGGCTGTGTAAGAGTATCC	CYCS	0	2	multi-target guides
sgCYCS_4	ACAGCCGCCAATAAGAACAA	CYCS	1	2	single mismatch
sgCYFIP1_1	AGGGACGAGAACCTGAGTGC	CYFIP1	0	1	perfect
sgCYFIP1_2	AGGGCATCGACATCTCAATG	CYFIP1	0	1	perfect
sgCYFIP1_3	CAATCATAACAAGATCACAC	CYFIP1	0	1	perfect
sgCYFIP1_4	GAGCATCCTCACCTCCACTA	CYFIP1	0	1	perfect
sgCYFIP2_1	ATATGGTCCGTTAGAATCCA	CYFIP2	0	1	perfect
sgCYFIP2_2	GTCTGCACCTACCTCAACGA	CYFIP2	0	1	perfect
sgCYFIP2_3	AACAAGGACAGTCTCACCTG	CYFIP2	0	1	perfect
sgCYFIP2_4	CCAGACTCTTACCACAATGG	CYFIP2	0	1	perfect
sgCYGB_1	GCGCATACCTTGAAGTACAC	CYGB	0	1	perfect
sgCYGB_2	GAACCTGCATGACCCCGACA	CYGB	0	1	perfect
sgCYGB_3	TATGCCAACTGCGAGGACGT	CYGB	0	1	perfect
sgCYGB_4	GAACTGGCTGAAGTACTGCT	CYGB	0	1	perfect
sgCYLC1_1	GAAGTATAAAGATGTCTGAA	CYLC1	1	1	single mismatch
sgCYLC1_2	TTTCCCAAACCACTCCAGAG	CYLC1	0	1	perfect
sgCYLC1_3	CAGACTGTCCCACTAACATG	CYLC1	0	1	perfect
sgCYLC1_4	ATTCAGTATCAGTAGACTCT	CYLC1	0	1	perfect
sgCYLC2_1	GAGTCACTGTCTGTACTACT	CYLC2	0	1	perfect
sgCYLC2_2	AAAGAACGGTACATCCATAA	CYLC2	0	1	perfect
sgCYLC2_3	TGGTTTGAGAGGCTGCCTCC	CYLC2	0	1	perfect
sgCYLC2_4	CCATATGATAATTACATTCC	CYLC2	0	1	perfect
sgCYLD_1	GAAATACCGAGTGCCTCTGA	CYLD	0	1	perfect
sgCYLD_2	AAAGGCCTCCAAATAGACGT	CYLD	0	1	perfect
sgCYLD_3	TCACTGACGGGGTGTACCAA	CYLD	0	1	perfect
sgCYLD_4	AAGGCTTGGAGATAATGATT	CYLD	0	1	perfect
sgCYP11A1_1	TACTGGTGATAGGCGACCCA	CYP11A1	0	1	perfect
sgCYP11A1_2	ACTGCAGGGTCATGGACGTC	CYP11A1	0	1	perfect
sgCYP11A1_3	ATACACCCAGAACTTCTACT	CYP11A1	0	1	perfect
sgCYP11A1_4	TCTGGGGGAAGGTTGAGCAT	CYP11A1	0	1	perfect
sgCYP11B1_1	GTCTCGCTGGACCAGCCCCA	CYP11B1	1	1	single mismatch
sgCYP11B1_2	TGCCCTTTGAAGCCATGCCC	CYP11B1	0	1	perfect
sgCYP11B1_3	ACTGTCGCCAGATGCCATCA	CYP11B1	0	1	perfect
sgCYP11B1_4	GAGGAACCTCTGCACAGCGT	CYP11B1	0	1	perfect
sgCYP11B2_1	GTCTCGCTGGATCAGCCCCA	CYP11B2	1	1	single mismatch
sgCYP11B2_2	TGGCCCCACAGGTACAACTT	CYP11B2	1	1	single mismatch
sgCYP11B2_3	ACTGTCACTAGAAGCCATCA	CYP11B2	0	1	perfect
sgCYP11B2_4	GAAGCCATGCCCCAGCATCC	CYP11B2	0	1	perfect
sgCYP17A1_1	ACCAAGACTACAGTGATTGT	CYP17A1	0	1	perfect
sgCYP17A1_2	GCAGCATCTCACCTTCAACC	CYP17A1	0	1	perfect
sgCYP17A1_3	ATACTTGAAAATTACAAGGT	CYP17A1	0	1	perfect
sgCYP17A1_4	AATGGCAGGCTGCCCACCAG	CYP17A1	0	1	perfect
sgCYP19A1_1	GAAGAACAAAGAGACAGACA	CYP19A1	1	1	single mismatch
sgCYP19A1_2	AGACTGTGACCATACGAACA	CYP19A1	0	1	perfect
sgCYP19A1_3	ATTGGACCCCTCATCTCCCA	CYP19A1	0	1	perfect
sgCYP19A1_4	GAAATCTTAAAGAAGATGTC	CYP19A1	0	1	perfect
sgCYP1A1_1	TGGGTAGGTAGCGAAGAATA	CYP1A1	0	1	perfect
sgCYP1A1_2	TGAGCGGCCTGGACACCATC	CYP1A1	1	1	single mismatch
sgCYP1A1_3	TAACCCCTACAGGTATGTGG	CYP1A1	0	1	perfect
sgCYP1A1_4	GTTGTGACTGTGTCAAACCC	CYP1A1	0	1	perfect
sgCYP1A2_1	AGGCGGCTCAGCACCAGCAC	CYP1A2	0	1	perfect
sgCYP1A2_2	CAGGTGCGGGTTCTTCCCCA	CYP1A2	1	1	single mismatch
sgCYP1A2_3	GGAGGAGCATGTGAGCAAGG	CYP1A2	1	1	single mismatch
sgCYP1A2_4	AAGGATGGGGAAGAAGTCCA	CYP1A2	0	1	perfect
sgCYP1B1_1	GCTGCAGTACTTCCCCAACC	CYP1B1	0	1	perfect
sgCYP1B1_2	GAGCAGCCACTGCAGCGCGG	CYP1B1	0	1	perfect
sgCYP1B1_3	GGCCGAGCCCTGCTGCACCA	CYP1B1	0	1	perfect
sgCYP1B1_4	GTAGCGGCAGCCGAAACACA	CYP1B1	0	1	perfect
sgCYP20A1_1	CACGTGCTGGGTCTCTGGGT	CYP20A1	0	1	perfect
sgCYP20A1_2	ATTAAGGTTCCCTTGTACTA	CYP20A1	0	1	perfect
sgCYP20A1_3	CAGTGCCCAAACTAACCACG	CYP20A1	0	1	perfect
sgCYP20A1_4	AGATTGCCCAGGTACACACT	CYP20A1	0	1	perfect
sgCYP21A2_1	ATCATCTGTTACCTCACCTT	CYP21A2	1	1	single mismatch
sgCYP21A2_2	AAGAAGCCCGGGGCAAGAGG	CYP21A2	0	1	perfect
sgCYP21A2_3	AACTACCCGGACCTGTCCTT	CYP21A2	0	1	perfect
sgCYP21A2_4	GTGGTGAAGCAAAAAAACCA	CYP21A2	0	1	perfect
sgCYP24A1_1	TAGTCGCGATAGGCCTTCCA	CYP24A1	0	1	perfect
sgCYP24A1_2	GCTTCTCCAGAAGAATGCAG	CYP24A1	0	1	perfect
sgCYP24A1_3	CAAGAAACAGCACGACACCC	CYP24A1	0	1	perfect
sgCYP24A1_4	AGAGCCTCAACACCAAGGTC	CYP24A1	0	1	perfect
sgCYP26A1_1	GAGGCAGCCAGATCCCAGAA	CYP26A1	0	1	perfect
sgCYP26A1_2	ACCCGGTACAGCCCGCTGAA	CYP26A1	0	1	perfect
sgCYP26A1_3	GGCACTCGAATGCTACGTGC	CYP26A1	0	1	perfect
sgCYP26A1_4	CAGGTAAGTGATCAGAGATG	CYP26A1	0	1	perfect
sgCYP26B1_1	GCAGAAGCTGACCTTCCGCA	CYP26B1	0	1	perfect
sgCYP26B1_2	GAGAAGCTGCAGTGCACACA	CYP26B1	0	1	perfect
sgCYP26B1_3	GCAGCTTCTCCAGCACAGTG	CYP26B1	0	1	perfect
sgCYP26B1_4	GAAGGGCAGGTCGACAGGCA	CYP26B1	0	1	perfect
sgCYP26C1_1	GCCACTGGCTGCGCACCAGG	CYP26C1	0	1	perfect
sgCYP26C1_2	ATTAGGTCGAGGGCATCACC	CYP26C1	0	1	perfect
sgCYP26C1_3	ACCTTGCGTAGGCCACTGAA	CYP26C1	0	1	perfect
sgCYP26C1_4	AGCACCTCTGGACCCTCCGC	CYP26C1	0	1	perfect
sgCYP27A1_1	AGTGCAGGTAGCCAGACACC	CYP27A1	0	1	perfect
sgCYP27A1_2	TGCGCCAGGCTCTGAACCAG	CYP27A1	0	1	perfect
sgCYP27A1_3	AGGTGGCATAGAGTGAGTTC	CYP27A1	0	1	perfect
sgCYP27A1_4	GAGCAAGTGATGCGGCAAGA	CYP27A1	0	1	perfect
sgCYP27B1_1	TGAGCAGTCCGCAAGCCCGC	CYP27B1	0	1	perfect
sgCYP27B1_2	AGGCTACACGAGCTGCAGGT	CYP27B1	0	1	perfect
sgCYP27B1_3	CAGAGCCCAAGAGAGCGTGT	CYP27B1	0	1	perfect
sgCYP27B1_4	CAGCTCCTCGACGAGTGCAG	CYP27B1	0	1	perfect
sgCYP27C1_1	GCTGCTGGCCGGCGTCGACA	CYP27C1	0	1	perfect
sgCYP27C1_2	TCACGCCGAGATGAGCCCGG	CYP27C1	0	1	perfect
sgCYP27C1_3	ATTGCAGCAGAAGCACACAC	CYP27C1	0	1	perfect
sgCYP27C1_4	GAATTTGAAGAGTCCATCCC	CYP27C1	0	1	perfect
sgCYP2A13_1	CATCGAGGAACGCATCCAGG	CYP2A13	1	2	single mismatch
sgCYP2A13_2	AGTTCACGGCAACCTCCACG	CYP2A13	0	2	multi-target guides
sgCYP2A13_3	CAGCAGGAAACCGTAGCGCA	CYP2A13	0	1	perfect
sgCYP2A13_4	AAGGAGTCGATGAAGTCCCG	CYP2A13	1	2	single mismatch
sgCYP2A6_1	AGCAAGGGGAAGCTGCCTCC	CYP2A6	1	2	single mismatch
sgCYP2A6_2	CCTGCTCACCGCCAGTGCCC	CYP2A6	0	1	perfect
sgCYP2A6_3	GCCCAGCATAGGGTACACTT	CYP2A6	1	1	single mismatch
sgCYP2A6_4	ATAGCGCAGGGTGGTGCTGA	CYP2A6	0	1	perfect
sgCYP2A7_1	GGCAGTGGGGTGGGTCCCGG	CYP2A7	1	2	single mismatch
sgCYP2A7_2	GCCCACCCCGAAGTCCCTCA	CYP2A7	1	2	single mismatch
sgCYP2A7_3	CAGGGTGGTGCTGACCGTCT	CYP2A7	1	1	single mismatch
sgCYP2A7_4	GAGGCCATCCGGAGCACGCA	CYP2A7	0	1	perfect
sgCYP2B6_1	GAGGAAGGTGGGGTCCATGA	CYP2B6	1	1	single mismatch
sgCYP2B6_2	CCCATGACCGCCTCCCACCA	CYP2B6	0	1	perfect
sgCYP2B6_3	GGTGTCGATGAGGTCCTTGG	CYP2B6	1	2	single mismatch
sgCYP2B6_4	ATTCTCTGTGACCACTATGA	CYP2B6	1	1	single mismatch
sgCYP2C18_1	GAGTCATGAGGCAGAAACGC	CYP2C18	0	1	perfect
sgCYP2C18_2	GGAAGAGGGAGGCTCCCGTC	CYP2C18	0	1	perfect
sgCYP2C18_3	GCTCTCATCGATTATCTCCC	CYP2C18	0	1	perfect
sgCYP2C18_4	GCTCCTGCTGAAGTACCCAG	CYP2C18	1	1	single mismatch
sgCYP2C19_1	TGTAAGCACCCCCTGGATCC	CYP2C19	0	1	perfect
sgCYP2C19_2	AGAGTATGTTCACCCACCCT	CYP2C19	0	1	perfect
sgCYP2C19_3	GATGGACATCAACAACCCTC	CYP2C19	0	1	perfect
sgCYP2C19_4	GGTGCTGCATGGATATGAAG	CYP2C19	0	1	perfect
sgCYP2C8_1	GGAGACAGAGCTGTAGGAGA	CYP2C8	0	1	perfect
sgCYP2C8_2	ACTGGATGTTAACAATCCTC	CYP2C8	0	1	perfect
sgCYP2C8_3	AGGTTGTGAGGGAGAAACGC	CYP2C8	0	1	perfect
sgCYP2C8_4	ATATCCATGAAACACCACTA	CYP2C8	1	1	single mismatch
sgCYP2C9_1	GCAGCCCCTGGATCCAGGTA	CYP2C9	1	1	single mismatch
sgCYP2C9_2	TGTCCTTAATACCTATCTGT	CYP2C9	0	1	perfect
sgCYP2C9_3	ATATCCATGCAGCACCACTA	CYP2C9	0	1	perfect
sgCYP2C9_4	AATGGACATGAACAACCCTC	CYP2C9	0	1	perfect
sgCYP2D6_1	CCGGATGTAGGATCATGAGC	CYP2D6	0	1	perfect
sgCYP2D6_2	CCTCCTGCATATCCCAGCGC	CYP2D6	1	1	single mismatch
sgCYP2D6_3	GTGCAGCCCAGCGTTGGCGC	CYP2D6	1	1	single mismatch
sgCYP2D6_4	TAGCGCGCCAGGAACACCCC	CYP2D6	0	1	perfect
sgCYP2E1_1	GGTGATGCACGGCTACAAGG	CYP2E1	0	1	perfect
sgCYP2E1_2	TATTCCCAAGTCCTTCACCC	CYP2E1	0	1	perfect
sgCYP2E1_3	TGTCCCCGCAAAGAACAGGT	CYP2E1	0	1	perfect
sgCYP2E1_4	GGAGCCAGGGAGTGCTGAGT	CYP2E1	0	1	perfect
sgCYP2F1_1	GATAAGGGAAAGCTGCCTCC	CYP2F1	0	1	perfect
sgCYP2F1_2	TCTTGGTGCCGCCAAAGAGC	CYP2F1	1	1	single mismatch
sgCYP2F1_3	GAGGAGCGAATCCTAGAGGA	CYP2F1	0	1	perfect
sgCYP2F1_4	AAGGAGGCCCTGGTGGACCA	CYP2F1	0	1	perfect
sgCYP2J2_1	AGGCATGGAAGGAGCAAAGA	CYP2J2	0	1	perfect
sgCYP2J2_2	GCGCCCAAAGAACTACCCGC	CYP2J2	0	1	perfect
sgCYP2J2_3	TCCGGCAAAGAAGAGGTCCA	CYP2J2	0	1	perfect
sgCYP2J2_4	GCTGCTGAAACCAACTATCC	CYP2J2	0	1	perfect
sgCYP2R1_1	AAAGGCAGGATGCCAATCCA	CYP2R1	0	1	perfect
sgCYP2R1_2	TATCGGCAACATCTATTCCC	CYP2R1	0	1	perfect
sgCYP2R1_3	AATCGCCCACCGTAGCACAT	CYP2R1	0	1	perfect
sgCYP2R1_4	CTTTGGAGAAAGTAGATGAT	CYP2R1	0	1	perfect
sgCYP2S1_1	GAGGAGGGAGCAGACTACGT	CYP2S1	0	1	perfect
sgCYP2S1_2	TCAGCAGGAAGGCATCGACA	CYP2S1	0	1	perfect
sgCYP2S1_3	GCTGAGTAAGAAGTACGGAC	CYP2S1	0	1	perfect
sgCYP2S1_4	GAACCAGGAGAACATCTCGT	CYP2S1	0	1	perfect
sgCYP2U1_1	AGTCGCTGAGGACCACCACC	CYP2U1	0	1	perfect
sgCYP2U1_2	TATTAGTGTAATCAAAGCGC	CYP2U1	0	1	perfect
sgCYP2U1_3	TTGGTCACGATGGAGATGAG	CYP2U1	0	1	perfect
sgCYP2U1_4	AGGGAAGGTAATAAAGCCAA	CYP2U1	1	1	single mismatch
sgCYP2W1_1	TCCCTGACTTACCTCCATCA	CYP2W1	0	1	perfect
sgCYP2W1_2	GGTGCTGACGGGGTTCGAGG	CYP2W1	0	1	perfect
sgCYP2W1_3	GGAGGGAGCCCAGCCCAGTA	CYP2W1	0	1	perfect
sgCYP2W1_4	CATTCTGAGGACCCTCCTGG	CYP2W1	0	1	perfect
sgCYP39A1_1	AAGGGCTGGATTCCTTGGAT	CYP39A1	0	1	perfect
sgCYP39A1_2	AGCAGTAAGAGCCCATAATT	CYP39A1	0	1	perfect
sgCYP39A1_3	TGTTACCTTAGAAGACACTC	CYP39A1	0	1	perfect
sgCYP39A1_4	ATAATGGCCTTGTGGATATC	CYP39A1	0	1	perfect
sgCYP3A43_1	GAAAATATAGGCCTACCATC	CYP3A43	0	1	perfect
sgCYP3A43_2	TACACCATGGATGTAATCAC	CYP3A43	0	1	perfect
sgCYP3A43_3	CCAGTTCATACATAATGAAG	CYP3A43	0	1	perfect
sgCYP3A43_4	TGAGGGGCAACAGCCCATGC	CYP3A43	0	1	perfect
sgCYP3A4_1	TTGGGCCACGAGCTCCAGAT	CYP3A4	0	1	perfect
sgCYP3A4_2	ACACATGAATGCTTACCCTC	CYP3A4	0	1	perfect
sgCYP3A4_3	CACCAGTGGAAAACTCAAGG	CYP3A4	1	2	single mismatch
sgCYP3A4_4	TGATGGTCAACAGCCTGTGC	CYP3A4	0	1	perfect
sgCYP3A5_1	AGATATGGGACCCGTACACA	CYP3A5	1	2	single mismatch
sgCYP3A5_2	TCAGCTGAAGGAAATCTAGT	CYP3A5	0	1	perfect
sgCYP3A5_3	TACAGCATGGATGTGATTAC	CYP3A5	0	1	perfect
sgCYP3A5_4	TAGCACTGTTCTGATCACGT	CYP3A5	0	1	perfect
sgCYP3A7_1	AAAAGTATAGAAAAGTCTGG	CYP3A7	0	1	perfect
sgCYP3A7_2	CTGTCTCCAACATTCACCAG	CYP3A7	1	2	single mismatch
sgCYP3A7_3	AAAGACTCTGAGACCCACAA	CYP3A7	0	1	perfect
sgCYP3A7_4	AGATATGGAACCCGTACACA	CYP3A7	0	1	perfect
sgCYP46A1_1	GCAGCGGAGAGTCATAGACC	CYP46A1	0	1	perfect
sgCYP46A1_2	GCAGACCCCAGTGTCCATGC	CYP46A1	0	1	perfect
sgCYP46A1_3	AGGTCCATACTTCTTAGCCC	CYP46A1	0	1	perfect
sgCYP46A1_4	GATGTCAACCAAGTACAACA	CYP46A1	0	1	perfect
sgCYP4A11_1	GCTGAAGGCACACTTCATGA	CYP4A11	1	1	single mismatch
sgCYP4A11_2	GTGAAAGGCATTCCTCACAC	CYP4A11	0	1	perfect
sgCYP4A11_3	TTTGCACACATACCAATCCA	CYP4A11	1	1	single mismatch
sgCYP4A11_4	ACATCCTGAAGCCCTATGTG	CYP4A11	0	1	perfect
sgCYP4A22_1	GATCAAGAGGAAGAGGCACT	CYP4A22	1	1	single mismatch
sgCYP4A22_2	GAATTCTCAGTCCTACATCC	CYP4A22	1	1	single mismatch
sgCYP4A22_3	TCCCCATATCCAATAAGGAC	CYP4A22	0	1	perfect
sgCYP4A22_4	GACATCCTGAAGCCATACGT	CYP4A22	0	1	perfect
sgCYP4F11_1	GTCATAGAAGGTGTAGGTCC	CYP4F11	1	2	single mismatch
sgCYP4F11_2	CATCAGGAGTGAGATAATAC	CYP4F11	1	2	single mismatch
sgCYP4F11_3	GACCACTGGCTGTAGTGTCA	CYP4F11	1	2	single mismatch
sgCYP4F11_4	CTGGTGACCACATATCCCCA	CYP4F11	0	1	perfect
sgCYP4F12_1	GATGTCGGCCACCTATTCCC	CYP4F12	0	1	perfect
sgCYP4F12_2	ACCCTCACCTCCAAACATGA	CYP4F12	0	1	perfect
sgCYP4F12_3	CTGTGAAGTCATGCACCAGG	CYP4F12	1	4	single mismatch
sgCYP4F12_4	ATAGGTCCAAGCCAGGATGC	CYP4F12	1	3	single mismatch
sgCYP4F22_1	TGGCCACACTTACCATGCCC	CYP4F22	0	1	perfect
sgCYP4F22_2	AGTGGAAGGCGGGTGTCAGC	CYP4F22	0	1	perfect
sgCYP4F22_3	CAGCATCCAAGAGATCCCAC	CYP4F22	0	1	perfect
sgCYP4F22_4	AGAAGGGTCACACTCACTCT	CYP4F22	0	1	perfect
sgCYP4F2_1	CCCCCCAGGCCATGACACCA	CYP4F2	1	1	single mismatch
sgCYP4F2_2	TGTGCCACCCCGACATCATC	CYP4F2	1	1	single mismatch
sgCYP4F2_3	GTAGGTCCAGGCCAGGACAT	CYP4F2	1	1	single mismatch
sgCYP4F2_4	AATACAGGAAGTCAATATGC	CYP4F2	0	1	perfect
sgCYP4F3_1	GTGCTCAAACATGTCCAGAC	CYP4F3	1	2	single mismatch
sgCYP4F3_2	AATACAGGAAGTCTATGTAC	CYP4F3	0	1	perfect
sgCYP4F3_3	AAAGAGCACAGGCTTGATGT	CYP4F3	0	1	perfect
sgCYP4F3_4	GTCATAGAAGGTATAGGTCC	CYP4F3	1	2	single mismatch
sgCYP4F8_1	GCAGACTGTCCAGGGTCATA	CYP4F8	0	1	perfect
sgCYP4F8_2	AGTACAGGAAGTCCTTGTAC	CYP4F8	0	1	perfect
sgCYP4F8_3	GATGGGCTCTTGTTAAGTGT	CYP4F8	0	1	perfect
sgCYP4F8_4	ACCCTCAAGCCCTCCTCTGT	CYP4F8	0	1	perfect
sgCYP4V2_1	TTGGCCTAGGACTTCTTACA	CYP4V2	0	1	perfect
sgCYP4V2_2	AATGCAGAAAATGTGGAGGT	CYP4V2	0	1	perfect
sgCYP4V2_3	ACAGCTATGGGGAAGAATAT	CYP4V2	0	1	perfect
sgCYP4V2_4	GCAGCGCGTGGCCCACCAGT	CYP4V2	0	1	perfect
sgCYP4X1_1	TCCAGAAAGGGAAGGCACGA	CYP4X1	0	1	perfect
sgCYP4X1_2	AATGGAATCCAGGAGTTAGT	CYP4X1	0	1	perfect
sgCYP4X1_3	GTTGGCAGGACATGACACCT	CYP4X1	0	1	perfect
sgCYP4X1_4	TCCCAGCGCCCCCCACCCAC	CYP4X1	0	1	perfect
sgCYP4Z1_1	ATACTACTCAGAAAAGGCGC	CYP4Z1	0	1	perfect
sgCYP4Z1_2	CTTGTGGCCATAGAACCAGT	CYP4Z1	0	1	perfect
sgCYP4Z1_3	GGAGAATCTTGGCATAGTCT	CYP4Z1	1	1	single mismatch
sgCYP4Z1_4	AAGGATCCAGGAGATAGCAC	CYP4Z1	0	1	perfect
sgCYP51A1_1	AAGAGCTTCAAACACATCTA	CYP51A1	0	1	perfect
sgCYP51A1_2	TCAACTACTAGTGCTTGGAT	CYP51A1	0	1	perfect
sgCYP51A1_3	AATGTACGTACCACCCCTGC	CYP51A1	0	1	perfect
sgCYP51A1_4	TACGATGTGCCTAATCCAGT	CYP51A1	0	1	perfect
sgCYP7A1_1	AACACCTTATGGTATGACAA	CYP7A1	0	1	perfect
sgCYP7A1_2	TTTGCTCTGAGGAACTCAAG	CYP7A1	0	1	perfect
sgCYP7A1_3	AATGGGGAGGCCTGCTACCA	CYP7A1	0	1	perfect
sgCYP7A1_4	ATACATCCCTTCTGTCACCC	CYP7A1	0	1	perfect
sgCYP7B1_1	AAAGTACATAACATTTATCC	CYP7B1	0	1	perfect
sgCYP7B1_2	AGCCTCCATTGATAAAAGGT	CYP7B1	0	1	perfect
sgCYP7B1_3	TAGAAGCTCAATGGGTATGT	CYP7B1	0	1	perfect
sgCYP7B1_4	TCTGCGGCACCCAGAAGCTA	CYP7B1	0	1	perfect
sgCYP8B1_1	AGCGCATGAGGACCAAGCAT	CYP8B1	0	1	perfect
sgCYP8B1_2	GAGCAGGACCTGCTACAGGC	CYP8B1	0	1	perfect
sgCYP8B1_3	GTGCTTCAGGAGGTACAAGA	CYP8B1	0	1	perfect
sgCYP8B1_4	GGATCTTAATGAGACCATGC	CYP8B1	0	1	perfect
sgCYREN_1	TCCCTCATGGCTGACAGCCC	CYREN	0	1	perfect
sgCYREN_2	AGTACACAGTCCTTGTCGCA	CYREN	0	1	perfect
sgCYREN_3	ACAATCCGAGACTAAAACGA	CYREN	0	1	perfect
sgCYREN_4	GAGCAGGGAGGGGAGTGCTC	CYREN	0	1	perfect
sgCYRIA_1	ATAGAAGAGGGACATTCGAT	CYRIA	0	1	perfect
sgCYRIA_2	GCTCTCAGAATCCTGAAGGA	CYRIA	0	1	perfect
sgCYRIA_3	CAGGTGTTGGGTTGGTGTGT	CYRIA	0	1	perfect
sgCYRIA_4	GATTCGATGAGCTGAAGGTT	CYRIA	0	1	perfect
sgCYRIB_1	ATAGCTGAAATCATTCTGTA	CYRIB	0	1	perfect
sgCYRIB_2	TATGAGGATTAACAATGTAC	CYRIB	0	1	perfect
sgCYRIB_3	GATGCTGGGTGGGAGAATAT	CYRIB	0	1	perfect
sgCYRIB_4	GAGGACTTGCAGTCATACAG	CYRIB	1	1	single mismatch
sgCYS1_1	GGACGAGCTGCTGGCCGAGT	CYS1	0	1	perfect
sgCYS1_2	GGAGCAGCCGGACTCTGAGG	CYS1	0	1	perfect
sgCYS1_3	GCAGAGCACAGAGGGCCACC	CYS1	0	1	perfect
sgCYS1_4	TCAGAGACATTGCCGCTCCC	CYS1	0	1	perfect
sgCYSLTR1_1	AGAGATCATAGAGTACAAGG	CYSLTR1	0	1	perfect
sgCYSLTR1_2	AATACCTACACACACAAACC	CYSLTR1	0	1	perfect
sgCYSLTR1_3	AATGCACCGGAAAAAGCTCA	CYSLTR1	0	1	perfect
sgCYSLTR1_4	GTGGTCTATTATGTTCACAA	CYSLTR1	0	1	perfect
sgCYSLTR2_1	AGATAATAGTCAGCCCTGAA	CYSLTR2	0	1	perfect
sgCYSLTR2_2	GCTGTACATGTTGACATACA	CYSLTR2	0	1	perfect
sgCYSLTR2_3	TCTGCTCAGAGCCACTGTCC	CYSLTR2	0	1	perfect
sgCYSLTR2_4	TATGATCCCACAGAGGATCC	CYSLTR2	0	1	perfect
sgCYSRT1_1	CAGGCCGCAGGTGAGCCCGG	CYSRT1	0	1	perfect
sgCYSRT1_2	AGGGCGCCAAGGGTAACCAG	CYSRT1	0	1	perfect
sgCYSRT1_3	CCTGGGGCAGCAGTTAGAGG	CYSRT1	0	1	perfect
sgCYSRT1_4	TGGCAGGGGCTGCATCTCCG	CYSRT1	0	1	perfect
sgCYSTM1_1	GAGAACCCTCCACCATATCC	CYSTM1	1	1	single mismatch
sgCYSTM1_2	TGGTCTTCTACCACATACAC	CYSTM1	0	1	perfect
sgCYSTM1_3	GACCCTACCCACCTCCTCAA	CYSTM1	0	1	perfect
sgCYSTM1_4	TACCAAGGATACCCACAGTA	CYSTM1	0	1	perfect
sgCYTH1_1	GCAATGAACCTCTCCACAGT	CYTH1	0	1	perfect
sgCYTH1_2	GAGAGGCCCAGAAGATCGAC	CYTH1	0	1	perfect
sgCYTH1_3	AATGGCGTGTTCCAGTCCAC	CYTH1	0	1	perfect
sgCYTH1_4	AGCCATCGGCGACTACCTAG	CYTH1	0	1	perfect
sgCYTH2_1	GGTGACCGTACCTCTCCCCC	CYTH2	0	1	perfect
sgCYTH2_2	ATGAACCGGGGCATCAACGA	CYTH2	1	1	single mismatch
sgCYTH2_3	GTTGCACAGGCAGTATCGCT	CYTH2	0	1	perfect
sgCYTH2_4	GGGCAGGAAGAAGTTCAACA	CYTH2	0	1	perfect
sgCYTH3_1	CAACGTGCGTGACAAGCCCA	CYTH3	0	1	perfect
sgCYTH3_2	TCAATCTTCTGCGCCTCCCC	CYTH3	0	1	perfect
sgCYTH3_3	CCTGTGGACTGGAAGACCCC	CYTH3	1	2	single mismatch
sgCYTH3_4	AAACTCATGGAGTTCAACAA	CYTH3	0	1	perfect
sgCYTH4_1	GTTGCAGAGGCAGTATCGAG	CYTH4	0	1	perfect
sgCYTH4_2	TGGGCGCAAGAAGTTCAACA	CYTH4	0	1	perfect
sgCYTH4_3	AGCCATTGGTACCTACCTGG	CYTH4	0	1	perfect
sgCYTH4_4	GTGGCACCGAAAGCAGCTCC	CYTH4	0	1	perfect
sgCYTIP_1	TATTTGCAAGGACATCACCT	CYTIP	0	1	perfect
sgCYTIP_2	GTGGAGTAAGAGCTATACGC	CYTIP	0	1	perfect
sgCYTIP_3	GTACAGATCTCTGCAGTTAC	CYTIP	0	1	perfect
sgCYTIP_4	GGTTTCCGGACGATCTGATC	CYTIP	0	1	perfect
sgCYTL1_1	ACTGTGTGCTGGACAAGCTG	CYTL1	0	1	perfect
sgCYTL1_2	GCGGGCGGGGGACTCACCGA	CYTL1	0	1	perfect
sgCYTL1_3	TTGTGGCCTCGCCCCCGTGT	CYTL1	0	1	perfect
sgCYTL1_4	ACCCTCTTACGTGTATGTCC	CYTL1	0	1	perfect
sgCYYR1_1	AACTTCGGAAGCAAGACCCC	CYYR1	0	1	perfect
sgCYYR1_2	TGGAATAGTATTTATCATGG	CYYR1	0	1	perfect
sgCYYR1_3	CATGTGCATGAAGAACCACA	CYYR1	0	1	perfect
sgCYYR1_4	GCGTAGTAGGAGCAACAGTA	CYYR1	0	1	perfect
sgCZIB_1	GTTGGTGATGTTCTCCAGCG	CZIB	0	1	perfect
sgCZIB_2	GGACTTCCGGTGGTACCTGA	CZIB	0	1	perfect
sgCZIB_3	AGGACAGTGTGGCACTGAAG	CZIB	0	1	perfect
sgCZIB_4	TGTGCAAGAGAAAATTCCAT	CZIB	0	1	perfect
sgD2HGDH_1	GCACTGCCACGAGAGGAACC	D2HGDH	0	1	perfect
sgD2HGDH_2	TCCCTGAGGAAGGACAACAC	D2HGDH	0	1	perfect
sgD2HGDH_3	GGAGCTGAGCCGGTATGTGG	D2HGDH	0	1	perfect
sgD2HGDH_4	GCTGAGGACCCGGTTCATGC	D2HGDH	0	1	perfect
sgDAAM1_1	TAGGACCAGGAAGAAAACAA	DAAM1	0	1	perfect
sgDAAM1_2	ACAGCTCCATGAGCTCAGCA	DAAM1	0	1	perfect
sgDAAM1_3	GCCCCCGGGAACCAGGCACA	DAAM1	0	1	perfect
sgDAAM1_4	GCAGGATGGACATGAAATGC	DAAM1	0	1	perfect
sgDAAM2_1	AGAGAACAGCAAGACCAAGG	DAAM2	1	1	single mismatch
sgDAAM2_2	AGTGGTGCAGCACAGAGAGC	DAAM2	0	1	perfect
sgDAAM2_3	GGAATTCATACCGTAGATGT	DAAM2	0	1	perfect
sgDAAM2_4	GCAGTGCAAACATAGCCTCT	DAAM2	0	1	perfect
sgDAB1_1	TGTGGCCATAAAAACAGCCC	DAB1	0	1	perfect
sgDAB1_2	GGTACAAAGCCAAATTGATC	DAB1	0	1	perfect
sgDAB1_3	GAGCAATGCATACTTACGGG	DAB1	0	1	perfect
sgDAB1_4	TGAGTGGCAGGAAAGAGACC	DAB1	0	1	perfect
sgDAB2IP_1	TATCCCGCTCAGCTGCAGAC	DAB2IP	0	1	perfect
sgDAB2IP_2	GCTCTGCAGGATGTGCACCA	DAB2IP	0	1	perfect
sgDAB2IP_3	GGTCACTGTCCACCTGTACC	DAB2IP	0	1	perfect
sgDAB2IP_4	GCAGAGGAAGCGCAGGAAGA	DAB2IP	0	1	perfect
sgDAB2_1	GTATCTGAAAGAGAACAGAA	DAB2	0	1	perfect
sgDAB2_2	TATCTCTTAGCAAGGTTCAA	DAB2	0	1	perfect
sgDAB2_3	CCGGTTGTCTGTCACATCAC	DAB2	0	1	perfect
sgDAB2_4	AGGGAATGGCGGCAGCTGGT	DAB2	0	1	perfect
sgDACH1_1	GGGGACGGGGTTGAGTACAC	DACH1	0	1	perfect
sgDACH1_2	CATGATGTGAGAGTTCTCTG	DACH1	0	1	perfect
sgDACH1_3	GCTGACAGGAATTAGAGGGT	DACH1	0	1	perfect
sgDACH1_4	GAAGCGGCTGGAGATCACGC	DACH1	0	1	perfect
sgDACH2_1	AGTTTGCAGCGGTTTACCCC	DACH2	0	1	perfect
sgDACH2_2	CAGTGTGCAAGCCTCCCACC	DACH2	0	1	perfect
sgDACH2_3	GAGGACAGTATACATACTAT	DACH2	0	1	perfect
sgDACH2_4	AAGATCATCAGGCTCTGATT	DACH2	0	1	perfect
sgDACT1_1	AGAGAAGGTATCCCGCCAGA	DACT1	0	1	perfect
sgDACT1_2	ACAGACAGTCGGCCTAGCTC	DACT1	0	1	perfect
sgDACT1_3	CTGCTAAGAAAGCAATTGGT	DACT1	0	1	perfect
sgDACT1_4	GCAACCATCTGAGAGACTCA	DACT1	0	1	perfect
sgDACT2_1	GGGCTCTGTCAAGATCACCT	DACT2	0	1	perfect
sgDACT2_2	CGGCTGAGACAACAGGACAT	DACT2	0	1	perfect
sgDACT2_3	GGAGGCACAGGACGTGGACA	DACT2	0	1	perfect
sgDACT2_4	ACGTGCCGGACCCCAAGTAT	DACT2	0	1	perfect
sgDACT3_1	GTGAAGGCGCAGTACATCCC	DACT3	0	1	perfect
sgDACT3_2	GCCCCTGGACGGCTACATCT	DACT3	0	1	perfect
sgDACT3_3	ACCCTCACCCACCTTACCTA	DACT3	0	1	perfect
sgDACT3_4	TCTGCGAGTTACATTGGCTC	DACT3	0	1	perfect
sgDAD1_1	CGGTCAGCAGTATATACAGC	DAD1	0	1	perfect
sgDAD1_2	TGAAGGGGAAGGTCCCCACG	DAD1	0	1	perfect
sgDAD1_3	GTGGGTTGATCTGTATTCTC	DAD1	0	1	perfect
sgDAD1_4	GTAACCGAACTGCAGCGCCC	DAD1	0	1	perfect
sgDAG1_1	CAGATGATACCACCTCACCA	DAG1	0	1	perfect
sgDAG1_2	GTTGCTGTTGAACTGTACCC	DAG1	0	1	perfect
sgDAG1_3	GTGGTGGTGCGAATACGAGT	DAG1	0	1	perfect
sgDAG1_4	AATAGTCTGTTATTCACCAC	DAG1	0	1	perfect
sgDAGLA_1	CAGGTACATGGGCCACCCGT	DAGLA	0	1	perfect
sgDAGLA_2	AAGTGGTGATCAGTATCCGG	DAGLA	0	1	perfect
sgDAGLA_3	GGTGCTGGAGAACTACAACA	DAGLA	0	1	perfect
sgDAGLA_4	TGGCTGAGAGGGCTATAGTT	DAGLA	0	1	perfect
sgDAGLB_1	GATGTAGAGGGGCCACCCAT	DAGLB	0	1	perfect
sgDAGLB_2	GAGATGTCACCTGACCACGA	DAGLB	0	1	perfect
sgDAGLB_3	GCAGCGTCCACACCTTGTCA	DAGLB	0	1	perfect
sgDAGLB_4	TGGGAAAGACGACCATACTC	DAGLB	0	1	perfect
sgDALRD3_1	AAGGAGCTGGTGGAAGAACA	DALRD3	1	1	single mismatch
sgDALRD3_2	AAGGCTCCACTCAGACAGGT	DALRD3	0	1	perfect
sgDALRD3_3	AGCTAACAACATGTACAACC	DALRD3	0	1	perfect
sgDALRD3_4	GTTGGAGAGACAGACCCGCG	DALRD3	0	1	perfect
sgDAND5_1	GAAGGCCTTCCAGCTCCCAA	DAND5	0	1	perfect
sgDAND5_2	ACCCTCAGGAAGTGATCCAG	DAND5	0	1	perfect
sgDAND5_3	CAAAGCACAGATGATTTCGG	DAND5	0	1	perfect
sgDAND5_4	GCCGGGCCGGGAGAACACCT	DAND5	0	1	perfect
sgDAOA_1	AGAAGATACATACTCTGCAT	DAOA	0	1	perfect
sgDAOA_2	TGAGGAAGGTAAGAGACCCA	DAOA	0	1	perfect
sgDAOA_3	AAGCTACCTACCTGAAAAGC	DAOA	0	1	perfect
sgDAOA_4	ATGAGGCCTCTAAGGACCGC	DAOA	0	1	perfect
sgDAO_1	ACTCCCCTCTCAGTTAACCT	DAO	0	1	perfect
sgDAO_2	CGTGATTGTCAACTGCACTG	DAO	0	1	perfect
sgDAO_3	AATTGTAGATGCCTCTCTCT	DAO	0	1	perfect
sgDAO_4	GCTTACTGTGACTCTAGCTA	DAO	0	1	perfect
sgDAP3_1	TCTGGGAGAAGTGGTTGAAC	DAP3	0	1	perfect
sgDAP3_2	GCACTACAACATCTCCCCCC	DAP3	0	1	perfect
sgDAP3_3	CAGGTAATGCAGAAGTTCTA	DAP3	0	1	perfect
sgDAP3_4	AACCTTTAGAGGCTTCAACC	DAP3	0	1	perfect
sgDAPK1_1	GCATGGAGGTTCCTACCTGT	DAPK1	0	1	perfect
sgDAPK1_2	GTTCTCATAGACCTCGTGCA	DAPK1	0	1	perfect
sgDAPK1_3	TTGGTCTTGAGGCAGATATG	DAPK1	0	1	perfect
sgDAPK1_4	ATAGCGAGCTGCCACGTGGA	DAPK1	0	1	perfect
sgDAPK2_1	CTCAAGGATGAGCACCACGT	DAPK2	0	1	perfect
sgDAPK2_2	AAGTGCCGGGAGAAGAGCAC	DAPK2	0	1	perfect
sgDAPK2_3	TGGGTCTGGAGGCTGACATG	DAPK2	0	1	perfect
sgDAPK2_4	AGACACGAAGCAGGAAACAC	DAPK2	0	1	perfect
sgDAPK3_1	GTTCTCGAAGATGTCGTGCA	DAPK3	0	1	perfect
sgDAPK3_2	CCAGTTCCTCAAGCAGATCC	DAPK3	0	1	perfect
sgDAPK3_3	GGAACGGGGATGCACCGCTC	DAPK3	0	1	perfect
sgDAPK3_4	CACGCCGGCTGGATGACAGG	DAPK3	0	1	perfect
sgDAPL1_1	GGGGACATCCTCCTGCAGGT	DAPL1	0	1	perfect
sgDAPL1_2	AGGATTCGAGAAAACAAGGT	DAPL1	0	1	perfect
sgDAPL1_3	GGATTCGAGAAAACAAGGTA	DAPL1	0	1	perfect
sgDAPL1_4	GGATGCCCTGAATGACGCAC	DAPL1	0	1	perfect
sgDAPP1_1	TGACGGCAGCTACCTTCTGA	DAPP1	0	1	perfect
sgDAPP1_2	GGAGAAGAGCTTCAGCAGCA	DAPP1	0	1	perfect
sgDAPP1_3	CCGGACAGATTCATAAATGG	DAPP1	0	1	perfect
sgDAPP1_4	AGGGAGGCCTGGTCAAGGTA	DAPP1	0	1	perfect
sgDAP_1	GTGCAGAAACACCCACATAC	DAP	0	1	perfect
sgDAP_2	AGAGAAAGACAAGGATGACC	DAP	0	1	perfect
sgDAP_3	GGAAAAGAGTCAGTACCGGC	DAP	0	1	perfect
sgDAP_4	GGAATGGGAAAGCCCCAGGT	DAP	1	1	single mismatch
sgDARS1_1	AGAGATGGCAGATGCCAGAC	DARS1	1	1	single mismatch
sgDARS1_2	ATATGACACAGTAAAAACAT	DARS1	0	1	perfect
sgDARS1_3	ATACAAGCAGAGCTAAAGGT	DARS1	0	1	perfect
sgDARS1_4	AAACTCAGTTAGATGTCTAT	DARS1	0	1	perfect
sgDARS2_1	GATGCACTTAGTAAGCCCCA	DARS2	0	1	perfect
sgDARS2_2	GCAGGACAAGAGAATCCAGT	DARS2	0	1	perfect
sgDARS2_3	GTACTGAATCCATCCACACA	DARS2	0	1	perfect
sgDARS2_4	AAGGAATATACATACCCCTG	DARS2	0	1	perfect
sgDAW1_1	TAACCCTCAAAGCACATTGG	DAW1	0	1	perfect
sgDAW1_2	GTAAGGATTGTTGAATGCTA	DAW1	0	1	perfect
sgDAW1_3	ATCAGCGTCCCACACTACAA	DAW1	0	1	perfect
sgDAW1_4	GTTAGTAGAAGAAATCCAGA	DAW1	0	1	perfect
sgDAXX_1	GTAACCTGATGCCCACATCT	DAXX	0	1	perfect
sgDAXX_2	AGAGGAATGGGACCACCTCA	DAXX	0	1	perfect
sgDAXX_3	TCTATGTGGCAGAGATCCGG	DAXX	0	1	perfect
sgDAXX_4	GGATGCGCTGCTCTATGACA	DAXX	0	1	perfect
sgDAZ3_1	TCTGCTTATCCACATTCACC	DAZ3	0	4	multi-target guides
sgDAZ3_2	AATGCTGAATCGGGATAAGT	DAZ3	0	4	multi-target guides
sgDAZAP1_1	TTGTGGTGAGACAGAGCTCA	DAZAP1	0	1	perfect
sgDAZAP1_2	AGCCAGGTGCCAGCCAGTGG	DAZAP1	0	1	perfect
sgDAZAP1_3	ACTAGATCTGCCCTTACCTC	DAZAP1	0	1	perfect
sgDAZAP1_4	ACTGGAGCACGACCCAAGGT	DAZAP1	0	1	perfect
sgDAZAP2_1	GAGGAAGATGCAAGGTCTGA	DAZAP2	1	1	single mismatch
sgDAZAP2_2	TGAGTAGGCAGGTGGAGCAT	DAZAP2	0	1	perfect
sgDAZAP2_3	GGAAATGCGGCTGACATGGT	DAZAP2	0	1	perfect
sgDAZAP2_4	ACAGGGTAGGTTGGCTGTGT	DAZAP2	1	1	single mismatch
sgDAZL_1	AAGGAGCTATGTTGTACCTC	DAZL	0	1	perfect
sgDAZL_2	AAGATAATCACTGATCGAAC	DAZL	0	1	perfect
sgDAZL_3	TGTTGGAGGAATTGATGTTA	DAZL	0	1	perfect
sgDAZL_4	ATAGGATTCATCGTGGTTGT	DAZL	0	1	perfect
sgDBF4B_1	AATCCTCACTCCCCAAGAGC	DBF4B	0	1	perfect
sgDBF4B_2	TGGTGTGGGCAGCTGATCGT	DBF4B	0	1	perfect
sgDBF4B_3	TCAGCAGGATGACCTACCTC	DBF4B	0	1	perfect
sgDBF4B_4	CCAGCACCGGAGCTTTGCCC	DBF4B	0	1	perfect
sgDBF4_1	AGCAAACTCAGGTTAAACTA	DBF4	0	1	perfect
sgDBF4_2	TATCATCAACAACTTGATAC	DBF4	0	1	perfect
sgDBF4_3	GGAAGATGATACAACAGTGA	DBF4	0	1	perfect
sgDBF4_4	AAAATGACTTAGAAGAACTA	DBF4	1	1	single mismatch
sgDBH_1	TGTACTACACAGCCAAGCTG	DBH	0	1	perfect
sgDBH_2	CATCCTCACTGGCTACTGCA	DBH	1	1	single mismatch
sgDBH_3	TACGAGCCCATCGTCACCAA	DBH	0	1	perfect
sgDBH_4	CCCAGGCGGCCAGCACGTGG	DBH	0	1	perfect
sgDBI_1	ACTGTGGGCGACATAAATAC	DBI	0	1	perfect
sgDBI_2	AGAAAGCTGCAGAGGAGGTT	DBI	0	1	perfect
sgDBI_3	AACAGCATCTCCTCATCCGA	DBI	0	1	perfect
sgDBI_4	GAGGAGATGCTGTTCATCTA	DBI	0	1	perfect
sgDBN1_1	ACATAGACGCGGGTGCCATC	DBN1	0	1	perfect
sgDBN1_2	GAGAACCAGAAGGTGATGTA	DBN1	1	1	single mismatch
sgDBN1_3	TCTGGGAGCAGGCCAAGGTA	DBN1	0	1	perfect
sgDBN1_4	GTGCGGTGGCAGGTGATATA	DBN1	0	1	perfect
sgDBNDD1_1	TCCGTGACCTGCAGGAGCCC	DBNDD1	0	1	perfect
sgDBNDD1_2	ACATGTCGGTGAGCTCAGTG	DBNDD1	0	1	perfect
sgDBNDD1_3	GTCGAAGTGGACCTCCAGAG	DBNDD1	0	1	perfect
sgDBNDD1_4	CAAAGACCTCGGCCAGCTCC	DBNDD1	0	1	perfect
sgDBNDD2_1	AGAACACATCTGCTGCATCC	DBNDD2	0	1	perfect
sgDBNDD2_2	CATAGGTAGTATCTCATCCA	DBNDD2	0	1	perfect
sgDBNDD2_3	GTCCTGTCTGATGTAGGCAC	DBNDD2	0	1	perfect
sgDBNDD2_4	GTTGGTGGAGGATCTTCGCA	DBNDD2	0	1	perfect
sgDBNL_1	TGGTGGAGGAGCTCAACAGC	DBNL	0	1	perfect
sgDBNL_2	TGAGTGCATCATGGAGAAGG	DBNL	1	2	single mismatch
sgDBNL_3	GGCGGGCCGAGGAGGCACAG	DBNL	0	1	perfect
sgDBNL_4	TGCCAGCCACGTCAGCACCA	DBNL	0	1	perfect
sgDBP_1	TGTGGACCCAGACACCGTGG	DBP	0	1	perfect
sgDBP_2	GGACGCCCGCACCCTCCCCA	DBP	0	1	perfect
sgDBP_3	GAGCCCGTGCTCCAGCAGGA	DBP	0	1	perfect
sgDBP_4	CAGTGGCGCCAACAGACCCG	DBP	0	1	perfect
sgDBR1_1	TGAGACAAGAATATATCTAT	DBR1	0	1	perfect
sgDBR1_2	AAATACCGAGGTGTAAGGAT	DBR1	0	1	perfect
sgDBR1_3	GTGCTGCGGCGACTTCCAGG	DBR1	0	1	perfect
sgDBR1_4	TGGGCAGAAAACCAATAAGT	DBR1	0	1	perfect
sgDBT_1	GAGAAGTAACTGTTAAAGAA	DBT	0	1	perfect
sgDBT_2	GGAGCTTAACCAGTTCAGTA	DBT	0	1	perfect
sgDBT_3	TAGACGATATTGCCTATGTG	DBT	1	1	single mismatch
sgDBT_4	GTTGTTGGCTCAGGAAAAGA	DBT	0	1	perfect
sgDBX1_1	CAAGGACTGGGGCAGCGTCA	DBX1	0	1	perfect
sgDBX1_2	GAAAGGCGAAGGTCTTGGGA	DBX1	0	1	perfect
sgDBX1_3	TGCGGATCAGATCCTCCACC	DBX1	0	1	perfect
sgDBX1_4	CAGGTCCGAGGCCCCCGTGT	DBX1	0	1	perfect
sgDBX2_1	CAGCACGCCGAGTAGAATGG	DBX2	0	1	perfect
sgDBX2_2	AGGACTCTAATTCCAAAGCT	DBX2	0	1	perfect
sgDBX2_3	CGATCAGGAAACTCTTGCCC	DBX2	0	1	perfect
sgDBX2_4	TGAGGACCAGAGAAAGGCTC	DBX2	0	1	perfect
sgDCAF10_1	ATGACACTACAATAGCACTA	DCAF10	0	1	perfect
sgDCAF10_2	TACCTCAGCACCCGCACCCA	DCAF10	0	1	perfect
sgDCAF10_3	ACAAGACTCTTAGTAACATC	DCAF10	0	1	perfect
sgDCAF10_4	TCCAGGCAGCCCTAGCTCTC	DCAF10	0	1	perfect
sgDCAF11_1	ATCCTCATGGGACTCAATCT	DCAF11	0	1	perfect
sgDCAF11_2	AAGCCAGTACCTGAGATCCA	DCAF11	0	1	perfect
sgDCAF11_3	GCACTGGCTGGACACCAGGA	DCAF11	0	1	perfect
sgDCAF11_4	GAGGAGATAGGCCAGTACCT	DCAF11	0	1	perfect
sgDCAF12L1_1	GGTGTCACTCAGCCAGGCGA	DCAF12L1	0	1	perfect
sgDCAF12L1_2	CCGGAAGTAGGGCAGCCTGA	DCAF12L1	0	1	perfect
sgDCAF12L1_3	AGGCTGGCCCAGGACCAACA	DCAF12L1	0	1	perfect
sgDCAF12L1_4	ACAGTGGCTGAACTCCAGGC	DCAF12L1	1	1	single mismatch
sgDCAF12L2_1	TCGGCAGTAGGGCAGCCTGA	DCAF12L2	0	1	perfect
sgDCAF12L2_2	GGACCTGGGCACCCTCAACA	DCAF12L2	0	1	perfect
sgDCAF12L2_3	ACGGCACCGTGGCTCTGTGG	DCAF12L2	0	1	perfect
sgDCAF12L2_4	CAGGGTGGGCAGCTGGTAGA	DCAF12L2	1	1	single mismatch
sgDCAF12_1	AATCATAGGCAAGTGGTGTG	DCAF12	0	1	perfect
sgDCAF12_2	GAGTGATGTGTGCATACACA	DCAF12	0	1	perfect
sgDCAF12_3	TATACTAAGGATCTCTTCAC	DCAF12	0	1	perfect
sgDCAF12_4	AGTGTCGCTGATCCATGCGA	DCAF12	0	1	perfect
sgDCAF13_1	GAATTTGGAATCTAACTCAG	DCAF13	0	1	perfect
sgDCAF13_2	TCGCTGGATGGTCACCGTGA	DCAF13	0	1	perfect
sgDCAF13_3	ACTTATACTGTCAAATCCCC	DCAF13	1	2	single mismatch
sgDCAF13_4	ATATAGTACTGTACGATATG	DCAF13	0	1	perfect
sgDCAF15_1	GTCGCTGGGCCACTCGCATA	DCAF15	0	1	perfect
sgDCAF15_2	TCTACATCTACCATCTGTAC	DCAF15	0	1	perfect
sgDCAF15_3	GCTCAACACCAGCTACTCCC	DCAF15	0	1	perfect
sgDCAF15_4	ATGAGGACTTCCTCTATGCA	DCAF15	0	1	perfect
sgDCAF16_1	GCATGATACAACCAGGAATT	DCAF16	0	1	perfect
sgDCAF16_2	ATCTCTCGAAGTATATGGAC	DCAF16	0	1	perfect
sgDCAF16_3	AAAAGGTGGGACTCCACAAG	DCAF16	0	1	perfect
sgDCAF16_4	TGGCATGATCTCTAGAGAGC	DCAF16	0	1	perfect
sgDCAF17_1	TGACGATGTAGTGCCAAGGA	DCAF17	0	1	perfect
sgDCAF17_2	GTTAAGTCAGCTCAGAACAG	DCAF17	0	1	perfect
sgDCAF17_3	GTGGTGCAGAGGACCAACCT	DCAF17	0	1	perfect
sgDCAF17_4	TGTGATGTACAGCTCAGGAC	DCAF17	0	1	perfect
sgDCAF1_1	ACTGCGAGACAGGCCCACTA	DCAF1	0	1	perfect
sgDCAF1_2	TAATTGGTGCCAATCACCCA	DCAF1	0	1	perfect
sgDCAF1_3	AGGGAAGGAGATCCTTGACT	DCAF1	0	1	perfect
sgDCAF1_4	ATGTGGTGAACTATACCCTG	DCAF1	0	1	perfect
sgDCAF4L1_1	ATCAATGGCAAAGATCTCCC	DCAF4L1	0	1	perfect
sgDCAF4L1_2	GTTCAGCGAGGCCCAGCACA	DCAF4L1	0	1	perfect
sgDCAF4L1_3	ACTAAAGCAGTGATATGCCC	DCAF4L1	0	1	perfect
sgDCAF4L1_4	GAAGTCGAAGGCTCCAAGTA	DCAF4L1	0	1	perfect
sgDCAF4L2_1	TGTGAAGAGCTGGTCAGTGT	DCAF4L2	0	1	perfect
sgDCAF4L2_2	AAACCCTCTACGTCCCTAAT	DCAF4L2	0	1	perfect
sgDCAF4L2_3	GTAGCTTCCCAGGAATGCGT	DCAF4L2	0	1	perfect
sgDCAF4L2_4	AGTGATACGCGTGGATGCTC	DCAF4L2	0	1	perfect
sgDCAF4_1	TCAGGGTCAAAGTAAAACCC	DCAF4	0	1	perfect
sgDCAF4_2	GGGATGGGCAACGTACCTTC	DCAF4	1	1	single mismatch
sgDCAF4_3	CAGGTTGATGATACCATACT	DCAF4	0	1	perfect
sgDCAF4_4	TATTGACGAACAGTGATGCT	DCAF4	0	1	perfect
sgDCAF5_1	AGAGCAGATCATGTAGGTGT	DCAF5	0	1	perfect
sgDCAF5_2	AGTCGGTCCAGGAAGACCCC	DCAF5	0	1	perfect
sgDCAF5_3	TGTGCCATAGCAGAACCCGG	DCAF5	0	1	perfect
sgDCAF5_4	TGATTGTCAAACTGAAACAC	DCAF5	0	1	perfect
sgDCAF6_1	GCAACCCTTAATGTGCATGA	DCAF6	1	1	single mismatch
sgDCAF6_2	GCTCAGTACGAATATATGAT	DCAF6	1	1	single mismatch
sgDCAF6_3	TCATTATGGAACTACTTATG	DCAF6	0	1	perfect
sgDCAF6_4	TACGAAGCAAAGCTATCTCA	DCAF6	0	1	perfect
sgDCAF7_1	AGGTTGGTGAAACAGAGACC	DCAF7	0	1	perfect
sgDCAF7_2	GATCCACATGAGCTTTGTGG	DCAF7	0	1	perfect
sgDCAF7_3	GAGGAGTACAACAACAAGGT	DCAF7	1	1	single mismatch
sgDCAF7_4	ATACGACATGCACCATCTGG	DCAF7	0	1	perfect
sgDCAF8L1_1	TGACTTAAGGGTGATAGTGT	DCAF8L1	0	1	perfect
sgDCAF8L1_2	AAGGACTTGCCAGCGAGATC	DCAF8L1	0	1	perfect
sgDCAF8L1_3	GAGGTCAATGGTGAACACAA	DCAF8L1	0	1	perfect
sgDCAF8L1_4	CTACCCGTACCTGTCCATCA	DCAF8L1	1	1	single mismatch
sgDCAF8L2_1	TGACCTAAAGGTGATAGTGT	DCAF8L2	0	1	perfect
sgDCAF8L2_2	TCCACCCACTGCAAATTGGT	DCAF8L2	1	1	single mismatch
sgDCAF8L2_3	TACCCGTACCTGCCCATCAC	DCAF8L2	0	1	perfect
sgDCAF8L2_4	GGTCTGCAAGACGATATTGC	DCAF8L2	0	1	perfect
sgDCAF8_1	AGAGTAGAATCACCACTGTT	DCAF8	0	1	perfect
sgDCAF8_2	CAGTGGCAGCGATGACCTGA	DCAF8	0	1	perfect
sgDCAF8_3	CCTGCAGATAAGAACGTACA	DCAF8	0	1	perfect
sgDCAF8_4	ACCCAGCTCCCGCTCCCGAA	DCAF8	0	1	perfect
sgDCAKD_1	TCTTTAACCAGCCTGACCGG	DCAKD	0	1	perfect
sgDCAKD_2	AGCCAGGATACCCTGCCCAC	DCAKD	0	1	perfect
sgDCAKD_3	AATCACGTAGCGGTATCCTG	DCAKD	0	1	perfect
sgDCAKD_4	AGCACACCGTGGTAGTATAC	DCAKD	0	1	perfect
sgDCANP1_1	AGTTGCAGAGTCCCCTGTGG	DCANP1	0	1	perfect
sgDCANP1_2	GGTGTCCAGGTACAGTCTCC	DCANP1	0	1	perfect
sgDCANP1_3	CCTCTCCAGGGCCTCAGTGA	DCANP1	0	1	perfect
sgDCANP1_4	AGACTGTGTGAACTGTGAAC	DCANP1	0	1	perfect
sgDCBLD1_1	AGAGTGGCTGGAGATCGATT	DCBLD1	0	1	perfect
sgDCBLD1_2	CCAGAGGATAGCCTTGAAGG	DCBLD1	0	1	perfect
sgDCBLD1_3	TATGCGAGCAGCGACCATCC	DCBLD1	0	1	perfect
sgDCBLD1_4	TGGACACCTAGTGACTTATC	DCBLD1	0	1	perfect
sgDCBLD2_1	TTAGAGTGAATCCTACCCAA	DCBLD2	0	1	perfect
sgDCBLD2_2	GAATCCTGTACAGTGATGAT	DCBLD2	0	1	perfect
sgDCBLD2_3	ATATAATCATACCTGAACTC	DCBLD2	0	1	perfect
sgDCBLD2_4	TCAGTGGCAAAAGCAGCCCA	DCBLD2	1	1	single mismatch
sgDCC_1	TAGCACTGTGTCTCCCATGA	DCC	0	1	perfect
sgDCC_2	AACCTCTGGTACCTATTCAC	DCC	0	1	perfect
sgDCC_3	CAGCCTGTACACCTACTGGT	DCC	0	1	perfect
sgDCC_4	AGGGACAATGAGCTGTGCAC	DCC	0	1	perfect
sgDCDC1_1	GGGAAGGACAGGCCACATGT	DCDC1	0	1	perfect
sgDCDC1_2	CAGTGTGTGGCTGATCACCA	DCDC1	0	1	perfect
sgDCDC1_3	TTATGGTAGAGCATACAGGT	DCDC1	0	1	perfect
sgDCDC1_4	CTAGTTACCAAGGTGATGGT	DCDC1	0	1	perfect
sgDCDC2B_1	TCAACGCCGCTTCCCCACCA	DCDC2B	0	1	perfect
sgDCDC2B_2	TGTGTGATGGGGCCATTGGA	DCDC2B	0	1	perfect
sgDCDC2B_3	GGTAACTGGCCATTACTATG	DCDC2B	0	1	perfect
sgDCDC2B_4	TGGCAGACTTGAAGAACAGA	DCDC2B	0	1	perfect
sgDCDC2C_1	GGCGGGCGGCAAGTACGTGG	DCDC2C	0	1	perfect
sgDCDC2C_2	GAGCAGGTGGACGTCCCGTT	DCDC2C	0	1	perfect
sgDCDC2C_3	ACCATCGTGGTGTACCGCAA	DCDC2C	0	1	perfect
sgDCDC2C_4	ACTTCCGAACGCCTCCTAGA	DCDC2C	0	1	perfect
sgDCDC2_1	CTAGACCAGATCCAGAGCGG	DCDC2	0	1	perfect
sgDCDC2_2	GTGGAGCAGAGTTGGAGAAT	DCDC2	0	1	perfect
sgDCDC2_3	AAAGGGTGCCTGAACGCCGC	DCDC2	0	1	perfect
sgDCDC2_4	TCAACTTACAAGATAGTGCA	DCDC2	0	1	perfect
sgDCD_1	AAAATGCAGGTGAAGACCCA	DCD	0	1	perfect
sgDCD_2	CCAGACAGGCACCAAAGCCA	DCD	0	1	perfect
sgDCD_3	AAGAGGCTTACCCAGAAGGC	DCD	0	1	perfect
sgDCD_4	ATACTCACAGGCACAGACCA	DCD	0	1	perfect
sgDCHS1_1	GTTGCCAGCCAGGATATGGT	DCHS1	0	1	perfect
sgDCHS1_2	TGAGCAGCTCCCCTGAGTGA	DCHS1	0	1	perfect
sgDCHS1_3	ACTACTGTGGACTCTTACAC	DCHS1	0	1	perfect
sgDCHS1_4	TTGGCCTGGAGCCACAGAGT	DCHS1	0	1	perfect
sgDCHS2_1	GTGCGGAAGACAGAGACAGT	DCHS2	0	1	perfect
sgDCHS2_2	AGCTTCCACCAGGAGATCAT	DCHS2	0	1	perfect
sgDCHS2_3	TAACTGGAAACAATAAACTC	DCHS2	0	1	perfect
sgDCHS2_4	TACATTGAATCCCACAACCC	DCHS2	0	1	perfect
sgDCK_1	TGTATGAGAAACCTGAACGA	DCK	0	1	perfect
sgDCK_2	AACGATCTGTGTATAGTGAC	DCK	0	1	perfect
sgDCK_3	ATCTCCATCGAAGGGAACAT	DCK	0	1	perfect
sgDCK_4	ATTGTGTGAAGATTGGGAAG	DCK	0	1	perfect
sgDCLK1_1	ATAACAGAACGATATAAAGT	DCLK1	0	1	perfect
sgDCLK1_2	ACATACATAACTCTCTCCTA	DCLK1	0	1	perfect
sgDCLK1_3	GAGTAGAGAGCTGACTACCA	DCLK1	0	1	perfect
sgDCLK1_4	GGTGAAACGCCTGTACACGT	DCLK1	0	1	perfect
sgDCLK2_1	ATTGGCTAAGTTGTACACCA	DCLK2	0	1	perfect
sgDCLK2_2	TAGTCAAAGAGTGTATAGAC	DCLK2	0	1	perfect
sgDCLK2_3	TAGATTTAGGAGTAGAAAGT	DCLK2	0	1	perfect
sgDCLK2_4	TAGATAGTGCGGACACCCTG	DCLK2	0	1	perfect
sgDCLK3_1	AGTTCCCATCCCCAATGACC	DCLK3	0	1	perfect
sgDCLK3_2	ACACGGTCATTCTTCCATCT	DCLK3	0	1	perfect
sgDCLK3_3	ACTGACACTGAAGAGCATTC	DCLK3	0	1	perfect
sgDCLK3_4	GAACAGCCCTCTGAAGCCCA	DCLK3	0	1	perfect
sgDCLRE1A_1	ATGGATATAGGTGTGTATTT	DCLRE1A	0	1	perfect
sgDCLRE1A_2	AGTGAACAGCTTCTTAACTC	DCLRE1A	0	1	perfect
sgDCLRE1A_3	TGATAGGGCAGACACCTCGA	DCLRE1A	0	1	perfect
sgDCLRE1A_4	AAGTCAAATTCACTGCAGGA	DCLRE1A	0	1	perfect
sgDCLRE1B_1	CCGAGGACTCAATACCACCC	DCLRE1B	0	1	perfect
sgDCLRE1B_2	TTGTCGGGAAGGAAGAACCA	DCLRE1B	0	1	perfect
sgDCLRE1B_3	GACTCCAGCCCCATACCTGT	DCLRE1B	0	1	perfect
sgDCLRE1B_4	GATGACGTGGATATCAGGGT	DCLRE1B	0	1	perfect
sgDCLRE1C_1	GTACACAGGAGACTTCAGAT	DCLRE1C	1	1	single mismatch
sgDCLRE1C_2	ACACTCAGATCCATGCATGC	DCLRE1C	1	1	single mismatch
sgDCLRE1C_3	GGATCCTCTTACCTCACTGT	DCLRE1C	0	1	perfect
sgDCLRE1C_4	GGAGCCCGTACCATGTTGTG	DCLRE1C	0	1	perfect
sgDCN_1	ACTCACCCAAATCAGAACAC	DCN	0	1	perfect
sgDCN_2	GGTATCAGCAATGCGGATGT	DCN	0	1	perfect
sgDCN_3	ATCAAGATGTAATTCCGTAA	DCN	0	1	perfect
sgDCN_4	AAAATTAGCAAAGTTAGTCC	DCN	0	1	perfect
sgDCP1A_1	CCAGCCTGAAATCACCACCC	DCP1A	0	1	perfect
sgDCP1A_2	GTGTGGTAGAAGAGGAGACA	DCP1A	0	1	perfect
sgDCP1A_3	AGGTCAGCTTCCCCTTACCA	DCP1A	0	1	perfect
sgDCP1A_4	AGAAGGTGTACAGAGCGACC	DCP1A	0	1	perfect
sgDCP1B_1	TAGTAAGAAAGACTCACATC	DCP1B	0	1	perfect
sgDCP1B_2	CGAAGGTGTACAGAGCCACC	DCP1B	0	1	perfect
sgDCP1B_3	ATAATGGTGAATCCATGCTT	DCP1B	0	1	perfect
sgDCP1B_4	ACAGAGCTGCTTCTCAATGG	DCP1B	0	1	perfect
sgDCP2_1	AAAATGGGAGTACCAACATA	DCP2	0	1	perfect
sgDCP2_2	CAGGGGTACCTAGCAAAATC	DCP2	0	1	perfect
sgDCP2_3	CACCAGGATTACCTCAGTGT	DCP2	0	1	perfect
sgDCP2_4	ATGACCCCCAAATCCAAACT	DCP2	0	1	pam-distal double mismatch
sgDCPS_1	ATAGGTGCTGTAGATATCAT	DCPS	0	1	perfect
sgDCPS_2	AGGCTCTGGGACTCCAGGTG	DCPS	0	1	perfect
sgDCPS_3	GGTGCTGAGGGAGTCTGCGC	DCPS	0	1	pam-distal double mismatch
sgDCPS_4	CTCTGTGGCAGGGTAAACCA	DCPS	0	1	perfect
sgDCST1_1	GTTGTTGATCTGCAGCTCCA	DCST1	0	1	perfect
sgDCST1_2	GCTTGCGGTCAAACCAACGA	DCST1	0	1	perfect
sgDCST1_3	ATGGTTATAGCTGTCCATGT	DCST1	1	1	single mismatch
sgDCST1_4	GGGCTTGCAAGGGAAGATGA	DCST1	0	1	perfect
sgDCST2_1	AGGGCATGAGCACGTAACAC	DCST2	0	1	perfect
sgDCST2_2	GGCGAGAGAATCCCATGCCC	DCST2	0	1	perfect
sgDCST2_3	GAGATCCACAGAGAAGTGGT	DCST2	0	1	perfect
sgDCST2_4	GGTGAAGTTGCGTAGAGTGT	DCST2	0	1	perfect
sgDCSTAMP_1	TTATTCAGCGGGAGCACACA	DCSTAMP	0	1	perfect
sgDCSTAMP_2	GGCAAGTAGCTTCTGACCCA	DCSTAMP	0	1	perfect
sgDCSTAMP_3	AACACACGTGATAATCCAGG	DCSTAMP	0	1	perfect
sgDCSTAMP_4	ATGCAGAGATGGATAAGTAT	DCSTAMP	0	1	perfect
sgDCTD_1	CTGGACACCAAATACCCGTA	DCTD	0	1	perfect
sgDCTD_2	GCTTAGCGCATTCATTACAA	DCTD	0	1	perfect
sgDCTD_3	CATACTACAGCCTTTCACAT	DCTD	0	1	perfect
sgDCTD_4	GCCACAGCCATAAAATACTC	DCTD	0	1	perfect
sgDCTN1_1	CTGAAGACCCTACCTCACCA	DCTN1	0	1	perfect
sgDCTN1_2	AGTACTTCACTTGTGATGAA	DCTN1	0	1	perfect
sgDCTN1_3	AAGGAAGCTGTCAGGCATGA	DCTN1	1	1	single mismatch
sgDCTN1_4	CAAGGCCATCAAGTACTATC	DCTN1	0	1	perfect
sgDCTN2_1	TGAATCTGGAGAATATGAGA	DCTN2	0	1	perfect
sgDCTN2_2	AACAGCTCTACAGTCTCCTG	DCTN2	0	1	perfect
sgDCTN2_3	TGATCAAGCGGAGTTCGATG	DCTN2	0	1	perfect
sgDCTN2_4	GTAGGGTACCCACTTAGCCA	DCTN2	0	1	perfect
sgDCTN3_1	ACAGGCCCGAGTGGAAGAGC	DCTN3	0	1	perfect
sgDCTN3_2	GTAGTCCAGCATTACCTGCT	DCTN3	0	1	perfect
sgDCTN3_3	AAGCCACCTGCACCTTGACC	DCTN3	0	1	perfect
sgDCTN3_4	GCGGGCAGCATGCTCAGGAA	DCTN3	0	1	perfect
sgDCTN4_1	ACAATAATGGGAGTCCACCT	DCTN4	0	1	perfect
sgDCTN4_2	ATTGACGTTGGGTTAAATTC	DCTN4	0	1	perfect
sgDCTN4_3	TAGAGCTGTGAAGCACAGAC	DCTN4	0	1	perfect
sgDCTN4_4	CATGAAGAAAGCCTATTACC	DCTN4	0	1	perfect
sgDCTN5_1	AATACAGTCATTCATCACAA	DCTN5	0	1	perfect
sgDCTN5_2	GATCTGGCAAATGTAAGAGT	DCTN5	0	1	perfect
sgDCTN5_3	ACATGGTCTCCAATATGTAA	DCTN5	1	1	single mismatch
sgDCTN5_4	CAAGTCTGAGTACATCGAGA	DCTN5	0	1	perfect
sgDCTN6_1	TGTCAGGAGTGATATTATCT	DCTN6	0	1	perfect
sgDCTN6_2	AGAAATGTAATATTGACAAG	DCTN6	1	1	single mismatch
sgDCTN6_3	TAAGGGCCTGTTCTTCTATT	DCTN6	1	1	single mismatch
sgDCTN6_4	ATCAGAGGAGATGTAACTAT	DCTN6	0	1	perfect
sgDCTPP1_1	AAGGCCAGGAGGAGATTCCG	DCTPP1	0	1	perfect
sgDCTPP1_2	CAGCAAACTCAGCATGGAGG	DCTPP1	0	1	perfect
sgDCTPP1_3	TAGTCAGTGGAAAACCGATG	DCTPP1	0	1	perfect
sgDCTPP1_4	TAGTGACGTCCTCATCTACC	DCTPP1	0	1	perfect
sgDCT_1	AGGATGTAGGGACCACTCCA	DCT	0	1	perfect
sgDCT_2	CTGGAAAGAGATCTCCAGGT	DCT	0	1	perfect
sgDCT_3	AGGACCAGGACGCCCCTACA	DCT	0	1	perfect
sgDCT_4	ACGTGATCACCACACAACAC	DCT	0	1	perfect
sgDCUN1D1_1	ACAGCAGTTCTGTGATGACC	DCUN1D1	0	1	perfect
sgDCUN1D1_2	ACAGTGCGAGTTCTCCAAAC	DCUN1D1	1	1	single mismatch
sgDCUN1D1_3	AGAGAGTGTAAAAGGATCAT	DCUN1D1	1	1	single mismatch
sgDCUN1D1_4	AAAGGCCCAGATACCCAAGA	DCUN1D1	0	1	perfect
sgDCUN1D2_1	TCACCTTCGCTAAGAACCCA	DCUN1D2	0	1	perfect
sgDCUN1D2_2	TAGATGGCATGACAGAACTT	DCUN1D2	1	1	single mismatch
sgDCUN1D2_3	AAACCCAGACTCGCTCCACA	DCUN1D2	0	1	perfect
sgDCUN1D2_4	TCAGTGTATTGGTCATAGCG	DCUN1D2	0	1	perfect
sgDCUN1D3_1	TAACCTGGTGAATTTGCACA	DCUN1D3	0	1	perfect
sgDCUN1D3_2	ATTCTGTGGGGTCAACACAC	DCUN1D3	0	1	perfect
sgDCUN1D3_3	CCAGCATCTCCCGAGGACGT	DCUN1D3	0	1	perfect
sgDCUN1D3_4	ATAAATTCAAGGATCTCTAC	DCUN1D3	0	1	perfect
sgDCUN1D4_1	GAATGGTTCTATGAATATGC	DCUN1D4	0	1	perfect
sgDCUN1D4_2	CAGAACCTAACAGAAGACAT	DCUN1D4	0	1	perfect
sgDCUN1D4_3	AAATTGGATGCACAAAACAT	DCUN1D4	0	1	perfect
sgDCUN1D4_4	GAACTCTCATCTCTCAACAC	DCUN1D4	0	1	perfect
sgDCUN1D5_1	GCAGCAGTAGCGGAAGACGG	DCUN1D5	0	1	perfect
sgDCUN1D5_2	CCACTTATTAGTCTAGCAGG	DCUN1D5	0	1	perfect
sgDCUN1D5_3	AAATTGGAGGCTGAAAGCAT	DCUN1D5	0	1	perfect
sgDCUN1D5_4	AAGGTCCTGATGAAGTTGTA	DCUN1D5	0	1	perfect
sgDCXR_1	TCACCGGGGCAGGCAAAGGT	DCXR	0	1	perfect
sgDCXR_2	GCCCTTCCTGGAGGTCACCA	DCXR	0	1	perfect
sgDCXR_3	TAATAGCCCGGGGAGTCCCA	DCXR	0	1	perfect
sgDCXR_4	GGCACTCACAGTAGACGCTA	DCXR	1	1	single mismatch
sgDCX_1	ACTCTGGATGGAAAACAGGT	DCX	0	1	perfect
sgDCX_2	TGAAGTAGCGGTCCCCATTG	DCX	0	1	perfect
sgDCX_3	TAAATGTAACGCACTCCCTG	DCX	0	1	perfect
sgDCX_4	GAGGACTTGCTCAAAAGAGT	DCX	0	1	perfect
sgDDA1_1	GCCACTTACTCTGTTCAGAC	DDA1	0	1	perfect
sgDDA1_2	CTGTTCAGACGGGTACTCGC	DDA1	1	1	single mismatch
sgDDA1_3	TCAGACGGGTACTCGCGGGT	DDA1	1	1	single mismatch
sgDDA1_4	CGGGTAGGCAGGTAGACTGA	DDA1	1	1	single mismatch
sgDDAH1_1	GCAGTCCGGAAGGCTCTCGT	DDAH1	0	1	perfect
sgDDAH1_2	CGGCAGCACCAGCTCTACGT	DDAH1	0	1	perfect
sgDDAH1_3	AGAGTTTCTGCAGCATGGCT	DDAH1	0	1	perfect
sgDDAH1_4	TCAACGAGGTGCTGAAATCT	DDAH1	0	1	perfect
sgDDAH2_1	TCGGAGCCCCAGGTCTTGCA	DDAH2	0	1	perfect
sgDDAH2_2	AGAGGCCTACGAAAAACTCC	DDAH2	0	1	perfect
sgDDAH2_3	CCGAGGAGCTGAGATCGTGG	DDAH2	0	1	perfect
sgDDAH2_4	TGGCCAGATCCAGAGCGGGA	DDAH2	0	1	perfect
sgDDB1_1	GCATCATTGACCCTGAGTGC	DDB1	0	1	perfect
sgDDB1_2	GATGCCTGGTAAGTCAATGC	DDB1	0	1	perfect
sgDDB1_3	TCACCTTGGAGACTCATAGA	DDB1	0	1	perfect
sgDDB1_4	TCACAAGCTGGGAGTCACCC	DDB1	0	1	perfect
sgDDB2_1	TGTAGCCCTCCTGTCAAAGG	DDB2	0	1	perfect
sgDDB2_2	GAGCTGGAGGGAGCATCACT	DDB2	0	1	perfect
sgDDB2_3	AAGGGGGAGATATCATGCTC	DDB2	0	1	perfect
sgDDB2_4	GTGATCCTGCTGAACATGGA	DDB2	0	1	perfect
sgDDC_1	CTTGGATACACACTTACCCC	DDC	0	1	perfect
sgDDC_2	AAGTGCCAGTGAAGCCACCC	DDC	0	1	perfect
sgDDC_3	GGTGGCTTACTCATCCGATC	DDC	0	1	perfect
sgDDC_4	TAGGCAACAAGGAAGACATA	DDC	0	1	perfect
sgDDHD1_1	AGCGAGTCGTAGCCGATGAA	DDHD1	0	1	perfect
sgDDHD1_2	TATGCTGAACAGCAGTGCAA	DDHD1	0	1	perfect
sgDDHD1_3	TACGAGGTGGATGTGACCCA	DDHD1	0	1	perfect
sgDDHD1_4	ATAAGTAATTACACATCCCA	DDHD1	0	1	perfect
sgDDHD2_1	AGAAAATCAGCAGATTGGGA	DDHD2	0	1	perfect
sgDDHD2_2	ACAATAGTCTGACAGTAGGT	DDHD2	1	1	single mismatch
sgDDHD2_3	TGAGAAGGAGAAAGTAGATA	DDHD2	0	1	perfect
sgDDHD2_4	AAGAGGCATATAGCTCTGGT	DDHD2	0	1	perfect
sgDDI1_1	TGAGCAGGGACAGATCGTGG	DDI1	0	1	perfect
sgDDI1_2	CAGCCTCGTGTAGACTTCAG	DDI1	0	1	perfect
sgDDI1_3	GGTGCTGATGGAGCAGCAAA	DDI1	0	1	perfect
sgDDI1_4	AGAGATCCAGATCATCCACA	DDI1	0	1	perfect
sgDDI2_1	AATAGCTATGGAAGAGGCTC	DDI2	0	1	perfect
sgDDI2_2	ACTGAGCAGAGCTTCTGCCA	DDI2	0	1	perfect
sgDDI2_3	GAAGTTGTGCAGCTCGAAGT	DDI2	0	1	perfect
sgDDI2_4	GACGTCACCTGAGTCAACAA	DDI2	0	1	perfect
sgDDIAS_1	CAGATTGTTCTACCAGACCC	DDIAS	0	1	perfect
sgDDIAS_2	AGAGCTGACAGGTAAGGATT	DDIAS	0	1	perfect
sgDDIAS_3	AGAGACAGCCAGCAGTTCCC	DDIAS	0	1	pam-distal double mismatch
sgDDIAS_4	ATGCAAGTGAATTCAAGTGA	DDIAS	0	1	perfect
sgDDIT3_1	TCAGCCAAGCCAGAGAAGCA	DDIT3	0	1	perfect
sgDDIT3_2	AGGAAGAGGAGGAAGACCAA	DDIT3	1	2	single mismatch
sgDDIT3_3	GGAGCTGGAAGCCTGGTATG	DDIT3	1	1	single mismatch
sgDDIT3_4	ATTTCCAGGAGGTGAAACAT	DDIT3	0	1	perfect
sgDDIT4L_1	GCTCCGTTGAGGAAAGCCGC	DDIT4L	0	1	perfect
sgDDIT4L_2	GGGGACACTCACCACTTAGC	DDIT4L	0	1	perfect
sgDDIT4L_3	AATATTACCTCGTTGAGGTT	DDIT4L	0	1	perfect
sgDDIT4L_4	CAGTTTGAGCAGCAAGAACC	DDIT4L	0	1	perfect
sgDDIT4_1	GCGGTCAAACCCCTCCTCCC	DDIT4	0	1	perfect
sgDDIT4_2	TAGGCATCAGCAGGCGCGCA	DDIT4	0	1	perfect
sgDDIT4_3	GTCACTGAGCAGCTCGAAGT	DDIT4	0	1	perfect
sgDDIT4_4	CAGGCCGCACGGCTCGCTGT	DDIT4	0	1	perfect
sgDDN_1	TGCAGCACCCTGGAGGCCCA	DDN	0	1	perfect
sgDDN_2	TAAGAAGGTGGAGCCACGTA	DDN	0	1	perfect
sgDDN_3	AGACCCCGCAGGAGCTATCT	DDN	0	1	perfect
sgDDN_4	GCCGCAGAGCGACCCAGGGT	DDN	0	1	perfect
sgDDOST_1	TGAAGGCCCCAACCATCGTT	DDOST	0	1	perfect
sgDDOST_2	GAGGTTGTCCAGCAGCACTA	DDOST	0	1	perfect
sgDDOST_3	CCCGGACAAGCCTATCACCC	DDOST	0	1	perfect
sgDDOST_4	GTAGCTGCCAGCTCCGACAT	DDOST	0	1	perfect
sgDDO_1	AATGCCCTGCCTACCTCCCG	DDO	0	1	perfect
sgDDO_2	AGTGTGAGGAATAAGCATTC	DDO	0	1	perfect
sgDDO_3	TCGGATAAAATGCTCCACCC	DDO	0	1	perfect
sgDDO_4	TCGGCGAATAGAAGACCTGT	DDO	0	1	perfect
sgDDR1_1	TGGCCAGGCTATGACTATGT	DDR1	1	1	single mismatch
sgDDR1_2	GTGCAGCCGCCAGAGCATGA	DDR1	1	1	single mismatch
sgDDR1_3	CAGGTTGGAGAGCAGTGACG	DDR1	0	1	perfect
sgDDR1_4	ACTGGTTCGCTTCTACCCCC	DDR1	0	1	perfect
sgDDR2_1	TGAGAGCAGGTCCATGGTGA	DDR2	0	1	perfect
sgDDR2_2	AGTGAGATCACCTTCCAATC	DDR2	0	1	perfect
sgDDR2_3	GTACAAGATCAATTACAGTC	DDR2	0	1	perfect
sgDDR2_4	TGGCCCGGCTATGACTATGT	DDR2	1	1	single mismatch
sgDDRGK1_1	GTACTCCTCATGCTCCCGCT	DDRGK1	0	1	perfect
sgDDRGK1_2	AAATTGGAGCTAAGAAACTG	DDRGK1	0	1	perfect
sgDDRGK1_3	GTGGTGGAGGAGGAAGGCGT	DDRGK1	0	1	perfect
sgDDRGK1_4	CTGGAGGCAGGCCTCGGCGC	DDRGK1	0	1	perfect
sgDDTL_1	GGATAAGACCGTAGGGAACC	DDTL	0	1	perfect
sgDDTL_2	GGCTGGTGGATAAGACCGTA	DDTL	0	1	perfect
sgDDTL_3	GTGGCTGCGGTTGTCCTCGG	DDTL	0	2	multi-target guides
sgDDTL_4	TACGCACCGGTCCTGGCCCA	DDTL	1	1	single mismatch
sgDDT_1	GGAGATGGACAGCTGCGCGC	DDT	0	2	multi-target guides
sgDDT_2	GGTGAGAAACTCAAAGAAGT	DDT	0	2	multi-target guides
sgDDX10_1	AAACTGAAGAACCCAATTCA	DDX10	0	1	perfect
sgDDX10_2	AGTGCAAGGATAGAAACACC	DDX10	1	1	single mismatch
sgDDX10_3	TGATAGGCCAGTTCTCTCGT	DDX10	0	1	perfect
sgDDX10_4	AATACTTACAGGGCATATTC	DDX10	0	1	perfect
sgDDX11_1	TGCAGTACGTGGAGCGATAC	DDX11	1	2	single mismatch
sgDDX11_2	AAAGTCACGGAGCCAAGAGA	DDX11	1	2	single mismatch
sgDDX11_3	CAGTGGAGAAGCTGGTCGCA	DDX11	0	1	perfect
sgDDX11_4	GATGCCCGCGGCCTGCCGAG	DDX11	1	2	single mismatch
sgDDX17_1	GAGATCTGCATAGCCACTCC	DDX17	0	1	perfect
sgDDX17_2	TAAGAGCCAACGGAAATCCC	DDX17	0	1	perfect
sgDDX17_3	GATTACACCCAGATCAACGT	DDX17	0	1	perfect
sgDDX17_4	AGGCTACATCTGTAGCAATA	DDX17	0	1	perfect
sgDDX18_1	AACAGTGGATGGTCTTGAAC	DDX18	1	3	single mismatch
sgDDX18_2	TTAAGTTAAGGTTCATGCCC	DDX18	1	3	single mismatch
sgDDX18_3	TGAATGATGCTGAGCCTGGT	DDX18	0	1	perfect
sgDDX18_4	CCGTCTGCTGGACCATATGC	DDX18	0	1	perfect
sgDDX19A_1	GGAGGGTCGATTGAAGCCCA	DDX19A	0	1	perfect
sgDDX19A_2	GTACTGCTTGATGGTATCCA	DDX19A	1	1	single mismatch
sgDDX19A_3	GCCATCAGACAGATACCCCC	DDX19A	0	1	perfect
sgDDX19A_4	ACCAGTGCCAGACTGAGACT	DDX19A	0	1	perfect
sgDDX19B_1	TATGAGCTCGCCCTCCAAAC	DDX19B	0	1	perfect
sgDDX19B_2	GGATGGACGATTGAAACCCA	DDX19B	0	1	perfect
sgDDX19B_3	ACCAAGTGGAAGTCCTGCAG	DDX19B	1	1	single mismatch
sgDDX19B_4	GCTAAGCATGGCCAGCACGA	DDX19B	0	1	perfect
sgDDX1_1	AGATATAGTTGTAGGTACTC	DDX1	0	1	perfect
sgDDX1_2	TACATCGAAAGAATGCAAAG	DDX1	0	1	perfect
sgDDX1_3	GCTACTAAAGGATTAATGAA	DDX1	0	1	perfect
sgDDX1_4	TATTCCCTAAGGTAATGCAC	DDX1	0	1	perfect
sgDDX20_1	AAGCAGCAGTGACTCGAAGT	DDX20	0	1	perfect
sgDDX20_2	AACAAGAGAGTCCAAAGCTA	DDX20	0	1	perfect
sgDDX20_3	GAACTTGACTACTTGAACCC	DDX20	0	1	pam-distal double mismatch
sgDDX20_4	ATGTATGTCTCCCAATCCAA	DDX20	0	1	perfect
sgDDX21_1	GATGTCATCCGAGTATATAG	DDX21	0	1	perfect
sgDDX21_2	ACGTGGGTTAGACATCCCTG	DDX21	0	1	perfect
sgDDX21_3	ACATCTGGTCCACTTCATCC	DDX21	0	1	perfect
sgDDX21_4	TATGGTGGAACTCCCTATGG	DDX21	0	1	perfect
sgDDX23_1	ATGACCTCCAAGATGTGTGG	DDX23	0	1	perfect
sgDDX23_2	GGAAGGGCGGCAGAAGATCC	DDX23	0	1	perfect
sgDDX23_3	AGATTGTGATTGCTACCCCT	DDX23	0	1	perfect
sgDDX23_4	TGGTGATCCAGACCAGCAGA	DDX23	0	1	perfect
sgDDX24_1	TGGACGGCCAGCTCTCGAGT	DDX24	0	1	perfect
sgDDX24_2	GGTCAGCCTCATCCACTACC	DDX24	0	1	perfect
sgDDX24_3	TGGAGGCACTGTCTCAGACC	DDX24	0	1	perfect
sgDDX24_4	TGACAAACTGGACATCCTTG	DDX24	1	1	single mismatch
sgDDX25_1	ACGGATGTGCCAGCATCATA	DDX25	0	1	perfect
sgDDX25_2	TCATCACATCTGCTTCATCC	DDX25	0	1	perfect
sgDDX25_3	GGAGCTAGGCAGAGGCACTG	DDX25	0	1	perfect
sgDDX25_4	AAGTGATGTATGCCATTCGA	DDX25	0	1	perfect
sgDDX27_1	CATCCTCGTGGCCACTGATG	DDX27	0	1	perfect
sgDDX27_2	TGTGGAGGTGATCGATGAGC	DDX27	0	1	perfect
sgDDX27_3	TCCTTCCCCAATAGACCCAC	DDX27	0	1	perfect
sgDDX27_4	TGGCCGAGAAGAGCATGGTC	DDX27	0	1	perfect
sgDDX28_1	TGTGCTTGTGGCCACTCCAG	DDX28	0	1	perfect
sgDDX28_2	GGGGATGGTGCTAGACTGCA	DDX28	0	1	perfect
sgDDX28_3	GGATGAGGCAGACACACTGC	DDX28	0	1	perfect
sgDDX28_4	GCATCCCAGTGGCTCTACAG	DDX28	0	1	perfect
sgDDX31_1	GCTCAGGGGCGCCGGCATCA	DDX31	0	1	perfect
sgDDX31_2	GCTCTCGTGAGATCCCAGAC	DDX31	0	1	perfect
sgDDX31_3	TAACACTCCAGGCACAATCC	DDX31	0	1	perfect
sgDDX31_4	GGATACGTACCGTGCAAAGA	DDX31	0	1	perfect
sgDDX39A_1	TCCTGTGCCAGGCCAAGTCC	DDX39A	0	1	perfect
sgDDX39A_2	ACGATGGCCCGCAGGAGCTC	DDX39A	0	1	perfect
sgDDX39A_3	TGTGTGCAGGAAGTTCATGC	DDX39A	0	1	perfect
sgDDX39A_4	CATGACCAGGACCGTCACCT	DDX39A	0	1	perfect
sgDDX39B_1	GATGTGTCACACTCGGGAGT	DDX39B	0	1	perfect
sgDDX39B_2	TGAAGGACAACGAGAAGAAC	DDX39B	1	1	single mismatch
sgDDX39B_3	TTCGAGCCAGGGCTAGGATA	DDX39B	1	1	single mismatch
sgDDX39B_4	ACAATGGCCCGGAGCAACTC	DDX39B	0	1	perfect
sgDDX3X_1	ACCGAGAAGCTACTAAAGGT	DDX3X	0	1	perfect
sgDDX3X_2	CGTGGACGGAGTGATTACGA	DDX3X	0	1	perfect
sgDDX3X_3	ATTAGCACCAACGAGAGAGT	DDX3X	0	1	perfect
sgDDX3X_4	GTGTGGCGGACACCCTTTGG	DDX3X	0	1	perfect
sgDDX3Y_1	GATATACCAGTAGAGGCAAC	DDX3Y	0	1	perfect
sgDDX3Y_2	GTATATATCTGACTCAGTAT	DDX3Y	0	1	perfect
sgDDX3Y_3	ATTGGCTGTACAGATCTATG	DDX3Y	0	1	perfect
sgDDX3Y_4	CTGGAGTGGCTACTAACAAG	DDX3Y	1	2	single mismatch
sgDDX41_1	TCCAGGCAGAACATGATGAC	DDX41	0	1	perfect
sgDDX41_2	CAGCGGTGTACACATGATGG	DDX41	0	1	perfect
sgDDX41_3	GAGCTGGCCCGGCAGACCCA	DDX41	0	1	perfect
sgDDX41_4	GATGGTCACAGGCTTTACAA	DDX41	0	1	perfect
sgDDX42_1	AATGTCATCTCGAATACCCC	DDX42	0	1	perfect
sgDDX42_2	GGATCAGAGTGAGAGAAACA	DDX42	0	1	perfect
sgDDX42_3	ATATGGAGGAGGGAGTATGT	DDX42	0	1	perfect
sgDDX42_4	TTAAGTGGTAGAGACATGAT	DDX42	0	1	perfect
sgDDX43_1	AAGCATACCTGAATAGGTGT	DDX43	0	1	perfect
sgDDX43_2	AGGACCAGATGAATAAATCC	DDX43	0	1	perfect
sgDDX43_3	TGTTAGATGTGCGCCCAGAT	DDX43	1	1	single mismatch
sgDDX43_4	GATATCATAATTGCAACTCC	DDX43	1	1	single mismatch
sgDDX46_1	AGAGTGGTCTGTGTTTACGG	DDX46	0	1	perfect
sgDDX46_2	ACTATAGTATTCTTCAGAGG	DDX46	0	1	perfect
sgDDX46_3	GATGTGGAGCAACAAGTGGT	DDX46	0	1	perfect
sgDDX46_4	TCTTCATGGAAATTCCACAC	DDX46	1	1	single mismatch
sgDDX47_1	AAGTGGTCAATCAGTCGACC	DDX47	0	1	perfect
sgDDX47_2	GGTGCTGCAGAATATCATAA	DDX47	0	1	perfect
sgDDX47_3	TTCACTGCCATCCCCCTCCA	DDX47	0	1	perfect
sgDDX47_4	AAACTGCTCTGAGATCTGAA	DDX47	0	1	perfect
sgDDX49_1	GCTGTGCTAAGACAGGCAGT	DDX49	0	1	perfect
sgDDX49_2	CAGGATGGCCTCCAGGTCCA	DDX49	0	1	perfect
sgDDX49_3	ATGGAGTGCAGAGCCACGGT	DDX49	0	1	perfect
sgDDX49_4	CTAGAGGCTTCCCCAGGACC	DDX49	0	1	perfect
sgDDX4_1	TCATATGAGCCAAAATTGGT	DDX4	0	1	perfect
sgDDX4_2	GGATGAAGCTGATCGCATGT	DDX4	0	1	perfect
sgDDX4_3	ACTGCGAAGATAATCCAACA	DDX4	0	1	perfect
sgDDX4_4	AGAGCTGTTGTTATATATGG	DDX4	0	1	perfect
sgDDX50_1	GCAGTTTAGAAAGATCCAAT	DDX50	0	1	perfect
sgDDX50_2	GAGTCCTATATCCATCGCTC	DDX50	1	1	single mismatch
sgDDX50_3	AAGACTTCAAAGATATAACT	DDX50	1	1	single mismatch
sgDDX50_4	AAGATTTAATAGCTCAAGCA	DDX50	1	1	single mismatch
sgDDX51_1	GAGCCTCGTCCAGAAAACGT	DDX51	0	1	perfect
sgDDX51_2	ACAGGCTGCGCTCTCCAGGA	DDX51	0	1	perfect
sgDDX51_3	TGAGAAGAGCAGCTTCTGCA	DDX51	0	1	perfect
sgDDX51_4	TCACACAGACCTGCACCACA	DDX51	0	1	perfect
sgDDX52_1	TGGCTGGCAAGTTCTCGTGT	DDX52	0	1	perfect
sgDDX52_2	ACACACTGATGACATTGTCC	DDX52	0	1	perfect
sgDDX52_3	TTATTAAAGCAAGATCCCCC	DDX52	0	1	perfect
sgDDX52_4	AAGAAGGTGCTACTATACAG	DDX52	0	1	perfect
sgDDX53_1	TGGAATTTGAACCCCAGATA	DDX53	0	1	perfect
sgDDX53_2	GGAGTGCGAAAAGAGAAAAT	DDX53	0	1	perfect
sgDDX53_3	GAATCAAGATGAATAAACCC	DDX53	0	1	perfect
sgDDX53_4	TCATTATTGCAACTCCTGGG	DDX53	0	1	perfect
sgDDX54_1	GCAGACCCTGAAGTTCACTA	DDX54	0	1	perfect
sgDDX54_2	TGTGCCTCTCCAGACCATCC	DDX54	0	1	perfect
sgDDX54_3	GTCTAGGGCACTGTAGATGT	DDX54	0	1	perfect
sgDDX54_4	GGAACAGGTGCAGATCCAGC	DDX54	0	1	perfect
sgDDX55_1	ATAGTATTCCACACAGGCAC	DDX55	0	1	perfect
sgDDX55_2	CAGGGAACCGATACCTGCAC	DDX55	0	1	perfect
sgDDX55_3	ATGACCCTCCCAGCAATGCA	DDX55	0	1	perfect
sgDDX55_4	GACGCAGGAAGTGGAGAACC	DDX55	0	1	perfect
sgDDX56_1	AGTTGAGCACAGCAGACACA	DDX56	0	1	perfect
sgDDX56_2	GGAGCTGATATTACATAACC	DDX56	1	1	single mismatch
sgDDX56_3	ACCTACGCTGATCCAGGAGA	DDX56	0	1	perfect
sgDDX56_4	AAGCTCTCCATTGAGCACAC	DDX56	0	1	perfect
sgDDX59_1	TATATCCAGAAGTCGCCCAG	DDX59	0	1	perfect
sgDDX59_2	TTCAAGGGCAAGAAGTCACC	DDX59	0	1	perfect
sgDDX59_3	TGAATGGCTAACTCTCTGGT	DDX59	0	1	perfect
sgDDX59_4	ATTCTGGCCAGTGCAGATAC	DDX59	0	1	perfect
sgDDX5_1	AAGTCTACTTGTATCTACGG	DDX5	0	1	perfect
sgDDX5_2	GAGTGGCACAGACTGGATCT	DDX5	0	1	perfect
sgDDX5_3	CTTGTCACCATGGATACCCA	DDX5	0	1	perfect
sgDDX5_4	GGAAGAGATCATGAGTGAGA	DDX5	0	1	perfect
sgDDX60L_1	GTAGGTACTTATTACAGTGC	DDX60L	0	1	perfect
sgDDX60L_2	TGAGGGGTGAGGGTAAGATC	DDX60L	0	1	perfect
sgDDX60L_3	GGAGTCCCATACCTTCACCT	DDX60L	0	1	perfect
sgDDX60L_4	AAGTGACACAGAGAACACGC	DDX60L	0	1	perfect
sgDDX60_1	GCACTAACAACAGATCATGT	DDX60	0	1	perfect
sgDDX60_2	GCACAGATCTAAGAACACGA	DDX60	0	1	perfect
sgDDX60_3	GGCATCATGACGATACTCCC	DDX60	0	1	perfect
sgDDX60_4	GAAGTTGAAATACGCATACT	DDX60	0	1	perfect
sgDDX6_1	TACACTAAGAGGGAAAGTAG	DDX6	0	1	perfect
sgDDX6_2	AGGTCTAGCCGTTCAAGTAA	DDX6	0	1	perfect
sgDDX6_3	AAGATCCAGGATTCTCCCAG	DDX6	1	1	single mismatch
sgDDX6_4	TAACATACCTGAATAGGAGA	DDX6	0	1	perfect
sgDEAF1_1	ACCTGGATGAGGCACTGCAA	DEAF1	0	1	perfect
sgDEAF1_2	AGTGACAGTGGCCAACGTGG	DEAF1	0	1	perfect
sgDEAF1_3	GTAGGACGGCCCTTCAGATC	DEAF1	0	1	perfect
sgDEAF1_4	GTACGGTGCCGGAACATCAG	DEAF1	0	1	perfect
sgDECR1_1	ATAACTGACATAGTTCTAAA	DECR1	0	1	perfect
sgDECR1_2	ATGCAATTCAGTGTGATGTG	DECR1	0	1	perfect
sgDECR1_3	ATCATTGCTACACTTACATT	DECR1	0	1	perfect
sgDECR1_4	CTATCACGCACTGAGCACCT	DECR1	0	1	perfect
sgDECR2_1	TAGAGAGAGGGAGGCAGCGC	DECR2	0	1	perfect
sgDECR2_2	CTTCAGAGCCTGGTCCACGG	DECR2	0	1	perfect
sgDECR2_3	GCTGGTATCGATGTCCATCA	DECR2	0	1	perfect
sgDECR2_4	GCCATACGGTGATTGCCAGT	DECR2	0	1	perfect
sgDEDD2_1	ACAGCATCCCGTAGTAGTCC	DEDD2	0	1	perfect
sgDEDD2_2	AGCCTACAGACACCTACCAC	DEDD2	0	1	perfect
sgDEDD2_3	AGTGCGACGAGAGCAACCTG	DEDD2	0	1	perfect
sgDEDD2_4	CAGGAGCTCCAGCTCGCACT	DEDD2	0	1	perfect
sgDEDD_1	ACATCTGAGGACCCGAAGTG	DEDD	0	1	perfect
sgDEDD_2	CCTGCAGAGCAGTCTCATGC	DEDD	0	1	perfect
sgDEDD_3	GATACTTGTCTACAAGATCA	DEDD	0	1	perfect
sgDEDD_4	TGCCCACGATGTCAAACATG	DEDD	0	1	perfect
sgDEF6_1	CAGGTGCTGCCAGACCGCGA	DEF6	0	1	perfect
sgDEF6_2	AGGATGTACTTGTTGAGGTA	DEF6	0	1	perfect
sgDEF6_3	CAGGTTGTGGGACAGCACCT	DEF6	0	1	perfect
sgDEF6_4	AGGGCACCTGAGAAGGAACT	DEF6	0	1	perfect
sgDEF8_1	ACAGCGGTAATAACACCCTA	DEF8	0	1	perfect
sgDEF8_2	ACAGCAGAGGGTTGATCTCC	DEF8	1	1	single mismatch
sgDEF8_3	GAGGTGGATGAGTCGCACCA	DEF8	1	1	single mismatch
sgDEF8_4	AGATCTAAAACCTTACCACA	DEF8	0	1	perfect
sgDEFA1_1	TGCAGCGGACATCCCAGAAG	DEFA1	0	3	multi-target guides
sgDEFA1_2	AGCCCCGGAGCAGATTGCAG	DEFA1	0	3	multi-target guides
sgDEFA1_3	TGATGAGGTTGCTGCAGCCC	DEFA1	0	3	multi-target guides
sgDEFA1_4	AGTGGTTGTTTCCCTTGCAT	DEFA1	0	3	multi-target guides
sgDEFA4_1	CAAAGGAAATAGATATGTCC	DEFA4	0	1	perfect
sgDEFA4_2	GCAAGAGGTGATGAGGCTCC	DEFA4	0	1	perfect
sgDEFA4_3	CTTGGTAGCCCTCCAGGTCC	DEFA4	0	1	perfect
sgDEFA4_4	TGTGTTCCCAGGCTCAACAA	DEFA4	0	1	perfect
sgDEFA5_1	TACAACCCAGAAGCAGTCTG	DEFA5	0	1	perfect
sgDEFA5_2	CTGCTCTTAGAACCTCAGGT	DEFA5	0	1	perfect
sgDEFA5_3	CAAAGGAGATAGCAAGGTCC	DEFA5	0	1	perfect
sgDEFA5_4	TAGCCTCATCAGCTCTTTCC	DEFA5	0	1	perfect
sgDEFA6_1	TGGCTCAGCCTTGGCCTGGA	DEFA6	0	1	perfect
sgDEFA6_2	TGATGCCCAGGAGCAGCGTG	DEFA6	0	1	perfect
sgDEFA6_3	TGAGCTTGCATCCTCTGCAA	DEFA6	0	1	perfect
sgDEFA6_4	CCACGAGGAGAACAGCAGTG	DEFA6	0	1	perfect
sgDEFB103A_1	TATTATTGCAGAGTCAGAGG	DEFB103A	0	3	multi-target guides
sgDEFB103A_2	ATTGCAGAGTCAGAGGCGGC	DEFB103A	0	3	multi-target guides
sgDEFB103A_3	GGCAGCTGAGCACAGCACAC	DEFB103A	0	3	multi-target guides
sgDEFB103A_4	CAGCCCATCTTACCTGGAAC	DEFB103A	0	3	multi-target guides
sgDEFB104A_1	TGGACAGAATATGTGGTTAT	DEFB104A	0	3	multi-target guides
sgDEFB104A_2	AGTGAGAAGCGAATTTGAAT	DEFB104A	0	3	multi-target guides
sgDEFB104A_3	CTACTCTATCAAGATCTTCC	DEFB104A	0	3	multi-target guides
sgDEFB104A_4	GTTATGGGACTGCCCGTTGC	DEFB104A	0	2	multi-target guides
sgDEFB104B_1	AAACAGCATGCATAGGTGTT	DEFB104B	0	3	multi-target guides
sgDEFB105A_1	AGAAGCCCGATGGAAATTGC	DEFB105A	0	3	multi-target guides
sgDEFB105A_2	TGGTCGGGGAAAATGCAGGA	DEFB105A	0	3	multi-target guides
sgDEFB105A_3	TGAGTCGTGCAAGCTTGGTC	DEFB105A	0	3	multi-target guides
sgDEFB105A_4	TTGGAGAATGAGAAGCCCGA	DEFB105A	0	3	multi-target guides
sgDEFB105B_1	AGCTTGGTCGGGGAAAATGC	DEFB105B	0	3	multi-target guides
sgDEFB106A_1	GTCGGACCATCCAGCCATGT	DEFB106A	0	3	multi-target guides
sgDEFB106A_2	TGGGGTCAGAAAGAAGAGCA	DEFB106A	0	3	multi-target guides
sgDEFB106A_3	GTGCTCTTCTTTCTGACCCC	DEFB106A	0	3	multi-target guides
sgDEFB106A_4	AGAGCACGGCAAAGAGAAAG	DEFB106A	0	3	multi-target guides
sgDEFB107A_1	TACTTCAAAGGTAAGACATT	DEFB107A	0	3	multi-target guides
sgDEFB107A_2	TGCTCTATGAATTGCTGTCC	DEFB107A	0	3	multi-target guides
sgDEFB107A_3	CTAATTAGTAAGAGAATGGA	DEFB107A	0	3	multi-target guides
sgDEFB107A_4	ACCTTTGAAGTAAAGATTGG	DEFB107A	0	3	multi-target guides
sgDEFB108B_1	AAGTCCCGACAGGAGCCATT	DEFB108B	0	3	multi-target guides
sgDEFB109B_1	AAATTGGTGCCTGCCGAAGA	DEFB109B	0	5	multi-target guides
sgDEFB110_1	AGAGAGTGCAGAATAGGTAA	DEFB110	0	1	perfect
sgDEFB110_2	TTGAGGAGAGAGTGCAGAAT	DEFB110	0	1	perfect
sgDEFB110_3	AGTATGGTAGCTTGGACTTG	DEFB110	0	1	perfect
sgDEFB110_4	AAGTCCAAGCTACCATACTC	DEFB110	0	1	perfect
sgDEFB112_1	AATGTGATGATAGTGAATTT	DEFB112	0	1	perfect
sgDEFB112_2	GGCACCATATCACCTTTAGT	DEFB112	0	1	perfect
sgDEFB112_3	AAGTCATGTACAGCGATTGG	DEFB112	0	1	perfect
sgDEFB112_4	ATAATATTCATATTACCTGG	DEFB112	0	1	perfect
sgDEFB113_1	CAAGCCGGAATGCAACAGCT	DEFB113	0	1	perfect
sgDEFB113_2	ACTGTGTCTTGTGGTCCATC	DEFB113	0	1	perfect
sgDEFB113_3	ACAAGACACAGTGAAGACAA	DEFB113	0	1	perfect
sgDEFB113_4	AGAGAATGTCAGCTTGTTCG	DEFB113	0	1	perfect
sgDEFB114_1	TACCGTAGCCACATGTACCT	DEFB114	0	1	perfect
sgDEFB114_2	GCAACGATCAGCATTCACCA	DEFB114	0	1	perfect
sgDEFB114_3	AGCATTCACCAAGGTACATG	DEFB114	0	1	perfect
sgDEFB114_4	CACCAAGGTACATGTGGCTA	DEFB114	0	1	perfect
sgDEFB115_1	AGAGTTTAATGTCTCCTGAG	DEFB115	0	1	perfect
sgDEFB115_2	CAGGACCACAAGGACAACTA	DEFB115	0	1	perfect
sgDEFB115_3	TGGATCAGAAGGTGCTATTA	DEFB115	0	1	perfect
sgDEFB115_4	AATCATGCAAAGAAATTGAG	DEFB115	0	1	perfect
sgDEFB116_1	GGGATCTGAACAGGCCACCT	DEFB116	0	1	perfect
sgDEFB116_2	AATCCATGTGAGCTTTACCA	DEFB116	0	1	perfect
sgDEFB116_3	ATGGCAATGGTCATTAAACA	DEFB116	0	1	perfect
sgDEFB116_4	GGCCTGTTCAGATCCCACAA	DEFB116	0	1	perfect
sgDEFB118_1	CTCCTACCCCAAGTGATCCC	DEFB118	0	1	perfect
sgDEFB118_2	ATAGTGGTGAAAAAAAATGC	DEFB118	1	1	single mismatch
sgDEFB118_3	GTTGAGTCACTCAAGGGTGT	DEFB118	0	1	perfect
sgDEFB118_4	ATGTCGCAGGAACTCGCCTG	DEFB118	0	1	perfect
sgDEFB119_1	CAATTTCTGCAATAGAGGTA	DEFB119	0	1	perfect
sgDEFB119_2	GGGTAACAGTGGAATTTGTA	DEFB119	0	1	perfect
sgDEFB119_3	TTCTTCTATGGCCAGAAGGA	DEFB119	0	1	perfect
sgDEFB119_4	ATAGAAGAACCAGTGATATC	DEFB119	0	1	perfect
sgDEFB121_1	CTCCTGGCCCAGGTCACCCC	DEFB121	0	1	perfect
sgDEFB121_2	CTGGAGATCCTGTTTACCTG	DEFB121	0	1	perfect
sgDEFB121_3	AATGTTGGGGCAAGTCAGGC	DEFB121	0	1	perfect
sgDEFB121_4	AACTGAGGCTAAGTGCTGTG	DEFB121	0	1	perfect
sgDEFB123_1	CCGTTACAGATGCTCCAAGA	DEFB123	0	1	perfect
sgDEFB123_2	CAGGTTACCTGGAGTCAGCT	DEFB123	0	1	perfect
sgDEFB123_3	CAGGTGGCACCCAAAGATGC	DEFB123	0	1	perfect
sgDEFB124_1	CCAGAACCAGGAGAGCCACA	DEFB124	0	1	perfect
sgDEFB124_2	ACGGTGCTGGAAGGGTCAAG	DEFB124	0	1	perfect
sgDEFB124_3	GTTCTGGGTCATGTGCCATC	DEFB124	0	1	perfect
sgDEFB124_4	ATGGCACATGACCCAGAACC	DEFB124	0	1	perfect
sgDEFB125_1	GACGATGTTTAGATACTGAA	DEFB125	0	1	perfect
sgDEFB125_2	AAATGTTGGAAGAATAATGT	DEFB125	0	1	perfect
sgDEFB125_3	ATATCCTCTAGGTGAATCAC	DEFB125	0	1	perfect
sgDEFB125_4	TATCTGTGGGTTGCTAACTC	DEFB125	0	1	perfect
sgDEFB127_1	TGCTGGAATAACTATGTACA	DEFB127	0	1	perfect
sgDEFB127_2	ATACTGTTGCCTCAATATCA	DEFB127	0	1	perfect
sgDEFB127_3	CTGAGGCACTATGTGAAAAT	DEFB127	0	1	perfect
sgDEFB127_4	CTGCTGTTCCAGAAACCCAC	DEFB127	0	1	perfect
sgDEFB128_1	TTGTTTCCTATGCACAGACG	DEFB128	0	1	perfect
sgDEFB128_2	ATGAAATAGGATGTCTAAGT	DEFB128	0	1	perfect
sgDEFB128_3	TGCAGGAAGAAATGCAAGGT	DEFB128	0	1	perfect
sgDEFB128_4	CTATTGCAGGAAGAAATGCA	DEFB128	0	1	perfect
sgDEFB129_1	ACAGCACTAGAATTCTTGGC	DEFB129	0	1	perfect
sgDEFB129_2	CTACAGTACCAGGTGAACAC	DEFB129	0	1	perfect
sgDEFB129_3	AAGATGAAAAAATGTTGTGT	DEFB129	0	1	perfect
sgDEFB129_4	AATGGGTTTGGGGAGATGCA	DEFB129	0	1	perfect
sgDEFB131A_1	TTGATGTTCACAGTTCCTCC	DEFB131A	0	1	perfect
sgDEFB131A_2	GACAAAAAACAAGACCCTCA	DEFB131A	0	2	multi-target guides
sgDEFB131A_3	TGGAGGAACTGTGAACATCA	DEFB131A	1	2	single mismatch
sgDEFB131A_4	GAACTGTGAACATCAAGGAA	DEFB131A	1	2	single mismatch
sgDEFB131B_1	ATCATTAGAAGTGAAGCTTC	DEFB131B	1	3	single mismatch
sgDEFB131B_2	GTCCACAGTTCCTCCAAGTA	DEFB131B	0	1	perfect
sgDEFB131B_3	GAACTGTGGACATCAAGGAA	DEFB131B	0	2	multi-target guides
sgDEFB132_1	AAATGTGTGAGTAACACCCC	DEFB132	0	1	perfect
sgDEFB132_2	CAGTTTACCTGGGATCACCT	DEFB132	0	1	perfect
sgDEFB132_3	CACCTGGGTCAGGAATCCGA	DEFB132	0	1	perfect
sgDEFB132_4	CCCATACAGCCAGTGCAGGT	DEFB132	0	1	perfect
sgDEFB134_1	GATGATAATGAATTTATACC	DEFB134	0	1	perfect
sgDEFB134_2	CTCCAGCTGAAACATACAGT	DEFB134	0	1	perfect
sgDEFB134_3	AAAGAAAGACAAACACAACA	DEFB134	1	1	single mismatch
sgDEFB134_4	CTTTGGGATCCAGTGCTGGC	DEFB134	0	1	perfect
sgDEFB135_1	GAACATAGAAGAGTAAGTTA	DEFB135	0	1	perfect
sgDEFB135_2	TTACTCTTCTATGTTCCACC	DEFB135	0	1	perfect
sgDEFB135_3	GAGTAAGTTAAGGACCACGA	DEFB135	0	1	perfect
sgDEFB135_4	GGCGACTGCAAGGTACTTGC	DEFB135	0	1	perfect
sgDEFB136_1	GGTGTCCGCCAGGATACAGG	DEFB136	0	1	perfect
sgDEFB136_2	AACGCAATCCACCTGTATCC	DEFB136	0	1	perfect
sgDEFB136_3	TACAGCAAGACAGAATATTG	DEFB136	0	1	perfect
sgDEFB136_4	GCAATCCACCTGTATCCTGG	DEFB136	0	1	perfect
sgDEFB1_1	ACAGGTGGTAACTTTCTCAC	DEFB1	0	1	perfect
sgDEFB1_2	CAGGTACCAGAGCTTACCTG	DEFB1	0	1	perfect
sgDEFB1_3	GAGAGTAAACAGCAGAAGGT	DEFB1	0	1	perfect
sgDEFB1_4	ACAATTGCGTCAGCAGTGGA	DEFB1	0	1	perfect
sgDEFB4A_1	ATATTCCTGATGCCTCTTCC	DEFB4A	0	2	multi-target guides
sgDEFB4A_2	GACATATGGCTCCACTCTTA	DEFB4A	0	3	multi-target guides
sgDEFB4A_3	GCAAAAGACTGGATGACATA	DEFB4A	0	3	multi-target guides
sgDEFB4A_4	TATGGCTCCACTCTTAAGGC	DEFB4A	0	3	multi-target guides
sgDEFB4B_1	GAGGCATCAGAAATATGAAG	DEFB4B	1	4	single mismatch
sgDEGS1_1	GAATAGCCAGAGTCATTGAG	DEGS1	1	1	single mismatch
sgDEGS1_2	GTTGATGAACAGAGGTCGAA	DEGS1	0	1	perfect
sgDEGS1_3	ATTGGGATCAGGTTTCATCA	DEGS1	0	1	perfect
sgDEGS1_4	GGTATCACATGGATCATCAT	DEGS1	0	1	perfect
sgDEGS2_1	CGTGTTGAGCACCTCCATGC	DEGS2	0	1	perfect
sgDEGS2_2	CAGCGGCGCAAGGAGATACT	DEGS2	0	1	perfect
sgDEGS2_3	GTTGTGCGAGATGTCGTGGA	DEGS2	1	1	single mismatch
sgDEGS2_4	AACCAGCCCTCCAGACGCGT	DEGS2	0	1	perfect
sgDEK_1	TAAATAGTGAACTAGTGAAG	DEK	0	1	perfect
sgDEK_2	GGAACGGAACAGTTCTGGAA	DEK	0	1	perfect
sgDEK_3	TCCTCATTAAAGAAGAATGT	DEK	0	1	perfect
sgDEK_4	TGTAAATGGCTCTCTCTGTA	DEK	0	1	perfect
sgDELE1_1	AAGAAGCCTCAGCTCAGCCC	DELE1	0	1	perfect
sgDELE1_2	GGGAAGCCTTACCCAAGATA	DELE1	0	1	perfect
sgDELE1_3	GCATGGCAGAGGCACCCCCA	DELE1	0	1	perfect
sgDELE1_4	TGGGTCTCGTAGTAGGCACC	DELE1	0	1	perfect
sgDENND10_1	TGGAGTCGGGCTGATCGGTG	DENND10	0	1	perfect
sgDENND10_2	TTTGATGGAGCCAGCCAGGT	DENND10	1	1	single mismatch
sgDENND10_3	GGTGATACCTGGTGAACTCC	DENND10	0	1	perfect
sgDENND10_4	CCTTCACTAGGATATTGTGT	DENND10	0	1	perfect
sgDENND11_1	GTCGAAGGTGACCACGAACA	DENND11	0	1	perfect
sgDENND11_2	GTAGCGGTAAAGCAGTGTGT	DENND11	0	1	perfect
sgDENND11_3	ATACATGTACCCTGAGATGA	DENND11	0	1	perfect
sgDENND11_4	GATGCCAGGCAGTGAAACGT	DENND11	0	1	perfect
sgDENND1A_1	AGAGCTGCTTCTGTATCTTA	DENND1A	0	1	perfect
sgDENND1A_2	AGGTATGCTGGGAAGTTCTC	DENND1A	0	1	perfect
sgDENND1A_3	TTCGTGTCCCACTACCGCTC	DENND1A	0	1	perfect
sgDENND1A_4	TACACGTGCTGCCAGTACAT	DENND1A	0	1	perfect
sgDENND1B_1	AGGGTGTCTCAGAATCAAGT	DENND1B	0	1	perfect
sgDENND1B_2	TTGTAATACACTTCAAACCA	DENND1B	0	1	perfect
sgDENND1B_3	TACGGGTGATGGAGTAGCTA	DENND1B	0	1	perfect
sgDENND1B_4	ATAGAAGAGCAGCTGATCCA	DENND1B	0	1	perfect
sgDENND1C_1	CAGCACCACGACGTCCTCCA	DENND1C	0	1	perfect
sgDENND1C_2	TGAGGATGCAGAGACAGCTC	DENND1C	0	1	perfect
sgDENND1C_3	CATGGGGTACAGGAGCGCGC	DENND1C	0	1	perfect
sgDENND1C_4	GCTGCAGGTGCACAGCCCGC	DENND1C	0	1	perfect
sgDENND2A_1	GCATCGGGAAAACAGAACTG	DENND2A	0	1	perfect
sgDENND2A_2	ATCCAGTGCAGACCACAGGT	DENND2A	0	1	perfect
sgDENND2A_3	TATGAGGACATCGAGTTACA	DENND2A	0	1	perfect
sgDENND2A_4	TCGGTACCCATCACTTGCCC	DENND2A	0	1	perfect
sgDENND2B_1	CCAGCCGGTAGAAAGAGTCC	DENND2B	0	1	perfect
sgDENND2B_2	AGTCTCCTACCAGTTTCCCA	DENND2B	0	1	perfect
sgDENND2B_3	GTGGACCAGGCGCTGTGTGT	DENND2B	0	1	perfect
sgDENND2B_4	GAAGGAGGTAGACCATTACT	DENND2B	0	1	perfect
sgDENND2C_1	CAGGTCATACAACAATTCCC	DENND2C	0	1	perfect
sgDENND2C_2	ATACGGCGTAACACCAGATT	DENND2C	0	1	perfect
sgDENND2C_3	ACTCCCTGAGGTATACTGCA	DENND2C	0	1	perfect
sgDENND2C_4	TATGGAAGTAAAGAACTCAC	DENND2C	1	1	single mismatch
sgDENND2D_1	ACTGCTCTACCCCTTCAGCT	DENND2D	0	1	perfect
sgDENND2D_2	GTTCATGCAGGGCCTCCGAG	DENND2D	0	1	perfect
sgDENND2D_3	GGAAATTGGTAGGTGATTAT	DENND2D	0	1	perfect
sgDENND2D_4	ATCCACATTGGTCAGAACGA	DENND2D	0	1	perfect
sgDENND3_1	AGGACGCCAGCATCATACAC	DENND3	0	1	perfect
sgDENND3_2	CAGGAGCAGAGAGTTATCGG	DENND3	0	1	perfect
sgDENND3_3	TACTACCGGCCCCTGCATGT	DENND3	0	1	perfect
sgDENND3_4	GAGATGGCAGCCCATCAGGA	DENND3	1	1	single mismatch
sgDENND4A_1	GAGATCCCCCACCTACCCAA	DENND4A	0	1	perfect
sgDENND4A_2	GTGGGCAGAGAGGAACATAC	DENND4A	0	1	perfect
sgDENND4A_3	ATCTGTGGCTGTCTCAGATG	DENND4A	0	1	perfect
sgDENND4A_4	TACCCCAGATCTGTAAGTGG	DENND4A	0	1	perfect
sgDENND4B_1	GAGTGGATACCCACAATGAA	DENND4B	0	1	perfect
sgDENND4B_2	AATCTGATCACATACCTGAG	DENND4B	0	1	perfect
sgDENND4B_3	TGAGCAGACAGGCCATGAAG	DENND4B	0	1	perfect
sgDENND4B_4	ATGACCCGCACAGACAGCAC	DENND4B	0	1	perfect
sgDENND4C_1	CAATAGTAGCTCCCATAGGA	DENND4C	0	1	perfect
sgDENND4C_2	AGGATGAGAAACTCTAACAT	DENND4C	1	1	single mismatch
sgDENND4C_3	GAGGACAAAGGGGAATATAT	DENND4C	0	1	perfect
sgDENND4C_4	ATATCTCAGACCAATCACAG	DENND4C	0	1	perfect
sgDENND5A_1	ACTTCTGGTACATGGATGTA	DENND5A	0	1	perfect
sgDENND5A_2	AGTGTGATGAAGAAGAACTC	DENND5A	0	1	perfect
sgDENND5A_3	CAAGATGCAGTAGGAATGGT	DENND5A	0	1	perfect
sgDENND5A_4	AGAAATGCAGGAGAGAAGCT	DENND5A	0	1	perfect
sgDENND5B_1	AGAAAATGTAGCAGAGAAGC	DENND5B	1	2	single mismatch
sgDENND5B_2	ACTATCCTCAGAATATAGAA	DENND5B	0	1	perfect
sgDENND5B_3	ACACTCGGATTGATAAGATA	DENND5B	0	1	perfect
sgDENND5B_4	ATTGTGAAGAGGCAGAACTA	DENND5B	0	1	perfect
sgDENND6A_1	GTTACTCCTAATATAACTGA	DENND6A	0	1	perfect
sgDENND6A_2	AATGCTGAGGATAAATTACC	DENND6A	0	1	perfect
sgDENND6A_3	ACAGTCTCTGATGATTCCGA	DENND6A	0	1	perfect
sgDENND6A_4	ATATCCACCTCATGAACAGT	DENND6A	0	1	perfect
sgDENND6B_1	AGTGCGAGTCGGGAAAAGAC	DENND6B	0	1	perfect
sgDENND6B_2	AGATGGTGCTGGCCTTGACC	DENND6B	0	1	perfect
sgDENND6B_3	ACGTAGCCGAAGTAGTGTGC	DENND6B	0	1	perfect
sgDENND6B_4	GTGCGTGGTCACCTTCGACC	DENND6B	0	1	perfect
sgDENR_1	ATGTTGCTAAATGTAGACAA	DENR	1	1	single mismatch
sgDENR_2	AAGGACTCGAAGTGGGTAAT	DENR	0	2	multi-target guides
sgDENR_3	CCTGTGGTGCCTCAGTAACA	DENR	0	1	perfect
sgDENR_4	AGTCTGTTCATTACCAACAG	DENR	0	1	perfect
sgDEPDC1B_1	CAGCGGCCGAAGCTGTGGAT	DEPDC1B	0	1	perfect
sgDEPDC1B_2	GCTGTCAGCTATGAAGTGTT	DEPDC1B	0	1	pam-distal double mismatch
sgDEPDC1B_3	AAAACCATAGCTGATTACTA	DEPDC1B	0	1	perfect
sgDEPDC1B_4	ACAGCTATTGATGAGGATGA	DEPDC1B	0	1	perfect
sgDEPDC1_1	AAGGAATTGTAGATGTGCCA	DEPDC1	1	2	single mismatch
sgDEPDC1_2	GTGTAGATGACCTCCCTCAC	DEPDC1	0	1	perfect
sgDEPDC1_3	TAGTTATATCAATACACCAG	DEPDC1	0	1	perfect
sgDEPDC1_4	TATCTCGTAGAACTCCTAAA	DEPDC1	0	1	perfect
sgDEPDC4_1	TTGGAATAAGTTCTCTGTCT	DEPDC4	0	1	perfect
sgDEPDC4_2	GACTAACTGTAACTATTAAC	DEPDC4	0	1	perfect
sgDEPDC4_3	AAACCTGTAGAGACTAATGT	DEPDC4	0	1	perfect
sgDEPDC4_4	CAAGCTACTCAGCTATGGGA	DEPDC4	0	1	perfect
sgDEPDC5_1	GTGGGAAGGACAGAGGCTGT	DEPDC5	0	1	perfect
sgDEPDC5_2	TTAGTCGCCACATATCCCCA	DEPDC5	0	1	perfect
sgDEPDC5_3	ACTTGGTAAATAGATCAGCA	DEPDC5	0	1	perfect
sgDEPDC5_4	GCTTGGTCAGGATCATGAGT	DEPDC5	0	1	perfect
sgDEPDC7_1	GTAAGGAGTCAAGAAGTGGA	DEPDC7	0	1	perfect
sgDEPDC7_2	AAGTGGAAGTGAAAAAACGA	DEPDC7	0	1	perfect
sgDEPDC7_3	ACTACTGTAATATCTGCCAA	DEPDC7	0	1	perfect
sgDEPDC7_4	ATACCTTCCAGACCAAATGG	DEPDC7	0	1	perfect
sgDEPP1_1	GGACCCCAGAGGCCAGCAGA	DEPP1	0	1	perfect
sgDEPP1_2	TCCGTGGTCTCCCGAATTGT	DEPP1	0	1	perfect
sgDEPP1_3	TAGTCATCCAGGCTAGGAGA	DEPP1	0	1	perfect
sgDEPP1_4	GTATCAGCCATGGGCAGTGT	DEPP1	0	1	perfect
sgDEPTOR_1	TGGTCACCGGGGAACAGCTA	DEPTOR	0	1	perfect
sgDEPTOR_2	AGAGGCTTCTGACAGAGAGA	DEPTOR	0	1	perfect
sgDEPTOR_3	CAGGAATTCAGATGCCATGA	DEPTOR	0	1	perfect
sgDEPTOR_4	GCCCAATACGCTCACCATGC	DEPTOR	0	1	perfect
sgDERA_1	CAAAATACAAGTGAATCACC	DERA	0	1	perfect
sgDERA_2	AAGTGTAGTAAGATCTATAA	DERA	0	1	perfect
sgDERA_3	ACGATTAGAAGAGATCAGAT	DERA	0	1	perfect
sgDERA_4	GCATGCACCTACCTTCCCAC	DERA	0	1	perfect
sgDERL1_1	AAGCGATAAAGGAAGGCTTC	DERL1	0	1	perfect
sgDERL1_2	CAAGATTACTGGCTTAGCAA	DERL1	0	1	perfect
sgDERL1_3	ACCCACAGGGAAATAAAAGG	DERL1	0	1	perfect
sgDERL1_4	TTGAATCCAAGGATAACCCA	DERL1	0	1	perfect
sgDERL2_1	GAGCACCCAGGGCAGAAAGG	DERL2	0	1	perfect
sgDERL2_2	ACTGCAGCTGCTCACCACGG	DERL2	0	1	perfect
sgDERL2_3	GGAGTACCTGCAGATCCCAC	DERL2	0	1	perfect
sgDERL2_4	ATAGACGAGCATTATTGTAA	DERL2	0	1	perfect
sgDERL3_1	GTGGAGCCGCCGCAGCCCTC	DERL3	0	1	perfect
sgDERL3_2	GTACACCAGCATGGCCATGA	DERL3	0	1	perfect
sgDERL3_3	TGCGGCAGTAGCGGAACCTA	DERL3	0	1	perfect
sgDERL3_4	ACTTCCGGAACACAAGGTGC	DERL3	0	1	perfect
sgDERPC_1	GTACTCTTGCCATGGAGGAT	DERPC	0	1	perfect
sgDERPC_2	CTGGCAGAGCCCCTGTCCTA	DERPC	1	1	single mismatch
sgDERPC_3	ACCTGCTGCTCTTAGAATGG	DERPC	0	1	perfect
sgDERPC_4	GCAGGTCCTGACCCCAGAGG	DERPC	1	2	single mismatch
sgDESI1_1	CCGGAACAGGGACTCCCCCA	DESI1	0	1	perfect
sgDESI1_2	TCCACAGGGAAACAACTGGA	DESI1	0	1	perfect
sgDESI1_3	TACGTGTACGACCTGTCCAA	DESI1	0	1	perfect
sgDESI1_4	TAGGGGAAGACACTCACCGG	DESI1	0	1	perfect
sgDESI2_1	GTGGGAAAGAGATTCCTCGC	DESI2	0	1	perfect
sgDESI2_2	TCTACAGAGTTGCCTCCCGA	DESI2	0	1	perfect
sgDESI2_3	GGTGCTCAACGTGTACGACA	DESI2	0	1	perfect
sgDESI2_4	GGAATTGAAGTCTATGGCAG	DESI2	0	1	perfect
sgDES_1	GGAAGAAGCAGAGAACAATT	DES	0	1	perfect
sgDES_2	GGTTAGTGAGCACCTCCACC	DES	0	1	perfect
sgDES_3	AGACCTCACTGCCGCCCTCA	DES	0	1	perfect
sgDES_4	GAGTGGTACAAGTCGAAGGT	DES	0	1	perfect
sgDET1_1	TGGCGCCGGGCAGAACAGGA	DET1	0	1	perfect
sgDET1_2	GTGAAGGTCAATGATATGGA	DET1	0	1	perfect
sgDET1_3	AGTCACCTGGAAGACATGGA	DET1	0	1	perfect
sgDET1_4	AGTTGGGGAAGACATTCTGA	DET1	0	1	perfect
sgDEUP1_1	AGAGTACCATAACTCTGAGC	DEUP1	0	1	perfect
sgDEUP1_2	CATGGAAGCAGGTCTCTCAG	DEUP1	0	1	perfect
sgDEUP1_3	TAAATGAGATAGCACTAAGC	DEUP1	0	1	perfect
sgDEUP1_4	GGATTGGGAAAGAAAGATGC	DEUP1	0	1	perfect
sgDEXI_1	CCTGCCCGAGGACATGGACC	DEXI	0	1	perfect
sgDEXI_2	AGCGCCTGGTCCATGTCCTC	DEXI	0	1	perfect
sgDEXI_3	GAGTACATCGTCCTCAACGT	DEXI	0	3	multi-target guides
sgDEXI_4	AGGCCCACGTAGAACATAGA	DEXI	0	3	multi-target guides
sgDFFA_1	GTAATCGTCATCATCCACTA	DFFA	0	1	perfect
sgDFFA_2	GGAGGTCCTCCTCTGATAGG	DFFA	0	1	perfect
sgDFFA_3	TAGTTGCGGCGCAGCAGACA	DFFA	0	1	perfect
sgDFFA_4	AAGACCTGAGGAGCAAGGGT	DFFA	0	1	perfect
sgDFFB_1	GCTCCGTGCCATCCTCGTAC	DFFB	0	1	perfect
sgDFFB_2	GTAGCTGCCATTGTACTGCA	DFFB	0	1	perfect
sgDFFB_3	GTGATGAGCAGGCCCCACAG	DFFB	0	1	perfect
sgDFFB_4	GGTGAGCTCCTACCCCTCCA	DFFB	0	1	perfect
sgDGAT1_1	GCATCACCACACACCAGTTC	DGAT1	0	1	perfect
sgDGAT1_2	GCTGCGACGGATCCTTGAGA	DGAT1	0	1	perfect
sgDGAT1_3	CATCCTGGTGGACCCCATCC	DGAT1	0	1	perfect
sgDGAT1_4	AAGAGGAAGTAGTAGAGATC	DGAT1	0	1	perfect
sgDGAT2L6_1	GATTGGAACACCCACAGTCA	DGAT2L6	0	1	perfect
sgDGAT2L6_2	AAGTAGGGTATAAGGAGAAT	DGAT2L6	0	1	perfect
sgDGAT2L6_3	AGAGAGTGGAGGCTCCTGGT	DGAT2L6	0	1	perfect
sgDGAT2L6_4	CAAAAGAGAGAATGCCATGG	DGAT2L6	0	1	perfect
sgDGAT2_1	TGAAGTTGCAGAAGGCACCC	DGAT2	0	1	perfect
sgDGAT2_2	GACAGAGAAGAGGTCCTGGA	DGAT2	0	1	perfect
sgDGAT2_3	AGGTGGCAGGAGGTCACAGT	DGAT2	0	1	perfect
sgDGAT2_4	ATCAGGTACTCCCTCAACAC	DGAT2	0	1	perfect
sgDGCR2_1	ACATGGCCGAGGCAAAGATG	DGCR2	0	1	perfect
sgDGCR2_2	AGGTGGCGAGAGAGCCATTC	DGCR2	0	1	perfect
sgDGCR2_3	TCCTAGGGAAGTGCCCGACA	DGCR2	0	1	perfect
sgDGCR2_4	ACAGAGCTGCGGTGCAACCC	DGCR2	0	1	perfect
sgDGCR6L_1	CATGGCAGGCCGTGGAACAC	DGCR6L	0	1	perfect
sgDGCR6L_2	CAGGTCGCTGAGCGTGGTGT	DGCR6L	1	1	single mismatch
sgDGCR6L_3	GAGCCGCCTGAACCACAGGC	DGCR6L	1	1	single mismatch
sgDGCR6L_4	GATGGACCAGAAGATCATCC	DGCR6L	1	1	single mismatch
sgDGCR6_1	CGCCTACAGAACGAGCATCG	DGCR6	1	1	single mismatch
sgDGCR6_2	GATGGACCAGAAGATCGTCC	DGCR6	1	1	single mismatch
sgDGCR6_3	GCGACACTACCAGCTGCTGT	DGCR6	1	1	single mismatch
sgDGCR6_4	CAGGTCGCTCAGCGTGGTGT	DGCR6	1	1	single mismatch
sgDGCR8_1	AATGTCATGATCCACCCGTC	DGCR8	0	1	perfect
sgDGCR8_2	ATAGAGTCAGGCTCATCCAG	DGCR8	0	1	perfect
sgDGCR8_3	AGAGCTGCAGGAGTAAGGAC	DGCR8	0	1	perfect
sgDGCR8_4	AGACAAGGGATGCTACTCAG	DGCR8	0	1	perfect
sgDGKA_1	GCTCAGACACATCCCAATCC	DGKA	0	1	perfect
sgDGKA_2	TGGGCCATGAGTGTGACTGT	DGKA	0	1	perfect
sgDGKA_3	ACTTACCTCCTCCCCATCTT	DGKA	0	1	perfect
sgDGKA_4	TAAAGGATGGTCCTGAGATA	DGKA	0	1	perfect
sgDGKB_1	TGTACTCACAGGAACAGCAG	DGKB	0	1	perfect
sgDGKB_2	ATACACTCAAGCTTATCCTC	DGKB	0	1	perfect
sgDGKB_3	AGATCATTGCCAGTCCCAAG	DGKB	0	1	perfect
sgDGKB_4	AAAACTGTTAAATGTTACCA	DGKB	0	1	perfect
sgDGKD_1	TGACCCCAGACAGAGCCTCA	DGKD	0	1	perfect
sgDGKD_2	ACTGTGTGCGACAAGACCTG	DGKD	0	1	perfect
sgDGKD_3	ACAGCTACTAAACCCCGCCC	DGKD	0	1	perfect
sgDGKD_4	TCTAGGTCATAACTCCATGC	DGKD	0	1	perfect
sgDGKE_1	GGACGAGGGCTGCCTCAGGA	DGKE	1	1	single mismatch
sgDGKE_2	ACCATACAGTAACTGCACAG	DGKE	0	1	perfect
sgDGKE_3	TCTTCCGCAAGAGCAAGCAC	DGKE	0	1	perfect
sgDGKE_4	GAGAAGAGTACAGAGTTGTA	DGKE	0	1	perfect
sgDGKG_1	GTAGAGACACAAAGCCGTCC	DGKG	0	1	perfect
sgDGKG_2	AGGAAGAGGTGAGTGCTCAG	DGKG	0	1	perfect
sgDGKG_3	GTGTGGTGCCGGATGACGGT	DGKG	0	1	perfect
sgDGKG_4	GGGGTTCACCAAGACCAGCA	DGKG	0	1	perfect
sgDGKH_1	ACCTCCCCAGCCAAGAACTC	DGKH	0	1	perfect
sgDGKH_2	TCTAAGAGTGGAGATAATCA	DGKH	0	1	perfect
sgDGKH_3	AATACCAGAATAATCTGCCC	DGKH	0	1	perfect
sgDGKH_4	AGGTCGCGATGCCTCACCAG	DGKH	0	1	perfect
sgDGKI_1	TAACAGCAGCATGAGCCCCC	DGKI	0	1	perfect
sgDGKI_2	TCATGTGGTACCTGAATCCA	DGKI	0	1	perfect
sgDGKI_3	AAGTGGATGGGGAGCCCTGT	DGKI	0	1	perfect
sgDGKI_4	GAAGCAGGTCTCGTACAGGT	DGKI	0	1	perfect
sgDGKK_1	AATATGCTATACATTACCGC	DGKK	0	1	perfect
sgDGKK_2	GATCATTGCCGGTTCCAAGT	DGKK	0	1	perfect
sgDGKK_3	AGAGATGCCATCATCTGTGA	DGKK	0	1	perfect
sgDGKK_4	TTACCGTAGAATTACACCAC	DGKK	0	1	perfect
sgDGKQ_1	GAGCAGAGGTGGCAGAAGGT	DGKQ	0	1	perfect
sgDGKQ_2	GAGTGGTGCGGGGTCCAGGT	DGKQ	0	1	perfect
sgDGKQ_3	GATGAGGGTTCAGTAGCTTC	DGKQ	0	1	perfect
sgDGKQ_4	GAGGTCCTGAAGATCTACCC	DGKQ	0	1	perfect
sgDGKZ_1	GGAGAGGATCCAGCCCACCT	DGKZ	0	1	perfect
sgDGKZ_2	AACTTCTGCTGGAATCCCTG	DGKZ	0	1	perfect
sgDGKZ_3	GGTAGCCCCCTCCTCACCTG	DGKZ	0	1	perfect
sgDGKZ_4	ACGAGCACTCACCAGCATCC	DGKZ	0	1	perfect
sgDGLUCY_1	ACACACCATGGCATCCCCGT	DGLUCY	0	1	perfect
sgDGLUCY_2	GCCTCATCGTGACCACCAGA	DGLUCY	0	1	perfect
sgDGLUCY_3	AGAGCAGGTGCCCAATCCCC	DGLUCY	0	1	perfect
sgDGLUCY_4	GTAGAGGACCAGTGTTGACC	DGLUCY	0	1	perfect
sgDGUOK_1	AGCAACATGGCAGAATATCC	DGUOK	0	1	perfect
sgDGUOK_2	AATGTGTAGGACCATCGTGC	DGUOK	0	1	perfect
sgDGUOK_3	AGTGGCATATCTATCAGGAC	DGUOK	0	1	perfect
sgDGUOK_4	TGGCCTGTAAGAGTTTCTCA	DGUOK	0	1	perfect
sgDHCR24_1	GTGCGGGAATGGAAGGAGCA	DHCR24	0	1	perfect
sgDHCR24_2	GCTGAGCTTGAACACCACCC	DHCR24	0	1	perfect
sgDHCR24_3	GGGGAGAGTCCAGCCAATGG	DHCR24	0	1	perfect
sgDHCR24_4	ACCAGGGTACGGCATAGAAC	DHCR24	0	1	perfect
sgDHCR7_1	AGACACAGTCGCCCCAGCCC	DHCR7	0	1	perfect
sgDHCR7_2	GACCTGGAAGGTGACCCACA	DHCR7	0	1	perfect
sgDHCR7_3	CAGTTGTCGAAGATGATGGT	DHCR7	0	1	perfect
sgDHCR7_4	CAGGACGTTGACCAGGACCA	DHCR7	0	1	perfect
sgDHDDS_1	ACATTGCATTCATAATGGAC	DHDDS	0	1	perfect
sgDHDDS_2	CAGGCCTTGCTCCACCCCCC	DHDDS	1	1	single mismatch
sgDHDDS_3	GAAGTCCGTATCAAGATGTC	DHDDS	0	1	perfect
sgDHDDS_4	AGTGCAGATCGCCCAGGACC	DHDDS	0	1	perfect
sgDHDH_1	GCGAGGCAGCGTCTGCAGCA	DHDH	0	1	perfect
sgDHDH_2	AGGTGTGGATGACACTGTCA	DHDH	0	1	perfect
sgDHDH_3	GTAGATGCCGATGTCCAGCA	DHDH	0	1	perfect
sgDHDH_4	GTCCTTGGCCAGCTCCTCAT	DHDH	0	1	perfect
sgDHFR2_1	GTCGCTGTGTCCCAAAACAT	DHFR2	1	2	single mismatch
sgDHFR2_2	TAAGGCATCATCCAAACTTC	DHFR2	0	1	perfect
sgDHFR2_3	AGAATCTGGTGATTATGGGT	DHFR2	1	1	single mismatch
sgDHFR2_4	ACCTGCCCAGGCCGCCGCTC	DHFR2	1	1	single mismatch
sgDHFR_1	AGATACCTGAGCGGTGGCCA	DHFR	0	1	perfect
sgDHFR_2	CGGCCCGGCAGATACCTGAG	DHFR	0	1	perfect
sgDHFR_3	AACCTTAGGGAACCTCCACA	DHFR	0	1	perfect
sgDHFR_4	GTCGCTGTGTCCCAGAACAT	DHFR	0	2	multi-target guides
sgDHH_1	GTGCGCCTACGAGTGACTGA	DHH	0	1	perfect
sgDHH_2	GTAGTAGACCCAGTCGAAGC	DHH	1	1	single mismatch
sgDHH_3	TCACCCGCTCCTTACAACGC	DHH	0	1	perfect
sgDHH_4	GTTCCCTGCAGATAACTCAC	DHH	0	1	perfect
sgDHODH_1	TCCGCAGCCCGGCAGTGTTG	DHODH	0	1	perfect
sgDHODH_2	TCAGGGAGGCGGAAGACTCT	DHODH	0	1	perfect
sgDHODH_3	GAAGCGAACAGCCAGTCTGT	DHODH	0	1	perfect
sgDHODH_4	GGTCAGGAGCGATCTTCACC	DHODH	0	1	perfect
sgDHPS_1	GTGGCTGCAGGTGGACGTAT	DHPS	0	1	perfect
sgDHPS_2	TGAGGTTGGATGTATATCCC	DHPS	0	1	perfect
sgDHPS_3	TAAGTGCGGGACTAAACACA	DHPS	0	1	perfect
sgDHPS_4	GTTGCCGCCCGAAAGCACCC	DHPS	0	1	perfect
sgDHRS11_1	GGAAGCCTACCAGTCCATGA	DHRS11	0	1	perfect
sgDHRS11_2	ACTCGGTGGCCAGACATGCT	DHRS11	0	1	perfect
sgDHRS11_3	AGAACGGATAGCTGAGAACA	DHRS11	0	1	perfect
sgDHRS11_4	GTAAGAGTGCAGGCTACCCC	DHRS11	0	1	perfect
sgDHRS12_1	GAGGCAGCAAGTGGTTCTGA	DHRS12	0	1	perfect
sgDHRS12_2	ATAAGGTCAACTCACCACTC	DHRS12	0	1	perfect
sgDHRS12_3	TTGGTCACTGGAGGAAACAG	DHRS12	0	1	perfect
sgDHRS12_4	CTTGTACTTACCCAGAGTAT	DHRS12	0	1	perfect
sgDHRS13_1	GACATCCTCATCCACAATGC	DHRS13	0	1	perfect
sgDHRS13_2	AAGCTGGTTGGCGAGCTCCC	DHRS13	0	1	perfect
sgDHRS13_3	CAGCGGCATCGGAAAGATGA	DHRS13	0	1	perfect
sgDHRS13_4	TCAGCAGAAAGGGACCGATA	DHRS13	0	1	perfect
sgDHRS1_1	TGGGATGATATCAACAACGT	DHRS1	0	1	perfect
sgDHRS1_2	TATATGTTCAATGTCCCCTA	DHRS1	0	1	perfect
sgDHRS1_3	GCGGCCAGTGATGTAAACTG	DHRS1	0	1	perfect
sgDHRS1_4	GAGACACACAGCTGACCCCA	DHRS1	0	1	perfect
sgDHRS2_1	CAGGCCCTGGAGCACTGTGG	DHRS2	1	1	single mismatch
sgDHRS2_2	GCAATCCAGCACTCACCCAC	DHRS2	0	1	perfect
sgDHRS2_3	CCAGAGTGCTCCCTACCAGA	DHRS2	0	1	perfect
sgDHRS2_4	CCGGCTGCTGATGACCACGT	DHRS2	1	1	single mismatch
sgDHRS3_1	GGCGGGCAGCACCAGTCCGA	DHRS3	0	1	perfect
sgDHRS3_2	CATCTGCCCTCAGACCACCA	DHRS3	0	1	perfect
sgDHRS3_3	GCTACAGACCTTCTCCCGGA	DHRS3	0	1	perfect
sgDHRS3_4	TAGGCTCTTCCCATGGACCA	DHRS3	0	1	perfect
sgDHRS4_1	AGGGTGAACTGCCTAGCACC	DHRS4	0	3	multi-target guides
sgDHRS4_2	CGGCCGGAGCACTCACCCGT	DHRS4	0	1	perfect
sgDHRS4_3	CCGGCTGCTGACGACCACAT	DHRS4	1	1	single mismatch
sgDHRS4_4	GCTGGGCCTGACCAAGACCC	DHRS4	0	1	perfect
sgDHRS7B_1	TGATCACAGGCGCCACCTCA	DHRS7B	0	1	perfect
sgDHRS7B_2	GCCCAGGCAGCCGAACAGCA	DHRS7B	0	1	perfect
sgDHRS7B_3	GGATGTGGACAAGAGGGTCA	DHRS7B	0	1	perfect
sgDHRS7B_4	AAGGAATGCTCATCTTGCCC	DHRS7B	0	1	perfect
sgDHRS7C_1	GAGGCAGTCAAAGAAGCCCA	DHRS7C	0	1	perfect
sgDHRS7C_2	GTGATCACCGATGCCATCTC	DHRS7C	0	1	perfect
sgDHRS7C_3	GTTCTCCGGGAGATCATGTT	DHRS7C	0	1	perfect
sgDHRS7C_4	AGGCCCCTTCACCTTCACAC	DHRS7C	0	1	perfect
sgDHRS7_1	AGAGCTTAACTACTTAGGGA	DHRS7	0	1	perfect
sgDHRS7_2	GAGGTACAGATATGATACCC	DHRS7	0	1	perfect
sgDHRS7_3	ACTCGGCCCATAGTAGCGTC	DHRS7	0	1	perfect
sgDHRS7_4	GCTGACTGATATGGTGGTGT	DHRS7	0	1	perfect
sgDHRS9_1	TGCAAGGCGACCTCCAACAC	DHRS9	0	1	perfect
sgDHRS9_2	GTCAGTGGGAGCCAGCACGC	DHRS9	0	1	perfect
sgDHRS9_3	TCACACTGATGAGTCCAAAC	DHRS9	0	1	perfect
sgDHRS9_4	ATGTCAAGAGGACTGCCCAG	DHRS9	0	1	perfect
sgDHRSX_1	CAGCAGCCGCTGGAGGTGGT	DHRSX	0	2	multi-target guides
sgDHRSX_2	CAGCGTATCCAAGAGAAGGT	DHRSX	0	2	multi-target guides
sgDHRSX_3	GTGGTAGGTGAACAGGACAA	DHRSX	0	2	multi-target guides
sgDHRSX_4	GGATGACCTTCAGAGCAGGT	DHRSX	0	2	multi-target guides
sgDHTKD1_1	ACAGCGAGTAACCTTACCTC	DHTKD1	0	1	perfect
sgDHTKD1_2	TGTCAATGGAGACAGCCCAG	DHTKD1	0	1	perfect
sgDHTKD1_3	AAGCAAATGACCCTGTCCCC	DHTKD1	0	1	perfect
sgDHTKD1_4	TCGACAGTGAAGCGATATGG	DHTKD1	0	1	perfect
sgDHX15_1	GAGTACATGCGATCATTACC	DHX15	0	1	perfect
sgDHX15_2	AATATAGGTATATGACTGAT	DHX15	0	1	perfect
sgDHX15_3	GTGTACGCCCAGGAATAGTT	DHX15	0	1	perfect
sgDHX15_4	GGTGGAAGTGTAGAATACAA	DHX15	0	1	pam-distal double mismatch
sgDHX16_1	GCGATCCTGGAGCATCTCAC	DHX16	0	1	perfect
sgDHX16_2	GCCACCAGGACCTTGAGCTC	DHX16	0	1	perfect
sgDHX16_3	AGATTGCCTGCACCCAACCC	DHX16	0	1	perfect
sgDHX16_4	CCAGCAGAAAGAGTCCATCC	DHX16	0	1	perfect
sgDHX29_1	ATGACCAATACACTCTTATA	DHX29	0	1	perfect
sgDHX29_2	TAGGTAGATACTGGAAATGT	DHX29	1	1	single mismatch
sgDHX29_3	TGGTTGTGGCAGGTGAAACA	DHX29	0	1	perfect
sgDHX29_4	TGTTGTACAATAGAGTAACC	DHX29	0	1	perfect
sgDHX30_1	TTGATACCCACACTGTCTCC	DHX30	0	1	perfect
sgDHX30_2	CGTGGATGAGGTGCATGAGC	DHX30	0	1	perfect
sgDHX30_3	GCTACCTGTGGACCCACATC	DHX30	0	1	perfect
sgDHX30_4	GCACTACCTAGAGGACATCC	DHX30	0	1	perfect
sgDHX32_1	TAAATGTGGTAAGAGCGCTC	DHX32	0	1	perfect
sgDHX32_2	TAAGGTACACAACCTCCACA	DHX32	0	1	perfect
sgDHX32_3	TGTGACTTCATGAACAGACC	DHX32	0	1	perfect
sgDHX32_4	ATAGCTACCCAAAAAAGGAT	DHX32	0	1	perfect
sgDHX33_1	GAGGAAGGACCAGCATCGCA	DHX33	0	1	perfect
sgDHX33_2	TAGAAGCTGAAGCATCACAC	DHX33	0	1	perfect
sgDHX33_3	GCAGCGGGTATCGAAGACGC	DHX33	0	1	perfect
sgDHX33_4	GACTCTAGTAGCAAGAGAGA	DHX33	0	1	perfect
sgDHX34_1	GTGAGATGCAGGCGATCCGC	DHX34	0	1	perfect
sgDHX34_2	GTCGATGCTCCTCTATGCCC	DHX34	0	1	perfect
sgDHX34_3	ACAATCAGGACCTCATACTG	DHX34	0	1	perfect
sgDHX34_4	ACAGACAGGGCGCTGTGCAG	DHX34	0	1	perfect
sgDHX35_1	ATTTGACGTACCTTGAATAC	DHX35	0	1	perfect
sgDHX35_2	TGTAGATAAAAGATATCCAC	DHX35	0	1	perfect
sgDHX35_3	AAGGCAGTCCTGCATACATG	DHX35	0	1	perfect
sgDHX35_4	AATGCTGGTCAGGGAAATGA	DHX35	0	1	perfect
sgDHX36_1	GGTCTGACTGGAGCCACTGA	DHX36	0	1	perfect
sgDHX36_2	ACAACCGGAAAGGTAAAACC	DHX36	0	1	perfect
sgDHX36_3	ACCTGTGTCTGGTTAACTGT	DHX36	0	1	perfect
sgDHX36_4	AATGAACTGAGTAACTTGAG	DHX36	0	1	perfect
sgDHX37_1	AGCGAGCGGGCAGAGCAGGA	DHX37	0	1	perfect
sgDHX37_2	ACACACAACCGAGTCCCCTC	DHX37	0	1	perfect
sgDHX37_3	TCATCATGTCGGCCACGCTG	DHX37	0	1	perfect
sgDHX37_4	CGGCAGCGGGAAGACCACAC	DHX37	0	1	perfect
sgDHX38_1	GTAGAGACTCCATCCCATCC	DHX38	0	1	perfect
sgDHX38_2	AGAGTCAGTGAAGAGATGGG	DHX38	0	1	perfect
sgDHX38_3	GCAGTGGGAAGATGACCAGA	DHX38	0	1	perfect
sgDHX38_4	GAAGGCAGCTGAGAGTAGAT	DHX38	0	1	perfect
sgDHX40_1	TATATACTTCAGATCAACAG	DHX40	1	1	single mismatch
sgDHX40_2	CTACGAAGATGTCTTTGTGC	DHX40	0	1	perfect
sgDHX40_3	GGAGAAGTCTCCTAATAGGA	DHX40	1	1	single mismatch
sgDHX40_4	GTTACTGGAAATACAGGAAG	DHX40	0	1	perfect
sgDHX57_1	TAACCGAATCTGGTATCCCA	DHX57	0	1	perfect
sgDHX57_2	TCACCTGGTATAGTAATAAC	DHX57	0	1	perfect
sgDHX57_3	AAGTGGGTGAATAACACATC	DHX57	0	1	perfect
sgDHX57_4	GCGGTCCTGAGGATGTGTGA	DHX57	0	1	perfect
sgDHX58_1	GGGTGAAGATGATACCCCGA	DHX58	0	1	perfect
sgDHX58_2	TCTGGTGGCCACGAGTGTGG	DHX58	0	1	perfect
sgDHX58_3	AGGCTGTGAGACCCAGCACC	DHX58	0	1	perfect
sgDHX58_4	GGACCGTGACAACCCTGAGT	DHX58	0	1	perfect
sgDHX8_1	TCTGCTCGTAGGTGATATCC	DHX8	0	1	perfect
sgDHX8_2	AGAGAAGTGGGAGATCAAAC	DHX8	0	1	perfect
sgDHX8_3	CAGAAGAGTGGCAGCTATGT	DHX8	1	1	single mismatch
sgDHX8_4	TGTTGGACGAGGCACATGAG	DHX8	0	1	perfect
sgDHX9_1	ATTGTTATATAGGAAGCCAT	DHX9	0	1	perfect
sgDHX9_2	GGAGTGGTTGAAGCTTACTC	DHX9	0	1	perfect
sgDHX9_3	TGACCAACTATGCTACCGTA	DHX9	1	1	single mismatch
sgDHX9_4	TTAGAGGGGCTACTGGATGT	DHX9	0	1	perfect
sgDIABLO_1	TTAGTAGTGAAGCATTGATG	DIABLO	0	1	perfect
sgDIABLO_2	GTGTGCGGTTCCTATTGCAC	DIABLO	0	1	perfect
sgDIABLO_3	GAAGTGTGGCAGGTGATCAT	DIABLO	0	1	perfect
sgDIABLO_4	AGCTATTACTGAATATACTA	DIABLO	0	1	perfect
sgDIAPH1_1	ATAAGCCAGAGGTGCAGCTC	DIAPH1	0	1	perfect
sgDIAPH1_2	ATTCAGGTTCATATCCAGCT	DIAPH1	0	1	perfect
sgDIAPH1_3	GGAGAGATAGCAGTACCTCC	DIAPH1	0	1	perfect
sgDIAPH1_4	GTTGTTGAGAGACACACGAA	DIAPH1	0	1	perfect
sgDIAPH2_1	GCTCATAAGGAGAAGTGACA	DIAPH2	0	1	perfect
sgDIAPH2_2	TAATTGCCTAGAATCCCTCA	DIAPH2	0	1	perfect
sgDIAPH2_3	GAAGAGAATCAATTGGTCAA	DIAPH2	0	1	perfect
sgDIAPH2_4	AGTGCTACACTGCAGTGGTA	DIAPH2	0	1	perfect
sgDIAPH3_1	AAATAGATGAATTACCTCAC	DIAPH3	0	1	perfect
sgDIAPH3_2	ATGGCACCCGAAAAGAGCTC	DIAPH3	0	1	perfect
sgDIAPH3_3	TAGGACACTGACGGATGATA	DIAPH3	0	1	perfect
sgDIAPH3_4	ATCATCAGGAGATGTAACCA	DIAPH3	0	1	perfect
sgDICER1_1	GGGTCCCAGAACTACCAATA	DICER1	0	1	perfect
sgDICER1_2	GAATATGTGAGAATATATAC	DICER1	0	1	perfect
sgDICER1_3	GAAGGCGATAAAGTATGCTG	DICER1	0	1	perfect
sgDICER1_4	ACATAGGATCGATATTCTGT	DICER1	0	1	perfect
sgDIDO1_1	CCAGCCTCACAACAACAGGT	DIDO1	0	1	perfect
sgDIDO1_2	GCTGAGTCGAGACAAAAAGA	DIDO1	0	1	perfect
sgDIDO1_3	GAGCAGAGTGGATACTTGGA	DIDO1	0	1	perfect
sgDIDO1_4	GTGCAGCACTCATAGCCCCA	DIDO1	0	1	perfect
sgDIMT1_1	ATGTGAGGACATACCTGATA	DIMT1	0	1	perfect
sgDIMT1_2	TTGCTTGTGAACTTGACCCA	DIMT1	0	1	perfect
sgDIMT1_3	ACAGGACTCATGTTCAACAC	DIMT1	0	1	perfect
sgDIMT1_4	CTGCAGTATAACTTATCTCC	DIMT1	0	1	perfect
sgDIO1_1	CAAGACGAACCAGAAATACT	DIO1	0	1	perfect
sgDIO1_2	CATACCCGTCTTCTCGCCCA	DIO1	0	1	perfect
sgDIO1_3	TAGAGGACACGACTGAGCTA	DIO1	0	1	perfect
sgDIO1_4	AATGACAAGAAAATCTGCTA	DIO1	0	1	perfect
sgDIO2_1	CCTGTTTGTAGGCATCGAGG	DIO2	0	1	perfect
sgDIO2_2	ACTGGAGACATGCACCACAC	DIO2	0	1	perfect
sgDIO2_3	GGTATCGCCCAGCCATCTGA	DIO2	0	1	perfect
sgDIO2_4	GAGAGCCAGGAAGAGGCAGT	DIO2	1	1	single mismatch
sgDIO3_1	AGGCCGTGCCGAGGAAGCGC	DIO3	0	1	perfect
sgDIO3_2	TGAGGAAGTCGACGTCGCGC	DIO3	0	1	perfect
sgDIO3_3	CAGCAGGGAGCGGAGCATGG	DIO3	0	1	perfect
sgDIO3_4	TGAGCGACGCCAGGGTGCAC	DIO3	0	1	perfect
sgDIP2A_1	TTGTCAGAAAGGCCTCCCCA	DIP2A	0	1	perfect
sgDIP2A_2	ATTGATAGCATCCACCAGGT	DIP2A	0	1	perfect
sgDIP2A_3	GCCGTCTACACTCTCACCTA	DIP2A	0	1	perfect
sgDIP2A_4	TGAAGGCGAACCCACTCTCC	DIP2A	0	1	perfect
sgDIP2B_1	GTAGATACTCTGCTACTGAC	DIP2B	0	1	perfect
sgDIP2B_2	AATGAATGGATTGAGCTATG	DIP2B	0	1	perfect
sgDIP2B_3	TAATGGGAGTTACAGTATCC	DIP2B	0	1	perfect
sgDIP2B_4	AGAGGTACCTCTTACCAGAA	DIP2B	0	1	perfect
sgDIP2C_1	GCTGTGGACAAGAAGTATGA	DIP2C	0	1	perfect
sgDIP2C_2	CATGCATGGACTGACCTATG	DIP2C	0	1	perfect
sgDIP2C_3	GTAGCCACACGCCTGCGTCA	DIP2C	0	1	perfect
sgDIP2C_4	AGAACGCCACTGACCTTCCC	DIP2C	0	1	perfect
sgDIPK1B_1	TATGCAGCTCACACAGGTCC	DIPK1B	0	1	perfect
sgDIPK1B_2	GCCGCGACAGCGCTCCGAGT	DIPK1B	0	1	perfect
sgDIPK1B_3	CAGACTGCTGGGCTACTGTG	DIPK1B	0	1	perfect
sgDIPK1B_4	GAACTCGTTACGCTGCAGCA	DIPK1B	0	1	perfect
sgDIPK1C_1	AGCGCTCGGAGAGGACACCC	DIPK1C	0	1	perfect
sgDIPK1C_2	TTCCAGTGCCAGGACTACCA	DIPK1C	0	1	perfect
sgDIPK1C_3	TTCCTGCGGCCACTTCTACG	DIPK1C	0	1	perfect
sgDIPK1C_4	GCACTACAACAGAGGCAAGA	DIPK1C	0	1	perfect
sgDIPK2A_1	CAGTACGGCGAGCCCCGCGA	DIPK2A	0	1	perfect
sgDIPK2A_2	GAGCCGCTGGTGCTACAGGT	DIPK2A	0	1	perfect
sgDIPK2A_3	GGCGCACCAGGCGGTCGAGA	DIPK2A	0	1	perfect
sgDIPK2A_4	GAGCTGCAGGAAGCGCCGGT	DIPK2A	0	1	perfect
sgDIPK2B_1	AGAGCAGGCGCAGCTTGTCA	DIPK2B	0	1	perfect
sgDIPK2B_2	CAGGACACCCAGGAGCTGGT	DIPK2B	0	1	perfect
sgDIPK2B_3	CCAGTCTAAAGATCTCCACA	DIPK2B	1	1	single mismatch
sgDIPK2B_4	GGAATCTGCCACAGGAGCCC	DIPK2B	0	1	perfect
sgDIRAS1_1	AAGCTCATCGTGCAGATCAA	DIRAS1	0	1	perfect
sgDIRAS1_2	GACGGAGAACACCAGGATGA	DIRAS1	0	1	perfect
sgDIRAS1_3	GCAGCTGATCACCTGCCGGT	DIRAS1	0	1	perfect
sgDIRAS1_4	GGAGATGGACAGGCGCTGCA	DIRAS1	1	1	single mismatch
sgDIRAS2_1	AATGGAGTACACCAGGATGA	DIRAS2	0	1	perfect
sgDIRAS2_2	ACAGCTGATCACTTGCCGGT	DIRAS2	0	1	perfect
sgDIRAS2_3	AACACCGCCAGCCCCAAACA	DIRAS2	0	1	perfect
sgDIRAS2_4	GGAGATGGACAGCCGCTGCA	DIRAS2	1	1	single mismatch
sgDIRAS3_1	AATACCTACTGCCAGTTGCT	DIRAS3	0	1	perfect
sgDIRAS3_2	GACTGAGTAGACCAGGACGA	DIRAS3	0	1	perfect
sgDIRAS3_3	TGGTCGGCAGGTACTCATGA	DIRAS3	0	1	perfect
sgDIRAS3_4	TATTGCCCACCAGCACGATG	DIRAS3	0	1	perfect
sgDIS3L2_1	GCAAGCCACTCGCTGACGGT	DIS3L2	0	1	perfect
sgDIS3L2_2	ACCAGAGATCACCTACCCCA	DIS3L2	0	1	perfect
sgDIS3L2_3	GTGGTCTGAGGGAGAAAACA	DIS3L2	0	1	perfect
sgDIS3L2_4	ACTTACCGGGGAAGGAATGA	DIS3L2	0	1	perfect
sgDIS3L_1	TCTGACATGGCGAGCTATGT	DIS3L	0	1	perfect
sgDIS3L_2	GTATGCTGTAAGCATCATGT	DIS3L	0	1	perfect
sgDIS3L_3	TAAATCTGGACGCTATATCC	DIS3L	0	1	perfect
sgDIS3L_4	TAGAATGCCAACTACCTGGA	DIS3L	0	1	perfect
sgDIS3_1	AATTCGCATAGAAACCAGAC	DIS3	0	1	perfect
sgDIS3_2	TCGTCTATATCAGTACATCC	DIS3	0	1	perfect
sgDIS3_3	ATTACTTGGAAGCTACAGTA	DIS3	0	1	perfect
sgDIS3_4	AAGTTAGAGCTAAGCAACTC	DIS3	0	1	perfect
sgDISC1_1	TCACCTGGCAGCACAAGTCC	DISC1	0	1	perfect
sgDISC1_2	GCTACATGAGAAGCTCGACA	DISC1	0	1	perfect
sgDISC1_3	GAGCAGGGTGTCCCAAGAGT	DISC1	0	1	perfect
sgDISC1_4	GACCTCCTGCAGCTGACCCA	DISC1	0	1	perfect
sgDISP1_1	AACTCGGATAACTCCAGTGA	DISP1	0	1	perfect
sgDISP1_2	TGTAGTTCCAAACATCACAC	DISP1	0	1	perfect
sgDISP1_3	TGACAGCCCCATGGCAATGA	DISP1	0	1	perfect
sgDISP1_4	AGATGAAGTAAATACCACTC	DISP1	0	1	perfect
sgDISP2_1	GCTCAGGTAGCTGGCATAGA	DISP2	0	1	perfect
sgDISP2_2	TGTGCCCTCTACTACCACAG	DISP2	0	1	perfect
sgDISP2_3	GTCCAGGTAGATGTCCATGA	DISP2	0	1	perfect
sgDISP2_4	AGAGGGTCGCCAGTGTCCAC	DISP2	0	1	perfect
sgDISP3_1	GGAGGTGAGGATGTAGACCA	DISP3	0	1	perfect
sgDISP3_2	TGGGTAGTAAAGGAACATGA	DISP3	0	1	perfect
sgDISP3_3	GAACAGGCCAAAGTCGTGGA	DISP3	0	1	perfect
sgDISP3_4	GTAGAACTCAGGGTGAGTCA	DISP3	0	1	perfect
sgDIXDC1_1	GCCCTAGTGCAGCAGTACGA	DIXDC1	0	1	perfect
sgDIXDC1_2	AGTGGGGTACAGCTGAGTCC	DIXDC1	0	1	perfect
sgDIXDC1_3	GCTCAAACAAGAGCTACTGA	DIXDC1	0	1	perfect
sgDIXDC1_4	GAAACCTGAAGTCTATCATG	DIXDC1	0	1	perfect
sgDKC1_1	GTGAGGCTGGCACCTACATT	DKC1	0	1	perfect
sgDKC1_2	GTGAAGTCACAACAGAGTGC	DKC1	0	1	perfect
sgDKC1_3	GTGGCTGTATGATAACCACA	DKC1	0	1	perfect
sgDKC1_4	AATCCAGGCTACCACCTCAT	DKC1	0	1	perfect
sgDKK1_1	TCTGGTACTTATTCCCGCCC	DKK1	0	1	perfect
sgDKK1_2	ATTGAGAACCGAGTTCAAGG	DKK1	0	1	perfect
sgDKK1_3	AGAAGACACACATATTCCTA	DKK1	0	1	perfect
sgDKK1_4	TCTTCTGGAATACCCATCCA	DKK1	0	1	perfect
sgDKK2_1	CAGGCCGATGATCCTTGGTG	DKK2	0	1	perfect
sgDKK2_2	ACTCCTTATCACTGCTACAA	DKK2	0	1	perfect
sgDKK2_3	AAGAAGCGCTGCCACCGAGA	DKK2	0	1	perfect
sgDKK2_4	ATGGTGGAGAGCTCACAGAT	DKK2	0	1	perfect
sgDKK3_1	TGGAAGGCACAGCACAGCCC	DKK3	0	1	perfect
sgDKK3_2	AATTTCTCGGTGCACATGGA	DKK3	0	1	perfect
sgDKK3_3	GCAAACTGGCAGTACATGCT	DKK3	0	1	perfect
sgDKK3_4	ACCCGGGACAGTGAGTGCTG	DKK3	0	1	perfect
sgDKK4_1	GACAGGCACTGTGAGCCCTG	DKK4	0	1	perfect
sgDKK4_2	ACAGAACGGCTTCTCATCGC	DKK4	0	1	perfect
sgDKK4_3	TCCAGGACCAGAGCTCCCAG	DKK4	0	1	perfect
sgDKK4_4	CGTTCACACAGAGTGTCCCA	DKK4	0	1	perfect
sgDKKL1_1	GGTACCCATCCAGAAGGCCA	DKKL1	0	1	perfect
sgDKKL1_2	CCCCGAAGCAGGTTACCCTG	DKKL1	0	1	perfect
sgDKKL1_3	CTGGAGGCCTGTGAGACCCA	DKKL1	1	2	single mismatch
sgDKKL1_4	GCTGCTGCTCCTCTCTACCC	DKKL1	1	1	single mismatch
sgDLAT_1	ACTGTGCCCATGGTCATGGT	DLAT	0	1	perfect
sgDLAT_2	ATATCTGTGAAGACACCTGT	DLAT	0	1	perfect
sgDLAT_3	GAGCCTGGAGGAGTGTTATA	DLAT	0	1	perfect
sgDLAT_4	AGTACAGGAAGAAGGTTATC	DLAT	0	1	perfect
sgDLC1_1	AGTGCGTGCAACAAGCGGGT	DLC1	0	1	perfect
sgDLC1_2	TGGCCACATCAGCCTCAGGA	DLC1	0	1	perfect
sgDLC1_3	TGACCAAGGAAATATCGATG	DLC1	0	1	perfect
sgDLC1_4	AGTCTGACTTGGTTATCTGT	DLC1	0	1	perfect
sgDLD_1	AATGGATATGGAAAGATAAC	DLD	0	1	perfect
sgDLD_2	GTTATTGGTGCAGGAGTAAT	DLD	0	1	perfect
sgDLD_3	ATAGCAGCAACATATCCTCC	DLD	0	1	perfect
sgDLD_4	GGTGGAACATGCTTGAATGT	DLD	0	1	perfect
sgDLEC1_1	GATATCTCGCACTTGCTCAC	DLEC1	0	1	perfect
sgDLEC1_2	GTACCTCAGCATACACAGGA	DLEC1	0	1	perfect
sgDLEC1_3	GCACCGCTGAGCCAAAGTCC	DLEC1	0	1	perfect
sgDLEC1_4	AGTACACTCAAGCCCACCTA	DLEC1	0	1	perfect
sgDLEU7_1	GGTAGTGCGAGGCGCTGAGG	DLEU7	0	1	perfect
sgDLEU7_2	GCAGCTGCTGCAGCAGGAGT	DLEU7	0	1	pam-distal double mismatch
sgDLEU7_3	AGGTCTGCAGAGCCACCATT	DLEU7	0	1	perfect
sgDLEU7_4	CGAAGTCGAGTCCACCACGC	DLEU7	0	1	perfect
sgDLG1_1	GAGAATGAGAAACAAATCCA	DLG1	0	1	perfect
sgDLG1_2	ACATAGATGCTATTATCCCC	DLG1	1	1	single mismatch
sgDLG1_3	GGTACGGACAACCCACACAT	DLG1	0	1	perfect
sgDLG1_4	AAAAGGAGATCGTATTATAT	DLG1	0	1	perfect
sgDLG2_1	AAAGATGGAAGGTTGCAAGT	DLG2	0	1	perfect
sgDLG2_2	GAGACTGCAAGACATATCCA	DLG2	0	1	perfect
sgDLG2_3	TGGTCCACCAGCCAGAATGA	DLG2	0	1	perfect
sgDLG2_4	AGGAAGCAGGGTCTATCGTT	DLG2	0	1	perfect
sgDLG3_1	GCAGCCGGTCCCCAATCTGT	DLG3	0	1	perfect
sgDLG3_2	GAGCAGGTTGACCTCCATGA	DLG3	0	1	perfect
sgDLG3_3	ATACCTGCTCATACCAGTCC	DLG3	0	1	perfect
sgDLG3_4	AGGTCTGTACTGGGCCACAA	DLG3	0	1	perfect
sgDLG4_1	AAGGATGGGAGGTTGCAGAT	DLG4	0	1	perfect
sgDLG4_2	CAGGATGGCCGCCTCAGGTG	DLG4	0	1	perfect
sgDLG4_3	GCGATGCTGAAGCCAAGACC	DLG4	0	1	perfect
sgDLG4_4	ACAGATACCCTAGAAGCCCC	DLG4	0	1	perfect
sgDLG5_1	CAGGCTCTGCAGGTCCGACA	DLG5	0	1	perfect
sgDLG5_2	GGAGCTCTGAGGGAATACCT	DLG5	1	1	single mismatch
sgDLG5_3	ACAAATATGCCACAGTCCCC	DLG5	0	1	perfect
sgDLG5_4	GGACTCGGCCAGCTCCACTT	DLG5	0	1	perfect
sgDLGAP1_1	TCTGGACCGAGTGCACCAGG	DLGAP1	0	1	perfect
sgDLGAP1_2	GCGGAGAGAAAGCTATCTCA	DLGAP1	0	1	perfect
sgDLGAP1_3	GCGGAGCCACAGCTATGTGC	DLGAP1	0	1	perfect
sgDLGAP1_4	ACACGACTCGGACTTCACCA	DLGAP1	0	1	perfect
sgDLGAP2_1	ACTGAAGACGGACTCGCACA	DLGAP2	0	1	perfect
sgDLGAP2_2	TCTGCACGGAGTGTACCAGG	DLGAP2	0	1	perfect
sgDLGAP2_3	TGTCCAGCAGCACCTTCCCG	DLGAP2	0	1	perfect
sgDLGAP2_4	AGTACCTGAAGCGCAGCTCC	DLGAP2	0	1	perfect
sgDLGAP3_1	TCTGGAGGAGACAGCTACCC	DLGAP3	0	1	perfect
sgDLGAP3_2	GAGGAGAGCGGAGACTCAGA	DLGAP3	0	1	perfect
sgDLGAP3_3	GCGGAGCCACAGCTACCTCC	DLGAP3	0	1	perfect
sgDLGAP3_4	GACACCTGTGAAGACTGTGT	DLGAP3	0	1	perfect
sgDLGAP4_1	GGTAATGGTAGGCTAGACCC	DLGAP4	0	1	perfect
sgDLGAP4_2	CAGTGAAGCGGAGTCCACAG	DLGAP4	0	1	perfect
sgDLGAP4_3	GGAGGGTGCTGAAGCCATCA	DLGAP4	0	1	perfect
sgDLGAP4_4	GCGGCGCCAGAGCTATCTGA	DLGAP4	0	1	perfect
sgDLGAP5_1	ACACAGACATACCTGAAATA	DLGAP5	0	1	perfect
sgDLGAP5_2	TAGGTCTTCAGACCATCCAG	DLGAP5	0	1	perfect
sgDLGAP5_3	AATTAGATGAGACATCTCAA	DLGAP5	0	1	perfect
sgDLGAP5_4	GGAGACTACCTGTACAGATC	DLGAP5	0	1	perfect
sgDLK1_1	GTTCTCCACAGAGTCCGTGA	DLK1	0	1	perfect
sgDLK1_2	CGATGAAGCCGGCTGGGCAC	DLK1	0	1	perfect
sgDLK1_3	CAGACACTCGTAGCTCACCT	DLK1	0	1	perfect
sgDLK1_4	ATTCATAGAGGCCATCGTCC	DLK1	0	1	perfect
sgDLK2_1	ACGCTTCTGCACCATCAACC	DLK2	0	1	perfect
sgDLK2_2	GCTGGTGGCAGGTACCGTGC	DLK2	0	1	perfect
sgDLK2_3	TGCTCAGGACAGGTACCTGC	DLK2	0	1	perfect
sgDLK2_4	GGGCAGTGCCAGGACGACCA	DLK2	0	1	perfect
sgDLL1_1	TAATCAGAGAGAAGGTGCCC	DLL1	0	1	perfect
sgDLL1_2	TAAGAACGGAGGGAGCTGCA	DLL1	0	1	perfect
sgDLL1_3	GTGTGTGACGAACACTACTA	DLL1	0	1	perfect
sgDLL1_4	GCTCAGACAGCCCCGATGGA	DLL1	0	1	perfect
sgDLL3_1	GCAGCCCGTAGAACCCACGC	DLL3	0	1	perfect
sgDLL3_2	TCTAGGCATCGGCATTCACC	DLL3	0	1	perfect
sgDLL3_3	GGCAGATGTAGGCAGAGTCA	DLL3	0	1	perfect
sgDLL3_4	GAAGACACTCACCTCCAATC	DLL3	0	1	perfect
sgDLL4_1	AGAGTAGCGCAGCCTTGTGA	DLL4	0	1	perfect
sgDLL4_2	GCTGACGTGGAGTTCACAGT	DLL4	0	1	perfect
sgDLL4_3	CATAGTAGCCCGGAGGACAC	DLL4	0	1	perfect
sgDLL4_4	AGCTTCGATGATGAGCGAGA	DLL4	0	1	perfect
sgDLST_1	GGTGGCATCTGAGTGGGTAT	DLST	0	1	perfect
sgDLST_2	GCTAGTGGTGGGGCAACAGT	DLST	0	1	perfect
sgDLST_3	CAGTAACATCCAGGAGATGA	DLST	0	1	perfect
sgDLST_4	GAGATTGAAACTGACAAGGT	DLST	0	1	perfect
sgDLX1_1	AGTTCGGTGCAGTCCTACCC	DLX1	0	1	perfect
sgDLX1_2	GAGCTAGGTACTGAGTTTGC	DLX1	0	1	perfect
sgDLX1_3	AGTCTGTGTGAGTCCCAAAG	DLX1	0	1	perfect
sgDLX1_4	GTGCATGGAGTAGTGCCCGT	DLX1	0	1	perfect
sgDLX2_1	GCCTCACCCAGACTCAGGTG	DLX2	1	1	single mismatch
sgDLX2_2	TGTAGGCGGCGGTGTAGCCC	DLX2	0	1	perfect
sgDLX2_3	GTAGGAACCCATGTGCGCGT	DLX2	0	1	perfect
sgDLX2_4	TCCAGCTGGCGGCTCTTCAG	DLX2	0	1	perfect
sgDLX3_1	AGGTCAGTGACAGAAGACTC	DLX3	0	1	perfect
sgDLX3_2	CTGGAAGCGGCGCTGCAGGG	DLX3	0	1	perfect
sgDLX3_3	GCTGGGCCTCACGCAGACAC	DLX3	0	1	perfect
sgDLX3_4	ATACCTACGGAGCCTCCTAC	DLX3	0	1	perfect
sgDLX4_1	TAAGACAGGAGGTGGCCATA	DLX4	0	1	perfect
sgDLX4_2	TACACCGAGCCAGCGAACCC	DLX4	0	1	perfect
sgDLX4_3	ACTGCGTGTGCTGGAAACGC	DLX4	0	1	perfect
sgDLX4_4	TTGTAGGGGACAAGCCAAGC	DLX4	0	1	perfect
sgDLX5_1	GCTAGCTCCTACCACCAGTA	DLX5	0	1	perfect
sgDLX5_2	AAGCTGGAATAAATAGTCCT	DLX5	0	1	perfect
sgDLX5_3	TAGGAGAGCAGTAGCCGTGC	DLX5	0	1	perfect
sgDLX5_4	GCTGGGATTGACACAAACAC	DLX5	0	1	perfect
sgDLX6_1	ACTGTGTCTGCTGAAAGCGA	DLX6	0	1	perfect
sgDLX6_2	CCACGGCTCGCCCTACGCGT	DLX6	0	1	perfect
sgDLX6_3	GCTGCGAGTGGCTCATGTAG	DLX6	0	1	perfect
sgDLX6_4	GCCGAGTGCAGGCAGTGCAG	DLX6	0	1	perfect
sgDMAC1_1	GCAGTGATATAGGACTCAAA	DMAC1	0	1	perfect
sgDMAC1_2	AAGCACGCGACAGCTCCAGC	DMAC1	1	1	single mismatch
sgDMAC1_3	GGCGCTCCGGGTGTAGCTGG	DMAC1	0	1	perfect
sgDMAC1_4	GGGCGGGTACGTGTACTGGG	DMAC1	0	1	perfect
sgDMAC2L_1	TATTTGTCCAGAGGGCCTGT	DMAC2L	0	1	perfect
sgDMAC2L_2	GTGGCGTAAAGAAACTCCCA	DMAC2L	0	1	perfect
sgDMAC2L_3	AATGCTCATGATACAAGAGT	DMAC2L	0	1	perfect
sgDMAC2L_4	CTGACAGGGCGGCATCCGAG	DMAC2L	0	1	perfect
sgDMAC2_1	TGAGACACCAGTCGTCCACG	DMAC2	0	1	perfect
sgDMAC2_2	AGGACTGGAGCTCCTTCAGG	DMAC2	0	1	perfect
sgDMAC2_3	TAAGTATGGCCATTTCTCTC	DMAC2	0	1	perfect
sgDMAC2_4	GAGAAGCAACATGGTCCATA	DMAC2	0	1	perfect
sgDMAP1_1	AGAGCAAGGCATAGACTTCC	DMAP1	0	1	perfect
sgDMAP1_2	TGAACTGCTGGTGGTCATAC	DMAP1	0	1	perfect
sgDMAP1_3	TACTCCTGCTCCGAGTACAC	DMAP1	0	1	perfect
sgDMAP1_4	GTGAATGGCATCCACTTCCA	DMAP1	0	1	perfect
sgDMBT1_1	CAGCTGCCTACAGACCACGT	DMBT1	1	1	single mismatch
sgDMBT1_2	GATGCAGGTAAGGTGATGGT	DMBT1	1	1	single mismatch
sgDMBT1_3	GATGCAGGCAAGGTGATGGT	DMBT1	0	1	perfect
sgDMBT1_4	GGCCGACACCCAGTCCAGGT	DMBT1	1	1	single mismatch
sgDMBX1_1	GTTGGGCCCTACCTGCACCC	DMBX1	0	1	perfect
sgDMBX1_2	TGGGTAGTGAGTCTTCTGGA	DMBX1	0	1	perfect
sgDMBX1_3	TAAGCGCATGCACTGAAGGC	DMBX1	0	1	perfect
sgDMBX1_4	GGAGGCTGAGGGCTCCCATG	DMBX1	1	1	single mismatch
sgDMC1_1	GTTATATATCCTTACCACAG	DMC1	0	1	perfect
sgDMC1_2	TGTCCCTAAGGCGATCTGGA	DMC1	0	1	perfect
sgDMC1_3	ATTTCCAGTAAGTTACTAGG	DMC1	0	1	perfect
sgDMC1_4	GTAGGAATCTGTACCATCAA	DMC1	0	1	perfect
sgDMD_1	ACAGAGCATCCAGTCTGCCC	DMD	0	1	perfect
sgDMD_2	TGTCTTGTAAAAGAACCCAG	DMD	0	1	perfect
sgDMD_3	ACAAACCCTGAAGAAATGGA	DMD	0	1	perfect
sgDMD_4	AGATCCAGCTCAGCAAGCGC	DMD	0	1	perfect
sgDMGDH_1	TGTGAGTCTGGCTTATCACC	DMGDH	0	1	perfect
sgDMGDH_2	GTAGCAAGTCTGATACTACC	DMGDH	0	1	perfect
sgDMGDH_3	TTATTCTCTAACTATGGCAC	DMGDH	0	1	perfect
sgDMGDH_4	CAGGCCAGGACACTCAGTAC	DMGDH	0	1	perfect
sgDMKN_1	GGAAACACTGGGCACGAGAT	DMKN	0	1	perfect
sgDMKN_2	GAGCCTCCACCTGAGCCAGA	DMKN	0	1	perfect
sgDMKN_3	CAAGGGACCAGAGAAGCAGT	DMKN	0	1	perfect
sgDMKN_4	AGAGCGGAGAGGAAAGCACT	DMKN	0	1	perfect
sgDMP1_1	AATTGCTGGAGCATCCCAGT	DMP1	0	1	perfect
sgDMP1_2	GTGACGATGACAGTGGCCCA	DMP1	0	1	perfect
sgDMP1_3	GAGAGCAGTGAGTCATCAGA	DMP1	0	1	perfect
sgDMP1_4	GGTGGGAGGTGGCAGTGATG	DMP1	0	1	perfect
sgDMRT1_1	AGTAGGTGGAGTCTGAAACC	DMRT1	0	1	perfect
sgDMRT1_2	TGCGCACGCTGCAGGAACCA	DMRT1	0	1	perfect
sgDMRT1_3	CAACTGCCCGCAGTACTCCA	DMRT1	0	1	perfect
sgDMRT1_4	GCTTCCAGGTGGCCCTGAGA	DMRT1	0	1	perfect
sgDMRT2_1	CCCAGACCCTGAATACTGCA	DMRT2	0	1	perfect
sgDMRT2_2	AGAGTTGGAGAACATTATGC	DMRT2	0	1	perfect
sgDMRT2_3	GGTGGAGCGGCAGCGCGTCA	DMRT2	0	1	perfect
sgDMRT2_4	TCGCTAATGGGGCCACACTT	DMRT2	0	1	perfect
sgDMRT3_1	AGCGTATCCCCCTTCCTCCA	DMRT3	0	1	perfect
sgDMRT3_2	AGTGCATCCTCATCATCGAG	DMRT3	0	1	perfect
sgDMRT3_3	TGAGCCAGGACAGGACGCCA	DMRT3	0	1	perfect
sgDMRT3_4	GCTGGACAGAAGGACTTCCA	DMRT3	0	1	perfect
sgDMRTA1_1	AGGAGGAGAGCGAAGCCCGG	DMRTA1	0	1	perfect
sgDMRTA1_2	AGGATATCAAGAGGATCTCT	DMRTA1	0	1	perfect
sgDMRTA1_3	TGAGGAGACAGGATACTATC	DMRTA1	0	1	perfect
sgDMRTA1_4	TGAGCGCTGACACCACACCA	DMRTA1	0	1	perfect
sgDMRTA2_1	AGCCCTGCAACACCAGCTCC	DMRTA2	0	1	perfect
sgDMRTA2_2	GGAGCGCCAGCGTGTCATGG	DMRTA2	0	1	perfect
sgDMRTA2_3	TGAGGGCCGACACCACGCCA	DMRTA2	1	1	single mismatch
sgDMRTA2_4	GTGAAGCCCTTATCACCCGA	DMRTA2	0	1	perfect
sgDMRTB1_1	GGTGCATGCTGGAGCCACCA	DMRTB1	0	1	perfect
sgDMRTB1_2	TGACGGGCACCAGGAAGCCA	DMRTB1	0	1	perfect
sgDMRTB1_3	GCAGAAGGTGCTCAAGACGC	DMRTB1	1	1	single mismatch
sgDMRTB1_4	TCAGGTAGCACTTCTCGCAG	DMRTB1	0	1	perfect
sgDMRTC1B_1	GGTCCCCAAAGTCTCTGACC	DMRTC1B	0	2	multi-target guides
sgDMRTC1B_2	GCTGCAGTAGAAGAGGGTCA	DMRTC1B	0	2	multi-target guides
sgDMRTC1B_3	AGAGGGTCAAGGGTGGCACA	DMRTC1B	0	2	multi-target guides
sgDMRTC1B_4	AGAGTGGCAGCGGAAGCTGG	DMRTC1B	0	2	multi-target guides
sgDMRTC1_1	CTTCCGCTGCCACTCTGAGT	DMRTC1	0	2	multi-target guides
sgDMRTC2_1	TGAGATGGGCGGTGACACCA	DMRTC2	0	1	perfect
sgDMRTC2_2	TCTGCTGCTCAGCCATCCCC	DMRTC2	0	1	perfect
sgDMRTC2_3	CCTGGGCAGCCATGACCCTG	DMRTC2	1	1	single mismatch
sgDMRTC2_4	TACAGCAGGCGGCACACCAC	DMRTC2	0	1	perfect
sgDMTF1_1	TATGATGACAGAAACCATGT	DMTF1	0	1	perfect
sgDMTF1_2	AATGGCTACGAAGTAAATGG	DMTF1	0	1	perfect
sgDMTF1_3	GCAGCTGTGGCTGAACGAGT	DMTF1	0	1	perfect
sgDMTF1_4	ATGAAGGATACTTGCAACAC	DMTF1	0	1	perfect
sgDMTN_1	GGAGGGAGAGCCAGGCACAC	DMTN	0	1	perfect
sgDMTN_2	AGTGAGGCTCGTAGATCATG	DMTN	0	1	perfect
sgDMTN_3	TCAGAGAGAGGAACTCAGTA	DMTN	0	1	perfect
sgDMTN_4	GTGGGGCAGACTCACCTCTG	DMTN	0	1	perfect
sgDMWD_1	ATTGACAAGCGGATCTACAA	DMWD	0	1	perfect
sgDMWD_2	AGTCGAAGTGGAAGACGCGC	DMWD	0	1	perfect
sgDMWD_3	GCCCTCGGTGAAGGACCACA	DMWD	0	1	perfect
sgDMWD_4	GCGGTTGATCGACAAGACCA	DMWD	0	1	perfect
sgDMXL1_1	CGAGCTCAACTCCTTCACCA	DMXL1	0	1	perfect
sgDMXL1_2	AGACTCAGAGATGTAATAGA	DMXL1	0	1	perfect
sgDMXL1_3	GTAGTATAACTGTACCTGGT	DMXL1	0	1	perfect
sgDMXL1_4	CAATAACTGGGTATAAGAGT	DMXL1	0	1	perfect
sgDMXL2_1	AAGCAGCCTATCCACCATAA	DMXL2	0	1	perfect
sgDMXL2_2	GTACCTCCAAGGCTAAAACA	DMXL2	0	1	perfect
sgDMXL2_3	AAACTAGCAAGTATATGCCC	DMXL2	0	1	perfect
sgDMXL2_4	GTGAGATACAGTTAGAACAG	DMXL2	0	1	perfect
sgDNA2_1	TTGGTGTGAAAATACATCGA	DNA2	0	1	perfect
sgDNA2_2	TTTGTCTAGAGGATATGTGA	DNA2	0	1	perfect
sgDNA2_3	TTGGTGTCTAATGTTAACCC	DNA2	0	1	perfect
sgDNA2_4	AAAGACTACACACTCATCGT	DNA2	0	1	perfect
sgDNAAF10_1	TAAGTTAGTAGCCACATCTC	DNAAF10	0	1	perfect
sgDNAAF10_2	ATTGTGACTGGCAGCCGAGA	DNAAF10	0	1	perfect
sgDNAAF10_3	TGGCCCTTTACAGAATATAC	DNAAF10	0	1	perfect
sgDNAAF10_4	GACCATGGGCAACTTCGCAC	DNAAF10	0	1	perfect
sgDNAAF11_1	TGATTCAGGAGTAAACAAAC	DNAAF11	0	1	perfect
sgDNAAF11_2	AGAGCCTTCAGAAAGGATTA	DNAAF11	0	1	perfect
sgDNAAF11_3	AGTGGTCAAAGGAAGCACAT	DNAAF11	0	1	perfect
sgDNAAF11_4	GATGCAACGAGAGTTCCTCC	DNAAF11	0	1	perfect
sgDNAAF1_1	TAGATGCTGAATGTCCTCCA	DNAAF1	0	1	perfect
sgDNAAF1_2	AGAACCTGGAAGAGTACACA	DNAAF1	0	1	perfect
sgDNAAF1_3	GAAACACTGGTCTATCATCC	DNAAF1	0	1	perfect
sgDNAAF1_4	AGAGCATCCAGTTTCTGCAG	DNAAF1	0	1	perfect
sgDNAAF2_1	CCACGTCGTAGACCATGTAG	DNAAF2	0	1	perfect
sgDNAAF2_2	AGCGTGGAGGAGCCATCTCC	DNAAF2	0	1	perfect
sgDNAAF2_3	ACTCGAGGAAACCTGACTAC	DNAAF2	0	1	perfect
sgDNAAF2_4	AATCCTGGAGGTCCACGTGG	DNAAF2	0	1	perfect
sgDNAAF3_1	GTTGTGTTGAGTGATCTCCC	DNAAF3	0	1	perfect
sgDNAAF3_2	GCGAGGCCAGAACTTCGCTC	DNAAF3	0	1	perfect
sgDNAAF3_3	AGGGCGCGGAGGCTGAGCCA	DNAAF3	0	1	perfect
sgDNAAF3_4	GCAGGCGCGAGTCCCAGAGG	DNAAF3	0	1	perfect
sgDNAAF4_1	TAAGAGTCTTACTAGAAATT	DNAAF4	0	1	perfect
sgDNAAF4_2	GTGATTCACGAAGAGCTGTT	DNAAF4	0	1	perfect
sgDNAAF4_3	AGACACGGACGTGTTCTGCA	DNAAF4	0	1	perfect
sgDNAAF4_4	AGAGCAGCAAAGCAAAGATT	DNAAF4	0	1	perfect
sgDNAAF5_1	GCTTGTGGAAGAAGGAGTAA	DNAAF5	0	1	perfect
sgDNAAF5_2	AGACCATCTCCCACCAGCAC	DNAAF5	0	1	perfect
sgDNAAF5_3	GGTTCCTGAAGACGAGCTCC	DNAAF5	0	1	perfect
sgDNAAF5_4	AGAAGCCCTCCAGCCGCACC	DNAAF5	0	1	perfect
sgDNAAF6_1	AGCAGAATATGATGATATGT	DNAAF6	0	1	perfect
sgDNAAF6_2	AGGATTAAGTAGCTTAGAGA	DNAAF6	0	1	perfect
sgDNAAF6_3	TCTGAGGAGTACGAAGGTCA	DNAAF6	0	1	perfect
sgDNAAF6_4	ATTATATTCAGACAGCAGGT	DNAAF6	0	1	perfect
sgDNAAF8_1	GGGGAGTCTGAGTCCAGAGA	DNAAF8	0	1	perfect
sgDNAAF8_2	GGACTGCGTGGTGCACAGGA	DNAAF8	0	1	perfect
sgDNAAF8_3	GAGAAGGAAGATGATAGAGA	DNAAF8	0	1	perfect
sgDNAAF8_4	CCAGTGCTCTCGCTCCAGGT	DNAAF8	0	1	perfect
sgDNAAF9_1	GGAAACAGCAGGATAACTCA	DNAAF9	0	1	perfect
sgDNAAF9_2	ATCGATAGCAGGTACAATGA	DNAAF9	0	1	perfect
sgDNAAF9_3	AATAACAGCAGCATATATCT	DNAAF9	0	1	perfect
sgDNAAF9_4	TAAGTCAGGAATGTCATAGA	DNAAF9	0	1	perfect
sgDNAH10_1	GCGGATGATACGGTGCACCC	DNAH10	0	1	perfect
sgDNAH10_2	GAATTGCGTGGAGATCACCA	DNAH10	0	1	perfect
sgDNAH10_3	ATATTGCACCTGCTACTGGA	DNAH10	0	1	perfect
sgDNAH10_4	GACAACACAGAGCAAGCCCA	DNAH10	0	1	perfect
sgDNAH11_1	AGATGAGACTGGAAATCCCA	DNAH11	0	1	perfect
sgDNAH11_2	GAGGAGTGATCACTAGTCGA	DNAH11	0	1	perfect
sgDNAH11_3	AGGCTGCAGGCGGAGCTCCA	DNAH11	0	1	perfect
sgDNAH11_4	GTGGCAAGCAGAGCTTGTCC	DNAH11	0	1	perfect
sgDNAH12_1	AAGTGGAAGACCTAATGCTC	DNAH12	0	1	perfect
sgDNAH12_2	TAAAGAGGGTGGTATTAACC	DNAH12	0	1	perfect
sgDNAH12_3	GTAGCTATTACCATGAATCC	DNAH12	0	1	perfect
sgDNAH12_4	AGTGTCCGTGATAAGAAAGA	DNAH12	0	1	perfect
sgDNAH14_1	AAAGCTTACCATATAGACCA	DNAH14	0	1	perfect
sgDNAH14_2	TAAGAAGTGCTGTAGAACAG	DNAH14	0	1	perfect
sgDNAH14_3	AGAATGAGTTAGCTACAATA	DNAH14	0	1	perfect
sgDNAH14_4	TAATACCTGTGAGAAGTACA	DNAH14	0	1	perfect
sgDNAH17_1	GGAGTCGATGGTGAAGGATC	DNAH17	0	1	perfect
sgDNAH17_2	CAGCTCGTACAGCTCCCTGG	DNAH17	1	1	single mismatch
sgDNAH17_3	AGAGAAGAAGGGAATTCCCA	DNAH17	1	1	single mismatch
sgDNAH17_4	GAGATGGAGGGACTGGGTCA	DNAH17	0	1	perfect
sgDNAH1_1	GGAGAGGCTCGAGTGGAACA	DNAH1	0	1	perfect
sgDNAH1_2	GTACAGCTGGCCCATCGTGA	DNAH1	0	1	perfect
sgDNAH1_3	GAGTACGCCATCGAGCAGGT	DNAH1	0	1	perfect
sgDNAH1_4	AGAGGGGAACGCTTACCTGT	DNAH1	0	1	perfect
sgDNAH2_1	GAGGTGATACCGCTGTACTC	DNAH2	0	1	perfect
sgDNAH2_2	TGCCAGTCAGATCCAGTGGA	DNAH2	0	1	perfect
sgDNAH2_3	GGTGTACACACTCTACTCAC	DNAH2	0	1	perfect
sgDNAH2_4	GCTGCGAATCAGCCAGGAGA	DNAH2	0	1	perfect
sgDNAH3_1	TGACCTGCAGGTGTGTGTGA	DNAH3	0	1	perfect
sgDNAH3_2	TCAGCCCTGCCAGCATACCC	DNAH3	0	1	perfect
sgDNAH3_3	AGAACAATGCTGGATACCTG	DNAH3	0	1	perfect
sgDNAH3_4	ATGTAGATCATCCCACACCT	DNAH3	0	1	perfect
sgDNAH5_1	AGTGTAGTCCAGTGCTGTGT	DNAH5	0	1	perfect
sgDNAH5_2	TACCTTGACTAAGTGAACCA	DNAH5	0	1	perfect
sgDNAH5_3	GTATTCTAGGGGAACATATC	DNAH5	0	1	perfect
sgDNAH5_4	TATGCATATCAAGAGTCCCA	DNAH5	0	1	perfect
sgDNAH6_1	AAGATTGATAAGCTCCAGGT	DNAH6	0	1	perfect
sgDNAH6_2	AGTGCGCTATGGGTATCTAA	DNAH6	0	1	perfect
sgDNAH6_3	GAAACTATGCTAGTAAGGCA	DNAH6	0	1	perfect
sgDNAH6_4	GGCACAGATGACATACAGGT	DNAH6	0	1	perfect
sgDNAH7_1	AAACTCATCAAAGCAAGCCC	DNAH7	0	1	perfect
sgDNAH7_2	TGTGCGGAAGGTGAGATGCA	DNAH7	0	1	perfect
sgDNAH7_3	TGACACGGGAGAAATCACGG	DNAH7	0	1	perfect
sgDNAH7_4	AGGTCAAGTGGAGAAGTGGT	DNAH7	0	1	perfect
sgDNAH8_1	TGGAGGCCAATCTTACAGGT	DNAH8	0	1	perfect
sgDNAH8_2	ATAGCAGCAATGATCCACCC	DNAH8	0	1	perfect
sgDNAH8_3	TATGTCAGAAGTCACTCACA	DNAH8	0	1	perfect
sgDNAH8_4	TAACAAGATCTCCTATGTGC	DNAH8	0	1	perfect
sgDNAH9_1	GCAGCTTCACCATCAACCCC	DNAH9	0	1	perfect
sgDNAH9_2	AGACACACTCAGAACCAGGT	DNAH9	0	1	perfect
sgDNAH9_3	CAGCACAGTCAGCCTTCCCG	DNAH9	1	1	single mismatch
sgDNAH9_4	AAGCTGCCGATAGAAATCCC	DNAH9	0	1	perfect
sgDNAI1_1	ACTGGCAGTTCACTACACCC	DNAI1	0	1	perfect
sgDNAI1_2	TGTAGAGCAGCAGCATGCCC	DNAI1	0	1	perfect
sgDNAI1_3	GGCATCATAGATCTCCCACT	DNAI1	0	1	perfect
sgDNAI1_4	GTGGCAGTAGGCCACTATGA	DNAI1	0	1	perfect
sgDNAI2_1	AATGTGTCCCCCCTAGATCA	DNAI2	0	1	perfect
sgDNAI2_2	GCAGCCACCCAGGAGTACGT	DNAI2	0	1	perfect
sgDNAI2_3	AGCCACCGAGACCCTGTGTA	DNAI2	0	1	perfect
sgDNAI2_4	GCTGTCTTCAGACCAAATGC	DNAI2	0	1	perfect
sgDNAI3_1	AAGTAATTACAGATATACAC	DNAI3	0	1	perfect
sgDNAI3_2	TCACTGCCCAAAGAAACCCA	DNAI3	0	1	perfect
sgDNAI3_3	GTAGGCTGTACATTCAATAT	DNAI3	0	1	perfect
sgDNAI3_4	ATCAGGGCTAATAGCTGTGT	DNAI3	0	1	perfect
sgDNAI4_1	GTAAGAATCATACAAATCCC	DNAI4	0	1	perfect
sgDNAI4_2	ACTTCAGTGAAAGGATATAC	DNAI4	1	1	single mismatch
sgDNAI4_3	TCTACAGAGACCATGACTGT	DNAI4	0	1	perfect
sgDNAI4_4	CTGGTCAATAAAGAATCCCA	DNAI4	0	1	perfect
sgDNAI7_1	AGTAAAGTAGTGCTAAATGT	DNAI7	0	1	perfect
sgDNAI7_2	TCTGGGTGGAGTATACCACT	DNAI7	0	1	perfect
sgDNAI7_3	AAATGTTACTCTGTATGTGT	DNAI7	0	1	perfect
sgDNAI7_4	TCAATTATAAAGGTAAACAT	DNAI7	0	1	perfect
sgDNAJA1_1	ACCCTAGAAGACTTATATAA	DNAJA1	0	1	perfect
sgDNAJA1_2	GTTCTTGGTCTCCTTCACCA	DNAJA1	1	1	single mismatch
sgDNAJA1_3	ATATGACAAAGGAGGAGAAC	DNAJA1	0	1	perfect
sgDNAJA1_4	TAGGACTGATCCGCTCCCCA	DNAJA1	1	1	single mismatch
sgDNAJA2_1	TGATCAGACAGCTGGCTCCA	DNAJA2	0	1	perfect
sgDNAJA2_2	CCTGATAAGAATCCAAATGC	DNAJA2	1	1	single mismatch
sgDNAJA2_3	GGAGAGCAAGGTCTTCGGGA	DNAJA2	0	1	perfect
sgDNAJA2_4	GTGCTCTGTAGTGCATGCAG	DNAJA2	0	1	perfect
sgDNAJA3_1	ATCGAAGCCTGCAGAGCCGT	DNAJA3	0	1	perfect
sgDNAJA3_2	GGGGAACGAGCCCGGCACCA	DNAJA3	0	1	perfect
sgDNAJA3_3	TCCACGTGTAGGAGATGTGG	DNAJA3	0	1	perfect
sgDNAJA3_4	GTATCACCCTGACACAAATA	DNAJA3	0	1	perfect
sgDNAJA4_1	GAGAAGTGCCCGCTGTGCAA	DNAJA4	0	1	perfect
sgDNAJA4_2	AGGAGATCAAGAAGGCCTAT	DNAJA4	1	1	single mismatch
sgDNAJA4_3	ATTTCATGGAGAAGGAGATC	DNAJA4	0	1	perfect
sgDNAJA4_4	AAAGTTTAAACTCATATCCC	DNAJA4	0	1	perfect
sgDNAJB11_1	GCAAACGGAAGTGCAATTGT	DNAJB11	0	1	perfect
sgDNAJB11_2	CATAAGCAGCACCCAGATCC	DNAJB11	0	1	perfect
sgDNAJB11_3	ACTTTGGAAGAAGTATATGC	DNAJB11	0	1	perfect
sgDNAJB11_4	ATAGAGCCTGGGGTGAGAGA	DNAJB11	0	1	perfect
sgDNAJB12_1	AGATTACTATGAGATCCTGG	DNAJB12	0	1	perfect
sgDNAJB12_2	CAGGACCGCAGGGACAACCA	DNAJB12	0	1	perfect
sgDNAJB12_3	GTAGACGTGGACGTTACCTG	DNAJB12	0	1	perfect
sgDNAJB12_4	CCAGACAAGAACCACGCACC	DNAJB12	1	1	single mismatch
sgDNAJB13_1	AAGCTGAGTACTCACCCTTC	DNAJB13	0	1	perfect
sgDNAJB13_2	AGAGGATGCCCAGATCAAGC	DNAJB13	0	1	perfect
sgDNAJB13_3	ACGGTCACTCAGCACGTCGT	DNAJB13	0	1	perfect
sgDNAJB13_4	CGTGTGCCCTGCCTCCAACC	DNAJB13	0	1	perfect
sgDNAJB14_1	AAGCAAGCCTAATTGCACAA	DNAJB14	0	1	perfect
sgDNAJB14_2	AGTAGATGGAGTTCTCAGGT	DNAJB14	0	1	perfect
sgDNAJB14_3	GGACGCTGAGGTCTCACCGC	DNAJB14	0	1	perfect
sgDNAJB14_4	GCCCGGGAGGCCCTGAACGC	DNAJB14	0	1	perfect
sgDNAJB1_1	CGGGTCGCTGAGCACGTCGT	DNAJB1	0	1	perfect
sgDNAJB1_2	GTCGGACGAGGAGATCAAGC	DNAJB1	1	1	single mismatch
sgDNAJB1_3	GGAGCGGCCAAAGTTCACGT	DNAJB1	1	1	single mismatch
sgDNAJB1_4	GTAGCTGAAAGAGGTACCAT	DNAJB1	1	1	single mismatch
sgDNAJB2_1	ATCGGCGCAAGGCTCTCCAG	DNAJB2	0	1	perfect
sgDNAJB2_2	AGACAGCACTTCATATGCCT	DNAJB2	0	1	perfect
sgDNAJB2_3	TGCAGGTGTCCCAGATGACC	DNAJB2	0	1	perfect
sgDNAJB2_4	ATTCCCGGAAGACCTCCTCG	DNAJB2	0	1	perfect
sgDNAJB4_1	TCACTTGAAGAGATATATAG	DNAJB4	0	1	perfect
sgDNAJB4_2	GGACAAGAACAAATCTCCTC	DNAJB4	0	1	perfect
sgDNAJB4_3	GCCATGAAAGGTGTACCGGA	DNAJB4	0	1	perfect
sgDNAJB4_4	AAAGGCTAAACGCTGATGGA	DNAJB4	0	1	perfect
sgDNAJB5_1	ATGAGATCAAGAAAGCCTAC	DNAJB5	0	1	perfect
sgDNAJB5_2	AGGAGGCAAAGGTGGCATGG	DNAJB5	0	1	perfect
sgDNAJB5_3	GCCATGGTAGATCTCCTCCA	DNAJB5	0	1	perfect
sgDNAJB5_4	GGGGTCACTTAGCACATCAT	DNAJB5	0	1	perfect
sgDNAJB6_1	AAAATTCAAGCAAGTAGCGG	DNAJB6	0	2	multi-target guides
sgDNAJB6_2	GCATATGAAGTGCTGTCGGA	DNAJB6	0	1	perfect
sgDNAJB6_3	AGTGCCAGTTTCCGATATCT	DNAJB6	0	1	perfect
sgDNAJB6_4	CCCGAGGAAGCAGAAGCCGA	DNAJB6	0	2	multi-target guides
sgDNAJB7_1	ATCATAAAGTGGCACTTAAA	DNAJB7	0	1	perfect
sgDNAJB7_2	TGATACAGGATATACATCAC	DNAJB7	0	1	perfect
sgDNAJB7_3	ATACATCACAGGGTTCATTG	DNAJB7	0	1	perfect
sgDNAJB7_4	AGAAGTAGCTGAGGCATACG	DNAJB7	0	1	perfect
sgDNAJB8_1	ACGAAGGGCCAGCTTGCGGT	DNAJB8	0	1	perfect
sgDNAJB8_2	GGAGTCAGACAGAACCTCAT	DNAJB8	0	1	perfect
sgDNAJB8_3	GGATGAGAAGGCCTCCATGA	DNAJB8	0	1	perfect
sgDNAJB8_4	GTAACCCTGAGGACATCTTC	DNAJB8	0	1	perfect
sgDNAJB9_1	AAATTCAGAGAGATTGCAGA	DNAJB9	0	1	perfect
sgDNAJB9_2	AAAAGCTACTATGATATCTT	DNAJB9	0	1	perfect
sgDNAJB9_3	GTCTACTGGAACCACCATCC	DNAJB9	0	1	perfect
sgDNAJB9_4	ATGGTGGTTCCAGTAGACAA	DNAJB9	0	1	perfect
sgDNAJC10_1	AAGGTGGCCAGTATGAAAGC	DNAJC10	0	1	perfect
sgDNAJC10_2	ATACTGTGGGAGCTAAATCA	DNAJC10	0	1	perfect
sgDNAJC10_3	TAGGATGGTCTTGTTAATGT	DNAJC10	0	1	perfect
sgDNAJC10_4	TCTGGTAGTAAAGCTCGACA	DNAJC10	0	1	perfect
sgDNAJC11_1	TGGTGGAGTACGGAGCTGAG	DNAJC11	0	1	perfect
sgDNAJC11_2	GCTTAGTGACCCCCAAACCA	DNAJC11	0	1	perfect
sgDNAJC11_3	GAGCATACAGAGCCTCCGGT	DNAJC11	0	1	perfect
sgDNAJC11_4	TCGCCACTGCAGGTAGCCCA	DNAJC11	0	1	perfect
sgDNAJC12_1	AGTTTCTGAAAAGTCTCCAC	DNAJC12	0	1	perfect
sgDNAJC12_2	AATGACTCAGTGAAGACGGT	DNAJC12	0	1	perfect
sgDNAJC12_3	GTCGAGCCCGCTATGACCAC	DNAJC12	0	1	perfect
sgDNAJC12_4	AGAATTTAAAGTCAGAGCTC	DNAJC12	0	1	pam-distal double mismatch
sgDNAJC13_1	GCAGTACATACCCTCCCTTC	DNAJC13	0	1	perfect
sgDNAJC13_2	CATATAGTGAGACAACTGAA	DNAJC13	0	1	perfect
sgDNAJC13_3	AAGAGACACCACTTAAGCTG	DNAJC13	0	1	perfect
sgDNAJC13_4	ATAGGAACAGAGTACTCTGT	DNAJC13	0	1	perfect
sgDNAJC14_1	GTGGGACTAGGTGACCGGTT	DNAJC14	0	1	perfect
sgDNAJC14_2	GTGAGGCAGCGGGTACCATT	DNAJC14	0	1	perfect
sgDNAJC14_3	ATTGAACTGCTGGTATTGGT	DNAJC14	0	1	perfect
sgDNAJC14_4	ATCCTCAGGAACCCCAGCCA	DNAJC14	0	1	perfect
sgDNAJC15_1	GCTATCAAACTTCTTACCTA	DNAJC15	0	1	perfect
sgDNAJC15_2	TCTTAGCCTTGCCAGCAGAT	DNAJC15	0	1	perfect
sgDNAJC15_3	AAAATGAGTAGGCGAGAAGC	DNAJC15	0	1	perfect
sgDNAJC15_4	CTAAGATTAGAACAGCTCAT	DNAJC15	0	1	perfect
sgDNAJC16_1	GCTGTGTGCCCCTAGGTGAT	DNAJC16	0	1	perfect
sgDNAJC16_2	GCAGCTAAAGCACCAATCGG	DNAJC16	0	1	perfect
sgDNAJC16_3	ACTGTCTGGTAGTAAGGTGT	DNAJC16	0	1	perfect
sgDNAJC16_4	GAAGCTCGCCCGGGAATGGT	DNAJC16	0	1	perfect
sgDNAJC17_1	AATCCAGATAATCCCAGAGC	DNAJC17	0	1	perfect
sgDNAJC17_2	TCCAGGTAAAGAAGGCGTAT	DNAJC17	0	1	perfect
sgDNAJC17_3	GGAACAGCAGAGGCTCATCC	DNAJC17	0	1	perfect
sgDNAJC17_4	GCTGACCGATGCTGCAGCCA	DNAJC17	1	1	single mismatch
sgDNAJC18_1	TCATAGCGAAGTCTCTTATC	DNAJC18	0	1	perfect
sgDNAJC18_2	CAGGAGCACAGTTCTTGTCA	DNAJC18	0	1	perfect
sgDNAJC18_3	AGAATGAGTGGACTCAGACC	DNAJC18	0	1	perfect
sgDNAJC18_4	GAGTCTGTGTCCTCTCATGT	DNAJC18	0	1	perfect
sgDNAJC19_1	CAGCATTAATACTAGGTGTA	DNAJC19	0	1	perfect
sgDNAJC19_2	CGGGAAGCAGCATTAATACT	DNAJC19	0	2	multi-target guides
sgDNAJC19_3	TTAGCCCTACTGCCAATAAA	DNAJC19	1	1	single mismatch
sgDNAJC19_4	GTGGTGGCTATTATAGAGGT	DNAJC19	0	2	multi-target guides
sgDNAJC1_1	TGTCTGCAGATGATGCATCC	DNAJC1	0	1	perfect
sgDNAJC1_2	ACCCGCCTGTAGTAGAATAC	DNAJC1	0	1	perfect
sgDNAJC1_3	GGTGTGTATACAGGAAATTC	DNAJC1	1	1	single mismatch
sgDNAJC1_4	AGCATTACCTCACCTCATCC	DNAJC1	0	1	perfect
sgDNAJC21_1	TGGTTATGGAGATGATGAAA	DNAJC21	0	1	perfect
sgDNAJC21_2	GTGACCCTCAGGAAAGAGCA	DNAJC21	0	1	perfect
sgDNAJC21_3	TAAAAGAGATAAAAGAGTGC	DNAJC21	0	1	perfect
sgDNAJC21_4	TTACCGTATCATAGTCACTC	DNAJC21	0	1	perfect
sgDNAJC22_1	AGAGGGCACTGTATGCCAGT	DNAJC22	0	1	perfect
sgDNAJC22_2	ATGGGGCGGCCATAGAAGAT	DNAJC22	0	1	perfect
sgDNAJC22_3	ATAGATGCCAACTATCACCT	DNAJC22	0	1	perfect
sgDNAJC22_4	GCCCAGCCCACCTCCCCCCA	DNAJC22	1	1	single mismatch
sgDNAJC24_1	AGATATACTTGAGCATCTAC	DNAJC24	0	1	perfect
sgDNAJC24_2	AAGGATTGGTACAGCATCCT	DNAJC24	0	1	perfect
sgDNAJC24_3	GAGTATGACCTGCAGCGGTG	DNAJC24	0	1	perfect
sgDNAJC24_4	TGTACCAGCAGGAACAGTGG	DNAJC24	0	1	perfect
sgDNAJC25_1	CTGGTGGAATAGCTACAATA	DNAJC25	0	1	perfect
sgDNAJC25_2	TAATGGCTGTAGTACTCTTC	DNAJC25	0	1	perfect
sgDNAJC25_3	GCAGTAGAGCCCCTCCACCA	DNAJC25	0	1	perfect
sgDNAJC25_4	GGGCAAGGCGGAGATCGCGC	DNAJC25	0	1	perfect
sgDNAJC27_1	TGAAAGTGAAGGACGTCTTT	DNAJC27	0	1	perfect
sgDNAJC27_2	TGATACTGGTCTATGATGTT	DNAJC27	0	1	perfect
sgDNAJC27_3	CCATGGGCAACGCCGAAGTG	DNAJC27	0	1	perfect
sgDNAJC27_4	TGGACATCCCTTCTTCTATG	DNAJC27	0	1	perfect
sgDNAJC28_1	TTATAGACTGCTGAACGTGG	DNAJC28	0	1	perfect
sgDNAJC28_2	TTACACTATCAGGAAAATAC	DNAJC28	0	1	perfect
sgDNAJC28_3	AGCTATAGAACGTTTAGTGG	DNAJC28	0	1	perfect
sgDNAJC28_4	GCAGTATTAGAGCCACTGTC	DNAJC28	0	1	perfect
sgDNAJC2_1	ATAGTCGTGATGAGAGGAGA	DNAJC2	0	1	perfect
sgDNAJC2_2	AAAACTTCGAAACTCATGCA	DNAJC2	0	1	perfect
sgDNAJC2_3	ATGCATACAGCTGTGATCCA	DNAJC2	0	1	perfect
sgDNAJC2_4	ACTTGGCCATGTGAGATACA	DNAJC2	0	1	perfect
sgDNAJC30_1	GGTGGTAGAGAAAGCACTGA	DNAJC30	0	1	perfect
sgDNAJC30_2	ACGGCGCTGTATGATCTGCT	DNAJC30	0	1	perfect
sgDNAJC30_3	GCAGGTCCTCGTCGCTGAGT	DNAJC30	0	1	perfect
sgDNAJC30_4	GGCACTGCCCAGCACCACGT	DNAJC30	0	1	perfect
sgDNAJC3_1	ACAGTTCGTGGTCTCCTAGT	DNAJC3	0	1	perfect
sgDNAJC3_2	CTGGTGGATCTGCAGTACGA	DNAJC3	0	1	perfect
sgDNAJC3_3	TTATAAAAGAAGGAGAACCT	DNAJC3	0	1	perfect
sgDNAJC3_4	GGTTCCATGATACAAACCTA	DNAJC3	0	1	perfect
sgDNAJC4_1	CCTCGCTCAGCTCCACAAAG	DNAJC4	0	1	perfect
sgDNAJC4_2	AGTCTGCCCACCAAACACAC	DNAJC4	1	1	single mismatch
sgDNAJC4_3	ACCCCAGCTGCACCCAGACC	DNAJC4	1	1	single mismatch
sgDNAJC4_4	TATGATGACCAGCTCCGCTC	DNAJC4	0	1	perfect
sgDNAJC5B_1	ATTAAGAAAACCTACAGGTA	DNAJC5B	0	1	perfect
sgDNAJC5B_2	AGAAGCATATACGACAAGTA	DNAJC5B	0	1	perfect
sgDNAJC5B_3	AATGTCGGTAAGTATTGCGT	DNAJC5B	0	1	perfect
sgDNAJC5B_4	GAGGCCAACGATGACAAACA	DNAJC5B	0	1	perfect
sgDNAJC5G_1	ATATTCCCAATGAGCCATGC	DNAJC5G	0	1	perfect
sgDNAJC5G_2	ATATATCTGTATGATCACTT	DNAJC5G	0	1	perfect
sgDNAJC5G_3	ATCATCCCGACAAGAATCCA	DNAJC5G	0	1	perfect
sgDNAJC5G_4	GCAGTGCTGGATCTTAAGAA	DNAJC5G	0	1	perfect
sgDNAJC5_1	CCAGCTGGACAGCACGAAGT	DNAJC5	0	1	perfect
sgDNAJC5_2	CAAGAACCCCGACAACCCGG	DNAJC5	0	1	perfect
sgDNAJC5_3	AGGAACATCTACGACAAGTA	DNAJC5	0	1	perfect
sgDNAJC5_4	GAGGCCGCAGAAGACAAACA	DNAJC5	1	1	single mismatch
sgDNAJC6_1	GCCGGCTACAGGCTAAGGTA	DNAJC6	0	1	perfect
sgDNAJC6_2	TAATAGACTTAACTCCACCA	DNAJC6	0	1	perfect
sgDNAJC6_3	GTAGGTCACACATATAGCCC	DNAJC6	0	1	perfect
sgDNAJC6_4	ACAGATTGTATACTGTGTAG	DNAJC6	0	1	perfect
sgDNAJC7_1	TACATACAGAGCATCTGCAT	DNAJC7	1	1	single mismatch
sgDNAJC7_2	TGGCATTCCCCAGAGAGAGG	DNAJC7	1	1	single mismatch
sgDNAJC7_3	GTGACTAGAACTTACTCTGC	DNAJC7	0	1	perfect
sgDNAJC7_4	TCGGGGTACGGTTAATTCCA	DNAJC7	0	1	perfect
sgDNAJC8_1	AGAGGAGGATGATCCTGAGC	DNAJC8	0	1	perfect
sgDNAJC8_2	TCAATCGGCTCACCTCAAAT	DNAJC8	0	1	perfect
sgDNAJC8_3	GAGGGCCCTGGATGTAATTC	DNAJC8	1	2	single mismatch
sgDNAJC8_4	GGAGCAAAAGAAGAGGGCCC	DNAJC8	1	2	single mismatch
sgDNAJC9_1	GCCCAGCACCCGGTAAAGGT	DNAJC9	0	1	perfect
sgDNAJC9_2	CCTGCAGGTACACCCGGACC	DNAJC9	1	1	single mismatch
sgDNAJC9_3	GCTCACCCAAGACCGAGACT	DNAJC9	1	1	single mismatch
sgDNAJC9_4	GGACCCTGCATACCTGGAAG	DNAJC9	0	1	perfect
sgDNAL1_1	CTTACTTAAGCCATTCAGGT	DNAL1	0	1	perfect
sgDNAL1_2	TGTACTCACCCATCTCGCTA	DNAL1	0	1	perfect
sgDNAL1_3	GGGACACATTAGAAGAACTG	DNAL1	0	1	perfect
sgDNAL1_4	GCAATTAGCAAGCATGGACA	DNAL1	0	1	perfect
sgDNAL4_1	GCGACTGCAGACCTTCCCTC	DNAL4	0	1	perfect
sgDNAL4_2	GAGACAATGGACAAGAAGTT	DNAL4	0	1	perfect
sgDNAL4_3	GGAGATGCGCGTGGAGACCA	DNAL4	0	1	perfect
sgDNAL4_4	GTCTCCACGCGCATCTCCTC	DNAL4	0	1	perfect
sgDNALI1_1	GAGGTGCACCACGTCCATCC	DNALI1	0	1	perfect
sgDNALI1_2	GCTCTCGTACAGGGTCTGGT	DNALI1	0	1	perfect
sgDNALI1_3	CAAGTACGACACCCCAGTGC	DNALI1	0	1	perfect
sgDNALI1_4	ACTGTGAGTAGAGTTCCCTG	DNALI1	0	1	perfect
sgDNASE1L1_1	TGAGGATGACGTCTTTGCCC	DNASE1L1	0	1	perfect
sgDNASE1L1_2	GCTGGGGCGCAGCACCTACA	DNASE1L1	0	1	perfect
sgDNASE1L1_3	TGTGCAGCGGGACCAACACC	DNASE1L1	0	1	perfect
sgDNASE1L1_4	GGTGATGGACACCTTAGTTC	DNASE1L1	0	1	perfect
sgDNASE1L2_1	CCTGGGCCGGGACCAGTACA	DNASE1L2	0	1	perfect
sgDNASE1L2_2	CTCGGGGTCTGGGTACAGGT	DNASE1L2	0	1	perfect
sgDNASE1L2_3	GAGCGCGTCGATCTCCGCCA	DNASE1L2	0	1	perfect
sgDNASE1L2_4	CTGGACGTGATCGACAAGTG	DNASE1L2	0	1	perfect
sgDNASE1L3_1	TGGTTCCAATCTCCCCACAC	DNASE1L3	0	1	perfect
sgDNASE1L3_2	TCAGCTTCTCCATCAGTATG	DNASE1L3	0	1	perfect
sgDNASE1L3_3	ACAACTATGTGATTAGCTCT	DNASE1L3	0	1	perfect
sgDNASE1L3_4	GTTGAAGGAGCAGATCCTCA	DNASE1L3	0	1	perfect
sgDNASE1_1	CTGGATGTCCAAGAGAAATG	DNASE1	0	1	perfect
sgDNASE1_2	GTTGTCCAGCAGCTTCCCCA	DNASE1	0	1	perfect
sgDNASE1_3	ACTGGGACGGAACAGCTATA	DNASE1	0	1	perfect
sgDNASE1_4	ACCGAGAGCCAGCCATTGTC	DNASE1	0	1	perfect
sgDNASE2B_1	ATGGAGCAGCTATAGACGTT	DNASE2B	0	1	perfect
sgDNASE2B_2	AGGGAAAGCTGTGGACTGGT	DNASE2B	0	1	perfect
sgDNASE2B_3	GCTATGATTATCCACCCACA	DNASE2B	0	1	perfect
sgDNASE2B_4	TAGTTGTAGAGTCTAGGTAC	DNASE2B	0	1	perfect
sgDNASE2_1	ATAGACCCAGGGGTAGGTGT	DNASE2	0	1	perfect
sgDNASE2_2	ACAGAGCAGGGTCTGCCCGT	DNASE2	0	1	perfect
sgDNASE2_3	CAGCTTGTAGACCACGAACC	DNASE2	0	1	perfect
sgDNASE2_4	GAGGGAAGTTAGGTACACTG	DNASE2	0	1	perfect
sgDND1_1	CCCCAGCCTACCTTCCACCA	DND1	0	1	perfect
sgDND1_2	ATCCCGCTGTTCCAGCGCGT	DND1	1	2	single mismatch
sgDND1_3	AGCGGGCATAGGCGAAGCCG	DND1	1	2	single mismatch
sgDND1_4	GCTGGGACTACCGTACCTGG	DND1	0	1	perfect
sgDNER_1	GAGTATGTGTCGTACCAGGA	DNER	0	1	perfect
sgDNER_2	GGCACGTGCCATGAGCACAG	DNER	0	1	perfect
sgDNER_3	TGATCCCAGATATTGCCTGT	DNER	0	1	perfect
sgDNER_4	ACCTGTGAGGAGCAGTACGT	DNER	0	1	perfect
sgDNHD1_1	AATGCTAGAAGCCAGAGTGA	DNHD1	0	1	perfect
sgDNHD1_2	GTAGGTGGCTCACAGAGTGT	DNHD1	0	1	perfect
sgDNHD1_3	AGTCAGCCACACCTCCAGCA	DNHD1	0	1	perfect
sgDNHD1_4	TAGGGCCAATAATAGTACCA	DNHD1	0	1	perfect
sgDNLZ_1	CCAGCTCGTCTACACCTGCA	DNLZ	0	1	perfect
sgDNLZ_2	TATGGTGGTTCTGGCAGCCG	DNLZ	0	1	perfect
sgDNLZ_3	TCCAAGCTGGCCTATCACCA	DNLZ	0	1	perfect
sgDNLZ_4	TCAGGTCCGAGAACCAGCCC	DNLZ	0	1	perfect
sgDNM1L_1	ATTTCAGGAAATAATAAGGT	DNM1L	0	1	perfect
sgDNM1L_2	GAGGTACTGGAATTGTCACC	DNM1L	0	1	perfect
sgDNM1L_3	GATGCCATGGATGTATTGAT	DNM1L	0	1	perfect
sgDNM1L_4	AGTAACTCAAATGAAACCTC	DNM1L	0	1	perfect
sgDNM1_1	GCAACTGACGAACCACATCC	DNM1	1	1	single mismatch
sgDNM1_2	TGACTGCTGAGAATCTGTCC	DNM1	0	1	perfect
sgDNM1_3	ACCAGGGTCAGGTTCAGCAC	DNM1	0	1	perfect
sgDNM1_4	TATGCTATCAAGAATATCCA	DNM1	0	1	perfect
sgDNM2_1	GGAGTTGGCCAGGTCCATGT	DNM2	0	1	perfect
sgDNM2_2	GAGTCTACTCGCCACACGGT	DNM2	0	1	perfect
sgDNM2_3	GCAACTGACCAACCACATCC	DNM2	1	1	single mismatch
sgDNM2_4	AAGGCGGCTCCAAGGAGTAC	DNM2	1	1	single mismatch
sgDNM3_1	GCAGGTGTGGGGTTCCCATT	DNM3	0	1	perfect
sgDNM3_2	TTACGAGTCTATTCCCCACA	DNM3	0	1	perfect
sgDNM3_3	AAAGAAGTACATGCTTCCCT	DNM3	0	1	perfect
sgDNM3_4	AGCACCACCTGAGAGTTCCA	DNM3	0	1	perfect
sgDNMBP_1	AGTCACCTGAAGCATCTCAC	DNMBP	0	1	perfect
sgDNMBP_2	TGAGCAGCTTACCTCGATGG	DNMBP	0	1	perfect
sgDNMBP_3	ATGTTCCCTCAAGCTCATCC	DNMBP	0	1	perfect
sgDNMBP_4	CCTGTACAGATTCCAAGCCC	DNMBP	0	1	perfect
sgDNMT1_1	TGTGTCAGCAGCCTGAGTGT	DNMT1	0	1	perfect
sgDNMT1_2	AAATACTCCGACTACATCAA	DNMT1	0	1	perfect
sgDNMT1_3	TGTCCCAGCGCAGAACCAGT	DNMT1	0	1	perfect
sgDNMT1_4	AGCATGAGCACCGTTCTCCA	DNMT1	0	1	perfect
sgDNMT3A_1	TCGCCGCCGCAGCAGCCCGT	DNMT3A	0	1	perfect
sgDNMT3A_2	TGGGTCATGTGGTTCGGAGA	DNMT3A	0	1	perfect
sgDNMT3A_3	TGGGAGCCTCAATGTTACCC	DNMT3A	0	1	perfect
sgDNMT3A_4	GCCGAGGCTCACCTTCCAGG	DNMT3A	0	1	perfect
sgDNMT3B_1	AGAGCCCCCCCTCAAAGAGA	DNMT3B	0	1	perfect
sgDNMT3B_2	TCTGTCCACAGTCCCTGAGA	DNMT3B	0	1	perfect
sgDNMT3B_3	GAAAGATCAAGGGCTTCTCC	DNMT3B	0	1	perfect
sgDNMT3B_4	GCACTCCACACAGAAACACC	DNMT3B	0	1	perfect
sgDNMT3L_1	GTGGAGGAGACAGCCAGTCC	DNMT3L	0	1	perfect
sgDNMT3L_2	GGTGCACGCCATGAGCAACT	DNMT3L	0	1	perfect
sgDNMT3L_3	GGAGCAGCAGATGGAGCAGT	DNMT3L	0	1	perfect
sgDNMT3L_4	GGTCGTAGAAGGCCTTGAGC	DNMT3L	0	1	perfect
sgDNPEP_1	CTACAGCCAGTCCTCACCGC	DNPEP	0	1	perfect
sgDNPEP_2	AGTCAGGTCACGGTCAAACC	DNPEP	0	1	perfect
sgDNPEP_3	GCAGATGGATGGCCAGGTGT	DNPEP	0	1	perfect
sgDNPEP_4	TGTCCGTGTGGGCCCCGATG	DNPEP	0	1	perfect
sgDNPH1_1	TCATAGCCTACACCCAAGGA	DNPH1	0	1	perfect
sgDNPH1_2	GCACAGGATCCGCTTGTTAA	DNPH1	0	1	perfect
sgDNPH1_3	AATGCTCCCGCAGAAGTACA	DNPH1	0	1	perfect
sgDNPH1_4	TGTACGAGCGGATCGTGTCT	DNPH1	0	1	perfect
sgDNTTIP1_1	GACAGCTCGGAGGAGATCCA	DNTTIP1	0	1	perfect
sgDNTTIP1_2	GGTCCCTACTCACACCATGC	DNTTIP1	0	1	perfect
sgDNTTIP1_3	GCTGCCTTCTGGAAGAACTA	DNTTIP1	0	1	perfect
sgDNTTIP1_4	GGAACATAATGATAAAGCAC	DNTTIP1	0	1	perfect
sgDNTTIP2_1	TACAGGAGCCAGAAGAAGTA	DNTTIP2	0	1	perfect
sgDNTTIP2_2	GGAAATGAGAAACAGATCGT	DNTTIP2	0	1	perfect
sgDNTTIP2_3	ACATTTGCAACTGTGGAAGT	DNTTIP2	0	1	perfect
sgDNTTIP2_4	GAGTCATTAAGTGGAGACAC	DNTTIP2	0	1	perfect
sgDNTT_1	CAAGGTGAAGGGTATCATAG	DNTT	0	1	perfect
sgDNTT_2	CAGGAGACATCGAGGAGCTC	DNTT	0	1	perfect
sgDNTT_3	GTCATGGTGACGAAAGCATC	DNTT	0	1	perfect
sgDNTT_4	TCAGGGTTGAAAATGAGCTC	DNTT	0	1	perfect
sgDOC2A_1	AGTTGGAGCAGGCGGAGCAG	DOC2A	0	1	perfect
sgDOC2A_2	GGAGGTGGACAGCTATGACT	DOC2A	0	1	perfect
sgDOC2A_3	GTCAGGTCCTCATTCCACAC	DOC2A	0	1	perfect
sgDOC2A_4	GATGCTACAGTGCAGAGTGC	DOC2A	0	1	perfect
sgDOC2B_1	GATGCGGCCCCGCTCCTCCA	DOC2B	0	1	perfect
sgDOC2B_2	TGTGATCCCGTAGTAAGTGA	DOC2B	0	1	perfect
sgDOC2B_3	GGACGCCGACGGCTACGAGT	DOC2B	0	1	perfect
sgDOC2B_4	TGTGTGACGAGGACAAATTC	DOC2B	0	1	perfect
sgDOCK10_1	GTGGTGCAGAACTGCTGTGT	DOCK10	0	1	perfect
sgDOCK10_2	AAGTCCGGCTGGCTCTACAA	DOCK10	0	1	perfect
sgDOCK10_3	AGTTAGATCAAGCAGAAACC	DOCK10	0	1	perfect
sgDOCK10_4	AGTCTCTGTCCACATTTCCC	DOCK10	0	1	perfect
sgDOCK11_1	CAAGTATGAGGACTTCTCTG	DOCK11	0	1	perfect
sgDOCK11_2	GCATACCGAATAGTCACATG	DOCK11	0	1	perfect
sgDOCK11_3	TATGTAGCGTAACTGAGATT	DOCK11	0	1	perfect
sgDOCK11_4	AAATCCAGAGTTCTATGATG	DOCK11	0	1	perfect
sgDOCK1_1	GAGAGTGGTCCACCATCTGG	DOCK1	0	1	perfect
sgDOCK1_2	AGAGACATGTGGTACAACCT	DOCK1	0	1	perfect
sgDOCK1_3	GATGGTACCACCCTGCGAGA	DOCK1	0	1	perfect
sgDOCK1_4	GGAGTCCAAATTCATCAGGT	DOCK1	0	1	perfect
sgDOCK2_1	TGACAGGAAGCAGAATGTCC	DOCK2	0	1	perfect
sgDOCK2_2	AGGAAGGGTCAGGTATGCGC	DOCK2	0	1	perfect
sgDOCK2_3	TTGGATGTAAGCCTCCAGAA	DOCK2	0	1	perfect
sgDOCK2_4	AACACATAGAGGCTATGGGT	DOCK2	0	1	perfect
sgDOCK3_1	TCTGGCGGAGCAGTGAGAGA	DOCK3	0	1	perfect
sgDOCK3_2	AGAAGGTTGAACAAGAAACA	DOCK3	0	1	perfect
sgDOCK3_3	GAACTTGAAAAGGTACTCCA	DOCK3	0	1	perfect
sgDOCK3_4	ATATAAGGAAAAGAAGACAT	DOCK3	0	1	perfect
sgDOCK4_1	AGAGCGGCAAGAGCATATCC	DOCK4	0	1	perfect
sgDOCK4_2	ACATCGGAAGAAAGACACCC	DOCK4	0	1	perfect
sgDOCK4_3	ACAATGTCTTACCTAGGATA	DOCK4	0	1	perfect
sgDOCK4_4	TAGGTCAGGAACTCCCTGAG	DOCK4	0	1	perfect
sgDOCK5_1	AGAGCTTCAAGGATACCCAA	DOCK5	0	1	perfect
sgDOCK5_2	TTGACAGTCTCATACCAACA	DOCK5	0	1	perfect
sgDOCK5_3	TTACCTCAAGTAGAGCACTC	DOCK5	0	1	perfect
sgDOCK5_4	TGACCCCTGAAGTAGAGCTC	DOCK5	0	1	perfect
sgDOCK6_1	GCGAGGCTGGAGGTGACAGG	DOCK6	0	1	perfect
sgDOCK6_2	GGGGTAGGTCACAGAGAAGA	DOCK6	1	1	single mismatch
sgDOCK6_3	TACCCGCGAGGCCTTCACAC	DOCK6	0	1	perfect
sgDOCK6_4	CATGAGCTGGAAGAAGAACC	DOCK6	0	1	perfect
sgDOCK7_1	AAATGGGTAGATAATCACAA	DOCK7	0	1	perfect
sgDOCK7_2	GGTGGAGTAAGTAAGCTGCA	DOCK7	0	1	perfect
sgDOCK7_3	TAGGTCTAACTCTACTGTCA	DOCK7	1	1	single mismatch
sgDOCK7_4	GATAAAGCAGATCTAATAGC	DOCK7	0	1	perfect
sgDOCK8_1	AAATGATGCCAACTAAAGGT	DOCK8	0	1	perfect
sgDOCK8_2	AGTGCACGTAGGAAGCCAGC	DOCK8	0	1	perfect
sgDOCK8_3	AGACTGTGCAGAGCCCTACA	DOCK8	0	1	perfect
sgDOCK8_4	GAACACAGTCCCTGACATGA	DOCK8	0	1	perfect
sgDOCK9_1	AAGCATGGCTGGCTGTACAA	DOCK9	0	1	perfect
sgDOCK9_2	TGTATCGCTTCCCCATGTAC	DOCK9	0	1	perfect
sgDOCK9_3	TGGTAGCCAAGATAGCCCGA	DOCK9	0	1	perfect
sgDOCK9_4	GACCTCCCGGAACTCCTGGA	DOCK9	0	1	perfect
sgDOHH_1	AGACACCCGTCAGGAGCCCA	DOHH	0	1	perfect
sgDOHH_2	GCAGGGTCCACGGAGAGGTA	DOHH	0	1	perfect
sgDOHH_3	CAGCTCGTGCTTGAGCAGGG	DOHH	0	1	perfect
sgDOHH_4	GATCCTGAAGCAGTATTCCT	DOHH	0	1	perfect
sgDOK1_1	TCAGCACGTAGGAGCCATGC	DOK1	1	1	single mismatch
sgDOK1_2	GGACTGCAAAGTGATCCGTC	DOK1	0	1	perfect
sgDOK1_3	ATAGCGACGCAACAGAGTGT	DOK1	0	1	perfect
sgDOK1_4	GCGAGCGCTGAGCAGTGTCC	DOK1	0	1	perfect
sgDOK2_1	TCGGCGCCTCACTGTATGGA	DOK2	0	1	perfect
sgDOK2_2	AAGCGCCGCAGAAACCTGTA	DOK2	0	1	perfect
sgDOK2_3	GGTCTCCAGGAAGAAGGCAC	DOK2	0	1	perfect
sgDOK2_4	GTGAGAGGTGCCACCTGCGG	DOK2	0	1	perfect
sgDOK3_1	GAAGTGCTGGCGGAAGGTGT	DOK3	0	1	perfect
sgDOK3_2	TGACGGCGAGAGCTGCCCCC	DOK3	0	1	perfect
sgDOK3_3	GCGCAAGTTCGGCTCCGACA	DOK3	0	1	perfect
sgDOK3_4	CGTGGTGGTGCAGAGGACTG	DOK3	0	1	perfect
sgDOK4_1	TAGCGGCGCAGTGAGCAGAG	DOK4	0	1	perfect
sgDOK4_2	GTTCCGGAAATCCTCCAGCA	DOK4	0	1	perfect
sgDOK4_3	CCAGAGGTAGATGTTCTCGT	DOK4	0	1	perfect
sgDOK4_4	GCTACGTGAAGATGAAGAGC	DOK4	0	1	perfect
sgDOK5_1	ATACTCATATGTAATCTGCA	DOK5	0	1	perfect
sgDOK5_2	ATCACGTCCATACCGCCGCA	DOK5	0	1	perfect
sgDOK5_3	GGGGTTGAGAGAGAACAGAG	DOK5	0	1	perfect
sgDOK5_4	AGATGGAGTGTGTAGGAACA	DOK5	0	1	perfect
sgDOK6_1	GCTCACTGAGGAGATACGGT	DOK6	0	1	perfect
sgDOK6_2	TAATAGCTTACCTGACTCAC	DOK6	0	1	perfect
sgDOK6_3	CCAGAAGGTCGGGCTCCCCA	DOK6	0	1	perfect
sgDOK6_4	CCGAGAGACAAAGAAGCATG	DOK6	0	1	perfect
sgDOK7_1	AGTGGCTCCAGGCACCAAGT	DOK7	0	1	perfect
sgDOK7_2	GTACTTACAGTACCCACACC	DOK7	0	1	perfect
sgDOK7_3	TGACGCTAGAGGACATCTGC	DOK7	0	1	perfect
sgDOK7_4	CCGAGGCATCTCCCCCACCA	DOK7	0	1	perfect
sgDOLK_1	GCCAGGGTAGGACCACACCA	DOLK	0	1	perfect
sgDOLK_2	GTAGAAGGCCTGCACTGCGA	DOLK	0	1	perfect
sgDOLK_3	ATAGGCTAGGAGGTAGATGC	DOLK	0	1	perfect
sgDOLK_4	GTAGTAGGGATGGTACTCAT	DOLK	0	1	perfect
sgDOLPP1_1	GGCCACAGCGAGGAGTCCCA	DOLPP1	0	1	perfect
sgDOLPP1_2	ACCTGCAGGATATTCGACGT	DOLPP1	0	1	perfect
sgDOLPP1_3	TGGTACAGCAGGTAGACCCT	DOLPP1	0	1	perfect
sgDOLPP1_4	GCTGAGGCCCTACCTCCACA	DOLPP1	0	1	perfect
sgDONSON_1	GTAGCCAAGACAAAGCAGGG	DONSON	0	1	perfect
sgDONSON_2	AAGAGGCAGCCCCGCCACCA	DONSON	0	1	perfect
sgDONSON_3	GAACAGGACAGTAAACTGAT	DONSON	0	1	perfect
sgDONSON_4	AGGTCTTGTCCAGCATTGTA	DONSON	0	1	perfect
sgDOP1A_1	AGAGTCTGGAGCCACTGTGG	DOP1A	0	1	perfect
sgDOP1A_2	GAAGCCTACTAGAAGTATGA	DOP1A	0	1	perfect
sgDOP1A_3	AGAGAAAGCATACAAAGTCC	DOP1A	0	1	perfect
sgDOP1A_4	GGTGAGAAGACTACCCCACA	DOP1A	0	1	perfect
sgDOP1B_1	GAGCACCTGAGGGAGATACT	DOP1B	0	1	perfect
sgDOP1B_2	TGCCCTCCTGGACCCTGACA	DOP1B	0	1	perfect
sgDOP1B_3	AGACTGTATGCATGGTTACT	DOP1B	0	1	perfect
sgDOP1B_4	AGCAAGGGTAGTAGGAGCGC	DOP1B	0	1	perfect
sgDOT1L_1	AGGCCCAGAAGGAGGAGATC	DOT1L	1	1	single mismatch
sgDOT1L_2	TGGTGCGGTCGATAGTGTGC	DOT1L	0	1	perfect
sgDOT1L_3	AGACCATGGACCGCGAGTTC	DOT1L	0	1	perfect
sgDOT1L_4	GTTGTTGAGCTTCTCGGGGT	DOT1L	0	1	perfect
sgDPAGT1_1	GCCCCATGTAGACATAGTAC	DPAGT1	0	1	perfect
sgDPAGT1_2	GTGTCCCAAGATGCCCACCA	DPAGT1	0	1	perfect
sgDPAGT1_3	AAAGGGTATCATGAAGTAGA	DPAGT1	0	1	perfect
sgDPAGT1_4	AGAGGTAGTGAGGCAGCTGT	DPAGT1	0	1	perfect
sgDPCD_1	GAGAAGACGAGTGAACTACT	DPCD	0	1	perfect
sgDPCD_2	ACTATAGACATCCTTAGGAT	DPCD	0	1	perfect
sgDPCD_3	AAGACTGCGCTGCTGCAGGA	DPCD	1	1	single mismatch
sgDPCD_4	GGCCAGTGGCAGCTTGAAGT	DPCD	0	1	perfect
sgDPEP1_1	CCAGCTGATAGAGTGCCCGC	DPEP1	1	1	single mismatch
sgDPEP1_2	AGTCGATGAGGACCCCCAGA	DPEP1	0	1	perfect
sgDPEP1_3	ACTGCTGGTGACATACAGGA	DPEP1	0	1	perfect
sgDPEP1_4	TGTAGAAGTTCACCATCACC	DPEP1	0	1	perfect
sgDPEP2NB_1	TAGAGAACATGGTAGTGCCC	DPEP2NB	0	1	perfect
sgDPEP2NB_2	GGGTGTGGAGAAACTCAGGT	DPEP2NB	0	1	perfect
sgDPEP2NB_3	AAGGAGCATCCCCATGGACC	DPEP2NB	0	1	perfect
sgDPEP2NB_4	GGGAGGGCAGCGCAGCAGGT	DPEP2NB	0	1	perfect
sgDPEP2_1	CAGAATAGGAGGCACACATG	DPEP2	1	1	single mismatch
sgDPEP2_2	ATAAGTCTACCATCATGCCC	DPEP2	0	1	perfect
sgDPEP2_3	ACATAGGCTGACCAGAACTG	DPEP2	0	1	perfect
sgDPEP2_4	AGCACTGTTGCACACACCCC	DPEP2	0	1	perfect
sgDPEP3_1	AGAAGCTGCAGGATATCATC	DPEP3	1	1	single mismatch
sgDPEP3_2	TGCAGGTGAAGGTAAGTGTC	DPEP3	0	1	perfect
sgDPEP3_3	ACAAATCTATCATCATGCCC	DPEP3	0	1	perfect
sgDPEP3_4	CAGAGTAGGAGGCACACATG	DPEP3	1	1	single mismatch
sgDPF1_1	GTACGTGTAAATCTGTCCCG	DPF1	0	1	perfect
sgDPF1_2	GACTCACTATCACAGACATA	DPF1	0	1	perfect
sgDPF1_3	GTAACTGCGGCAGTGCTCGA	DPF1	0	1	perfect
sgDPF1_4	CCTGCGAGTACAAGATCGGT	DPF1	0	1	perfect
sgDPF2_1	GAGGGGCTGATCTCTCAGGA	DPF2	0	1	perfect
sgDPF2_2	GTAGGAGTACAGCTGTCCGG	DPF2	0	1	perfect
sgDPF2_3	ACAATTGCTCTGGGCTACTC	DPF2	0	1	perfect
sgDPF2_4	GTAATTGTGGCACTGCTCCA	DPF2	1	1	single mismatch
sgDPF3_1	AAAGAACAGGACTAGAGGAC	DPF3	0	1	perfect
sgDPF3_2	ACAGCCGTGAGTTGTAACTC	DPF3	0	1	perfect
sgDPF3_3	AGTGGTAGCTGAGCCCCGGT	DPF3	1	1	single mismatch
sgDPF3_4	GTATGTATACAGCTGGCCCG	DPF3	0	1	perfect
sgDPH1_1	TGAGGCGGAGAGAGTCCAGG	DPH1	0	1	perfect
sgDPH1_2	GCAGCCCAGGATCTCTCCAG	DPH1	0	1	perfect
sgDPH1_3	AGTGCCCAGAATAAGGCCCC	DPH1	0	1	perfect
sgDPH1_4	GTGATGGGTGACGTGACCTA	DPH1	0	1	perfect
sgDPH2_1	TGGCAAGCGTAGCTATGTGT	DPH2	0	1	perfect
sgDPH2_2	TAGCTGGTCAGGGAACTGCA	DPH2	0	1	perfect
sgDPH2_3	TGCCAGCAGCCCTACCACGC	DPH2	0	1	perfect
sgDPH2_4	AGAACGTTGACGAAGCACGA	DPH2	0	1	perfect
sgDPH3_1	TGGAGAAGTTATCTCCACAT	DPH3	1	1	single mismatch
sgDPH3_2	TTTATAATGAGAGAGCAGCT	DPH3	1	1	single mismatch
sgDPH3_3	AGATAACTTCTCCATCACCA	DPH3	0	2	multi-target guides
sgDPH3_4	GTAGGAAGATTTGGAGAATG	DPH3	0	1	perfect
sgDPH5_1	GGAAGATCTATGAACCTCCA	DPH5	0	1	perfect
sgDPH5_2	CAAATGGATCACCAACCACA	DPH5	0	1	perfect
sgDPH5_3	ACACCTCAGTCCTAACTGTA	DPH5	0	1	perfect
sgDPH5_4	GCCTACAGCATTCATTATGG	DPH5	0	1	perfect
sgDPH6_1	CTTATGGTTCGGCGATAGAG	DPH6	0	1	perfect
sgDPH6_2	GCCAAAGATAAGCTAAAGGC	DPH6	0	1	perfect
sgDPH6_3	GAAGTAGAGGGGATATCAGT	DPH6	0	1	perfect
sgDPH6_4	GCTACATGTATCAGACAGTG	DPH6	0	1	perfect
sgDPH7_1	AGCCAGACACTGCTCCTCCA	DPH7	0	1	perfect
sgDPH7_2	GTAATTGAAAGCAGCAATCC	DPH7	0	1	perfect
sgDPH7_3	GTGGGGTATGGAGAATCAAG	DPH7	0	1	perfect
sgDPH7_4	TCTGCTTGCAGACACACCAT	DPH7	0	1	perfect
sgDPM1_1	TGGAAGCCCAGATGGAACAA	DPM1	0	1	perfect
sgDPM1_2	AGTACCTACCTAATAAATTC	DPM1	0	1	perfect
sgDPM1_3	AATAATGATGTAGTTTCCTG	DPM1	0	1	perfect
sgDPM1_4	AGACCTGGTGCGCTACCTCT	DPM1	0	1	perfect
sgDPM2_1	GCAGGAGGCCTGCAGCCAGT	DPM2	0	1	perfect
sgDPM2_2	ACATACCAAGAGAATCACCC	DPM2	0	1	perfect
sgDPM2_3	GATGGCGACAGCATAGGCTC	DPM2	0	1	perfect
sgDPM2_4	ACATGCTGACTGTCGATGAA	DPM2	0	1	perfect
sgDPM3_1	GCCGGCGGACACCAGCAAGT	DPM3	0	1	perfect
sgDPM3_2	GGGCACTGTGGGCTATCGTG	DPM3	0	1	perfect
sgDPM3_3	AGGACTTCCTGGCAGGACAA	DPM3	0	1	perfect
sgDPM3_4	ACCTGGGTGGCCCTGACCAC	DPM3	0	1	perfect
sgDPP10_1	AAAGTGAGCAAATTACCGTG	DPP10	0	1	perfect
sgDPP10_2	ATTGCTGACTGGTTATATGA	DPP10	0	1	perfect
sgDPP10_3	AAAGCAGTATCCGTATCCTA	DPP10	0	1	perfect
sgDPP10_4	GTACTATGTAGGCTGACCAC	DPP10	0	1	perfect
sgDPP3_1	GTATATAGAGAGCTTCACCC	DPP3	1	1	single mismatch
sgDPP3_2	GATGGGCGCGTAGTCCCCCC	DPP3	0	1	perfect
sgDPP3_3	GATGATCTGAGGCAGACGGA	DPP3	0	1	perfect
sgDPP3_4	GCTGAGCAGAGCATAGATGT	DPP3	1	1	single mismatch
sgDPP4_1	CTGCTGTGTAGAGTATAGAG	DPP4	0	1	perfect
sgDPP4_2	GCAGTACCCAAAGACTGTAC	DPP4	0	1	perfect
sgDPP4_3	AATGTCATATGAAGCTGTGT	DPP4	0	1	perfect
sgDPP4_4	ATAACTGACTGGGTTTATGA	DPP4	0	1	perfect
sgDPP6_1	TAGGCGAGTCTCGTGCCATC	DPP6	0	1	perfect
sgDPP6_2	CAGGGAGTACTACATCACCA	DPP6	0	1	perfect
sgDPP6_3	TATGACCGAGGTGACGATCA	DPP6	0	1	perfect
sgDPP6_4	AGTAGGTGCAGTTCTCAACC	DPP6	0	1	perfect
sgDPP7_1	CAGCTCTGCGAAGTCGGCCA	DPP7	0	1	perfect
sgDPP7_2	TGGGAACGAGGGCGACGTGT	DPP7	0	1	perfect
sgDPP7_3	GGGATACTTCATCCTCAGGT	DPP7	0	1	perfect
sgDPP7_4	GTAGTCCATCATGGCCAGCA	DPP7	0	1	perfect
sgDPP8_1	GAGTCTGGGAGCGATCTAGT	DPP8	0	1	perfect
sgDPP8_2	AAAATATCATGGCTACATGA	DPP8	0	1	perfect
sgDPP8_3	AGACTCACTTATGTGCACAA	DPP8	0	1	perfect
sgDPP8_4	GTAGTCAGTTACGTAAATCC	DPP8	0	1	perfect
sgDPP9_1	GGGCTCCGGAGCATCATCCA	DPP9	0	1	perfect
sgDPP9_2	CCCGAGAGTAGACCCCATGG	DPP9	0	1	perfect
sgDPP9_3	CCAGCTCGTCCTCCTCCCCC	DPP9	0	1	perfect
sgDPP9_4	ACCACCAGTACCCAGTGAAG	DPP9	0	1	perfect
sgDPPA2_1	AAGTTTATCTGAGGCTTCAT	DPPA2	0	1	perfect
sgDPPA2_2	TTCAGCACCGGGAGCCATGT	DPPA2	0	1	perfect
sgDPPA2_3	GGTGTGTCGGGACACTTTGC	DPPA2	1	2	single mismatch
sgDPPA2_4	AAGCCTAAGAAATACAATCC	DPPA2	0	1	perfect
sgDPPA3_1	GTTACTCGGCGGAGTTCGTA	DPPA3	0	1	perfect
sgDPPA3_2	TTAATCCAACCTACATCCCA	DPPA3	0	2	multi-target guides
sgDPPA3_3	TGGCTTACCTGAATCGTCCC	DPPA3	0	1	perfect
sgDPPA3_4	TGTAGGAGCAGCAGTCCTCA	DPPA3	1	1	single mismatch
sgDPPA4_1	TTAGAAGGTAATGGAGGGAT	DPPA4	0	1	perfect
sgDPPA4_2	ACCAGGCCCGCAGAATGTCC	DPPA4	1	1	single mismatch
sgDPPA4_3	AGCCAGGGCGAGGACACCAG	DPPA4	0	1	perfect
sgDPPA4_4	AAGTGGCTCTTCCTCCTGTG	DPPA4	0	1	perfect
sgDPPA5_1	ACGTAGACATATCCCGCCGT	DPPA5	0	1	perfect
sgDPPA5_2	CATGCTCGAGCTGAAGGCTC	DPPA5	1	3	single mismatch
sgDPPA5_3	GGAGCCGTAAACCACGACCT	DPPA5	1	1	single mismatch
sgDPPA5_4	AAGGGATTCGAGATCCGTCC	DPPA5	0	1	perfect
sgDPRX_1	AACCGCCAATACCAGAGGGT	DPRX	0	1	perfect
sgDPRX_2	CATGTTCACTAAGAAGCAAC	DPRX	1	1	single mismatch
sgDPRX_3	CATACACCCAACAGTACTGC	DPRX	0	1	perfect
sgDPRX_4	CCGATCGGCCTGGTGTACAC	DPRX	0	1	perfect
sgDPT_1	TCAGCTACCAGTGTCCCCAG	DPT	0	1	perfect
sgDPT_2	CTGGTGGGAGGAGATCAACA	DPT	0	1	perfect
sgDPT_3	TGACTACAGCGATGATGGGT	DPT	0	1	perfect
sgDPT_4	ACTTCTGCCCCTAGTCACCA	DPT	0	1	perfect
sgDPY19L1_1	GGTATAAATCCGGTACCAAC	DPY19L1	0	1	perfect
sgDPY19L1_2	ATGGATATGAGAAGCTTTCA	DPY19L1	1	1	single mismatch
sgDPY19L1_3	AAAGTCAAACTCCGCTGCAC	DPY19L1	1	1	single mismatch
sgDPY19L1_4	GAGGTGTGTTATATGGCTCC	DPY19L1	0	1	perfect
sgDPY19L2_1	CAGACTTTGGATCCTCCCCG	DPY19L2	0	1	perfect
sgDPY19L2_2	AAACGAAGGTGCTTCAATAA	DPY19L2	1	1	single mismatch
sgDPY19L2_3	AAATACACATCTGAAGTACA	DPY19L2	1	2	single mismatch
sgDPY19L2_4	CATGAATGTGCAATACCAGG	DPY19L2	1	1	single mismatch
sgDPY19L3_1	ATATAGAGTTCTACCCATAC	DPY19L3	0	1	perfect
sgDPY19L3_2	ATTGCAAGAAAACTTCAGGT	DPY19L3	0	1	perfect
sgDPY19L3_3	AATGGTATGTATTAAGTTGT	DPY19L3	0	1	perfect
sgDPY19L3_4	GCTTGTAGTAGGAGTAATAC	DPY19L3	0	1	perfect
sgDPY19L4_1	ATTAACACTAGAATGTAGAA	DPY19L4	0	1	perfect
sgDPY19L4_2	AACAAGTAGCAAAACCTCTA	DPY19L4	0	1	perfect
sgDPY19L4_3	AATACATACATTGCTACCAG	DPY19L4	0	1	perfect
sgDPY19L4_4	AGATAATTCTAGTTACCTGA	DPY19L4	0	1	perfect
sgDPY30_1	CATGGAGCCAGAGCAGATGC	DPY30	0	1	perfect
sgDPY30_2	GATGCTGGAGGGACAAACGC	DPY30	0	1	perfect
sgDPY30_3	GGAGCCAGAGCAGATGCTGG	DPY30	0	1	perfect
sgDPY30_4	AGAAATTCAATGGGATTTGG	DPY30	0	1	perfect
sgDPYD_1	ATTAATGGGTCCCTCTTCAG	DPYD	0	1	perfect
sgDPYD_2	AAAGGCACTGATGACCACAT	DPYD	0	1	perfect
sgDPYD_3	TATAAGAGCTGTCCCTGAGG	DPYD	0	1	perfect
sgDPYD_4	ATTCACAAATACGTACAGGT	DPYD	0	1	perfect
sgDPYSL2_1	AGTGGAGACCTCCAGGTCAC	DPYSL2	1	1	single mismatch
sgDPYSL2_2	TCACCTTGGTGATATACAGC	DPYSL2	0	1	perfect
sgDPYSL2_3	TGTCGGCCCATTCCCTCCAC	DPYSL2	0	1	perfect
sgDPYSL2_4	AGACCATCGAGGCCCACTCC	DPYSL2	0	1	perfect
sgDPYSL3_1	AGATAGCTGCAGATCCCCGC	DPYSL3	0	1	perfect
sgDPYSL3_2	CAATGGCCCCCAGCTCTCCC	DPYSL3	0	1	perfect
sgDPYSL3_3	CAGAAGGCCATGTACTGAGC	DPYSL3	0	1	perfect
sgDPYSL3_4	GTGGGTGATGTCCACATGCA	DPYSL3	0	1	perfect
sgDPYSL4_1	GCTGAAGATCTCGTACATCT	DPYSL4	0	1	perfect
sgDPYSL4_2	CGTGCTCAGCCACCCCGAGG	DPYSL4	0	1	perfect
sgDPYSL4_3	CAGACACTCACAGATCATGG	DPYSL4	0	1	perfect
sgDPYSL4_4	TGCACGTGGACATCACCCGA	DPYSL4	0	1	perfect
sgDPYSL5_1	AGATACTGGACACGTTGACC	DPYSL5	0	1	perfect
sgDPYSL5_2	AGGCTTACACTACTACCACC	DPYSL5	0	1	perfect
sgDPYSL5_3	AAGCATGTACAGGTCCTTGT	DPYSL5	0	1	perfect
sgDPYSL5_4	GCACGCCACTCACTCCATGT	DPYSL5	0	1	perfect
sgDPYS_1	ACCACGTCACTGCCACATGA	DPYS	0	1	perfect
sgDPYS_2	TCCATCGACGACTTCCACCA	DPYS	0	1	perfect
sgDPYS_3	GAGAGGACAGTTCACAGCGC	DPYS	0	1	perfect
sgDPYS_4	GCAAAGGTGGACCCATGACA	DPYS	0	1	perfect
sgDQX1_1	AGAAGCACTGATGCAAGCCC	DQX1	0	1	perfect
sgDQX1_2	GTATCCAACCTCATGACCCA	DQX1	0	1	perfect
sgDQX1_3	ATCTAGTACCAGCACGCCCC	DQX1	0	1	perfect
sgDQX1_4	GTAAAGCGAGCAGCCCAGAT	DQX1	0	1	perfect
sgDR1_1	GGCCAACGATGCTCGAGAGC	DR1	0	1	perfect
sgDR1_2	TATGACATGCTCTGGTGAGA	DR1	0	1	perfect
sgDR1_3	AGAGACTCTTCCTAATGTCC	DR1	0	1	perfect
sgDR1_4	CATTGGCTTCAGAAGATATA	DR1	0	1	perfect
sgDRAM1_1	GGAGAGCACGGCGACCACGT	DRAM1	0	1	perfect
sgDRAM1_2	GTCGAGAGACTGTTCCACTG	DRAM1	0	1	perfect
sgDRAM1_3	CTGACGACCAGGTCACCAAG	DRAM1	0	1	perfect
sgDRAM1_4	TGTGCCAGTGGTTCATGACG	DRAM1	0	1	perfect
sgDRAM2_1	ATATAATGAGCCCATACCAA	DRAM2	0	1	perfect
sgDRAM2_2	AGCAGATGTCCAAATTACAA	DRAM2	0	1	perfect
sgDRAM2_3	GTAAAGCCGGGTCTATATGG	DRAM2	0	1	perfect
sgDRAM2_4	CAAATGCAGCCCAAAATCCA	DRAM2	0	1	perfect
sgDRAP1_1	TGCAGACGGACGAAGAGATT	DRAP1	0	1	perfect
sgDRAP1_2	CCTGCCAGGTGACCCAGTCG	DRAP1	0	1	perfect
sgDRAP1_3	TAGGAAGAGCTCGAGCGCCC	DRAP1	0	1	perfect
sgDRAP1_4	CAGGAAGCAGTGCATCGAGC	DRAP1	0	1	perfect
sgDRAXIN_1	GTGGTGAGAAAGAACATGGT	DRAXIN	0	1	perfect
sgDRAXIN_2	GCAATGCCAGTCCCAGGAGC	DRAXIN	0	1	perfect
sgDRAXIN_3	GGAGGTCAATGTGATTCTCA	DRAXIN	0	1	perfect
sgDRAXIN_4	AACAAGGCCATGTCCAGCGT	DRAXIN	0	1	perfect
sgDRC12_1	GAAGGGAAGGCCATATATGC	DRC12	0	1	perfect
sgDRC12_2	TGGTGGCCGAGTCCAGGCAC	DRC12	0	1	perfect
sgDRC12_3	ACTGCTCACAGCTCTACGGA	DRC12	0	1	perfect
sgDRC12_4	AAGAAGTCAAAGGCCTTCGG	DRC12	0	1	perfect
sgDRC1_1	TCTGCTCTGTGGCACCGAGT	DRC1	0	1	perfect
sgDRC1_2	ACTATGAGAAGCAGCTGAAC	DRC1	0	1	perfect
sgDRC1_3	AGGAGCTACAGAAAGCCATG	DRC1	0	1	perfect
sgDRC1_4	AAAGGATGACCAGTATGTGA	DRC1	0	1	perfect
sgDRC3_1	GGAGGAGCTAGAGAAGCACA	DRC3	0	1	perfect
sgDRC3_2	AATCCTCTGCCTCAGAGATA	DRC3	0	1	perfect
sgDRC3_3	ACAACATTGAGACCATCGAG	DRC3	0	1	perfect
sgDRC3_4	ACTCCGAAAGTCCAGCTGCA	DRC3	0	1	perfect
sgDRC7_1	ACAATGACAGAGTACTATCA	DRC7	0	1	perfect
sgDRC7_2	TGTCTCCGACTTCCTCACCA	DRC7	0	1	perfect
sgDRC7_3	AGGACATAGCTACAGCACCC	DRC7	0	1	perfect
sgDRC7_4	GGAGCAGATTGAGATCTCCC	DRC7	0	1	perfect
sgDRD1_1	GGTGTAGGTGACAATCATGA	DRD1	0	1	perfect
sgDRD1_2	GATCAGCGTGGACAGGTATT	DRD1	0	1	perfect
sgDRD1_3	CACAGACCAGCGTGTTCCCC	DRD1	0	1	perfect
sgDRD1_4	CAAGAGATCTGACACAGCCA	DRD1	0	1	perfect
sgDRD2_1	TCTGGACGTCATGATGTGCA	DRD2	0	1	perfect
sgDRD2_2	GTAGCGCGTATTGTACAGCA	DRD2	0	1	perfect
sgDRD2_3	TACCTCCAGGTAGACAACCC	DRD2	0	1	perfect
sgDRD2_4	GATGGAGGAGTAGACCACGA	DRD2	0	1	perfect
sgDRD3_1	GCCATCAGCATAGACAGGTA	DRD3	0	1	perfect
sgDRD3_2	GCAGACCCTCTCTCCTGACC	DRD3	0	1	perfect
sgDRD3_3	TACCACCCAGGGCATCACCA	DRD3	0	1	perfect
sgDRD3_4	AGAGGGCATAGTAGGCATGT	DRD3	0	1	perfect
sgDRD4_1	GGTGCACAGCATGACGTCCA	DRD4	0	1	perfect
sgDRD4_2	TCGTTGAGGCCGCACAGTAC	DRD4	0	1	perfect
sgDRD4_3	GAGCGGGCAGGGTAGGAAGA	DRD4	0	1	perfect
sgDRD4_4	CAGGCTCACGATGAAGGAGT	DRD4	0	1	perfect
sgDRD5_1	GATGAAGACGTTGGTCATGT	DRD5	1	6	single mismatch
sgDRD5_2	CATCAGCGTGGACCGCTACT	DRD5	1	7	single mismatch
sgDRD5_3	GCAGGGTCCAGATGATGAGT	DRD5	1	5	single mismatch
sgDRD5_4	GACGTCGCAGAACGCTCCAA	DRD5	1	6	single mismatch
sgDRG1_1	AGAGGTCGTCAAGTCATTGC	DRG1	0	1	perfect
sgDRG1_2	TCAGTGCCCCCAGAGTGAGC	DRG1	0	1	perfect
sgDRG1_3	ATACAAAGGTGCCAAGATCC	DRG1	0	1	perfect
sgDRG1_4	TTGATGTGGTGGAAGGAAAC	DRG1	0	1	perfect
sgDRG2_1	TTGAAGGCGCAGCCCAAGGT	DRG2	0	1	perfect
sgDRG2_2	GAGAAGGAGCTGGAGTCTGT	DRG2	1	1	single mismatch
sgDRG2_3	GAGTTCATCGATGTGATCGT	DRG2	0	1	perfect
sgDRG2_4	TTAGCCACTGAGTATCATCT	DRG2	0	1	perfect
sgDRGX_1	GACATCTGGATAGTGTGTTT	DRGX	0	1	perfect
sgDRGX_2	AGAGAGAGGGGCCTCAGACC	DRGX	0	1	perfect
sgDRGX_3	AAGAAGGTTTACCTGCACTC	DRGX	0	1	perfect
sgDRGX_4	GCCGTGTTCAGGAGAGTCCC	DRGX	0	1	perfect
sgDRICH1_1	AGGCTATCTTCAGAACAAGC	DRICH1	0	1	perfect
sgDRICH1_2	TCAGTATCAGATTCATAACA	DRICH1	0	1	perfect
sgDRICH1_3	TGTTGTATCAACTCCCACTG	DRICH1	0	1	perfect
sgDRICH1_4	TACATACCCTGGACACGTGA	DRICH1	1	1	single mismatch
sgDROSHA_1	TTGGTGGTAGCGGATATGAT	DROSHA	0	1	perfect
sgDROSHA_2	AGAACATACCGTCCCAGGGT	DROSHA	0	1	perfect
sgDROSHA_3	CAGTGACCCCATGGATCAGG	DROSHA	0	1	perfect
sgDROSHA_4	TAGGCGGGGAGACTGTGATC	DROSHA	0	1	perfect
sgDRP2_1	CAGAACAGCCAGCCACACCA	DRP2	0	1	perfect
sgDRP2_2	GGAGGAGGAAAGAGGCATCC	DRP2	0	1	perfect
sgDRP2_3	AGCATGTGGTCTGAGCCTGG	DRP2	0	1	perfect
sgDRP2_4	TGAGGGAGTCCGAGCCACTT	DRP2	0	1	perfect
sgDSC1_1	ACAGTTGTAGTGCACATTGT	DSC1	0	1	perfect
sgDSC1_2	ATGGAAGTGCGAGACATGGG	DSC1	0	1	perfect
sgDSC1_3	AGGTTCGTCAAGGTCTGTGG	DSC1	0	1	perfect
sgDSC1_4	AGTTAGGGGATGAAGATAAC	DSC1	0	1	perfect
sgDSC2_1	AAGGCGCGCCAAGAGAAGAT	DSC2	0	1	perfect
sgDSC2_2	TAGGAGGGAGAACATGTACG	DSC2	0	1	perfect
sgDSC2_3	ACAGAAGTACGAGTAAATGT	DSC2	0	1	perfect
sgDSC2_4	AGTTCTGGAGTATACCCATC	DSC2	0	1	perfect
sgDSC3_1	AATGTGTAGGTACTACAGTG	DSC3	0	1	perfect
sgDSC3_2	TTAGATGATAGATCATGTAC	DSC3	0	1	perfect
sgDSC3_3	CAGGCGTGCCAAGAGGAGAT	DSC3	0	1	perfect
sgDSC3_4	ATCAGACAGCGCAACAGCCC	DSC3	0	1	perfect
sgDSCAML1_1	TGCCAGGCCAGCAACGGCGT	DSCAML1	0	1	perfect
sgDSCAML1_2	TGAGTCGATCCCCACCATCC	DSCAML1	0	1	perfect
sgDSCAML1_3	GGACAGCGAGGTCTACACCC	DSCAML1	0	1	perfect
sgDSCAML1_4	ACATGCCCATCCGTATCACC	DSCAML1	0	1	perfect
sgDSCAM_1	GTGCATTATCCCCTCCTCGG	DSCAM	0	1	perfect
sgDSCAM_2	GTGGGACAGTGACTACTCCA	DSCAM	0	1	perfect
sgDSCAM_3	ATCCTATCCAAATACTACCC	DSCAM	0	1	perfect
sgDSCAM_4	AAGCACGCACAATTACGCTC	DSCAM	0	1	perfect
sgDSCC1_1	AAGCCCAGGCAGTGCACCGC	DSCC1	0	1	perfect
sgDSCC1_2	AGCAGCTGGAGGATGGACAC	DSCC1	0	1	perfect
sgDSCC1_3	AATACTTACTCTGGCTCCAA	DSCC1	0	1	perfect
sgDSCC1_4	AACGCTACCTCCAATCTTAC	DSCC1	0	1	perfect
sgDSEL_1	GGTGGAGGTAGGTAGTATGT	DSEL	0	1	perfect
sgDSEL_2	AATATGATAGCATTACTCAC	DSEL	0	1	perfect
sgDSEL_3	TAGGTATAATGGTGCCATGA	DSEL	0	1	perfect
sgDSEL_4	AAGTAACCACACCCCAGTTA	DSEL	0	1	perfect
sgDSE_1	ATGGTCTCTATAAAATGTAC	DSE	1	1	single mismatch
sgDSE_2	ACGGATGGCTCCCTCTATGA	DSE	0	1	perfect
sgDSE_3	TCTGTGACCTGACCCACCCA	DSE	0	1	perfect
sgDSE_4	ATATGTATGAAACTTCATAC	DSE	1	1	single mismatch
sgDSG1_1	AGTGACCTCTCGATCAACTA	DSG1	0	1	perfect
sgDSG1_2	AGACTTTGTAGCTACTGACC	DSG1	0	1	perfect
sgDSG1_3	AGAGTCAGTAGAAGTTGTGC	DSG1	0	1	perfect
sgDSG1_4	GAGATATGTCAAGAATACTC	DSG1	0	1	perfect
sgDSG2_1	AAGACATCCTGTGTGAACAC	DSG2	0	1	perfect
sgDSG2_2	AGGAATTGTGACCCTTATTA	DSG2	0	1	perfect
sgDSG2_3	GATAAGGACTGTGCCAGTGA	DSG2	0	1	perfect
sgDSG2_4	GCACAGCATGACTCCTATGT	DSG2	0	1	perfect
sgDSG3_1	GGTATCGAGAGATAACTGAT	DSG3	0	1	perfect
sgDSG3_2	TCCCACTCCAGAGATTCGGT	DSG3	0	1	perfect
sgDSG3_3	TAACTATGAAAGTAGAATCT	DSG3	1	1	single mismatch
sgDSG3_4	ATGAAGAGTACACAGATAAT	DSG3	0	1	perfect
sgDSG4_1	GCAACACAGTATGTACAACC	DSG4	0	1	perfect
sgDSG4_2	TATATCATAGGGCATGATGC	DSG4	0	1	perfect
sgDSG4_3	AGAAGGCACTGATAACTGGT	DSG4	0	1	perfect
sgDSG4_4	ATGGTGAATACCCCATATGG	DSG4	0	1	perfect
sgDSN1_1	TAAGAACCTTACCTGGAAAC	DSN1	0	1	perfect
sgDSN1_2	TCGCTGCATCCCATTCACCA	DSN1	0	1	perfect
sgDSN1_3	AAGACAGGAGGCAATCCTGG	DSN1	0	1	perfect
sgDSN1_4	AGCATCTGTGGCTGAGATGA	DSN1	1	1	single mismatch
sgDSPP_1	AGAAGGGAATGGCTCTAAGT	DSPP	0	1	perfect
sgDSPP_2	AATAGTGACAGTAATGGCAA	DSPP	0	1	perfect
sgDSPP_3	GCTGGTATTCCAGAAGACAA	DSPP	0	1	perfect
sgDSPP_4	AAGGAAGCTGAGGTAACACC	DSPP	0	1	perfect
sgDSP_1	AGGCAGATAGAGCACTGCGA	DSP	0	1	perfect
sgDSP_2	ATTGATCCACATGATCTCCC	DSP	0	1	perfect
sgDSP_3	AGAGGAGTGAGGATGACCTC	DSP	0	1	perfect
sgDSP_4	AGAAGGAGTACGAGATTGAA	DSP	0	1	perfect
sgDSTN_1	AATGATCTATGCAAGCTCCA	DSTN	1	2	single mismatch
sgDSTN_2	ATGCTTGAAAGGATCAGTTA	DSTN	1	1	single mismatch
sgDSTN_3	AAGTGCATCATTGTAGAAGA	DSTN	0	3	multi-target guides
sgDSTN_4	GAAGGCAAAGAGATCTTGGT	DSTN	0	3	multi-target guides
sgDSTYK_1	AGATAATAGACTCCTCAACC	DSTYK	0	1	perfect
sgDSTYK_2	GTATGAACTAGTGCACACGC	DSTYK	0	1	perfect
sgDSTYK_3	GAGCCCACCTGCCATCACTC	DSTYK	0	1	perfect
sgDSTYK_4	CAGCTCAGTGGATTACCTGA	DSTYK	0	1	perfect
sgDST_1	GAACTTAGTAGGCAACTAGA	DST	0	1	perfect
sgDST_2	GCGATCGACTCTGAAATGGT	DST	0	1	perfect
sgDST_3	AAGGACTCGATATACTGCCC	DST	0	1	perfect
sgDST_4	ACATGAAGAGTGTAGTATCC	DST	0	1	perfect
sgDTD1_1	TACAGGCCGGAGCTTATCAA	DTD1	0	1	perfect
sgDTD1_2	TTTCCACCTAGCAATGCCCA	DTD1	0	1	perfect
sgDTD1_3	TGTGTTGCTGGGTATTTCCC	DTD1	0	1	perfect
sgDTD1_4	GTGTATTTGAGGATGAGAGT	DTD1	0	1	perfect
sgDTD2_1	GTCTCTATATTGGATCTACC	DTD2	0	1	perfect
sgDTD2_2	ATGCAATATCACTCTAACTC	DTD2	0	1	perfect
sgDTD2_3	ATTATCCCTCAAGCTACCCT	DTD2	0	1	perfect
sgDTD2_4	TGACGTTACCTCCACCCACT	DTD2	0	1	perfect
sgDTHD1_1	GTGCTCCAGCAGCTGGTGAA	DTHD1	0	1	perfect
sgDTHD1_2	GAGAGGTAAAAACTCCTGGA	DTHD1	0	1	perfect
sgDTHD1_3	GTTGTGAAAACCATACAGAG	DTHD1	0	1	perfect
sgDTHD1_4	GTAATATAACAAGACACTTG	DTHD1	0	1	perfect
sgDTL_1	GTGTCCATCTGACTTCACAA	DTL	0	1	perfect
sgDTL_2	TTTAAGTTCACCAGGAACCC	DTL	0	1	perfect
sgDTL_3	ACATTATGGTCTGGGATACC	DTL	0	1	perfect
sgDTL_4	AAAACTGGTCATCTGGACTA	DTL	0	1	perfect
sgDTNA_1	GATACAGTACAGCCTGAATG	DTNA	0	1	perfect
sgDTNA_2	AGAAGCAGTCCTGACAGAGC	DTNA	0	1	perfect
sgDTNA_3	TAGTGCACCTGGTGGACATA	DTNA	0	1	perfect
sgDTNA_4	GTAGTTTGAGAACTTCCCGA	DTNA	0	1	perfect
sgDTNBP1_1	GCAGGATTTCACCTCCGGGT	DTNBP1	0	1	perfect
sgDTNBP1_2	GCAGCTGGTGGATAGCGAGG	DTNBP1	0	1	perfect
sgDTNBP1_3	GATCTATCCGCAGAGCCCAT	DTNBP1	0	1	perfect
sgDTNBP1_4	GGAAGCCTTCCAGCAGGACA	DTNBP1	0	1	perfect
sgDTNB_1	TAATTTGGTGAGTAGAAGGA	DTNB	0	1	perfect
sgDTNB_2	TCGGCAGTAGGAGCACTCCA	DTNB	0	1	perfect
sgDTNB_3	AGACATACGTACCTCTTGGT	DTNB	0	1	perfect
sgDTNB_4	GTGTATTAAGGCCATTGTCT	DTNB	0	1	perfect
sgDTWD1_1	AAACATCCAAATGAAACAGA	DTWD1	0	2	multi-target guides
sgDTWD1_2	GAAGAAAAGGACCATGAAGT	DTWD1	0	1	perfect
sgDTWD1_3	AAGGGGATCTTCTGAAGCTA	DTWD1	0	2	multi-target guides
sgDTWD1_4	TGTATAGCAGTAGAACATTC	DTWD1	1	1	single mismatch
sgDTWD2_1	GGTACATTAATATTATATCC	DTWD2	0	2	multi-target guides
sgDTWD2_2	GACAAGTGTAAAGTGAAGAT	DTWD2	0	1	perfect
sgDTWD2_3	CGGTGGAGCCGGCCGAGCGG	DTWD2	0	1	perfect
sgDTWD2_4	AGTGGGTAGAGATATGCAGA	DTWD2	0	1	perfect
sgDTX1_1	GTGTGGGAGTGGGAGAACGA	DTX1	0	1	perfect
sgDTX1_2	GGAGCCCACGGTGAGCGGGT	DTX1	0	1	perfect
sgDTX1_3	GATGATGTAGGGCACAAGCT	DTX1	0	1	perfect
sgDTX1_4	TGAATGAGCACAGCCGCTGG	DTX1	0	1	perfect
sgDTX2_1	GAGCGATGATGGTGGTCACC	DTX2	1	1	single mismatch
sgDTX2_2	TGCAGACGGTGGCACTGTAG	DTX2	1	1	single mismatch
sgDTX2_3	ATAATGTAAGGGGCCAGCGA	DTX2	1	1	single mismatch
sgDTX2_4	TGACTATCTGGAGCAGCAGG	DTX2	1	1	single mismatch
sgDTX3L_1	AGGTCACGATGGAATTGAGA	DTX3L	0	1	perfect
sgDTX3L_2	TCAGTGGGTACCAGGAAAAT	DTX3L	0	1	perfect
sgDTX3L_3	AAGTATTCAAAGTAAGGCAA	DTX3L	0	1	perfect
sgDTX3L_4	CTTGGATTCAAACAGAATGC	DTX3L	0	1	perfect
sgDTX3_1	AGCCCTCGCAGAATGAATGC	DTX3	0	1	perfect
sgDTX3_2	TTGCTCAGGAAGTCCCACAC	DTX3	1	1	single mismatch
sgDTX3_3	TAGCCCGGAAGGCTCTCAAG	DTX3	0	1	perfect
sgDTX3_4	TGGGCAACCAGCCCCAGAAT	DTX3	0	1	perfect
sgDTX4_1	GAACCAGTTCCGCCAAGACA	DTX4	0	1	perfect
sgDTX4_2	ATGGAAGTGAGGTCGATCCA	DTX4	0	1	perfect
sgDTX4_3	CCTCGACCTCATCTACCCCA	DTX4	0	1	perfect
sgDTX4_4	ATGAGGATCCCAGTGATTCC	DTX4	0	1	perfect
sgDTYMK_1	GTAACTGGAGGAACAGGACC	DTYMK	0	1	perfect
sgDTYMK_2	AAGTGACGTGGAGGATCACT	DTYMK	0	1	perfect
sgDTYMK_3	GAGCACGCAGAGCCGCAAGC	DTYMK	0	1	perfect
sgDTYMK_4	ACCCGGGAACCGGAGCAGTT	DTYMK	0	1	perfect
sgDUOX1_1	GGCTCTCCAGGAGTCCCCCA	DUOX1	0	1	perfect
sgDUOX1_2	GATCCCCAAGGAGTATGACC	DUOX1	1	1	single mismatch
sgDUOX1_3	AGAGCGAGAGGACCATGTGT	DUOX1	0	1	perfect
sgDUOX1_4	GGAATGCGAGGAACCATAGA	DUOX1	0	1	perfect
sgDUOX2_1	GGAGTGCGAGGAGCCATAGA	DUOX2	0	1	perfect
sgDUOX2_2	GTAGACACCAGGGGGCACCA	DUOX2	1	1	single mismatch
sgDUOX2_3	TCCAACGTGGCCGAGATATG	DUOX2	0	1	perfect
sgDUOX2_4	GATCCCTAAGGAGTATGACC	DUOX2	1	1	single mismatch
sgDUOXA1_1	TAGCCACCATATACCAGCAC	DUOXA1	0	1	perfect
sgDUOXA1_2	ACTACACCTCAGCCATGCTA	DUOXA1	0	1	perfect
sgDUOXA1_3	AGTGGATCAGCGCTGATATT	DUOXA1	0	1	perfect
sgDUOXA1_4	TTGGAGTGAACTTCTCAGCT	DUOXA1	0	1	perfect
sgDUOXA2_1	ACTACAACGAGCAGTTCACC	DUOXA2	0	1	perfect
sgDUOXA2_2	GCCGGACCCAGTGCTCTACC	DUOXA2	0	1	perfect
sgDUOXA2_3	ATGAGGACACCCTTACCGAG	DUOXA2	0	1	perfect
sgDUOXA2_4	ACTACGCCTCGGCCACGCTA	DUOXA2	0	1	perfect
sgDUS1L_1	TGTAGCAGAGCTGTGCCCCG	DUS1L	0	1	perfect
sgDUS1L_2	AGCGTCCTGGGAGCATATCA	DUS1L	0	1	perfect
sgDUS1L_3	GGAGTATCTGGACATCGTGC	DUS1L	1	1	single mismatch
sgDUS1L_4	CCAGTTCTGTGCCAATGACC	DUS1L	0	1	perfect
sgDUS2_1	AATGTCCGCTCCATAATCCA	DUS2	0	1	perfect
sgDUS2_2	GAACAGCTGGAGTCGCCCCA	DUS2	0	1	perfect
sgDUS2_3	GTGAAGCGGATAGAGAGGAC	DUS2	0	1	perfect
sgDUS2_4	TGGTGGCCCGAGCAGCCATG	DUS2	0	1	perfect
sgDUS3L_1	TGAGTCTGTAGCTGCTCCCC	DUS3L	0	1	perfect
sgDUS3L_2	CATCGACCTCGTGTACAAGA	DUS3L	0	1	perfect
sgDUS3L_3	ACTACCCACCTACAGCTGGA	DUS3L	0	1	perfect
sgDUS3L_4	TTACCTGGCCCCCCTCACCA	DUS3L	0	1	perfect
sgDUS4L_1	ACCATGTCTTGAACAAGCTC	DUS4L	0	1	perfect
sgDUS4L_2	TAATAGAAACTGAAAATCCA	DUS4L	0	1	perfect
sgDUS4L_3	TTAATGGAATCATAGTGCAC	DUS4L	0	1	perfect
sgDUS4L_4	AATGGAATAGACATTAACTG	DUS4L	0	1	perfect
sgDUSP10_1	GGTAACTAGAGTCTAAACAA	DUSP10	0	1	perfect
sgDUSP10_2	ATGATGACAGGGCCCTGACT	DUSP10	0	1	perfect
sgDUSP10_3	GCAGGTGGTAGAGGTTCCGA	DUSP10	0	1	perfect
sgDUSP10_4	ACTGTGCCGATAAGATCAGC	DUSP10	0	1	perfect
sgDUSP11_1	ATTGGTGTCCACTGTACCCA	DUSP11	0	1	perfect
sgDUSP11_2	AAAGCAATGAAACGAGTCCC	DUSP11	0	1	perfect
sgDUSP11_3	CCGGCACCTATTGAATACTG	DUSP11	0	1	perfect
sgDUSP11_4	TGAAGGGTTCCACTTACCTC	DUSP11	0	1	perfect
sgDUSP12_1	AAGGTTACAGAGAAGTATCC	DUSP12	0	1	perfect
sgDUSP12_2	GCCCCACCGAAATACAATCC	DUSP12	0	1	perfect
sgDUSP12_3	ATCATTACAGGATGAATGAG	DUSP12	0	1	perfect
sgDUSP12_4	ACCGGTCCAGATGGCTGAGT	DUSP12	0	1	perfect
sgDUSP13A_1	GGACCCCAAGTCCTACCCCC	DUSP13A	0	1	perfect
sgDUSP13A_2	AAGAAGACTTCCCTGCCCGC	DUSP13A	0	1	perfect
sgDUSP13A_3	GTCAGCCGCAGAGGAGAAGT	DUSP13A	0	1	perfect
sgDUSP13A_4	CAGCAGTGTGAGCTACCTGG	DUSP13A	1	1	single mismatch
sgDUSP14_1	AATGGTAGCATTAACAATGC	DUSP14	0	1	perfect
sgDUSP14_2	GTCAAAGTACAGTCCAATGG	DUSP14	0	1	perfect
sgDUSP14_3	TCTGCCCAGGAATAGAGAGG	DUSP14	0	1	perfect
sgDUSP14_4	ACAGTGTGAGCAGGAAGCAC	DUSP14	0	1	perfect
sgDUSP15_1	CCCATCGCCAACCCCAACCC	DUSP15	0	1	perfect
sgDUSP15_2	GAACTTACATGGGTACCTCA	DUSP15	0	1	perfect
sgDUSP15_3	GTACTTCCTGGACTCTACCT	DUSP15	0	1	perfect
sgDUSP15_4	AGCGTATGTGATGACTGTGA	DUSP15	0	1	perfect
sgDUSP16_1	GATAAAGTCAGGCTTTGGAC	DUSP16	0	1	perfect
sgDUSP16_2	TAAGCAAGGCTGAGAAATGC	DUSP16	0	1	perfect
sgDUSP16_3	ATACAATACATCCCACATTT	DUSP16	0	1	perfect
sgDUSP16_4	CATGATGTAGGCGATAGCGA	DUSP16	1	2	single mismatch
sgDUSP18_1	CATGAGGTAGGCGAGGCACA	DUSP18	0	1	perfect
sgDUSP18_2	TGTGGATATGGTCAGCAATA	DUSP18	0	1	perfect
sgDUSP18_3	GTCTAGCAACCAGATCACCA	DUSP18	0	1	perfect
sgDUSP18_4	TGAGGATATCCAGTACATGC	DUSP18	0	1	perfect
sgDUSP19_1	TGGAAAATAAGACAGGATGT	DUSP19	0	1	perfect
sgDUSP19_2	ATTGCTTCCTGAGATTATTC	DUSP19	0	1	perfect
sgDUSP19_3	AGAAGTAGAGCCGAGCAGTG	DUSP19	0	1	perfect
sgDUSP19_4	CTTAGCTCGGACCTGCAAGT	DUSP19	0	1	perfect
sgDUSP1_1	GGTAGGCGCCGGCCAGCAGG	DUSP1	0	1	perfect
sgDUSP1_2	CCAGTACAAGAGCATCCCTG	DUSP1	0	1	perfect
sgDUSP1_3	GCACTGCCCAGGTACAGAAA	DUSP1	0	1	perfect
sgDUSP1_4	TCAGGGACGCTAGTACTCAG	DUSP1	0	1	perfect
sgDUSP21_1	TGGGAGAAGCTGTAGATGGA	DUSP21	0	1	perfect
sgDUSP21_2	TGTGGATAAGATCAGCAATG	DUSP21	0	1	perfect
sgDUSP21_3	TACGTTGACCACTTCCACCG	DUSP21	0	1	perfect
sgDUSP21_4	GAGGTACGCAAGGCACAGTG	DUSP21	0	1	perfect
sgDUSP22_1	GTACAAGGCAGCTCTCACCG	DUSP22	0	2	multi-target guides
sgDUSP22_2	TCCTGTGCCAACCCCAACGT	DUSP22	0	2	multi-target guides
sgDUSP22_3	TGTCACGCTCCTGGAGACCC	DUSP22	0	2	multi-target guides
sgDUSP22_4	ATCCTGCCCGGCCTGTACAT	DUSP22	0	2	multi-target guides
sgDUSP23_1	CAGCCGGCCCGGAAGCACCC	DUSP23	0	1	perfect
sgDUSP23_2	TCGTGGACGAGGCCAACGCA	DUSP23	0	1	perfect
sgDUSP23_3	TCTGCACGAAGCGGTCGATC	DUSP23	0	1	perfect
sgDUSP23_4	GGGCAGCTGTCGCTGTGAGG	DUSP23	0	1	perfect
sgDUSP26_1	AGTCGTGGGCCTCAACACCC	DUSP26	0	1	perfect
sgDUSP26_2	TTGGAGCGGCTCCTCTACAC	DUSP26	0	1	perfect
sgDUSP26_3	CATGAGCATCCACTTCCAGA	DUSP26	0	1	perfect
sgDUSP26_4	TGAGGACGTGCGTGATGCCC	DUSP26	0	1	perfect
sgDUSP28_1	GCGCTCCCGAGGAAGAGTGA	DUSP28	0	1	perfect
sgDUSP28_2	GTTCTTGCAGTAGACTAGGC	DUSP28	0	1	perfect
sgDUSP28_3	TCAGCCGGGTCGTCGAACAC	DUSP28	0	1	perfect
sgDUSP28_4	GCGCACCGCGGCCTCCATGG	DUSP28	0	1	perfect
sgDUSP29_1	GACATGGACATCCAGTACCA	DUSP29	0	1	perfect
sgDUSP29_2	CAGTGTCTTCTTCTACCCGG	DUSP29	0	1	perfect
sgDUSP29_3	GCCCAGTGTCCACGTTCCAG	DUSP29	0	1	perfect
sgDUSP29_4	GGGCCAGACCTCGTTGACGT	DUSP29	0	1	perfect
sgDUSP2_1	GTAGACAGGAGCCCTGGAGT	DUSP2	0	1	perfect
sgDUSP2_2	GCAGCTGCCCAGGAACAGGT	DUSP2	0	1	perfect
sgDUSP2_3	ACTGCCCTCGTCCAGCACCA	DUSP2	0	1	perfect
sgDUSP2_4	CAGCAGGCAGGCGAGAACGG	DUSP2	0	1	perfect
sgDUSP3_1	ATTGGTGTTGACGTGCATGA	DUSP3	0	1	perfect
sgDUSP3_2	GATGTCCTGAGCCACAGACC	DUSP3	0	1	perfect
sgDUSP3_3	ATCCCCAAGCTGCAGAAACT	DUSP3	1	1	single mismatch
sgDUSP3_4	GACTCCGGCATCACATACCT	DUSP3	0	1	perfect
sgDUSP4_1	GCACTGCCGAGGTAGAGGAA	DUSP4	0	1	perfect
sgDUSP4_2	AGCGCACGTTGACCGAACCT	DUSP4	0	1	perfect
sgDUSP4_3	GTAGAGGCCGGAGCGCAAGC	DUSP4	0	1	perfect
sgDUSP4_4	ACAAGGCCGACATCAGCTCC	DUSP4	1	1	single mismatch
sgDUSP5_1	ATGCATGGTAGGCACTTCCA	DUSP5	1	1	single mismatch
sgDUSP5_2	GAGGCAGCGAAGGCCAGATA	DUSP5	0	1	perfect
sgDUSP5_3	ACACTACAAATGGATCCCTG	DUSP5	0	1	perfect
sgDUSP5_4	GGGATATGAGACTTTCTACT	DUSP5	0	1	perfect
sgDUSP6_1	ATGCTGCGGCGCCTGCAGAA	DUSP6	0	1	perfect
sgDUSP6_2	TAGATTGGTCTCGCAATGCA	DUSP6	0	1	perfect
sgDUSP6_3	GCACAGCCCAAGTAGAGGAA	DUSP6	0	1	perfect
sgDUSP6_4	AGCGACTGGAACGAGAATAC	DUSP6	0	1	perfect
sgDUSP7_1	GCGCAGCCGAGGTAGAGGTA	DUSP7	0	1	perfect
sgDUSP7_2	CTCGTCGTAGAGCAGCACGG	DUSP7	0	1	perfect
sgDUSP7_3	CGAGTCGTCGCACATCGAGA	DUSP7	1	1	single mismatch
sgDUSP7_4	TGCCAGGCCTACTACCTCCA	DUSP7	0	1	perfect
sgDUSP8_1	CCAGCTGTTGTACTCCACGA	DUSP8	1	2	single mismatch
sgDUSP8_2	GGTCTATGACCAGAGCACGC	DUSP8	1	1	single mismatch
sgDUSP8_3	GATGGCGATGGTGGCAGAGC	DUSP8	1	1	single mismatch
sgDUSP8_4	CAGCAGGCTTGCCCTCGCAG	DUSP8	1	3	single mismatch
sgDUSP9_1	TACCTGGCCTACTACCTCCA	DUSP9	0	1	perfect
sgDUSP9_2	AGGCGGCGCAGCAGGAGCGC	DUSP9	0	1	perfect
sgDUSP9_3	CTGGTCGTACAGGAGCACGG	DUSP9	0	1	perfect
sgDUSP9_4	GCACTGCCCAGATAGAGGTT	DUSP9	0	1	perfect
sgDUT_1	CCGGCTCTCCGAGCACGCCA	DUT	0	1	perfect
sgDUT_2	AGGTGGTATTGTGTAATCAT	DUT	1	2	single mismatch
sgDUT_3	AGGCGGCCAGCGCTGGACAG	DUT	0	1	perfect
sgDUT_4	ACTCTTCCATAACACCCAGA	DUT	1	2	single mismatch
sgDUXA_1	GATGAGAGTGTGTAACTGAG	DUXA	1	2	single mismatch
sgDUXA_2	AGATGGTAAAAACAAATCAT	DUXA	0	1	perfect
sgDUXA_3	TGGAATCAATCCCAGGATAT	DUXA	1	6	single mismatch
sgDUXA_4	AGCCAGGGGCAAGATCAACC	DUXA	1	2	single mismatch
sgDUXB_1	TGGTAGCAATATCAGGGAAT	DUXB	0	1	perfect
sgDUXB_2	GTTCTCTGGCAGCTTTATCA	DUXB	0	1	perfect
sgDUXB_3	GTACCTCAAGAAGAGCAGAA	DUXB	0	1	perfect
sgDUXB_4	CCAGAATCTAATATTCAGGT	DUXB	0	1	perfect
sgDVL1_1	AGTCTGGCAGCTGCATGACC	DVL1	0	1	perfect
sgDVL1_2	AGTGACGATGTTGAGGGACA	DVL1	0	1	perfect
sgDVL1_3	GATCTCCCGCAGCACCCGCA	DVL1	0	1	perfect
sgDVL1_4	ACAGGAGCCCTGCCCCGCTA	DVL1	0	1	perfect
sgDVL2_1	ATCACAGTCACGCTAAACAT	DVL2	0	1	perfect
sgDVL2_2	GAGCAACGATGACGCTGTGC	DVL2	0	1	perfect
sgDVL2_3	AGAGTCTGGACTGGAAGTCC	DVL2	0	1	perfect
sgDVL2_4	TGGTAGGTTCAGCAGCTCCA	DVL2	0	1	perfect
sgDVL3_1	GCCGGTCATGGCTGCAGTGT	DVL3	0	1	perfect
sgDVL3_2	ACCACCCGGCCATTGAAGCA	DVL3	0	1	perfect
sgDVL3_3	GAGTAATGACGATGCAGTCC	DVL3	0	1	perfect
sgDVL3_4	CCATGGCCTCCCCTGAATCA	DVL3	0	1	perfect
sgDXO_1	GCAGGGCTCGGGCATCTCCA	DXO	0	1	perfect
sgDXO_2	GAGTAGAGGGCAGGGTCTGT	DXO	0	1	perfect
sgDXO_3	GCTGCGTAGCACAGAGCAGA	DXO	0	1	perfect
sgDXO_4	TCGGTGTCTCCACTTCACTC	DXO	0	1	perfect
sgDYDC1_1	AATATTCTATCGGATCCACT	DYDC1	0	1	perfect
sgDYDC1_2	GTATAAGGAAAATGTGACCA	DYDC1	0	1	perfect
sgDYDC1_3	AGAGTTGGAAATGCAAGAAA	DYDC1	0	1	perfect
sgDYDC1_4	CTTGAGTTAAACAGGCCCCA	DYDC1	0	1	perfect
sgDYDC2_1	GAACTGTGAAAAGTGTCACA	DYDC2	0	1	perfect
sgDYDC2_2	TGTCACCTCACCCCAGAATA	DYDC2	0	1	perfect
sgDYDC2_3	AGTGAGCCAGGTATTCTATT	DYDC2	0	1	perfect
sgDYDC2_4	GGCCCAGGCACTGGCAGAGG	DYDC2	0	1	perfect
sgDYM_1	GGCAGCTTTAGCAAATATGT	DYM	0	1	perfect
sgDYM_2	AGACAGTCCAGAGTCCTGCT	DYM	0	1	perfect
sgDYM_3	CATGTTGGCTCGCACAGATA	DYM	0	1	perfect
sgDYM_4	AGGCATGTGGAATTGATGAG	DYM	0	1	perfect
sgDYNAP_1	ATATGGAACTGTGAGCCTCT	DYNAP	0	1	perfect
sgDYNAP_2	AATTGCTGTCATTATCACAC	DYNAP	1	1	single mismatch
sgDYNAP_3	GGATAGCTGGATAACAATGG	DYNAP	0	1	perfect
sgDYNAP_4	TAAGTTGGGAGAGACATCAC	DYNAP	0	1	perfect
sgDYNC1H1_1	GTAATACGGAGAGAGCTTCA	DYNC1H1	0	1	perfect
sgDYNC1H1_2	GAGGGCGCTGAAGAGTGTCA	DYNC1H1	0	1	perfect
sgDYNC1H1_3	TGAGCTAAGAATAACCAATC	DYNC1H1	0	1	perfect
sgDYNC1H1_4	TAGGTCCATAGGAAGTACAC	DYNC1H1	0	1	perfect
sgDYNC1I1_1	AGAATACGTCTTCCACTGTC	DYNC1I1	0	1	perfect
sgDYNC1I1_2	ACAACATTTACACAGTACAC	DYNC1I1	0	1	perfect
sgDYNC1I1_3	AAGAAGCCACCATCAGCTCA	DYNC1I1	0	1	perfect
sgDYNC1I1_4	ACTGCAGCTGGAGCACTGAG	DYNC1I1	0	1	perfect
sgDYNC1I2_1	ACAACATTTACACAATATAC	DYNC1I2	1	1	single mismatch
sgDYNC1I2_2	GTTATGGCTCAACCCAAAGA	DYNC1I2	0	1	perfect
sgDYNC1I2_3	ATTACTGTACCTAGATCCCA	DYNC1I2	0	1	perfect
sgDYNC1I2_4	ACGTTGGTCAAAGCATCGGG	DYNC1I2	0	1	perfect
sgDYNC1LI1_1	GATGGAGACCTATATCACAA	DYNC1LI1	0	1	perfect
sgDYNC1LI1_2	GTATAAGAAAGGAAGAGGAT	DYNC1LI1	0	1	perfect
sgDYNC1LI1_3	AAAGAATCCAAAGCAGTCCA	DYNC1LI1	0	1	perfect
sgDYNC1LI1_4	AGTACTAGTAGTTTGCACAA	DYNC1LI1	0	1	perfect
sgDYNC1LI2_1	GATGGAGACTTGTACCACAA	DYNC1LI2	0	1	perfect
sgDYNC1LI2_2	ACCCTCATGACTAAACTACA	DYNC1LI2	0	1	perfect
sgDYNC1LI2_3	GCGCCCAAAGGATACACTGA	DYNC1LI2	0	1	perfect
sgDYNC1LI2_4	GTGTGATGCGGTGAGTGTCC	DYNC1LI2	0	1	perfect
sgDYNC2H1_1	AAGCTGGTCTAAGAGATCTT	DYNC2H1	0	1	perfect
sgDYNC2H1_2	AAAATGTAGGATGTACAAAC	DYNC2H1	0	1	perfect
sgDYNC2H1_3	TAGGAATGCTACCAAAGTAC	DYNC2H1	0	1	perfect
sgDYNC2H1_4	GGTGAGACTGAATCACTGAT	DYNC2H1	0	1	perfect
sgDYNC2I1_1	TGAGCCCTAAGATTCCAGCT	DYNC2I1	0	1	perfect
sgDYNC2I1_2	GGGCCCGGAAGGAAGAGCTC	DYNC2I1	0	1	perfect
sgDYNC2I1_3	GGATGCCAGGAGCAGAGACA	DYNC2I1	0	1	perfect
sgDYNC2I1_4	GAAGTGTGGACCCAGCACCC	DYNC2I1	0	1	perfect
sgDYNC2I2_1	ACAGCAGCGGGTCCTCAAGA	DYNC2I2	0	1	perfect
sgDYNC2I2_2	CCAGAGTAGCACCTTCCCGT	DYNC2I2	0	1	perfect
sgDYNC2I2_3	AGCGCTGGGGACCTCCACCA	DYNC2I2	0	1	perfect
sgDYNC2I2_4	TACCCGCCAGCCCAAGCGCA	DYNC2I2	0	1	perfect
sgDYNC2LI1_1	TTAATCAGCATACCCATCAC	DYNC2LI1	0	1	perfect
sgDYNC2LI1_2	GAATAATAGTAGTCTTTCCC	DYNC2LI1	0	1	perfect
sgDYNC2LI1_3	ATGGTGGGCCAGAGATCATT	DYNC2LI1	0	1	perfect
sgDYNC2LI1_4	ATATGTATATTCCAAAGCTA	DYNC2LI1	0	1	perfect
sgDYNLL1_1	CCTCCCCACGATGCAATGCC	DYNLL1	1	1	single mismatch
sgDYNLL1_2	CCCACGATGCAATGCCAGGT	DYNLL1	1	2	single mismatch
sgDYNLL1_3	GGAGAAATACAACATAGAGA	DYNLL1	1	1	single mismatch
sgDYNLL1_4	CCACCTGGCATTGCATCGTG	DYNLL1	1	1	single mismatch
sgDYNLL2_1	CATGTCTGAGGACATGCAAC	DYNLL2	0	1	perfect
sgDYNLL2_2	GGAGAAGTACAATATAGAGA	DYNLL2	0	1	perfect
sgDYNLL2_3	ACAAGAAATATAACCCTACC	DYNLL2	0	1	perfect
sgDYNLL2_4	GGCCTGCGTGGCGCAGTCAA	DYNLL2	0	1	perfect
sgDYNLRB1_1	CATGAGGCTGGCATACTGGG	DYNLRB1	1	1	single mismatch
sgDYNLRB1_2	GAAGCGACTGCAGAGCCAGA	DYNLRB1	0	1	perfect
sgDYNLRB1_3	AGGAAGGTGAGATCGTTCTG	DYNLRB1	1	1	single mismatch
sgDYNLRB1_4	CTGGGGGTCGATGTCACGCA	DYNLRB1	0	1	perfect
sgDYNLRB2_1	TAAAGGGGTTATTGGAACTA	DYNLRB2	0	1	perfect
sgDYNLRB2_2	GAGGATCCAGAGTCATAAAG	DYNLRB2	0	1	perfect
sgDYNLRB2_3	TATTCCCATCCGAACAACCT	DYNLRB2	0	1	perfect
sgDYNLRB2_4	AGGTGGAGGAAACCTTAAAG	DYNLRB2	0	1	perfect
sgDYNLT1_1	TGTGTAATTATGCAGAAGAA	DYNLT1	1	1	single mismatch
sgDYNLT1_2	GCTATAGAAAGCGCAATTGG	DYNLT1	1	1	single mismatch
sgDYNLT1_3	TCGCACAGTGCAGCTCCCTG	DYNLT1	0	1	perfect
sgDYNLT1_4	ATTCTTCTGCATAATTACAC	DYNLT1	1	1	single mismatch
sgDYNLT2B_1	ATTTGACCGATACAAAATGG	DYNLT2B	0	1	perfect
sgDYNLT2B_2	GATACAGTCTTTAACCACAG	DYNLT2B	0	1	perfect
sgDYNLT2B_3	GAAAACAGGCCGCAGAATAT	DYNLT2B	0	1	perfect
sgDYNLT2B_4	GTTCCTCCTTGAGCACAGCA	DYNLT2B	0	1	perfect
sgDYNLT2_1	TTATAATGAACTTATAACGG	DYNLT2	0	1	perfect
sgDYNLT2_2	GAGGCCTAGCATGTTCGAGA	DYNLT2	0	1	perfect
sgDYNLT2_3	TAAAGAATGGAAGAGTGCCC	DYNLT2	0	1	perfect
sgDYNLT2_4	GTCCAGCAGATACTAACAGT	DYNLT2	0	1	perfect
sgDYNLT3_1	AGATCTCTTACCATCAGATG	DYNLT3	0	1	perfect
sgDYNLT3_2	ATTTGCAGTGACCTGTGCAG	DYNLT3	0	1	perfect
sgDYNLT3_3	GGAACAATCCTTAACACACC	DYNLT3	1	1	single mismatch
sgDYNLT3_4	CCAGTGGACTGCAAGCATAG	DYNLT3	1	1	single mismatch
sgDYNLT4_1	ACCGCACGGAGCCAGTGCCC	DYNLT4	0	1	perfect
sgDYNLT4_2	AGGGATGGCCGCTGACCCCC	DYNLT4	0	1	perfect
sgDYNLT4_3	AGGAGAATGCCAAAGACTCC	DYNLT4	0	1	perfect
sgDYNLT4_4	GCTGACCCTTGAGCCCAGAG	DYNLT4	0	1	perfect
sgDYNLT5_1	AAAGAACACACCCAACTGAT	DYNLT5	0	1	perfect
sgDYNLT5_2	TATGAGTACTGTGTCTTATA	DYNLT5	0	1	perfect
sgDYNLT5_3	GTCATCTGTCTACAGAGCTC	DYNLT5	0	1	perfect
sgDYNLT5_4	GATGACTAAAACCATTTCTG	DYNLT5	0	1	perfect
sgDYRK1A_1	AAAAGCGACTCTGAATATAC	DYRK1A	0	1	perfect
sgDYRK1A_2	AAGAAGCGAAGACACCAACA	DYRK1A	0	1	perfect
sgDYRK1A_3	TGATCGTGTGGAGCAAGAAT	DYRK1A	0	1	perfect
sgDYRK1A_4	GCTTGGTCAAGAATATGAGC	DYRK1A	0	1	perfect
sgDYRK1B_1	ACCGGAGAGCCCCTCTTCAG	DYRK1B	0	1	perfect
sgDYRK1B_2	ACGGAGATGAAGTACTATAT	DYRK1B	0	1	perfect
sgDYRK1B_3	AGAAGCGGCTCTGGATATAC	DYRK1B	0	1	perfect
sgDYRK1B_4	CAGTGAATGATGCTGAGCTC	DYRK1B	0	1	perfect
sgDYRK2_1	TGACCAGGGATCATATGTGC	DYRK2	0	1	perfect
sgDYRK2_2	CAAGCACTGCAGAATCGAGT	DYRK2	0	1	perfect
sgDYRK2_3	CCAGCACGTGGCCCTAAAGA	DYRK2	0	1	perfect
sgDYRK2_4	AATGAATGTCATCCATATGC	DYRK2	0	1	perfect
sgDYRK3_1	TTGGTGGTCCCAATAATGGA	DYRK3	0	1	perfect
sgDYRK3_2	TATGAACGTTATCCACATGC	DYRK3	0	1	perfect
sgDYRK3_3	TCTACACATATATCCAGTCT	DYRK3	0	1	perfect
sgDYRK3_4	AAGTTTGTGATCATAGACCC	DYRK3	0	1	perfect
sgDYRK4_1	TTGGATGTACGTGTATACTG	DYRK4	0	1	perfect
sgDYRK4_2	AAGAAAAGGCAGCTGACCCC	DYRK4	1	1	single mismatch
sgDYRK4_3	TTGTCTCCAGAACTTCATAG	DYRK4	0	1	perfect
sgDYRK4_4	GAGCCTGGGCTGCATCACGG	DYRK4	1	5	single mismatch
sgDYSF_1	AAGCGGACGCGGATCCACAA	DYSF	0	1	perfect
sgDYSF_2	AGGTAGTAGTAGTGGCACCC	DYSF	0	1	perfect
sgDYSF_3	GATGAGCGTCTGGTCCCAGG	DYSF	0	1	perfect
sgDYSF_4	GTATAGCATCACCATCCCCC	DYSF	0	1	perfect
sgDYTN_1	GACCAGATAAGAAACACATC	DYTN	0	1	perfect
sgDYTN_2	CAGTAGGACCTGCTGAATCA	DYTN	0	1	perfect
sgDYTN_3	GCTGCCCTAATAACCCTCTC	DYTN	0	1	perfect
sgDYTN_4	ACTACTAACAGATCTACAGC	DYTN	0	1	perfect
sgDZANK1_1	GACGACAGCCAAATATGGGT	DZANK1	0	1	perfect
sgDZANK1_2	TACCACAGGAGCCACAGAAT	DZANK1	0	1	perfect
sgDZANK1_3	TGTCAACATATATTATACTC	DZANK1	0	1	perfect
sgDZANK1_4	ATACTGTGTCACCTGTGAGG	DZANK1	0	1	perfect
sgDZIP1L_1	AGGCAGCGGCAGCTCCAGGT	DZIP1L	0	1	perfect
sgDZIP1L_2	GGGAGGTGTGCAGCCGCTGT	DZIP1L	0	1	perfect
sgDZIP1L_3	AGGCACCCACAGCTACCACA	DZIP1L	0	1	perfect
sgDZIP1L_4	GGAGGAGAACCAGAGGCTCC	DZIP1L	0	1	perfect
sgDZIP1_1	AAAGCCAACTATTACCAGGT	DZIP1	0	1	perfect
sgDZIP1_2	ATGCAGATCAAGTCCAACAT	DZIP1	0	1	perfect
sgDZIP1_3	TGAGTGCAGCAAGTACTCGA	DZIP1	0	1	perfect
sgDZIP1_4	AGAGCTAGGGCAGAGACTCC	DZIP1	0	1	perfect
sgDZIP3_1	GATTGCGGTAACTCCTTGTT	DZIP3	0	1	perfect
sgDZIP3_2	AGATAGCTGATGGTAATCAA	DZIP3	0	1	perfect
sgDZIP3_3	TATTCTGGACATGATAGAGC	DZIP3	0	1	perfect
sgDZIP3_4	ACTAGGTTAAGAGTAAACAA	DZIP3	0	1	perfect
sgE2F1_1	ATAGCGTGACTTCTCCCCCG	E2F1	0	1	perfect
sgE2F1_2	GAACCACATCCAGTGGCTGT	E2F1	0	1	perfect
sgE2F1_3	AAGGTCCTGACACGTCACGT	E2F1	0	1	perfect
sgE2F1_4	GCACCTCGGCAGCCCAGTTC	E2F1	0	1	perfect
sgE2F2_1	ATACCGAGTCTTCTCCCCGG	E2F2	0	1	perfect
sgE2F2_2	GACATCACCAACGTGCTGGA	E2F2	0	1	perfect
sgE2F2_3	GATATATCTGCAGGTTGTCC	E2F2	0	1	perfect
sgE2F2_4	GATATCCTGGTAAGTCACAT	E2F2	0	1	perfect
sgE2F3_1	GTGGATGCCTTCCAGAACGT	E2F3	0	1	perfect
sgE2F3_2	GCTGCAGTCTGTCTGAGGAT	E2F3	0	1	perfect
sgE2F3_3	ACTGATCCAAAGCTGCACCC	E2F3	0	1	perfect
sgE2F3_4	GGAGGGAGGGTATTACCGGA	E2F3	0	1	perfect
sgE2F4_1	GAGGTGTAGAAACAGCAGAT	E2F4	0	1	perfect
sgE2F4_2	ACTAGACCAGCACAAGGTGT	E2F4	0	1	perfect
sgE2F4_3	GAGGTGCCCATCCCAGAGGT	E2F4	1	1	single mismatch
sgE2F4_4	CAGTTTGTCAGCAATCTCCC	E2F4	0	1	perfect
sgE2F5_1	ATGGCCAAAAGTGTATCACC	E2F5	0	1	perfect
sgE2F5_2	ACTTGGTAGTGAGCAGCCCC	E2F5	0	1	perfect
sgE2F5_3	TGAACAGGCTGCTGATACTT	E2F5	0	1	perfect
sgE2F5_4	AGTCAAAAAACAGTATCCAG	E2F5	0	1	perfect
sgE2F6_1	TGATGGGGTCTCGGCACCGA	E2F6	0	1	perfect
sgE2F6_2	GTTCCAGCTCCCAGAGAAGT	E2F6	0	1	perfect
sgE2F6_3	CTTGTCAGATCTGCTCCCGG	E2F6	0	1	perfect
sgE2F6_4	CAACTCACATCCATCTAATA	E2F6	0	1	perfect
sgE2F7_1	ACTGACAGCAACTTCATCTA	E2F7	0	1	perfect
sgE2F7_2	AGCCAAGCTGGTCAGAACAT	E2F7	0	1	perfect
sgE2F7_4	GAACTGTGTTAAAAGAACCA	E2F7	0	1	perfect
sgE2F8_1	GCCAAAGACTGTATACACGT	E2F8	0	1	perfect
sgE2F8_2	GATGGGTGTCGAGTAAAGTT	E2F8	0	1	perfect
sgE2F8_3	GCAGGTAGATGGCATAGGAT	E2F8	0	1	perfect
sgE2F8_4	GTTCCTCTGCCACTTCGTCA	E2F8	0	1	perfect
sgE4F1_1	GTGCAGCCGCTGGAGACAGT	E4F1	0	1	perfect
sgE4F1_2	GGATGAGTGAGCCCTTGGTG	E4F1	0	1	perfect
sgE4F1_3	GTGTGGCAAGGCCTTCCCCA	E4F1	0	1	perfect
sgE4F1_4	GAGGACGATGTGCACAGATG	E4F1	0	1	perfect
sgEAF1_1	TGTGAAGGAGAGCTTCAAGT	EAF1	0	1	perfect
sgEAF1_2	ATAGTGTGGAAGGAGGCCCG	EAF1	0	1	perfect
sgEAF1_3	TGACACTGGTGAATATGTGC	EAF1	0	1	perfect
sgEAF1_4	GACGTCTGTGGAGGACGAGT	EAF1	0	1	perfect
sgEAF2_1	TTCTTCTGAAGGATACCTTG	EAF2	0	1	perfect
sgEAF2_2	ACAGTGTGGAAGGCGCAGCG	EAF2	0	1	perfect
sgEAF2_3	GAAGGCAGAAGCTAGTCTAA	EAF2	0	1	perfect
sgEAF2_4	ACCATGATACTGGAGAATGT	EAF2	0	1	perfect
sgEAPP_1	AAGGCAAAGTGTGGTCATGC	EAPP	0	1	perfect
sgEAPP_2	ATCTCTGTGGTCCCAAACCA	EAPP	0	1	perfect
sgEAPP_3	AGAGCCTAGCGACGAGGAGC	EAPP	0	1	perfect
sgEAPP_4	AAGTTGCAACAGCTCCGACA	EAPP	0	1	perfect
sgEARS2_1	CGTGGCTGATGCCCATGTGG	EARS2	0	1	perfect
sgEARS2_2	GAAACAGGGGTAAGCAGCTC	EARS2	0	1	perfect
sgEARS2_3	CAAGCTCTCCAAGAGGCAAG	EARS2	0	1	perfect
sgEARS2_4	AGGCAGTGCGGAGGCCACCC	EARS2	0	1	perfect
sgEBAG9_1	AGGACATGACACCAACTATT	EBAG9	0	1	perfect
sgEBAG9_2	TCCTAAAGAGATTAATATGC	EBAG9	0	1	perfect
sgEBAG9_3	AGAAACCTGTGCTCCCATCT	EBAG9	0	1	perfect
sgEBAG9_4	CCAGTGTAAAGATCGAAGGA	EBAG9	0	1	perfect
sgEBF1_1	GGTTACAGAAGGTCATTCCT	EBF1	0	1	perfect
sgEBF1_2	CTGGCCCTCTACGACAGACA	EBF1	0	1	perfect
sgEBF1_3	GACATGCGGAGATTCCAGGT	EBF1	0	1	perfect
sgEBF1_4	TACCTCACTCCAGACCAGCA	EBF1	0	1	perfect
sgEBF2_1	AGATCCTGAGAGATTAGCTA	EBF2	0	1	perfect
sgEBF2_2	TCAGAGTACAGACTCCTCCC	EBF2	0	1	perfect
sgEBF2_3	TCACAGCCCATCGCTTACGA	EBF2	0	1	perfect
sgEBF2_4	ATTCTCCACAAAGTCCACGA	EBF2	0	1	perfect
sgEBF3_1	TGACCCACGAGATCATGTGC	EBF3	0	1	perfect
sgEBF3_2	AAGGCCATCAGTCCCAGTGA	EBF3	0	1	perfect
sgEBF3_3	AAAGTGATCCCAAGACATCC	EBF3	0	1	perfect
sgEBF3_4	GGAATCTCCGCATATCTCGA	EBF3	0	1	perfect
sgEBF4_1	GCAGGTGGTGGTGTCCACGA	EBF4	0	1	perfect
sgEBF4_2	GTTGTCGCCGATGACAATGA	EBF4	0	1	perfect
sgEBF4_3	GCTGTGCGCTCCACCTCCAC	EBF4	0	1	perfect
sgEBF4_4	AGCTCTTCCGGTCACAGCAC	EBF4	0	1	perfect
sgEBI3_1	AGAGGCTCGGCATTGCACCC	EBI3	0	1	perfect
sgEBI3_2	CAGGGTCCAGGAGCAATCCA	EBI3	0	1	perfect
sgEBI3_3	GAACAGCTGGACATCCGTGA	EBI3	0	1	perfect
sgEBI3_4	TTAGGCGCACGCCTTCTGGA	EBI3	0	1	perfect
sgEBLN1_1	AAAGGTCTAATATTGTGATT	EBLN1	0	1	perfect
sgEBLN1_2	ACAGTATCCAGCAGATGCAT	EBLN1	0	1	perfect
sgEBLN1_3	ATCTCAAGGGCAGTGAAGGT	EBLN1	0	1	perfect
sgEBLN1_4	ACTATGCAAAGGTCTTCCAA	EBLN1	0	1	perfect
sgEBLN2_1	GAGAACTGATGACTTCTCAA	EBLN2	0	1	perfect
sgEBLN2_2	GGAACCCCAACCCAGCATTG	EBLN2	0	1	perfect
sgEBLN2_3	AACACAAGAATACTAAACTT	EBLN2	0	1	perfect
sgEBLN2_4	AGAGGTCTAATACTGTGGTT	EBLN2	0	1	perfect
sgEBNA1BP2_1	GAATGGCCTGAAGCAATGTT	EBNA1BP2	0	1	perfect
sgEBNA1BP2_2	GCCTGGCTTCAGAAGCCCTC	EBNA1BP2	0	1	perfect
sgEBNA1BP2_3	GGGTAAGACTGCAAGCACTG	EBNA1BP2	0	1	perfect
sgEBNA1BP2_4	TGCGAGCACTTAGGAAATAC	EBNA1BP2	0	1	perfect
sgEBPL_1	CAAAGAAAAATATTACCGGT	EBPL	0	1	perfect
sgEBPL_2	AGAGCCAGATGAGCGCCCCG	EBPL	0	2	multi-target guides
sgEBPL_3	CAATGCCAGAGACCCATCCA	EBPL	0	1	perfect
sgEBPL_4	ATACAGCTCGCACACGCACA	EBPL	1	1	single mismatch
sgEBP_1	AAGCTGTAGAATGAAGCGGA	EBP	0	1	perfect
sgEBP_2	TACCTAATGACCGCCCCACC	EBP	0	1	perfect
sgEBP_3	AGTGTGTGGGTTCATTCACC	EBP	0	1	perfect
sgEBP_4	GAAAGGCGATCACCACCCAC	EBP	0	1	perfect
sgECD_1	GCAGCCTGTATCCACTCCGC	ECD	0	1	perfect
sgECD_2	GGATAATACACAATTCCCCA	ECD	0	1	perfect
sgECD_3	ACATTGAGAGAATAATCACT	ECD	0	1	perfect
sgECD_4	AGAGTGGTGAGGCAGTCACA	ECD	0	1	perfect
sgECE1_1	AGTGACACAGAAAACAACCT	ECE1	0	1	perfect
sgECE1_2	GACCAGGATCGAGGAGCTCA	ECE1	0	1	perfect
sgECE1_3	AGGCGTAGCTGAAGAAGTCA	ECE1	0	1	perfect
sgECE1_4	GCTCATCTACCACAAAGTGA	ECE1	0	1	perfect
sgECE2_1	AGAGACCTCATTGAGAAGGT	ECE2	0	1	perfect
sgECE2_2	GCAGACCTGCATCTCCAACA	ECE2	0	1	perfect
sgECE2_3	ACTGGTAAAAGTCCTCACAG	ECE2	0	1	perfect
sgECE2_4	GCTGTTGGAACTCTTAGAGT	ECE2	0	1	perfect
sgECEL1_1	GCGAGGTACAGGGTCCTCTC	ECEL1	0	1	perfect
sgECEL1_2	GCTGCCAGCAAAGCCAAGGT	ECEL1	0	1	perfect
sgECEL1_3	TCATCCGCTCCACACCCCAC	ECEL1	0	1	perfect
sgECEL1_4	AGGCGAACGAGTAGAAGTCC	ECEL1	1	1	single mismatch
sgECH1_1	CAAGAGGAATGCCATGAACA	ECH1	0	1	perfect
sgECH1_2	CCATGGACGGCAGCAATCAC	ECH1	0	1	perfect
sgECH1_3	GGTATCGAGTGATGATGTCA	ECH1	0	1	perfect
sgECH1_4	ACAGTACCGGATGTCACAGG	ECH1	0	1	perfect
sgECHDC1_1	GAAATCACTAGGAACTCCAG	ECHDC1	0	1	perfect
sgECHDC1_2	ACACCTTAACAAGATTTATG	ECHDC1	0	1	perfect
sgECHDC1_3	AAGATCCCTAATACCTGAAA	ECHDC1	0	1	perfect
sgECHDC1_4	ATGGGCATAATACCAAGCTG	ECHDC1	0	1	perfect
sgECHDC2_1	ACTGACGAAGACATTCCCCA	ECHDC2	0	1	perfect
sgECHDC2_2	AGTTGCGATTACCTGCCCCC	ECHDC2	0	1	perfect
sgECHDC2_3	AGGTGCAGACCTGAAGGAGC	ECHDC2	0	1	perfect
sgECHDC2_4	CCTGGCCTGTGACCTCCGAG	ECHDC2	0	1	perfect
sgECHDC3_1	AGCATCTCCAAGGCCACCTA	ECHDC3	0	1	perfect
sgECHDC3_2	TCATGCCCAGAAGAAAACAC	ECHDC3	0	1	perfect
sgECHDC3_3	AAGAGCCCGACGTTCACCCC	ECHDC3	0	1	perfect
sgECHDC3_4	AGTATTTCAGACCTGTTCCA	ECHDC3	0	1	perfect
sgECHS1_1	GTTCAGTTGGATCAACCCCA	ECHS1	0	1	perfect
sgECHS1_2	GCTAGCTGGAGCTGATATCA	ECHS1	0	1	perfect
sgECHS1_3	AGAGACTCACCCGTGCTGTT	ECHS1	0	1	perfect
sgECHS1_4	ATGGTTCCTATTAAGATCTC	ECHS1	0	1	perfect
sgECI1_1	CCGTCAGAAACTCCAGGCTC	ECI1	0	1	perfect
sgECI1_2	ACACCCTGGAGAACACCATC	ECI1	0	1	perfect
sgECI1_3	TGGACCTGACGGAGATGTGT	ECI1	0	1	perfect
sgECI1_4	GACAACCCCAGGTACTGCAT	ECI1	0	1	perfect
sgECI2_1	CATGTTACAAGGTCCTTCAG	ECI2	0	1	perfect
sgECI2_2	AACTTCACTGATATTCCCCC	ECI2	0	1	perfect
sgECI2_3	GTAACTAGTAAACTCACCTT	ECI2	0	1	perfect
sgECI2_4	ACACGGCATCGAATAGCCCA	ECI2	0	1	perfect
sgECM1_1	GGAAATTGAGGGTCTCACCC	ECM1	0	1	perfect
sgECM1_2	AGAACTCGGCCTCACAGAAT	ECM1	0	1	perfect
sgECM1_3	CCTATCCCGAAGCCTCCCCA	ECM1	0	1	perfect
sgECM1_4	CAGAGCGGAAGCGCCTCAGG	ECM1	0	1	perfect
sgECM2_1	GAGCAGAGGCAGGTAGTGCA	ECM2	0	1	perfect
sgECM2_2	TAGGACAGAGAGCACCCGCT	ECM2	0	1	perfect
sgECM2_3	GTACCAGTAGCGGAGCAGAC	ECM2	0	1	perfect
sgECM2_4	AATGTAGATGGCAATTGTGA	ECM2	1	1	single mismatch
sgECPAS_1	TAAGTAGAAAGGCCCTGACT	ECPAS	0	1	perfect
sgECPAS_2	TGTGGCGAGTTCGAGAATCC	ECPAS	0	1	perfect
sgECPAS_3	AGCCAGTAGCAGCAAATATC	ECPAS	0	1	perfect
sgECPAS_4	AAGATGTACAAGGTGTACCT	ECPAS	0	1	perfect
sgECRG4_1	AGCCCATGTAGAGAAACTGC	ECRG4	0	1	perfect
sgECRG4_2	GCAGCCTGAAGCGCCAGAAG	ECRG4	0	1	perfect
sgECRG4_3	GAGCAGCGCCAGCCCGGTCA	ECRG4	0	1	perfect
sgECRG4_4	TGGTACCACTGCTGCACCTC	ECRG4	0	1	perfect
sgECSCR_1	TGAGCACAGTCTCTGACGTG	ECSCR	0	1	perfect
sgECSCR_2	ACCCAGACCTCTAGCTCTCA	ECSCR	0	1	perfect
sgECSCR_3	AGTACCTGGGGTACCAGTGC	ECSCR	0	1	perfect
sgECSCR_4	GGCACCTCTTACCTCGGAAC	ECSCR	0	1	perfect
sgECSIT_1	AAGGGCACCAGAGCCTTGGT	ECSIT	0	1	perfect
sgECSIT_2	GAGGCCGGAAGACCTCCTTG	ECSIT	0	1	perfect
sgECSIT_3	CTGGAGCAGATGGAGAACCA	ECSIT	0	1	perfect
sgECSIT_4	AGATGGTGACCCTGGCACTA	ECSIT	0	1	perfect
sgECT2L_1	GGGACACACAAGCAATGTAA	ECT2L	0	1	perfect
sgECT2L_2	GGAGAAATTAGGAAGCTATG	ECT2L	0	1	perfect
sgECT2L_3	ACATACTCTACCTCATACGC	ECT2L	0	1	perfect
sgECT2L_4	CAAGTTCCACTCACCCAAGG	ECT2L	0	1	perfect
sgECT2_1	GAATAACTCCACCCATGTGA	ECT2	0	1	perfect
sgECT2_2	TGTGTACATCAAAGATATCT	ECT2	0	1	perfect
sgECT2_3	GTTCTGGGGAAGCATTCAAA	ECT2	0	1	perfect
sgECT2_4	GTCGGATAAGAAGTTCAACA	ECT2	0	1	perfect
sgEDA2R_1	TACACCCACAGTGCCCCCTC	EDA2R	1	1	single mismatch
sgEDA2R_2	AACAGCCACCCTTACCACGC	EDA2R	0	1	perfect
sgEDA2R_3	AGTAGAGGAAGAAGAGCCCC	EDA2R	0	1	perfect
sgEDA2R_4	TCCTGGACAGGAGCTATCCA	EDA2R	0	1	perfect
sgEDARADD_1	TATTAAAGGATAAAGTGCTA	EDARADD	0	1	perfect
sgEDARADD_2	TGAGCAAGTCACTTATGGTG	EDARADD	0	1	perfect
sgEDARADD_3	AAAGCTCCTGGTCACCAAGA	EDARADD	0	1	perfect
sgEDARADD_4	GCTGGATCCGTGTCACCCAA	EDARADD	0	1	perfect
sgEDAR_1	GAGTACTACAACCAGACTAC	EDAR	0	1	perfect
sgEDAR_2	AACAGACCGAGGAACATCTA	EDAR	0	1	perfect
sgEDAR_3	ACTCTCAGGCCAAGGACACC	EDAR	0	1	pam-distal double mismatch
sgEDAR_4	AAGGAGGCTACCAGATATGC	EDAR	0	1	perfect
sgEDA_1	TGTCAGGGTCGAGGCCACCG	EDA	0	1	perfect
sgEDA_2	GCACAACGTCAGCAGGTGGA	EDA	0	1	perfect
sgEDA_3	GGAACTCGAGAAAACCAGGT	EDA	0	1	perfect
sgEDA_4	CATACTCTGAAGAAGAAAGT	EDA	0	1	perfect
sgEDC3_1	TCATCATGGCGGTACCGAGT	EDC3	0	1	perfect
sgEDC3_2	GAGCGGAGACTGGAGATGAC	EDC3	0	1	perfect
sgEDC3_3	GAAAGGCCGGGTGAGAGAAA	EDC3	0	1	perfect
sgEDC3_4	GCAGCTCATAGGAAATACTT	EDC3	0	1	perfect
sgEDC4_1	AGATGTGGTGTACAGTATCC	EDC4	0	1	perfect
sgEDC4_2	TGGATACCAAAGCTCAGCAC	EDC4	0	1	perfect
sgEDC4_3	GTAGCCAGCACAGTCCCATC	EDC4	0	1	perfect
sgEDC4_4	TGGGAACAGAAGTACTACTA	EDC4	0	1	perfect
sgEDDM13_1	CAGTCTGCTCATGAGACCTG	EDDM13	0	1	perfect
sgEDDM13_2	CTGAGCCTCCAAGTACTGCA	EDDM13	0	1	perfect
sgEDDM13_3	GTGATGTTGTGTCTGAGACC	EDDM13	0	1	perfect
sgEDDM13_4	TGGACATCATCAGAGATCCT	EDDM13	0	1	perfect
sgEDDM3A_1	TATACAGTAACAACATTTAC	EDDM3A	0	1	perfect
sgEDDM3A_2	TGTATACACACAGCCTGCAA	EDDM3A	0	1	perfect
sgEDDM3A_3	GTGCATGCATCAATGAGAAG	EDDM3A	0	1	perfect
sgEDDM3A_4	AGAGAAAAAGAGGCTCTGAA	EDDM3A	0	1	perfect
sgEDDM3B_1	TACAGAGCAAAGAAGTTTCT	EDDM3B	0	1	perfect
sgEDDM3B_2	GGACCCATACATATGCATTT	EDDM3B	0	1	perfect
sgEDDM3B_3	TGTGCATAGGATGCAAAGTA	EDDM3B	0	1	perfect
sgEDDM3B_4	ACATGTTTATCTATATCTCA	EDDM3B	0	1	perfect
sgEDEM1_1	AAGTCTTTGAGGCCACGATA	EDEM1	0	1	perfect
sgEDEM1_2	GTAATCCTGTATCATTGCTC	EDEM1	0	1	perfect
sgEDEM1_3	GTTATACATGGCCCATGACC	EDEM1	0	1	perfect
sgEDEM1_4	CATGGCTCACGCCTTCCCCC	EDEM1	0	1	perfect
sgEDEM2_1	GTCGTAGGCGTGGTAGAACA	EDEM2	0	1	perfect
sgEDEM2_2	TACACAGTGGAGAAGCGAGA	EDEM2	0	1	perfect
sgEDEM2_3	AGAGACCCCTGTCACCTGTA	EDEM2	0	1	perfect
sgEDEM2_4	GAGCCGGTCAGATATCGGGC	EDEM2	0	1	perfect
sgEDEM3_1	GATACCTGTACAGCTTGTGC	EDEM3	0	1	perfect
sgEDEM3_2	AAGGCATGAGTTCATCAGCA	EDEM3	0	1	perfect
sgEDEM3_3	AGCACTATGATGCCATAATG	EDEM3	0	1	perfect
sgEDEM3_4	AAAAAGGTGAATATATGCAG	EDEM3	0	1	perfect
sgEDF1_1	GAGCGACTGGGACACGGTGA	EDF1	0	1	perfect
sgEDF1_2	TACGCAGAAGGACCTGGCCA	EDF1	0	1	perfect
sgEDF1_3	GCAAGGTGATCCAGCAAGGT	EDF1	0	1	perfect
sgEDF1_4	AGAGGAGCTGCACCATGACA	EDF1	0	1	perfect
sgEDIL3_1	AGCCTATGAATGTATCCCCT	EDIL3	0	1	perfect
sgEDIL3_2	GTTACTGGTGTGATTACCCA	EDIL3	0	1	perfect
sgEDIL3_3	GGTGTGAAAGAGTTAGCATA	EDIL3	0	1	perfect
sgEDIL3_4	AAATTCGCCTGGGCACTCAC	EDIL3	0	1	perfect
sgEDN1_1	AACCCACTCCCAGTCCACCC	EDN1	0	1	perfect
sgEDN1_2	TGTTGACCCAAATGATGTCC	EDN1	1	1	single mismatch
sgEDN1_3	AAGGAGCTCCAGAAACAGGT	EDN1	0	1	perfect
sgEDN1_4	AATAGGCACGTTGTTCCGTA	EDN1	0	1	perfect
sgEDN2_1	GCACTGACAGCGCCTTGGCA	EDN2	0	1	perfect
sgEDN2_2	GGGCAGCTCACCTTCATGCA	EDN2	0	1	perfect
sgEDN2_3	TCGAAGGCAGAAGGTGGCAC	EDN2	0	1	perfect
sgEDN2_4	GCAACGGCGAAGCCGAAGGT	EDN2	0	1	perfect
sgEDN3_1	TCTGTAGTTGGACAGTCCAT	EDN3	0	1	perfect
sgEDN3_2	TGTTGATCCAAATGATGTCC	EDN3	1	2	single mismatch
sgEDN3_3	AGCACGTGCAGCGCCTGGAT	EDN3	0	1	perfect
sgEDN3_4	GGAATCTGCAGCTCTCACAT	EDN3	0	1	perfect
sgEDNRA_1	GGTACAGAGCAGTTGCCTCC	EDNRA	0	1	perfect
sgEDNRA_2	AAGATCGCAGTGCACACCAA	EDNRA	0	1	perfect
sgEDNRA_3	ATGGTACCCTTTGAATATAG	EDNRA	0	1	perfect
sgEDNRA_4	AAGACTGGCTATCAGCGCGT	EDNRA	0	1	perfect
sgEDNRB_1	TGATCCCCAGCACGAACACA	EDNRB	0	1	perfect
sgEDNRB_2	TATGTGCTCTGAGTATTGAC	EDNRB	0	1	perfect
sgEDNRB_3	TTACCTTGTAGACATTGATA	EDNRB	0	1	perfect
sgEDNRB_4	ATAATTACGATGGACTACAA	EDNRB	0	1	perfect
sgEDRF1_1	AGCATGGCAGTACACCGCAT	EDRF1	0	1	perfect
sgEDRF1_2	AGAGAGAAACAACAGCACTT	EDRF1	0	1	perfect
sgEDRF1_3	GTAGCTATAATCAAGTCTGT	EDRF1	0	1	perfect
sgEDRF1_4	AACTGGAATTGACTATTGGT	EDRF1	0	1	perfect
sgEEA1_1	CATATACAGCAACTTCCTGG	EEA1	0	1	perfect
sgEEA1_2	GTACTCGGAAGAATTAAAGA	EEA1	0	1	perfect
sgEEA1_3	TGACCAGGTACAAGAGCAGA	EEA1	0	1	perfect
sgEEA1_4	AACTAGGGGAAGCTCATGGT	EEA1	0	1	perfect
sgEED_1	AAGAGAATGATCCATACCAC	EED	0	1	perfect
sgEED_2	ACAATGCAGTGTATAAAGGT	EED	0	1	perfect
sgEED_3	ACGATTATGGAATATCCAGA	EED	0	1	perfect
sgEED_4	ATGGCTCGTATTGCTATCAT	EED	0	1	perfect
sgEEF1A1_1	TGCTCCAGTCAACGTTACAA	EEF1A1	0	2	multi-target guides
sgEEF1A1_2	ATTACAGGGACATCTCAGGT	EEF1A1	1	2	single mismatch
sgEEF1A1_3	TAATCCTTACAGATGGGAAA	EEF1A1	0	1	perfect
sgEEF1A1_4	ATGGTTCAGGATAATCACCT	EEF1A1	0	1	perfect
sgEEF1A2_1	ACCCTCACCCGCTCCAGATG	EEF1A2	0	1	perfect
sgEEF1A2_2	GGTGTGAAGCAGCTCATCGT	EEF1A2	0	1	perfect
sgEEF1A2_3	GATGATGGTGATGTAGTACT	EEF1A2	0	1	perfect
sgEEF1A2_4	CAAGAAGATCGGCTACAACC	EEF1A2	0	1	perfect
sgEEF1AKMT1_1	GCACTCACACATGCGATTCT	EEF1AKMT1	0	1	perfect
sgEEF1AKMT1_2	AAGGCATGGGCAGAAAGCTG	EEF1AKMT1	0	1	perfect
sgEEF1AKMT1_3	GAGGATGATAAATATAACAT	EEF1AKMT1	0	1	perfect
sgEEF1AKMT1_4	AATAAACTCCTCTCCATACA	EEF1AKMT1	0	1	perfect
sgEEF1AKMT2_1	ATATGTGAAATCTCTCTCCA	EEF1AKMT2	0	1	perfect
sgEEF1AKMT2_2	AAGTACCAACAAGTTCAACC	EEF1AKMT2	0	1	perfect
sgEEF1AKMT2_3	AGAGTATGAATCGACTAATA	EEF1AKMT2	0	1	perfect
sgEEF1AKMT2_4	ATTGTCAGGATTAAGGCTTA	EEF1AKMT2	0	1	perfect
sgEEF1AKMT3_1	ATGGTCAATCCCCCAGGACA	EEF1AKMT3	0	1	perfect
sgEEF1AKMT3_2	CGATATCAGCCCCCAGCACC	EEF1AKMT3	0	1	perfect
sgEEF1AKMT3_3	CTGGCCCTAGAACAGATCCA	EEF1AKMT3	0	1	perfect
sgEEF1AKMT3_4	GTGCGGGGACAGGCATCGTG	EEF1AKMT3	0	1	perfect
sgEEF1AKMT4_1	GACTGATGAGTAGTCCACAC	EEF1AKMT4	0	1	perfect
sgEEF1AKMT4_2	GCTGGGAGACCATGGATGTG	EEF1AKMT4	0	1	perfect
sgEEF1AKMT4_3	TACTGGGATCAGCGCTACCA	EEF1AKMT4	0	1	perfect
sgEEF1AKMT4_4	GAGGAACAGCTCGTAGCTCA	EEF1AKMT4	0	1	perfect
sgEEF1B2_1	ACGTAGGGCATGACACAAGT	EEF1B2	0	3	multi-target guides
sgEEF1B2_2	GATGTGATTATACCAACGTA	EEF1B2	0	3	multi-target guides
sgEEF1B2_3	GACACAAGTCGGCAGGCGGT	EEF1B2	1	4	single mismatch
sgEEF1B2_4	AAACTAGTTCCAGTGGGATA	EEF1B2	0	3	multi-target guides
sgEEF1D_1	GCAGGGCCTCGGCAGCGTGG	EEF1D	1	2	single mismatch
sgEEF1D_2	GCCTGCAGGCTGCCCAGCGG	EEF1D	0	1	perfect
sgEEF1D_3	TGTTTGACGGCCATCCCCCA	EEF1D	0	1	perfect
sgEEF1D_4	GGCCTGAGACCACTCCACGA	EEF1D	0	1	perfect
sgEEF1E1_1	TCAGCAGTGGTTAGAATACA	EEF1E1	0	1	perfect
sgEEF1E1_2	GCAGATATACTATTGTACTA	EEF1E1	1	1	single mismatch
sgEEF1E1_3	TCGCTACTGGAGAAGTCCCT	EEF1E1	0	1	perfect
sgEEF1E1_4	AAGATAAAGTCTACCTTACA	EEF1E1	0	1	perfect
sgEEF1G_1	AATATCCTTACCTCTTGGGC	EEF1G	0	1	perfect
sgEEF1G_2	AGCAACGCCATTGCCTACTA	EEF1G	0	1	perfect
sgEEF1G_3	GGAAAGGCCTGGCGGAAAGA	EEF1G	1	1	single mismatch
sgEEF1G_4	GAGAAGATGGCCCAGTTTGA	EEF1G	0	1	perfect
sgEEF2KMT_1	CACCGGGCATATTTGACGGA	EEF2KMT	0	1	perfect
sgEEF2KMT_2	ACCCGGCAGTCTTCACTAAC	EEF2KMT	0	1	perfect
sgEEF2KMT_3	ATCATCTCCTACGGTACCAC	EEF2KMT	1	4	single mismatch
sgEEF2KMT_4	GGACGAGCTGTATGAAGCGC	EEF2KMT	0	1	perfect
sgEEF2K_1	GCTGATAGTGGTGGACATCC	EEF2K	0	1	perfect
sgEEF2K_2	TACAGATGGAGGCCAAGCTC	EEF2K	0	1	perfect
sgEEF2K_3	CTTCGGCCGAGGAGCAATGA	EEF2K	0	1	perfect
sgEEF2K_4	CACCTGGAGCACTACATCGA	EEF2K	0	1	perfect
sgEEF2_1	AGATGGGGTCCAGGATCAGC	EEF2	0	1	perfect
sgEEF2_2	GATGGTGATCATCTGCAACA	EEF2	0	1	perfect
sgEEF2_3	ATCACCCAGCTGCTCACCTC	EEF2	0	1	perfect
sgEEF2_4	GAGCTCGTAGAAGAGGGAGA	EEF2	0	1	perfect
sgEEFSEC_1	GGGCATGTGGAACATCTGCA	EEFSEC	0	1	perfect
sgEEFSEC_2	GGGGATGCAGACCCAGTCAG	EEFSEC	0	1	perfect
sgEEFSEC_3	GACCCTAGAGAACACCAAGT	EEFSEC	0	1	perfect
sgEEFSEC_4	GACATGAGGAACGGTCCCGA	EEFSEC	0	1	perfect
sgEEIG1_1	AACATACCAATGGTGACCTG	EEIG1	0	1	perfect
sgEEIG1_2	AGGCGGGAAGGCTTATTCCA	EEIG1	0	1	perfect
sgEEIG1_3	AAGAGGACCCCGTTCACGAA	EEIG1	0	1	perfect
sgEEIG1_4	GTGTAAGATGAGTGCTAACC	EEIG1	0	1	perfect
sgEEIG2_1	GGTATAGCACGTGTCACTCC	EEIG2	0	1	perfect
sgEEIG2_2	AGGTGGAAAAGCTTATGCAA	EEIG2	0	1	perfect
sgEEIG2_3	TGCAAGATGCGGCTGCTGGA	EEIG2	0	1	perfect
sgEEIG2_4	CATAGCCTTCCAGTAAACAG	EEIG2	0	1	perfect
sgEEPD1_1	ACATTCTAGTGAATCAGGAG	EEPD1	0	1	perfect
sgEEPD1_2	GTGCCGGATCCTGTCCAGGA	EEPD1	0	1	perfect
sgEEPD1_3	GGAGAAGGCCAACAACCCCG	EEPD1	0	1	perfect
sgEEPD1_4	GTGGAGTACCGAGAGTATAT	EEPD1	0	1	perfect
sgEFCAB10_1	ACCCGGCCGAAAGAAAAGGA	EFCAB10	0	1	perfect
sgEFCAB10_2	TTTGAGATGATGGACTCCTC	EFCAB10	0	1	perfect
sgEFCAB10_3	TATGGATAACTCTAACATTG	EFCAB10	0	1	perfect
sgEFCAB10_4	GGAAAAGCATCAGATCAAGG	EFCAB10	0	1	perfect
sgEFCAB11_1	CTCGGAACACAGGAAGTGGG	EFCAB11	0	1	perfect
sgEFCAB11_2	GTTTGGGTACAAGCCCTCCA	EFCAB11	0	1	perfect
sgEFCAB11_3	CAAAGGATATCTCAGCAGAG	EFCAB11	0	1	perfect
sgEFCAB11_4	ACTTTAGAGACACTTACAGT	EFCAB11	0	1	perfect
sgEFCAB12_1	GTAGGAGTACATGACCGACA	EFCAB12	0	1	perfect
sgEFCAB12_2	AGCCGCGATGAACTCCTCCC	EFCAB12	0	1	perfect
sgEFCAB12_3	GATCCCCTCCATCCAGTACA	EFCAB12	0	1	perfect
sgEFCAB12_4	GGTATTGGCCAGGATATCCA	EFCAB12	0	1	perfect
sgEFCAB14_1	AGGATGACAAAACCACAGAG	EFCAB14	1	1	single mismatch
sgEFCAB14_2	CATCACAGAAATGAATAAGC	EFCAB14	0	1	perfect
sgEFCAB14_3	GGAATTACTGCAGAGTGATA	EFCAB14	0	1	perfect
sgEFCAB14_4	GTAGAGGGACTTCAGAAGGT	EFCAB14	0	1	perfect
sgEFCAB3_1	AAGTCTCTAGAAGCCTTGAT	EFCAB3	0	1	perfect
sgEFCAB3_2	TTAGGGAACAATGGAAAGAT	EFCAB3	0	1	perfect
sgEFCAB3_3	GTCCTTGTAGAAGAAGTTGT	EFCAB3	0	1	perfect
sgEFCAB3_4	AATCCGGGCAGCATTAGCAA	EFCAB3	0	1	perfect
sgEFCAB5_1	ATAGAAGGAAAGTCATGGTC	EFCAB5	0	1	perfect
sgEFCAB5_2	GTCATAGAACAATTCCAGCA	EFCAB5	0	1	perfect
sgEFCAB5_3	AAGTGGGACAGTGATGGCTC	EFCAB5	0	1	perfect
sgEFCAB5_4	TCTACTCCAGGAACTAAGGT	EFCAB5	0	1	perfect
sgEFCAB6_1	AGTGTTACTTACTGAATCCC	EFCAB6	0	1	perfect
sgEFCAB6_2	GTCAGGTACTGGAAGACACT	EFCAB6	0	1	perfect
sgEFCAB6_3	TAGATCCCCCTTAGCACCTC	EFCAB6	0	1	perfect
sgEFCAB6_4	GATGCAGGAGCAGTCTGTGA	EFCAB6	0	1	perfect
sgEFCAB7_1	TGGACTGGTGAACTAGGACC	EFCAB7	0	1	perfect
sgEFCAB7_2	AGGGGAATTATTCCTTACAA	EFCAB7	0	1	perfect
sgEFCAB7_3	GCAGTATCAACGGATAACCA	EFCAB7	0	1	perfect
sgEFCAB7_4	AGTCTTGAGACATTGCTCGT	EFCAB7	0	1	perfect
sgEFCAB8_1	TGGGACAGCACTCACTGAGT	EFCAB8	0	1	perfect
sgEFCAB8_2	GCACCGCTCTGACTCATCCA	EFCAB8	0	1	perfect
sgEFCAB8_3	AGGAAGAGGCTCCTTACAGG	EFCAB8	0	1	perfect
sgEFCAB8_4	CAGTGGTAGCACAAGAGCAC	EFCAB8	0	1	perfect
sgEFCAB9_1	ATTATCCGTGAGAAACGTGA	EFCAB9	0	1	perfect
sgEFCAB9_2	GTTTCTGTGGTACCTCTATC	EFCAB9	0	1	perfect
sgEFCAB9_3	ATGCTGGACTGGAACGCTGT	EFCAB9	0	1	perfect
sgEFCAB9_4	AGGTCAAGCAGGTCAAAGAC	EFCAB9	0	1	perfect
sgEFCC1_1	GTGGCCAGGCCGAGGTGCGG	EFCC1	0	1	perfect
sgEFCC1_2	AACTGGCGGAAGGTGAGCTC	EFCC1	0	1	perfect
sgEFCC1_3	GCAGGAGGTCTTCCACCACC	EFCC1	0	1	perfect
sgEFCC1_4	GCAGTGGCTGCTGAGCGCCC	EFCC1	0	1	perfect
sgEFEMP1_1	AAGCGAGGGGAGCAGTGCGT	EFEMP1	0	1	perfect
sgEFEMP1_2	AGTGACAGGCTCAACTGTGA	EFEMP1	0	1	perfect
sgEFEMP1_3	ACATAGACGAGTGCACTGCA	EFEMP1	0	1	perfect
sgEFEMP1_4	GGCAGAGGTATCCTCCATAG	EFEMP1	0	1	perfect
sgEFEMP2_1	CCAGCAGCTGGTAACCCTGT	EFEMP2	0	1	perfect
sgEFEMP2_2	GCCGTCATCAACGACCTACA	EFEMP2	0	1	perfect
sgEFEMP2_3	AAGATCGGGCCCGAGTGTGT	EFEMP2	0	1	perfect
sgEFEMP2_4	ATGCACAGATGGCTATGAGT	EFEMP2	0	1	perfect
sgEFHB_1	GAAATGTGGTAATAGGCTGT	EFHB	0	1	perfect
sgEFHB_2	ATATTGAAAGTGCTCACCCT	EFHB	0	1	perfect
sgEFHB_3	GTGGTTAGTAATAAGTGTGA	EFHB	0	1	perfect
sgEFHB_4	TGTCTCCGTCCTGAGGAATA	EFHB	0	1	perfect
sgEFHC1_1	TCCAATGGTAATGGTCACCC	EFHC1	0	1	perfect
sgEFHC1_2	ACAGCATGTATGGTGAATGT	EFHC1	0	1	perfect
sgEFHC1_3	AGATTTCTAGCACACACTGA	EFHC1	0	1	perfect
sgEFHC1_4	AATGCTGGTGAATGATAACA	EFHC1	0	1	perfect
sgEFHC2_1	TTGAGACTGAGTCATCCCAC	EFHC2	0	1	perfect
sgEFHC2_2	CTGGTTGATAGACTCTAGGT	EFHC2	0	1	perfect
sgEFHC2_3	GAACCTATAGAGAGGAATTC	EFHC2	0	1	perfect
sgEFHC2_4	ACGCCGGATAGAAGTCCCTA	EFHC2	0	1	perfect
sgEFHD1_1	TCATCAGCTTCAGCTCCATC	EFHD1	0	1	perfect
sgEFHD1_2	ATGAGGCGGCGGCTGAACTC	EFHD1	0	1	perfect
sgEFHD1_3	TGGCAAGCTCAGCTTCCGGG	EFHD1	0	1	perfect
sgEFHD1_4	CCTGAAGAGCATGATCAAGG	EFHD1	0	1	perfect
sgEFHD2_1	CGGCGCGCAGACCTCAACCA	EFHD2	0	1	perfect
sgEFHD2_2	GATGGAGCTAAAACTCATGA	EFHD2	0	1	perfect
sgEFHD2_3	AGCCGGCGGCTGCAGATGGA	EFHD2	0	1	perfect
sgEFHD2_4	CAGCAAGCTGAGCTTCCGGG	EFHD2	0	1	perfect
sgEFL1_1	TATATAGTAATCTCCCCACA	EFL1	0	1	perfect
sgEFL1_2	AGTTGAGTGGTATAAATGGT	EFL1	1	1	single mismatch
sgEFL1_3	GAGAGTCTATCAGATTGATC	EFL1	1	1	single mismatch
sgEFL1_4	GATGACTTAAAAGAAAGGTT	EFL1	0	1	perfect
sgEFNA1_1	GTACAGTATGTACTGCTCCA	EFNA1	0	1	perfect
sgEFNA1_2	GTATGGTGTAGTCCTCATTC	EFNA1	0	1	perfect
sgEFNA1_3	ACTTCTCAGACAGCTTCTCC	EFNA1	0	1	perfect
sgEFNA1_4	AGTCCAAGGACCAAGTCCGC	EFNA1	0	1	perfect
sgEFNA2_1	TGTCCCCGCAGGTTCCACGC	EFNA2	0	1	perfect
sgEFNA2_2	TACGTGCTGTACATGGTCAA	EFNA2	0	1	perfect
sgEFNA2_3	GGGCCGGAACTCGAAGCCCA	EFNA2	0	1	perfect
sgEFNA2_4	AGTGCGGGCAGTAGATGTCC	EFNA2	0	1	perfect
sgEFNA3_1	TGTTCCAGTACACCGCATGC	EFNA3	0	1	perfect
sgEFNA3_2	GAACTCGTAGCCCAGAGAGA	EFNA3	0	1	perfect
sgEFNA3_3	ACTTCTCCGAGAACTTGATG	EFNA3	0	1	perfect
sgEFNA3_4	GCGAGAGGGCTACACCGTGC	EFNA3	0	1	perfect
sgEFNA4_1	ATGTAGTAGTAAGTCTCTCC	EFNA4	0	1	perfect
sgEFNA4_2	AGTGGGGGCAGACAATGTCT	EFNA4	0	1	perfect
sgEFNA4_3	GGAGCACACCCAGCGCTTGT	EFNA4	0	1	perfect
sgEFNA4_4	AGTTCCAGTAGACTACGTGG	EFNA4	0	1	perfect
sgEFNA5_1	CCAGTAGACAGCGTAGCGGT	EFNA5	0	1	perfect
sgEFNA5_2	CATTGATACAGACATCAATA	EFNA5	0	1	perfect
sgEFNA5_3	GGACGGAGTCCTCATAGTGA	EFNA5	0	1	perfect
sgEFNA5_4	TGAGCGCTATGTCCTCTACA	EFNA5	0	1	perfect
sgEFNB1_1	GTACAGCTTGTAGTACTCAT	EFNB1	0	1	perfect
sgEFNB1_2	AGAACCTGGAGCCCGTATCC	EFNB1	0	1	perfect
sgEFNB1_3	GAGGGGCTGGAAAACCGGGA	EFNB1	0	1	perfect
sgEFNB1_4	GAGTTCAGCCCCAACTACAT	EFNB1	0	1	perfect
sgEFNB2_1	AGGCTCTAAAACTATCGATT	EFNB2	0	1	perfect
sgEFNB2_2	TCTGGCACACCCCTCCCTCC	EFNB2	0	1	perfect
sgEFNB2_3	GAATTCAGCCCTAACCTCTG	EFNB2	1	1	single mismatch
sgEFNB2_4	TATAGTACCAGTCCTTGTCC	EFNB2	0	1	perfect
sgEFNB3_1	AGAGATTAGGGCTATACTCC	EFNB3	0	1	perfect
sgEFNB3_2	GCACCTTCATGCCTCTGGTT	EFNB3	0	1	perfect
sgEFNB3_3	ATGTGCTGTACCCTCAGATC	EFNB3	0	1	perfect
sgEFNB3_4	AGTTCCAGTAGACAGGCTCC	EFNB3	0	1	perfect
sgEFR3A_1	GGATCGAATTGGTTCTTACC	EFR3A	0	1	perfect
sgEFR3A_2	CATATGCTGAGGTTCCCAAA	EFR3A	0	1	perfect
sgEFR3A_3	GGACTACGAACTGAGACAGT	EFR3A	0	1	perfect
sgEFR3A_4	CATGTGATCCAGGAGATTCT	EFR3A	0	1	perfect
sgEFR3B_1	AAACTACTTACCCATATCGA	EFR3B	0	1	perfect
sgEFR3B_2	AGAGGATCACCTCGGAGCGC	EFR3B	0	1	perfect
sgEFR3B_3	GCAGATCCTCGGCACCAACT	EFR3B	0	1	perfect
sgEFR3B_4	AGGCGGTCCAGGAAGTTGCT	EFR3B	0	1	perfect
sgEFS_1	CTACGGGTCCTGCAGAGAGA	EFS	0	1	perfect
sgEFS_2	AGATGAGGTCAGGAGAGGGT	EFS	0	1	perfect
sgEFS_3	GGGGACGCAGGAGAGAGGCT	EFS	0	1	perfect
sgEFS_4	AAGGAGGCAGGGCAGTCATA	EFS	0	1	perfect
sgEFTUD2_1	GCATCTTGGGCAGCTCTGAG	EFTUD2	0	1	perfect
sgEFTUD2_2	ATATCATGGACACTCCAGGT	EFTUD2	0	1	perfect
sgEFTUD2_3	AGCAGACGTTACCCAGGAGT	EFTUD2	0	1	perfect
sgEFTUD2_4	GAAGACACTCAGCCTCTCAC	EFTUD2	0	1	pam-distal double mismatch
sgEGFL6_1	ATGAGTGTGGAATGAAACCC	EGFL6	0	1	perfect
sgEGFL6_2	TTACTCACACACGTAGCATC	EGFL6	0	1	perfect
sgEGFL6_3	AGTGGACGATATGACTGTAT	EGFL6	0	1	perfect
sgEGFL6_4	AAGCAGGGATATAAAGGCAA	EGFL6	0	1	perfect
sgEGFL7_1	AGAGTGTACCGTCTGCAGAC	EGFL7	0	1	perfect
sgEGFL7_2	GTGGTGGGGCACTCACCGGT	EGFL7	0	1	perfect
sgEGFL7_3	ATGTGGATGAATGCAGTGCT	EGFL7	0	1	perfect
sgEGFL7_4	GGACACAGCTCCCTCCGTTC	EGFL7	0	1	perfect
sgEGFL8_1	GTCAGGTAGGGCTTGTACAC	EGFL8	0	1	perfect
sgEGFL8_2	AACTAGACGTGGATGAATGT	EGFL8	0	1	perfect
sgEGFL8_3	GGACGGGCGCACCTGCATGG	EGFL8	0	1	perfect
sgEGFL8_4	GCCAAGCCTTGCCTGAACGG	EGFL8	0	1	perfect
sgEGFLAM_1	ACAGAGGCAAATGTAGGAGT	EGFLAM	0	1	perfect
sgEGFLAM_2	GGAGCGTCGGATGATAGCCA	EGFLAM	0	1	perfect
sgEGFLAM_3	GCGGATCCAGATGGACTCCA	EGFLAM	0	1	perfect
sgEGFLAM_4	GTGTACTCACAGTGTACCCA	EGFLAM	0	1	perfect
sgEGFR_1	TGGGGTTGTAGAGCATGAGT	EGFR	0	1	perfect
sgEGFR_2	ATAGTTAGATAAGACTGCTA	EGFR	0	1	perfect
sgEGFR_3	GTCCACGCTGGCCATCACGT	EGFR	0	1	perfect
sgEGFR_4	GAGAACCTAGAAATCATACG	EGFR	0	1	perfect
sgEGF_1	AGACTTACCCAGAATGATGT	EGF	0	1	perfect
sgEGF_2	TGAGAAAAGAATCTATTGGG	EGF	0	1	perfect
sgEGF_3	GAAGCAGAACAAATCCTACA	EGF	0	1	perfect
sgEGF_4	ATAGAGAGAGCTAATATGGA	EGF	0	1	perfect
sgEGLN1_1	CAAGCACGGCATCTGTGTGG	EGLN1	0	1	perfect
sgEGLN1_2	TGCAGCAGTAGAAGGAGCTG	EGLN1	0	1	perfect
sgEGLN1_3	ACACCGGGAAGTTCACGGAC	EGLN1	0	1	perfect
sgEGLN1_4	GATAAGATCACCTGGATCGA	EGLN1	0	1	perfect
sgEGLN2_1	GTGAGGCCTCGGCAGGGAGT	EGLN2	0	1	perfect
sgEGLN2_2	GCAGGGCACGATATAGTCCA	EGLN2	0	1	perfect
sgEGLN2_3	GAGGTGGAGGCCCTCAAACG	EGLN2	0	1	perfect
sgEGLN2_4	TGGGTGGAAGGCCATGAACC	EGLN2	0	1	perfect
sgEGLN3_1	GTCAAGCAGCTGCACTGCAC	EGLN3	0	1	perfect
sgEGLN3_2	GCTGGGCAAATACTACGTCA	EGLN3	0	1	perfect
sgEGLN3_3	ACAGGGCACGATGTACTCCA	EGLN3	0	1	perfect
sgEGLN3_4	ATGCAGCGACCATCACCGTT	EGLN3	0	1	perfect
sgEGR1_1	GTAGACAGAGGGGTTAGCGA	EGR1	0	1	perfect
sgEGR1_2	AGTGAGCATGACCAACCCAC	EGR1	0	1	perfect
sgEGR1_3	GAGATGTCAGGAAAAGACTC	EGR1	1	1	single mismatch
sgEGR1_4	GATGTGGCGGGTGAGCTCGT	EGR1	0	1	perfect
sgEGR2_1	GCTGTCTGACAACATCTACC	EGR2	0	1	perfect
sgEGR2_2	CAGTGCCAGAGAGACCTACA	EGR2	0	1	perfect
sgEGR2_3	AGCTGGCACCAGGGTACTGA	EGR2	0	1	perfect
sgEGR2_4	ATGGATAGGAAGGAGGTGGT	EGR2	0	1	perfect
sgEGR3_1	GGTTGTAGTCAGGAATCATG	EGR3	0	1	perfect
sgEGR3_2	TGAGGCTAATGATGTTGTCC	EGR3	0	1	perfect
sgEGR3_3	TACCCCTCTGGAGACCATCA	EGR3	0	1	perfect
sgEGR3_4	GTGTCTTTCCACGACCCCCA	EGR3	0	1	perfect
sgEGR4_1	TGAGGTTGAAGAGTGCCTCC	EGR4	0	1	perfect
sgEGR4_2	TAGGAGGGGTCAGGAGCCCA	EGR4	0	1	perfect
sgEGR4_3	AGCAGCGTCCAGATCCCCGC	EGR4	0	1	perfect
sgEGR4_4	GGACGGCCGGCAGTTCCGCA	EGR4	0	1	perfect
sgEHBP1L1_1	TAAATCCCCAGATATCTCCT	EHBP1L1	0	1	perfect
sgEHBP1L1_2	CATCTCTGTGACCCTCTACA	EHBP1L1	0	1	perfect
sgEHBP1L1_3	GAGGTCAGGAGTCAGAGCTG	EHBP1L1	0	1	perfect
sgEHBP1L1_4	AAGGCAGCCAGCCCAGGACA	EHBP1L1	0	1	perfect
sgEHBP1_1	ATTATTGGAACCTTCTGATA	EHBP1	0	1	perfect
sgEHBP1_2	TAGGCACATAGCTGGCAACC	EHBP1	0	1	perfect
sgEHBP1_3	GAAGTTACAAAGAACTACCG	EHBP1	0	1	perfect
sgEHBP1_4	AGATAATGAAAACTGAAGAG	EHBP1	0	1	perfect
sgEHD1_1	CTCCGCGAACCACTCCAGGA	EHD1	0	1	perfect
sgEHD1_2	GAGGTGGTCAGGGTCTACAT	EHD1	0	1	perfect
sgEHD1_3	CTCGTGGGGCAGTACAGCAC	EHD1	0	1	perfect
sgEHD1_4	GAAGCGGTAGTGCTCCTCCA	EHD1	0	1	perfect
sgEHD2_1	ATGTAGACGCGCAGCACCTC	EHD2	1	1	single mismatch
sgEHD2_2	GCAATCAGGAAAGTCCCCAG	EHD2	0	1	perfect
sgEHD2_3	GCGAGTGGAAGGCCCCAAAG	EHD2	0	1	perfect
sgEHD2_4	TGGCACCCGACAGGATACCC	EHD2	0	1	perfect
sgEHD3_1	AAGCGGTAATGCTCTTCCAA	EHD3	0	1	perfect
sgEHD3_2	TCAGCGTCATCGACACACCA	EHD3	0	1	perfect
sgEHD3_3	GAGGTGATCCGGGTCTACAT	EHD3	0	1	perfect
sgEHD3_4	GATGAAGGTGGTCTTCCCAG	EHD3	0	1	perfect
sgEHD4_1	AGAAGAGAGAGCTTATCAGC	EHD4	0	1	perfect
sgEHD4_2	TCCCTCTCCCAGATACCTAC	EHD4	0	1	perfect
sgEHD4_3	ATGTAGACGCGCAGTACCTC	EHD4	1	1	single mismatch
sgEHD4_4	GTGATGTATGGAGAGACTGA	EHD4	0	1	perfect
sgEHF_1	CTGGACCAAGTACCAGGTGT	EHF	0	1	perfect
sgEHF_2	GGAACAGGTCACTACTGCAC	EHF	0	1	perfect
sgEHF_3	CATATCAGGTGACTCTGCTA	EHF	0	1	perfect
sgEHF_4	GAGTTTGCAGGAGTTCACCC	EHF	0	1	perfect
sgEHHADH_1	GTGCACTAATACTTCAGCCC	EHHADH	0	1	perfect
sgEHHADH_2	AAGATGCGGAGGCAGCACCC	EHHADH	0	1	perfect
sgEHHADH_3	TCCGAGTCTACAGCAATCAC	EHHADH	0	1	perfect
sgEHHADH_4	GTTACACTGGGACTTCTCCC	EHHADH	0	1	perfect
sgEHMT1_1	AGAGGACAGCAGGACTTCCA	EHMT1	0	1	perfect
sgEHMT1_2	TCCATCCGGCAGCTGCAGAG	EHMT1	0	1	perfect
sgEHMT1_3	GCCGCACCTGAACCAGCATG	EHMT1	0	1	perfect
sgEHMT1_4	CTGTGGGGAGGAGAGCTCCA	EHMT1	1	1	single mismatch
sgEHMT2_1	TCCATGCGGCAGCTGCACAG	EHMT2	0	1	perfect
sgEHMT2_2	TGCAGAAGTAGCCGCAGCCC	EHMT2	0	1	perfect
sgEHMT2_3	CAGCACATGGCAGATCTCCA	EHMT2	0	1	perfect
sgEHMT2_4	TCCCACCCACAGGACAGTGG	EHMT2	0	1	perfect
sgEI24_1	GTTACAGGATATAGCTGACC	EI24	0	1	perfect
sgEI24_2	GAGCGGAAGCAAGAGAGGTA	EI24	1	1	single mismatch
sgEI24_3	GCAGTACAGTGAGTAGAGAA	EI24	1	1	single mismatch
sgEI24_4	TTAGGTGACCCATCACTACA	EI24	0	1	perfect
sgEID1_1	AGGGACGCAGGGATAGCTCC	EID1	0	1	perfect
sgEID1_2	CATCTGAAACCCGCCATCCA	EID1	0	1	perfect
sgEID1_3	GGAGGAGGCCCAGCCAATGG	EID1	0	1	perfect
sgEID1_4	TGTTCTCAGAAACATCTTGT	EID1	0	1	perfect
sgEID2B_1	GATAGCAGTGTCCCACAGGT	EID2B	0	1	perfect
sgEID2B_2	AGAAAGCGAGCTGCTGATGG	EID2B	0	1	perfect
sgEID2B_3	GCGTCAGCGACGTACTGCGG	EID2B	0	1	perfect
sgEID2B_4	TTGTTCCGCGAGTATCTGGA	EID2B	0	1	perfect
sgEID2_1	GGCGGGCAGGGAAAGCCCGG	EID2	0	1	perfect
sgEID2_2	TGATGCCTAAAACGCTAAGT	EID2	0	1	perfect
sgEID2_3	CGCAGGCGGAGGTAGGCCGC	EID2	0	1	perfect
sgEID2_4	GTGGACGAAGAGGGTCCCGA	EID2	0	1	perfect
sgEID3_1	AGAAGCCATAACAAGAAACC	EID3	0	1	perfect
sgEID3_2	CACGCCATCAAAGAGGACGT	EID3	0	1	perfect
sgEID3_3	AGAAGTGCCGCAGCATCCGC	EID3	0	1	perfect
sgEID3_4	TAGAAAAGGAAGCAACATCC	EID3	0	1	perfect
sgEIF1AD_1	ACCAGGTACTCAGGACCCCA	EIF1AD	0	1	perfect
sgEIF1AD_2	ATGAGGTGGAGACAGCCCAA	EIF1AD	0	1	perfect
sgEIF1AD_3	ATGTGGTGAAGGAGGTGCTA	EIF1AD	0	1	perfect
sgEIF1AD_4	ATGTTCTTGCGGTATTTGGA	EIF1AD	0	1	perfect
sgEIF1AX_1	GTATTCAAAGAGGATGGTCA	EIF1AX	0	1	perfect
sgEIF1AX_2	GCTAGAAGTCTGAAGGCATA	EIF1AX	0	2	multi-target guides
sgEIF1AX_3	ACTCAGACATTACCATGCTC	EIF1AX	0	1	perfect
sgEIF1AX_4	AGGAGGTAAAAACAGACGCA	EIF1AX	1	2	single mismatch
sgEIF1AY_1	AATGTTGGGAAATGGACGAT	EIF1AY	0	1	perfect
sgEIF1AY_2	GATTACCTGAGCATACTCTG	EIF1AY	0	1	perfect
sgEIF1AY_3	AGAGGTTATGCCATATCAGA	EIF1AY	0	1	perfect
sgEIF1AY_4	GGTTGGTCTACGGGACTATC	EIF1AY	0	1	perfect
sgEIF1B_1	TAAGGGTGACGACTTACTCC	EIF1B	0	1	perfect
sgEIF1B_2	GGAGAGGTTATTCAGCTTCA	EIF1B	0	1	perfect
sgEIF1B_3	AAAGACACTGACTACTGTTC	EIF1B	0	1	perfect
sgEIF1B_4	ATAAGAATCCAGCAACGGAA	EIF1B	0	1	perfect
sgEIF1_1	TGGTACTGTAATTGAGCATC	EIF1	1	1	single mismatch
sgEIF1_2	ACTGGCATATGTTCTTGCGT	EIF1	1	2	single mismatch
sgEIF1_3	ATAGCTTACCGAAAGAGTGG	EIF1	0	1	perfect
sgEIF1_4	GTGAAGGCGTTTAAGAAAGT	EIF1	0	1	perfect
sgEIF2AK1_1	ATAGTCGAGAGAAACAAGCG	EIF2AK1	0	1	perfect
sgEIF2AK1_2	TCTGGAAGTGCTCTCCGACC	EIF2AK1	0	1	perfect
sgEIF2AK1_3	TGGATACGGAAGAGTATACA	EIF2AK1	1	1	single mismatch
sgEIF2AK1_4	CCTACGGGAAGTGAAGGTGC	EIF2AK1	0	1	perfect
sgEIF2AK2_1	CAGGACCTCCACATGATAGG	EIF2AK2	0	1	perfect
sgEIF2AK2_2	GGAGCGTGAAGTAAAAGCAT	EIF2AK2	0	1	perfect
sgEIF2AK2_3	TTATCCATGGGGAATTACAT	EIF2AK2	0	1	perfect
sgEIF2AK2_4	GGACAGAAAGAATATAGTAT	EIF2AK2	0	1	perfect
sgEIF2AK3_1	TTAGCCAAGCTTGAACACCC	EIF2AK3	0	1	perfect
sgEIF2AK3_2	TATGGACTCAGTGCATATAG	EIF2AK3	0	1	perfect
sgEIF2AK3_3	GCTAAGGCTGGATGACACCA	EIF2AK3	NA	0	non-targeting
sgEIF2AK3_4	GTTGATTCAGGAATGTATAG	EIF2AK3	0	1	perfect
sgEIF2AK4_1	ACTACCTATACATCCAGGTG	EIF2AK4	0	1	perfect
sgEIF2AK4_2	TATGTAAGCCCAGAGGTCCA	EIF2AK4	0	1	perfect
sgEIF2AK4_3	GCTGTCATAGGTGTAATCGA	EIF2AK4	0	1	perfect
sgEIF2AK4_4	CAGGTGCAGAACAAGTTGGA	EIF2AK4	0	1	perfect
sgEIF2A_1	ATGTCCATGAGGGCTATAGT	EIF2A	0	1	perfect
sgEIF2A_2	GCACTCCTTCGACCTCCTGA	EIF2A	0	1	perfect
sgEIF2A_3	TATGTAGAATCAGAAGCCAC	EIF2A	0	1	perfect
sgEIF2A_4	AAGACAGGAGCTTCCTACTA	EIF2A	0	1	perfect
sgEIF2B1_1	AGAGGAGTCCACACCACACA	EIF2B1	0	1	perfect
sgEIF2B1_2	GATGAAAGAAGATCCTGACA	EIF2B1	0	1	perfect
sgEIF2B1_3	GGCACTTACGGAGTATTCCA	EIF2B1	0	1	perfect
sgEIF2B1_4	CAGGACTCTCAGGACCACTC	EIF2B1	0	1	perfect
sgEIF2B2_1	ATGGAGCTGATCCGCAGAGA	EIF2B2	0	1	perfect
sgEIF2B2_2	GAGAGTGCTCAAGATTATCC	EIF2B2	0	1	perfect
sgEIF2B2_3	GGAGCACATTCACTCCAATG	EIF2B2	0	1	perfect
sgEIF2B2_4	GATCTGGCGCAGCAACCCTA	EIF2B2	0	1	perfect
sgEIF2B3_1	CAGGTCCACAACCTCATGTA	EIF2B3	0	1	perfect
sgEIF2B3_2	AGTCATTGTGGTTACAACCA	EIF2B3	0	1	perfect
sgEIF2B3_3	AATATGGAATCAGTTCACTC	EIF2B3	0	1	perfect
sgEIF2B3_4	TGCCTGTCGAGGAGACAGGT	EIF2B3	0	1	perfect
sgEIF2B4_1	AGGATCCTACCTCATAAACT	EIF2B4	0	1	perfect
sgEIF2B4_2	GAAGTAGGTCATCAACCTGA	EIF2B4	0	1	perfect
sgEIF2B4_3	ATGTGATCCTGGTATATGGA	EIF2B4	1	1	single mismatch
sgEIF2B4_4	GATGGGACATACCTGCTGCA	EIF2B4	0	1	perfect
sgEIF2B5_1	GAACCACATTGAGAGATGTA	EIF2B5	0	1	perfect
sgEIF2B5_2	GTAGTCAATTAATGCCACAT	EIF2B5	0	1	perfect
sgEIF2B5_3	TCGAACACCCTGCCACAGGT	EIF2B5	0	1	perfect
sgEIF2B5_4	AGACAGCTGAGTACATGTGT	EIF2B5	0	1	perfect
sgEIF2D_1	AGAGGCCATGTTGTAAAGGT	EIF2D	0	1	perfect
sgEIF2D_2	GTGGCTGCCAAGGAAAGTGC	EIF2D	1	1	single mismatch
sgEIF2D_3	ACAGCTGAGATGCTCACGTC	EIF2D	0	1	perfect
sgEIF2D_4	GGTCTGCCTCAGGTACAGAA	EIF2D	0	1	perfect
sgEIF2S1_1	TGAGGTGTTAGAATACACCA	EIF2S1	0	1	perfect
sgEIF2S1_2	TAATAGGCGCTTGACCCCAC	EIF2S1	0	1	perfect
sgEIF2S1_3	GTGGCTTGTTATGGTTATGA	EIF2S1	0	1	perfect
sgEIF2S1_4	TGAGGTGGAAGATGTAGTGA	EIF2S1	0	1	perfect
sgEIF2S2_1	ATAATGTCAAGGTCATCCTC	EIF2S2	0	4	multi-target guides
sgEIF2S2_2	AAGAGACTACACATACGAGG	EIF2S2	0	1	perfect
sgEIF2S2_3	AATAACCAACTTGTAATCAA	EIF2S2	0	5	multi-target guides
sgEIF2S2_4	TGTTGGCTGAATTGGGTACA	EIF2S2	0	1	perfect
sgEIF2S3B_1	GTTCAGATGTCTGAGGCTGA	EIF2S3B	1	1	single mismatch
sgEIF2S3B_2	GTCCAAGGTACAGTAGCAGA	EIF2S3B	0	1	perfect
sgEIF2S3B_3	CAGGAGACAGAAGTAAGACC	EIF2S3B	1	1	single mismatch
sgEIF2S3B_4	ATGTCTGTAGGAAACTCATC	EIF2S3B	0	1	perfect
sgEIF2S3_1	CATATAGGTACAGTAGCAGA	EIF2S3	0	1	perfect
sgEIF2S3_2	GTTCCGATGTCTGAGGCTGA	EIF2S3	1	1	single mismatch
sgEIF2S3_3	AGACAAGCCACAATTAACAT	EIF2S3	1	1	single mismatch
sgEIF2S3_4	ATGTCCGTAGGAAACTCGTC	EIF2S3	0	1	perfect
sgEIF3A_1	GAAGACCTAGTAGTGTTGCA	EIF3A	0	1	perfect
sgEIF3A_2	ACTGCCTGTAAGACTCCCAC	EIF3A	0	1	perfect
sgEIF3A_3	AAGCTGTGGAAGATATTCAC	EIF3A	0	1	perfect
sgEIF3A_4	AGGCATTGCGACTTGCAGGT	EIF3A	0	1	perfect
sgEIF3B_1	AATCCGTAAAGAGGTTGACC	EIF3B	0	1	perfect
sgEIF3B_2	ATAGATGCTAAGCGTATCCA	EIF3B	0	1	perfect
sgEIF3B_3	GAGCTGCATCAGGGTTACCC	EIF3B	0	1	perfect
sgEIF3B_4	AGAGGCATTGCTCTATGGGG	EIF3B	0	1	perfect
sgEIF3CL_1	GCAGAGCATGGTGGTAGATG	EIF3CL	0	2	multi-target guides
sgEIF3C_1	AGCGCGAGTGCAGAGCATGG	EIF3C	0	2	multi-target guides
sgEIF3C_2	ACAGATGCCCAGCTGCACCA	EIF3C	0	2	multi-target guides
sgEIF3C_3	GAGGCAAGAAGGGAACTGAT	EIF3C	0	2	multi-target guides
sgEIF3C_4	GCTCCTGGAGATCCCCTACA	EIF3C	0	2	multi-target guides
sgEIF3D_1	ATCCCAGGAATACACTGAGC	EIF3D	0	1	perfect
sgEIF3D_2	GAATCGAATGAGATTTGCCC	EIF3D	0	1	perfect
sgEIF3D_3	GTTGATGTAGGTTGCCTCCA	EIF3D	0	1	perfect
sgEIF3D_4	GATGACAGGGTCGTCTGTGG	EIF3D	0	1	perfect
sgEIF3E_1	GAGAGAGAAAAGAACCACAG	EIF3E	1	1	single mismatch
sgEIF3E_2	CCTTCTTAGTGATACCAACA	EIF3E	1	1	single mismatch
sgEIF3E_3	TAACCGTGTAAGGTCTTCCA	EIF3E	0	1	perfect
sgEIF3E_4	AGAGAACATGGCTCATTCAC	EIF3E	0	1	perfect
sgEIF3F_1	GCACTTTAATGGGAGTCCCT	EIF3F	1	8	single mismatch
sgEIF3F_2	TACTACGACACTGAACGCAT	EIF3F	1	1	single mismatch
sgEIF3F_3	CCTCCCCAACTTACCAGCCC	EIF3F	0	1	perfect
sgEIF3F_4	AGACTGTGGTCACCTGACGT	EIF3F	0	1	perfect
sgEIF3G_1	GCACCTTCAGGATTGAGACC	EIF3G	0	1	perfect
sgEIF3G_2	GACATCGTCACTGACAGTGG	EIF3G	0	1	perfect
sgEIF3G_3	GACCACCCGCTGCCCCTACA	EIF3G	0	1	perfect
sgEIF3G_4	TTGGTCCCCAGAGCTAGAGC	EIF3G	0	1	perfect
sgEIF3H_1	AACATTGATCATCTTCACGT	EIF3H	0	1	perfect
sgEIF3H_2	GGTAACTAAACTGAGAGTCC	EIF3H	0	1	perfect
sgEIF3H_3	CAGACTGACTCCTAAACTGA	EIF3H	0	1	perfect
sgEIF3H_4	GTGAAGCAAGTGCAGATAGA	EIF3H	0	1	perfect
sgEIF3I_1	AGCGATGATGCACTCCCCCA	EIF3I	0	1	perfect
sgEIF3I_2	TGAATGTTAAGGAGCACTCC	EIF3I	0	1	perfect
sgEIF3I_3	TAAAGAGGAGGTCTCCTTCG	EIF3I	0	1	perfect
sgEIF3I_4	GTCCACACACCACACAGCTC	EIF3I	1	1	single mismatch
sgEIF3J_1	GAGGACGAGGACGTCAAGGT	EIF3J	0	1	perfect
sgEIF3J_2	GCAAAGCACAGTCAGTGAAT	EIF3J	1	2	single mismatch
sgEIF3J_3	ACTGCGGCTAAAGAAATTAC	EIF3J	0	1	perfect
sgEIF3J_4	CAGCAACTTCTCCTCACCCC	EIF3J	0	1	perfect
sgEIF3K_1	TGTGTGCGGCAAGTTGGTGA	EIF3K	0	1	perfect
sgEIF3K_2	GTGCAAGTGCATGATCGACC	EIF3K	0	1	perfect
sgEIF3K_3	ATTCCCATCACAGCAAGCCC	EIF3K	0	1	perfect
sgEIF3K_4	AGTTGCTCAAGGGTATCGAC	EIF3K	0	1	perfect
sgEIF3L_1	AGATTACTACCAGGCCATCA	EIF3L	1	1	single mismatch
sgEIF3L_2	GGAGGATGTTGGCGAAGACC	EIF3L	1	1	single mismatch
sgEIF3L_3	ACTTCTTGGCAGTCTTACAG	EIF3L	0	1	perfect
sgEIF3L_4	AGAGTGTGGCTGGGGAGTAT	EIF3L	0	1	perfect
sgEIF3M_1	AAGCTGGTCAAATTTCGCGA	EIF3M	0	1	perfect
sgEIF3M_2	AAGATGCTGCCACTTTAATA	EIF3M	0	1	perfect
sgEIF3M_3	TGAAAGTGTGATGAACAGTG	EIF3M	0	1	perfect
sgEIF3M_4	ATTGCTCGGAAGTTACACAG	EIF3M	0	1	perfect
sgEIF4A1_1	ATTACTCACACAGGTATCTC	EIF4A1	0	1	perfect
sgEIF4A1_2	AACCATACGCGTAGATGCCA	EIF4A1	1	3	single mismatch
sgEIF4A1_3	TCAACGTGGAACGAGAGGTG	EIF4A1	1	1	single mismatch
sgEIF4A1_4	AAGCACATCAGAAGGCATTG	EIF4A1	1	1	single mismatch
sgEIF4A2_1	ATATTGTTGTTGGTACACCC	EIF4A2	0	1	pam-distal double mismatch
sgEIF4A2_2	TACCTGTTGAGCCAGTTCTC	EIF4A2	0	1	perfect
sgEIF4A2_3	AATAGCTCTCTGCTGAATAG	EIF4A2	1	1	single mismatch
sgEIF4A2_4	TTACCTCGATGACACCATCG	EIF4A2	0	1	perfect
sgEIF4A3_1	GTTGGCTGTGCAGATCCAGA	EIF4A3	0	1	perfect
sgEIF4A3_2	TGCATTGGAGGCACCAATGT	EIF4A3	0	1	perfect
sgEIF4A3_3	ACTGATGAGAACCACCTGTG	EIF4A3	0	1	perfect
sgEIF4A3_4	TTACCTGAATATCCAAACAC	EIF4A3	0	1	perfect
sgEIF4B_1	GCTGATCAAGCACAGGATAA	EIF4B	0	1	perfect
sgEIF4B_2	ACGGATGACCTGGAAGGAGA	EIF4B	0	1	perfect
sgEIF4B_3	GAAGTGAGTCATCACAAACT	EIF4B	1	2	single mismatch
sgEIF4B_4	GCTCTCAGTCTCTAGGTAAC	EIF4B	0	1	perfect
sgEIF4E1B_1	GCACCCCTTGCAGAACAGGT	EIF4E1B	0	1	perfect
sgEIF4E1B_2	GGATGGCATCCAGCCCATGT	EIF4E1B	0	1	perfect
sgEIF4E1B_3	ACAGCCGGTCCAGCTCAATG	EIF4E1B	0	1	perfect
sgEIF4E1B_4	GGACACTGTGGAGGACTTCT	EIF4E1B	0	1	perfect
sgEIF4E2_1	TTAGTCCTTACCTCCCACAT	EIF4E2	0	1	perfect
sgEIF4E2_2	ATGGTGGCAAGTGGATTATT	EIF4E2	0	1	perfect
sgEIF4E2_3	TCATAGCTCTGTGAGCTCGT	EIF4E2	0	1	perfect
sgEIF4E2_4	GGTCCCCAGGACGTACCATG	EIF4E2	0	1	perfect
sgEIF4E3_1	CTACACAGTACAGACAGTAC	EIF4E3	0	1	perfect
sgEIF4E3_2	TGCTTGCCTAGATCCCTCCC	EIF4E3	0	1	perfect
sgEIF4E3_3	GAGGAGAGAGGCGACCACTT	EIF4E3	0	1	perfect
sgEIF4E3_4	AAGGCAGGCTAGTCACAGGA	EIF4E3	0	1	perfect
sgEIF4EBP1_1	CACGCTCTTCAGCACCACCC	EIF4EBP1	0	1	perfect
sgEIF4EBP1_2	GGGGTCGTGCTGTAGTCCCC	EIF4EBP1	0	1	perfect
sgEIF4EBP1_3	ATGGTGGGCAGATCCCTTGG	EIF4EBP1	0	1	perfect
sgEIF4EBP1_4	GTACCAGGATCATCTATGAC	EIF4EBP1	0	1	perfect
sgEIF4EBP2_1	ATAGTCATGAGGTAGCTGCG	EIF4EBP2	1	1	single mismatch
sgEIF4EBP2_2	CTAGTGACTCCTGGGATATT	EIF4EBP2	1	3	single mismatch
sgEIF4EBP2_3	GGATCGTCGCAATTCTCCCA	EIF4EBP2	0	1	perfect
sgEIF4EBP2_4	GACGCTCTTCTCCACCACAC	EIF4EBP2	0	1	perfect
sgEIF4EBP3_1	TGCACTCCAGCAGGAACTTT	EIF4EBP3	0	1	perfect
sgEIF4EBP3_2	ACGCTATACGCCACTACCCC	EIF4EBP3	0	1	perfect
sgEIF4EBP3_3	GTGGCGTATAGCGTGCCCCC	EIF4EBP3	0	1	perfect
sgEIF4EBP3_4	TTGTGACCCCGGGAATCTGA	EIF4EBP3	0	1	perfect
sgEIF4ENIF1_1	ATACTAGAAGAAGATCACAA	EIF4ENIF1	0	1	perfect
sgEIF4ENIF1_2	TAGGCTCCAAGCTCCCCATA	EIF4ENIF1	0	1	perfect
sgEIF4ENIF1_3	GTGTCTGGGACCCTGAGAAG	EIF4ENIF1	0	1	perfect
sgEIF4ENIF1_4	CAAGCTAGTGAGCACAATGA	EIF4ENIF1	0	1	perfect
sgEIF4E_1	AAGGTGATAAGATAGCAATA	EIF4E	0	3	multi-target guides
sgEIF4E_2	TTAAACATCCCCTACAGAAC	EIF4E	0	1	perfect
sgEIF4E_3	TGGATATGGTTGTACAGACT	EIF4E	0	1	perfect
sgEIF4E_4	GGATGGTATTGAGCCTATGT	EIF4E	0	2	multi-target guides
sgEIF4G1_1	ATAGTTGTCATAGTGTCCCC	EIF4G1	0	1	perfect
sgEIF4G1_2	ACAGCTGAAAGTGCCCACTA	EIF4G1	0	1	perfect
sgEIF4G1_3	AGCACCACGTCACTGATATG	EIF4G1	0	1	perfect
sgEIF4G1_4	TGGTGGTGAGCAGACGACAA	EIF4G1	0	1	perfect
sgEIF4G2_1	GCATACAGTGAGCTATACTT	EIF4G2	0	1	perfect
sgEIF4G2_2	AGAGTTGCGAGAACACCATT	EIF4G2	0	1	perfect
sgEIF4G2_3	TGTCAGATAATGAGGACAGT	EIF4G2	0	1	perfect
sgEIF4G2_4	CAATGGTGTAAGAGAAATGA	EIF4G2	0	1	perfect
sgEIF4G3_1	AGGTAAGAAGCAGTATGACA	EIF4G3	0	1	perfect
sgEIF4G3_2	GATGTAGCTGAAAGTACCCA	EIF4G3	0	1	perfect
sgEIF4G3_3	ATAGGTGCTGACTGATACAC	EIF4G3	0	1	perfect
sgEIF4G3_4	CAGGCGACACAGGCACTCCA	EIF4G3	0	1	perfect
sgEIF4H_1	TAGAGGTGGATGGGATTCCC	EIF4H	0	1	perfect
sgEIF4H_2	TCGCCCTGAACCGTATTGAA	EIF4H	1	1	single mismatch
sgEIF4H_3	AATTCTACATAGCAGAATCC	EIF4H	0	1	perfect
sgEIF4H_4	AATCCATGTTGGATCCACGG	EIF4H	1	1	single mismatch
sgEIF5A2_1	AGGACGACCATGCAAAATAG	EIF5A2	0	1	perfect
sgEIF5A2_2	TAGCTGATATGCATTCAAGA	EIF5A2	0	1	perfect
sgEIF5A2_3	GCACTGCATAGGGTAAGTGC	EIF5A2	1	1	single mismatch
sgEIF5A2_4	TGGAAAGCATGGTCATGCCA	EIF5A2	0	1	perfect
sgEIF5AL1_1	GACATCTCCACGATCTTACA	EIF5AL1	0	2	multi-target guides
sgEIF5AL1_2	AGGAATGACTTCCAGCTGAT	EIF5AL1	0	3	multi-target guides
sgEIF5AL1_3	AATACCAACCAGATGGACCT	EIF5AL1	0	2	multi-target guides
sgEIF5AL1_4	CAACCAGATGGACCTTGGCG	EIF5AL1	0	2	multi-target guides
sgEIF5A_1	GAGATGTCTACTTCGAAGAC	EIF5A	1	3	single mismatch
sgEIF5A_2	TGCATACATACAGGTCCATC	EIF5A	0	1	perfect
sgEIF5A_3	GACATCTCGACGATCTTACA	EIF5A	1	2	single mismatch
sgEIF5A_4	CCTATCTGCCCCCAGCTGAT	EIF5A	0	1	perfect
sgEIF5B_1	CAGGTCCTAACATAGAAAGT	EIF5B	0	1	perfect
sgEIF5B_2	AGATTGATAGGTTATATGAT	EIF5B	0	1	perfect
sgEIF5B_3	TACTTGGGCATGTGGACACA	EIF5B	0	1	perfect
sgEIF5B_4	TGTCAGATGAGAAGGATTCA	EIF5B	0	1	perfect
sgEIF5_1	TCATGGAAGACTCACCAGGT	EIF5	0	1	perfect
sgEIF5_2	GAGATCCATTGACAATGTAA	EIF5	0	1	perfect
sgEIF5_3	AGTTAGAACAAGAGGGCCCA	EIF5	1	1	single mismatch
sgEIF5_4	TAGGTTGAGGGCAAAGGCAA	EIF5	0	1	perfect
sgEIF6_1	GCTCTCCGATACCATCCCCG	EIF6	0	1	perfect
sgEIF6_2	AATGTGTTGCAGCTCCTGGT	EIF6	0	1	perfect
sgEIF6_3	AGACACAGTGCAGATTAGGC	EIF6	0	1	perfect
sgEIF6_4	GCTCACCAACACCTACTGTC	EIF6	0	1	perfect
sgEIPR1_1	GTCCCGCACCAGCTGTCCGT	EIPR1	0	1	perfect
sgEIPR1_2	TTCCTTCGGCATCCTCCACA	EIPR1	0	1	perfect
sgEIPR1_3	GGACAACTGAAGTTCACCTC	EIPR1	0	1	perfect
sgEIPR1_4	AAGGTGACAGAGCAGCTCCA	EIPR1	0	1	perfect
sgELAC1_1	GTCGTGGAAAAGAAACGCCC	ELAC1	0	1	perfect
sgELAC1_2	AAGGTGTGTGATGAAGATCT	ELAC1	0	1	perfect
sgELAC1_3	TAAAGTCCCGAAGCCCTACA	ELAC1	0	1	perfect
sgELAC1_4	ACACCGAAGGACCACAGCAG	ELAC1	0	1	perfect
sgELAC2_1	ACAGATGAAAGCTACGACCA	ELAC2	0	1	perfect
sgELAC2_2	GTACCAGCTCCGTCCCAGGA	ELAC2	0	1	perfect
sgELAC2_3	TTACGGAGACCAGGTGGACA	ELAC2	0	1	perfect
sgELAC2_4	AGGCGTTCAGAGACTCATGC	ELAC2	0	1	perfect
sgELANE_1	CCCAGGCGGCGTCCCTGAGC	ELANE	0	1	perfect
sgELANE_2	GAAGTTGGGCGCAATCAGGG	ELANE	0	1	perfect
sgELANE_3	GCAGGACGCTGGCGATCCCA	ELANE	0	1	perfect
sgELANE_4	GCTGGCCTCGGAGATTGTGG	ELANE	0	1	perfect
sgELAPOR1_1	TGTACTACCCACCTCTCCGT	ELAPOR1	0	1	perfect
sgELAPOR1_2	CTGAAGTGTAGGCCACCCCT	ELAPOR1	0	1	perfect
sgELAPOR1_3	TGAGTACCACTATGAGTACA	ELAPOR1	0	1	perfect
sgELAPOR1_4	GAGTGGGATGAGCTGCCCCA	ELAPOR1	0	1	perfect
sgELAPOR2_1	ATACTCTACTGGAGAACTAC	ELAPOR2	0	1	perfect
sgELAPOR2_2	GTATCTAGAAATGAAGAACC	ELAPOR2	0	1	perfect
sgELAPOR2_3	GGATATGCAAGTTTAAGATC	ELAPOR2	0	1	perfect
sgELAPOR2_4	CATAGACCTGATGTATGGAC	ELAPOR2	0	1	perfect
sgELAVL1_1	CAGGCTTCGTAACTCATCCT	ELAVL1	0	1	perfect
sgELAVL1_2	TGTGAACTACGTGACCGCGA	ELAVL1	0	1	perfect
sgELAVL1_3	TACCTGTAGTCTGATCCACG	ELAVL1	0	1	perfect
sgELAVL1_4	GAGCCCGCTGATGTACAAGT	ELAVL1	0	1	perfect
sgELAVL2_1	ATCTACCATAGGCATATCAA	ELAVL2	0	1	perfect
sgELAVL2_2	TTAGGGCAGAGCTTGGGATA	ELAVL2	0	1	perfect
sgELAVL2_3	TGTACCAGTCTCCAAACAGA	ELAVL2	0	1	perfect
sgELAVL2_4	AAAGCTATCAACACCCTGAA	ELAVL2	0	1	perfect
sgELAVL3_1	TGACGTACAGGTTAGCATCC	ELAVL3	0	1	perfect
sgELAVL3_2	ACAGGGCAGAGCCTTGGCTA	ELAVL3	0	1	perfect
sgELAVL3_3	GGGGCAGGTAGTTGACGATG	ELAVL3	0	1	perfect
sgELAVL3_4	TGACTGCCTGACCTGTGACC	ELAVL3	0	1	perfect
sgELAVL4_1	ATATGACCCAAGAAGAATTC	ELAVL4	0	1	perfect
sgELAVL4_2	GGATTCGTGAGGTGATGATA	ELAVL4	0	1	perfect
sgELAVL4_3	GATTGAGGCAGAGCTCGGAC	ELAVL4	0	1	perfect
sgELAVL4_4	AGGCAGAAGAAGCCATCAAA	ELAVL4	0	1	perfect
sgELF1_1	AGACCATGGGAAGAGCACTC	ELF1	0	1	perfect
sgELF1_2	TGGATCTGAAGACTCTATGC	ELF1	0	1	perfect
sgELF1_3	ACTGGCACTGCTCCAGGACA	ELF1	0	1	perfect
sgELF1_4	GTAGGATATGGAGACTGCGT	ELF1	0	1	perfect
sgELF2_1	TGAGTCCATTTAATATACCT	ELF2	0	1	perfect
sgELF2_2	ATCATCATAAACCAGAACCT	ELF2	0	1	perfect
sgELF2_3	TTACCTCAAAGCTCGTCCCA	ELF2	0	1	perfect
sgELF2_4	ACTTCTTGAATCCCTCAAGC	ELF2	1	1	single mismatch
sgELF3_1	GACCAGACGCAGCTCCTCAA	ELF3	0	1	perfect
sgELF3_2	TGTCATTGGAGGGTACAGGT	ELF3	0	1	perfect
sgELF3_3	GCCCAGGAGCTGCTGGACGA	ELF3	0	1	perfect
sgELF3_4	GGACTGGATCAGCTACCAAG	ELF3	0	1	perfect
sgELF4_1	AGGCAGCACCATCTATCTGT	ELF4	0	1	perfect
sgELF4_2	AATGGGGCGGGCACTAAGGT	ELF4	0	1	perfect
sgELF4_3	AGTACAGATGCAGTAAATCA	ELF4	0	1	perfect
sgELF4_4	GCAGACGATCCCACTGACCA	ELF4	0	1	perfect
sgELF5_1	GGATCGCAGAAGGATGCATT	ELF5	0	1	perfect
sgELF5_2	TGTTCTGGAGGATGAAGTAC	ELF5	0	1	perfect
sgELF5_3	CTGGACTAAGCGCCATGTGT	ELF5	0	1	perfect
sgELF5_4	GCTGTGCAGCATGACACAGG	ELF5	0	1	perfect
sgELFN1_1	GTTGAGCCGCAGGTCCACGA	ELFN1	0	1	perfect
sgELFN1_2	TAGTAGCCGGAGTAGACGGG	ELFN1	0	1	perfect
sgELFN1_3	GCTGGAGTACCTGTACCTGC	ELFN1	0	1	perfect
sgELFN1_4	GTTCCACCGGATGTACACCC	ELFN1	0	1	perfect
sgELFN2_1	CAAAGGTGGCACCGTCCAGG	ELFN2	0	1	perfect
sgELFN2_2	GTTCTTGAGGGTCATGACGT	ELFN2	0	1	perfect
sgELFN2_3	GTTGAGCGAGGAGTAGAGCA	ELFN2	0	1	perfect
sgELFN2_4	AAGCTCAGCAACCTGACGGA	ELFN2	0	1	perfect
sgELK1_1	AGGAGGTGGCCCGGCTGTGG	ELK1	0	1	perfect
sgELK1_2	GTGGAGGTAACAGACACCTC	ELK1	0	1	perfect
sgELK1_3	CTTGCGGTACTACTATGACA	ELK1	0	1	perfect
sgELK1_4	GTGAAGTCCAGGAGATGATG	ELK1	0	1	perfect
sgELK3_1	AGGACGAGTACAGGCCTGAG	ELK3	0	1	perfect
sgELK3_2	ACATCATCAAGAAGGTGATC	ELK3	0	1	perfect
sgELK3_3	AAGAAGTCAGGACTGTGATC	ELK3	0	1	perfect
sgELK3_4	ATCTGCTGGACCTCGAACGA	ELK3	0	1	perfect
sgELK4_1	AATTTGATGACAGATGGTGT	ELK4	0	1	perfect
sgELK4_2	CTTTACATAATAGTATCTGA	ELK4	0	1	perfect
sgELK4_3	AACATGGATCCAATGACAGT	ELK4	0	1	perfect
sgELK4_4	TCTGTTGGACCTCTAATGAT	ELK4	0	1	perfect
sgELL2_1	GACACGAGAAAGAATGACCC	ELL2	1	1	single mismatch
sgELL2_2	GCATGTGAAGCTCACCGAGA	ELL2	1	1	single mismatch
sgELL2_3	AATCTGAGGAGGATGTGAGA	ELL2	0	1	perfect
sgELL2_4	GATACAGTGAAATAGACAGA	ELL2	0	1	pam-distal double mismatch
sgELL3_1	TGAGACTCCCAGGCCCTGGT	ELL3	0	1	perfect
sgELL3_2	GAGCAGTAAGAGGCTAGTCC	ELL3	0	1	perfect
sgELL3_3	TTAGTGCCAAGCCCCCTACA	ELL3	0	1	perfect
sgELL3_4	GAGGCTGTTAGGCCCAGACC	ELL3	0	1	perfect
sgELL_1	ATGCAGTCGAAGCTGCCCTG	ELL	1	1	single mismatch
sgELL_2	GTAGCTCTCGAAGGCCCTCA	ELL	0	1	perfect
sgELL_3	GCTCTGCCGCGCCTTCTGGT	ELL	0	1	perfect
sgELL_4	GGCACTACGGCCCTACCGCA	ELL	0	1	perfect
sgELMO1_1	TGAGGAGAGAGATACCGTCC	ELMO1	0	1	perfect
sgELMO1_2	GCGGGCCATCAACAATGAGA	ELMO1	0	1	perfect
sgELMO1_3	GCTCCTGAACAAGACATGGA	ELMO1	0	1	perfect
sgELMO1_4	ATGGTCCATCAGCTCAACGA	ELMO1	0	1	perfect
sgELMO2_1	GCTGTTGAACAAGACCTGGA	ELMO2	1	1	single mismatch
sgELMO2_2	ATGGACCCCAATGACCAGGT	ELMO2	0	1	perfect
sgELMO2_3	AGGACCATCTGCATAACGGA	ELMO2	0	1	perfect
sgELMO2_4	GTAGGTCTGAATCTCCTGGT	ELMO2	0	1	pam-distal double mismatch
sgELMO3_1	TGCACCAGCAGCCTATCCAG	ELMO3	0	1	perfect
sgELMO3_2	TGAGAGCCTGCAGTACGTAC	ELMO3	0	1	perfect
sgELMO3_3	GTGCTCCATGAGCTCTGAGA	ELMO3	0	1	perfect
sgELMO3_4	TACACAGGAGGACTTCGACA	ELMO3	0	1	perfect
sgELMOD1_1	TTAGAAATCCGAGATTCCAG	ELMOD1	0	1	perfect
sgELMOD1_2	GAAGAGAGATTCCCAGCCTA	ELMOD1	0	1	perfect
sgELMOD1_3	TTTGTAATGAGGAAGCTAAC	ELMOD1	0	1	perfect
sgELMOD1_4	ACTGAGGGATTCTAAAAGTA	ELMOD1	0	1	perfect
sgELMOD2_1	GCATGAAGAGCTACTCATGA	ELMOD2	0	1	perfect
sgELMOD2_2	ACATACTCCAAGAATAAGGT	ELMOD2	0	1	perfect
sgELMOD2_3	ATACCTATGTAGGTGCACAA	ELMOD2	0	1	perfect
sgELMOD2_4	TCAGAGGCATGGGCATACTT	ELMOD2	0	1	perfect
sgELMOD3_1	ACCATCTATAAGAAGCTGAC	ELMOD3	0	1	perfect
sgELMOD3_2	ATTGCACTCACACTGAGCAA	ELMOD3	0	1	perfect
sgELMOD3_3	GAGGCCCGAAGAGGTAGTGT	ELMOD3	0	1	perfect
sgELMOD3_4	TCACCAGGTAGAGCAGATGC	ELMOD3	0	1	perfect
sgELN_1	GGGCTGCCAGGTGTATACCC	ELN	0	1	perfect
sgELN_2	GCAGGGGCCAGGCCCGGAGT	ELN	1	1	single mismatch
sgELN_3	TAGGGCAGTCCATAGCCACC	ELN	0	1	perfect
sgELN_4	CTGGGACACCAACTACTCCC	ELN	0	1	perfect
sgELOA2_1	ACTCTCCGCCTTGCCCATGA	ELOA2	0	1	perfect
sgELOA2_2	AATCAGCTGGGGCTATTCTG	ELOA2	1	12	single mismatch
sgELOA2_3	ACTGTCTGGAGCCTCCTCCA	ELOA2	0	1	perfect
sgELOA2_4	TTGCTTCCGCAACTGATCGT	ELOA2	0	1	perfect
sgELOA_1	TAGGATTCAAAAGACATGGT	ELOA	0	1	perfect
sgELOA_2	TAGTGGCGTAAAGAAAGAGA	ELOA	0	1	perfect
sgELOA_3	AGGAACCAGCTTCTTCCACT	ELOA	0	1	perfect
sgELOA_4	GCTCGAGGGAAGGCAGTGGA	ELOA	0	1	perfect
sgELOB_1	AGGACGTGTTCCTCATGATC	ELOB	0	1	perfect
sgELOB_2	GAACTGAAGCGCATCGTCGA	ELOB	0	1	perfect
sgELOB_3	GAGCAGCGGCTGTACAAGGT	ELOB	0	1	perfect
sgELOB_4	CTTGGCGTCCGTGAAGATGG	ELOB	1	2	single mismatch
sgELOC_1	ACTTTCGATAGCACATGTGA	ELOC	0	2	multi-target guides
sgELOC_2	TGGGAATTCAGGAATCTCGG	ELOC	0	2	multi-target guides
sgELOC_3	AGGTCCTTCACAGCCACCAT	ELOC	1	3	single mismatch
sgELOF1_1	GCAGGTGAACTGGGTCTCGA	ELOF1	0	1	perfect
sgELOF1_2	ATTTCTCGTGGTTGCAGAAG	ELOF1	0	1	perfect
sgELOF1_3	CACGGTACAAGAGATGACTC	ELOF1	0	1	perfect
sgELOF1_4	CCTCCCAAGAAGAAGATGAC	ELOF1	0	1	perfect
sgELOVL1_1	AGGGTCACAGCGCCAGGTAT	ELOVL1	0	1	perfect
sgELOVL1_2	TGAGAGAACGAAGTACACGT	ELOVL1	0	1	perfect
sgELOVL1_3	TCCAGGGAAGCACAGAGTGA	ELOVL1	0	1	perfect
sgELOVL1_4	AGGCAGATAATCCGTAGTAC	ELOVL1	0	1	perfect
sgELOVL2_1	ATAGTACCACCAAAGCACCT	ELOVL2	0	1	perfect
sgELOVL2_2	AGTAGGAGTACATAAGAATG	ELOVL2	0	1	perfect
sgELOVL2_3	ACTTCTCTCCGCGTACATGC	ELOVL2	0	1	perfect
sgELOVL2_4	ATACCCCTGAGAGAAAGAGC	ELOVL2	0	1	perfect
sgELOVL3_1	TGTGGGGCAGAACTACATGA	ELOVL3	0	1	perfect
sgELOVL3_2	CCGCTTACGCAGGATGATGA	ELOVL3	0	1	perfect
sgELOVL3_3	GTGACGAACCAGCCTCCTGC	ELOVL3	0	1	perfect
sgELOVL3_4	TGTACACGAGCACTGTGCTG	ELOVL3	0	1	perfect
sgELOVL4_1	AGAGTGCTTATACTTAGTGT	ELOVL4	0	1	perfect
sgELOVL4_2	AGATAGCTGCTGCTCTGTGG	ELOVL4	0	1	perfect
sgELOVL4_3	AGTATGAGTACATAATCACA	ELOVL4	0	1	perfect
sgELOVL4_4	TATTAGAATAATCCACACTC	ELOVL4	0	1	perfect
sgELOVL5_1	ATGACAGAGCAGATAAATGT	ELOVL5	0	1	perfect
sgELOVL5_2	AGAGGTATGGACGCATGGAA	ELOVL5	0	1	perfect
sgELOVL5_3	TATACACCACTAAAATCCCC	ELOVL5	0	1	perfect
sgELOVL5_4	TTAGTAACAGGAGTATGGGA	ELOVL5	0	1	perfect
sgELOVL6_1	TGGTTCATGACTATGAACTA	ELOVL6	0	1	perfect
sgELOVL6_2	TGTAGGAGTACCAAGAGTAC	ELOVL6	0	1	perfect
sgELOVL6_3	ATAATGAATATTGTATCTCC	ELOVL6	0	1	perfect
sgELOVL6_4	GACCCTTGCAGTCTTCAGGT	ELOVL6	0	1	perfect
sgELOVL7_1	TGGTATGATGGAATACATGA	ELOVL7	0	1	perfect
sgELOVL7_2	TAGATCCAAGAGTTGAAGAT	ELOVL7	0	1	perfect
sgELOVL7_3	GGAGAAGTAATAAAGCCAGC	ELOVL7	0	1	perfect
sgELOVL7_4	AATAGACATAGAATCCTAGG	ELOVL7	0	1	perfect
sgELP1_1	GTGGTATCTCTGTTATGAGT	ELP1	0	1	perfect
sgELP1_2	GTGTGGGAACAGCAGTTGGT	ELP1	0	1	perfect
sgELP1_3	CATGAGATGTAAGTATGGAT	ELP1	0	1	perfect
sgELP2_1	ACTGGGTAAATGCAGTTCAC	ELP2	0	1	perfect
sgELP2_2	GTTATTGTACAGGTTCGAGT	ELP2	0	1	perfect
sgELP2_3	TTGCAAGGCCTCAGATACAT	ELP2	0	1	perfect
sgELP2_4	TATTTGATAATCCCAATGCA	ELP2	0	1	perfect
sgELP3_1	TGGCAGGTCAGGCATCATAT	ELP3	0	1	perfect
sgELP3_2	CTGTAGGAAAGGGTCATATC	ELP3	0	1	perfect
sgELP3_3	GCTGAAACTCTATCCTACCC	ELP3	0	1	perfect
sgELP3_4	AATCAGAATCAGGTCCACCA	ELP3	0	1	perfect
sgELP4_1	GACAGCTGCTGGTATCAACC	ELP4	0	1	perfect
sgELP4_2	AGGAAATACTTGAAGAGCAA	ELP4	0	1	perfect
sgELP4_3	CCAGTTATTACCCAAGATGG	ELP4	0	1	perfect
sgELP4_4	CAACTCTCAAAGTAGAACCC	ELP4	0	1	perfect
sgELP5_1	AGGCTGCTGAGAGCTCCCAC	ELP5	0	1	perfect
sgELP5_2	TATGCACTTGCTCCCCACTA	ELP5	0	1	perfect
sgELP5_3	ACCTGGCAGAGTGTGGTGCA	ELP5	0	1	perfect
sgELP5_4	ACTGCGCCCCTCCCACTCCA	ELP5	0	1	perfect
sgELP6_1	AGGTCGTCCACCAACAGCAC	ELP6	0	1	perfect
sgELP6_2	ACTGACCTGAGAAACTGCAG	ELP6	0	1	perfect
sgELP6_3	TTAGGGTGTCAGCCTGACCA	ELP6	0	1	perfect
sgELP6_4	TGAGGGACTCAAGTCTGCAG	ELP6	0	1	perfect
sgELSPBP1_1	GATACCACTCACCTTCACTC	ELSPBP1	0	1	perfect
sgELSPBP1_2	TTGACTCATAGGAATAGAGA	ELSPBP1	0	1	perfect
sgELSPBP1_3	GAAGTAAACAGATCCCTTGT	ELSPBP1	0	1	perfect
sgELSPBP1_4	ATATTCATAGCTTATCCCCT	ELSPBP1	0	1	perfect
sgEMB_1	TTGGGCGCGCGGCAGCGAGA	EMB	1	1	single mismatch
sgEMB_2	AGTCATAACATATCACTGAC	EMB	0	1	perfect
sgEMB_3	AATCCCCAGATGTTGTGAAC	EMB	1	1	single mismatch
sgEMB_4	TCACCTGTATTGGGTATACA	EMB	1	1	single mismatch
sgEMC10_1	CGACAGGTGCGACTCCACCA	EMC10	0	1	perfect
sgEMC10_2	AGAGCAGTGAGCCCCGCTTC	EMC10	0	1	perfect
sgEMC10_3	TCATGGCCCCGGCAGCCCCC	EMC10	0	1	perfect
sgEMC10_4	GCTGGGGCGGAAGGTCGAGA	EMC10	0	1	perfect
sgEMC1_1	AGCCGTAAGAATACACCATC	EMC1	0	1	perfect
sgEMC1_2	GAAGCAAGGACTGCAAGATG	EMC1	0	1	perfect
sgEMC1_3	GTTCCTGGGAGACTAACATC	EMC1	0	1	perfect
sgEMC1_4	TGGCTTATAGCTGTATATCC	EMC1	0	1	perfect
sgEMC2_1	ATACTCATTCAGCTCCCGAA	EMC2	0	1	perfect
sgEMC2_2	AAGTTCTGCAAGTTCATGCC	EMC2	0	1	perfect
sgEMC2_3	ATGATTGCAGCACTAGACTA	EMC2	0	1	perfect
sgEMC2_4	TGACAGTATAAGTGGTTGTG	EMC2	0	1	perfect
sgEMC3_1	AAGAAAGTGATGATAACGAT	EMC3	0	1	perfect
sgEMC3_2	CCAGGATGCAGAACTCACCC	EMC3	0	1	perfect
sgEMC3_3	ATCCACCAATAAGAATCATA	EMC3	0	1	perfect
sgEMC3_4	GTAACATAGGCTTAAAACGG	EMC3	0	1	perfect
sgEMC4_1	GCTTGTCCAAGTAACCGACT	EMC4	0	1	perfect
sgEMC4_2	GTACCTTCTCCACCAGGATC	EMC4	0	1	perfect
sgEMC4_3	ATGGCCATAAGTGCCTGAAT	EMC4	0	1	perfect
sgEMC4_4	TCATACACACCATCATAGTA	EMC4	0	1	perfect
sgEMC6_1	ACGGCCGCCTCGCTGATGAA	EMC6	0	1	perfect
sgEMC6_2	TCATTCTCAAGGCGGGAAGG	EMC6	0	1	perfect
sgEMC6_3	GGTCCGGCAATAATCCAGGA	EMC6	1	1	single mismatch
sgEMC6_4	AGAGCAGGACGGAGGCGAGC	EMC6	0	1	perfect
sgEMC7_1	CAGTCCTGAGGCTTCACCCC	EMC7	0	1	perfect
sgEMC7_2	GTAGACGGAGAAGAGCACGT	EMC7	0	1	perfect
sgEMC7_3	ACCTTCTGGATCTTATGTAG	EMC7	0	1	perfect
sgEMC7_4	GATTTCATTTGGAGAGGATA	EMC7	0	1	perfect
sgEMC8_1	GCGTAAGGAGCACCTCCCCC	EMC8	0	1	perfect
sgEMC8_2	GGGGATGCAGTCCACGAAGA	EMC8	0	1	perfect
sgEMC8_3	GAGAGCCACCTCCAGCATGG	EMC8	0	1	perfect
sgEMC8_4	GATCATAGCTACGTGATTGC	EMC8	0	1	perfect
sgEMC9_1	GTCATCGTCCTGGAGAACCA	EMC9	0	1	perfect
sgEMC9_2	GTGGGTACCGGGCAGCATGC	EMC9	0	1	perfect
sgEMC9_3	GTTGGAGGTCGCCCTCAACC	EMC9	0	1	perfect
sgEMC9_4	GTGGAAGAGGGGCACACAGT	EMC9	0	1	perfect
sgEMCN_1	AAGCCACAACCACTGATGTC	EMCN	0	1	perfect
sgEMCN_2	AAATCCTCATACTTACTCTT	EMCN	0	1	perfect
sgEMCN_3	CTGGAACAACTCCTAAAGGT	EMCN	0	1	perfect
sgEMCN_4	ATTTGCAGCAGTAACAGCAC	EMCN	0	1	perfect
sgEMD_1	GTAGTGCGTGATGCTCTGGT	EMD	0	1	perfect
sgEMD_2	GTAGTCGTCATTGTAGCCTT	EMD	0	1	perfect
sgEMD_3	TCGAGTACGAGACCCAGAGG	EMD	0	1	perfect
sgEMD_4	TACCTACTACAGGCCCGTGC	EMD	0	1	perfect
sgEME1_1	GCCAGGGCAGGTAGACAGGT	EME1	0	1	perfect
sgEME1_2	AAGCCGAGTCAGAAGGTCCA	EME1	0	1	perfect
sgEME1_3	AAGGGAAGAGAAGATTGTAG	EME1	0	1	perfect
sgEME1_4	GCAGTGCTCTTACAGATGGA	EME1	0	1	perfect
sgEME2_1	CAGGGCCTCCATCAGGACGT	EME2	0	1	perfect
sgEME2_2	CCAGAGCTGCAGGAGTACCA	EME2	0	1	perfect
sgEME2_3	GAGTGAGCGGTACCACAGGT	EME2	0	1	perfect
sgEME2_4	CCTCTTGGCAGGAGCTGAGT	EME2	0	1	perfect
sgEMG1_1	TATATTGTTGAAGAATGGAC	EMG1	0	1	perfect
sgEMG1_2	TACCCATGAGGCCACAAAAG	EMG1	0	1	perfect
sgEMG1_3	GGCCAGTCTGGAGACAGTCA	EMG1	0	1	perfect
sgEMG1_4	TGTCCCTGGAGTTACCTGGT	EMG1	0	1	perfect
sgEMID1_1	ATGGTACTGCCCGACCACAT	EMID1	0	1	perfect
sgEMID1_2	GAGCGGGGCAGGGTCCTCAG	EMID1	0	1	perfect
sgEMID1_3	TAGTGACCGCCCGTGAGTGG	EMID1	0	1	perfect
sgEMID1_4	GATGGTGCGGGTCACCACAT	EMID1	0	1	perfect
sgEMILIN1_1	CAGCTGCAGAGTTCACACTA	EMILIN1	0	1	perfect
sgEMILIN1_2	GGAGAGCAGCATTCCTGAGG	EMILIN1	0	1	perfect
sgEMILIN1_3	TGTAGGCCACACGGTAGCGA	EMILIN1	0	1	perfect
sgEMILIN1_4	ACAGGTGCAGAGCCTGACCA	EMILIN1	0	1	perfect
sgEMILIN2_1	GGATGATGCCAGTAGAACAC	EMILIN2	0	1	perfect
sgEMILIN2_2	ACTCTCACTTCCCTCCAGCA	EMILIN2	0	1	perfect
sgEMILIN2_3	GTAGGAGAACGCTCCCCAGA	EMILIN2	0	1	perfect
sgEMILIN2_4	GGAGGGCATGGACAGAAAGC	EMILIN2	0	1	perfect
sgEMILIN3_1	GTCCACGTACTCCTCCAGCA	EMILIN3	0	1	perfect
sgEMILIN3_2	GCTACGTAAAGGCTGAATAC	EMILIN3	0	1	perfect
sgEMILIN3_3	GAGCCTCGTAAGCTCATCCC	EMILIN3	0	1	perfect
sgEMILIN3_4	GAGCGGCTGGAACGCCTGGA	EMILIN3	0	1	perfect
sgEML1_1	AAGTAGACGGTCTCTCCCGT	EML1	0	1	perfect
sgEML1_2	GGGGATGGTAGAGAGCCAGT	EML1	0	1	perfect
sgEML1_3	TATGTTAAGAGATGGCACAC	EML1	0	1	perfect
sgEML1_4	TGGGCATGTACATGGTAACA	EML1	0	1	perfect
sgEML2_1	AAGTACACTATCTCCCCGGT	EML2	0	1	perfect
sgEML2_2	AGGTGGGAACCGTATCACAC	EML2	0	1	perfect
sgEML2_3	GTAGATGTGAGATTTCCCGC	EML2	0	1	perfect
sgEML2_4	TGGCGGGAACCACTAAGGAA	EML2	0	1	perfect
sgEML3_1	GTGGACGTGAGATTTCCCAC	EML3	0	1	perfect
sgEML3_2	AGGCTACCCGAACACCATCA	EML3	0	1	perfect
sgEML3_3	AGAGCCAAGCCCTTCAGCAA	EML3	0	1	perfect
sgEML3_4	AGAGACCCTCAGCCTTGACT	EML3	0	1	perfect
sgEML4_1	ACAACCCCACGTCAGAGTGT	EML4	0	1	perfect
sgEML4_2	TGGCTTCCAAATAGAAGTAC	EML4	0	1	perfect
sgEML4_3	ACATGGGAATAACTGCTCGA	EML4	0	1	perfect
sgEML4_4	TGAGAAGCTCAAACTGGAGT	EML4	0	1	perfect
sgEML5_1	TGTCTGTAAGGAGTGTGTGT	EML5	0	1	perfect
sgEML5_2	ATGGTCACATGATTATCAGT	EML5	0	1	perfect
sgEML5_3	ACTGTACTTAGAGTAAGGTA	EML5	1	2	single mismatch
sgEML5_4	TTAGCCGTAGGTCTCAACGA	EML5	0	1	perfect
sgEML6_1	ATCCTACAGGGCCACTGCGA	EML6	0	1	perfect
sgEML6_2	AGTGGGTGTTGAGCACAGGA	EML6	0	1	perfect
sgEML6_3	TCAGTTATATCGCTATGTGC	EML6	0	1	perfect
sgEML6_4	GCACATGGAAGGAGAAGTGT	EML6	0	1	perfect
sgEMP1_1	TGGCCCCTGAGAGGAAGAAC	EMP1	0	1	perfect
sgEMP1_2	AGAGCTGGAACACGAAGACC	EMP1	0	1	perfect
sgEMP1_3	AGATGCCCTCAAGACAGTGC	EMP1	0	1	perfect
sgEMP1_4	AATACGGTAGATGCATCAGT	EMP1	0	1	perfect
sgEMP2_1	GACGGTGGCAATGAACAGCA	EMP2	0	1	perfect
sgEMP2_2	ACATGACATTAGCTGGATGA	EMP2	0	1	perfect
sgEMP2_3	GAGAATGGTGGAGAGGATCA	EMP2	0	1	perfect
sgEMP2_4	CAGCTCTTCCGCCTGAAGCA	EMP2	0	1	perfect
sgEMP3_1	GCAGTCGTACCAGAGATTCA	EMP3	0	1	perfect
sgEMP3_2	AGGGAGAGTCCACCAGGACT	EMP3	0	1	perfect
sgEMP3_3	GCAAAGCTGGCAGAGGCCGG	EMP3	0	1	perfect
sgEMP3_4	GGAGAGACAGCAGAGAATGA	EMP3	0	1	perfect
sgEMSY_1	ATAGGGGAATTGCTACTGGT	EMSY	0	1	perfect
sgEMSY_2	TTTGGGTTTAATAAGAACCT	EMSY	0	1	perfect
sgEMSY_3	GGAGAGCAGTAAACGATGAA	EMSY	0	1	perfect
sgEMSY_4	GTGGTGACTATAATAACCTA	EMSY	0	1	perfect
sgEMX1_1	CAGGACGGGCTGCTTCTGCA	EMX1	0	1	perfect
sgEMX1_2	AGCGGTTCCGCAGGACCCAG	EMX1	0	1	perfect
sgEMX1_3	GGGCGCCGAAGAAGGAGTGC	EMX1	0	1	perfect
sgEMX1_4	CTTTACCATAGAGTCCTTGG	EMX1	0	1	perfect
sgEMX2_1	GTTCCTCAACGGCTTCCACT	EMX2	0	1	perfect
sgEMX2_2	GGAAGCGATGACCCAGATAT	EMX2	0	1	perfect
sgEMX2_3	GCTGCTGCGAGGCGAATAGG	EMX2	0	1	perfect
sgEMX2_4	TAGGGGCGTCTACTCCAACC	EMX2	0	1	perfect
sgEN1_1	GCGAACTGTGGCCCACCCGA	EN1	0	1	perfect
sgEN1_2	CAGCGATGGAGACAGCGTGC	EN1	0	1	perfect
sgEN1_3	AGAGACCCTGTCCACCCGTT	EN1	0	1	perfect
sgEN1_4	CGTTGGCTGAGCCCATAAGT	EN1	0	1	perfect
sgEN2_1	CCTTGAGCGACCCGTCCAGG	EN2	0	1	perfect
sgEN2_2	GTCACCCGGAGAGTCGCTGC	EN2	0	1	perfect
sgEN2_3	ACCCACGCCGGCCAGAGCAT	EN2	0	1	perfect
sgEN2_4	CGGCAGCCGGAATCCAGCCC	EN2	0	1	perfect
sgENAH_1	CGAGATGCTAGACAGGTGTA	ENAH	0	1	perfect
sgENAH_2	GCCGAGACTCCATCCCAACA	ENAH	0	1	perfect
sgENAH_3	AGATTCAGGACCATCAGGTA	ENAH	0	1	perfect
sgENAH_4	GAGCGCAGAATATCAAGTGC	ENAH	0	1	perfect
sgENAM_1	GAATAGGGAAGATATTCCTT	ENAM	0	1	perfect
sgENAM_2	GGAAGACAGTGGTATTTCAC	ENAM	0	1	perfect
sgENAM_3	ATACCTTAGAGGCAATACAT	ENAM	0	1	perfect
sgENAM_4	AGTACCCCAGGACTAAACAC	ENAM	0	1	perfect
sgENC1_1	CAGACAGCAGCAGCATGCCC	ENC1	0	1	perfect
sgENC1_2	GCAGCTCCAAGACTTCTGGG	ENC1	0	1	perfect
sgENC1_3	ACTGACGTCCTTCTCCATGC	ENC1	0	1	perfect
sgENC1_4	GCAAAGTGTACATTACTGGG	ENC1	0	1	perfect
sgENDOD1_1	GGGCTTTGTCAAGCACACCC	ENDOD1	0	1	perfect
sgENDOD1_2	CCGGCGGCGCCGAGCAGCGA	ENDOD1	0	1	perfect
sgENDOD1_3	TGAGAGTAAATGTGGCCACC	ENDOD1	0	1	perfect
sgENDOD1_4	GCGCTGACAGATCTTCACGT	ENDOD1	0	1	perfect
sgENDOG_1	ACTGCCGCGGTAGTCGGCGT	ENDOG	0	1	perfect
sgENDOG_2	CGGGCGAGCTGGCCAAGTAC	ENDOG	0	1	perfect
sgENDOG_3	CCAGAATGCCTGGAACAACC	ENDOG	0	1	perfect
sgENDOG_4	CAGGTAGAACGTGTCGTCCA	ENDOG	0	1	perfect
sgENDOU_1	TCGGCACCCACCTCCTGCCA	ENDOU	0	1	perfect
sgENDOU_2	CATCTCTGAGAAGATCTACA	ENDOU	0	1	perfect
sgENDOU_3	AGAGACACCGGCGGTCACAC	ENDOU	0	1	perfect
sgENDOU_4	ACTAACCGTGGTCACTACAC	ENDOU	0	1	perfect
sgENDOV_1	GGTGTATGAGGAGAGCCGCA	ENDOV	0	1	perfect
sgENDOV_2	CAAGAAGGGCACCTCTCGGA	ENDOV	0	1	perfect
sgENDOV_3	AGGGAAGCTGAGCACCACCA	ENDOV	0	1	perfect
sgENDOV_4	CAAGAGCAGGATTACCTCGG	ENDOV	0	1	perfect
sgENGASE_1	AAGGAGCAGATGCTATGTGT	ENGASE	0	1	perfect
sgENGASE_2	AGCCTGTGTTCTCCAAACAA	ENGASE	0	1	perfect
sgENGASE_3	GCTGGACCAACACTGCCCAC	ENGASE	0	1	perfect
sgENGASE_4	CGATTCGACACAGACAAGGT	ENGASE	0	1	perfect
sgENG_1	AGGACGGCATCGAGATCCCC	ENG	0	1	perfect
sgENG_2	CAAGACCCAGATCCTTGAGT	ENG	0	1	perfect
sgENG_3	ACCACTAGCCAGGTCTCGAA	ENG	0	1	perfect
sgENG_4	GGCCAGCGGTAGCTCCACGA	ENG	0	1	perfect
sgENHO_1	GAGAATGGCAGGCCCAGCAG	ENHO	0	1	perfect
sgENHO_2	GATGAGGGCCCCCTGGGAGA	ENHO	0	1	perfect
sgENHO_3	TTCAGAGAGAGAGTCAACGT	ENHO	0	1	perfect
sgENHO_4	ATCGTCTGCAACGGTCTCGT	ENHO	0	1	perfect
sgENKD1_1	GGAGTGCGCCCGCAGGAAGT	ENKD1	0	1	perfect
sgENKD1_2	ACCATGAGAAGGAGAACCTG	ENKD1	0	1	perfect
sgENKD1_3	GAGCTGCCAAGAGAGCCCCC	ENKD1	0	1	perfect
sgENKD1_4	AGTACGACAAGGTGGAGTCC	ENKD1	0	1	perfect
sgENKUR_1	GCATGATAAAACCTACTGGG	ENKUR	0	1	perfect
sgENKUR_2	TGCTTATCCACATACCTAGG	ENKUR	0	1	perfect
sgENKUR_3	ACAGGATGATCAGTCTTCAA	ENKUR	0	1	perfect
sgENKUR_4	AATGCAGCTGATATCATCAT	ENKUR	0	1	perfect
sgENO1_1	AAACTGATGATCGAGATGGA	ENO1	0	1	perfect
sgENO1_2	CAGCCAAGTCAGCGATGTGG	ENO1	0	1	perfect
sgENO1_3	ACAGCAGCTCTGAAGAGACC	ENO1	0	1	perfect
sgENO1_4	TACACTGATAAGGTGGTCAT	ENO1	0	1	perfect
sgENO2_1	GCAAGGATGCCACCAATGTG	ENO2	0	1	perfect
sgENO2_2	GGTGAAGGAAGCCATCGACA	ENO2	0	1	perfect
sgENO2_3	ACACGGCCAGAGACACACCC	ENO2	0	1	perfect
sgENO2_4	ATGCCCGTAGAGGCTCCACT	ENO2	0	1	perfect
sgENO3_1	TAAGGCGGGAGCAGCTGAGA	ENO3	0	1	perfect
sgENO3_2	GGTGGAGGTGGACCTGCACA	ENO3	0	1	perfect
sgENO3_3	GAGGCTCTGGAACTAAGAGA	ENO3	0	1	perfect
sgENO3_4	GGGTCATCAAGGCCAAGTAT	ENO3	0	1	perfect
sgENO4_1	AGCTAGTGACACGGCCCCTA	ENO4	0	1	perfect
sgENO4_2	ACCATCACGCACGAGCTCCA	ENO4	0	1	perfect
sgENO4_3	TACCAGGTGCCCGTAGACGT	ENO4	0	1	perfect
sgENO4_4	GCTGTGGGAAGTCATCATCT	ENO4	0	1	perfect
sgENOPH1_1	CCGTGGTAGATAATGTGTGC	ENOPH1	1	1	single mismatch
sgENOPH1_2	AGAGTATCTGCAGACACATT	ENOPH1	1	1	single mismatch
sgENOPH1_3	ATAGATGTACACCTTCATTC	ENOPH1	0	1	perfect
sgENOPH1_4	GCTGCAGGGCCACATGTGGA	ENOPH1	0	1	perfect
sgENOSF1_1	GTGCCCCAGAATGTCATCAG	ENOSF1	0	1	perfect
sgENOSF1_2	ATAGGCAGCTCACAAGTGAT	ENOSF1	0	1	perfect
sgENOSF1_3	CCTCAGGCACATCCCAGCGC	ENOSF1	0	1	perfect
sgENOSF1_4	TCTAGGTTTAAAGTAAAGGT	ENOSF1	0	1	perfect
sgENOX1_1	TGTAATGCAAAGTACCAGAA	ENOX1	0	1	perfect
sgENOX1_2	ACAAACACGGTCTTACACCC	ENOX1	0	1	perfect
sgENOX1_3	GTGCTCCGAGTAGTGCATTA	ENOX1	0	1	perfect
sgENOX1_4	GCTGTTGGCCGACTGCACCA	ENOX1	0	1	perfect
sgENOX2_1	ACACCTACCAGACAGATACA	ENOX2	0	1	perfect
sgENOX2_2	AGAAGTTATTGGCGCTACGA	ENOX2	0	1	perfect
sgENOX2_3	GGAGGTACTATTCCCAAACC	ENOX2	0	1	perfect
sgENOX2_4	TCGAGATGACCTGTATGAGT	ENOX2	0	1	perfect
sgENPEP_1	TGTCCCCATGAGCACGTACC	ENPEP	1	2	single mismatch
sgENPEP_2	GATGAGTCCCCAGTTCTCCA	ENPEP	0	1	perfect
sgENPEP_3	TCAACCTGAGCGCTCCCACC	ENPEP	0	1	perfect
sgENPEP_4	GGTTCTATAAAATCCCACGA	ENPEP	0	1	perfect
sgENPP1_1	ACTTAGCTGTGACCCAAATC	ENPP1	0	1	perfect
sgENPP1_2	GAAGTCTATAACTTAATGTG	ENPP1	1	1	single mismatch
sgENPP1_3	GCAGTTTCCAAGCTCAACAC	ENPP1	0	1	perfect
sgENPP1_4	ATGGTTGGTATGCTGATGGA	ENPP1	0	1	perfect
sgENPP2_1	ATTGTGGGGCAATTAATGGA	ENPP2	0	1	perfect
sgENPP2_2	TGATGCACGGAAGCCATCCA	ENPP2	0	1	perfect
sgENPP2_3	AACATCTCCGGATCTTGCAA	ENPP2	0	1	perfect
sgENPP2_4	ATTGGTACAGCAGTCTCCCC	ENPP2	0	1	perfect
sgENPP3_1	AGTATTGTATACTTACACTG	ENPP3	0	1	perfect
sgENPP3_2	AATCCCAGCAGCAATCACCT	ENPP3	0	1	perfect
sgENPP3_3	GAAGTCTATAACCTAATGTG	ENPP3	1	1	single mismatch
sgENPP3_4	AAATACATGGTATAAAACCT	ENPP3	1	1	single mismatch
sgENPP4_1	TGAATGGGTACATCAGTACC	ENPP4	0	1	perfect
sgENPP4_2	GATACTAGTAGTAACTTAGG	ENPP4	0	1	perfect
sgENPP4_3	AGCCTGTCACAATACTGTAG	ENPP4	0	1	perfect
sgENPP4_4	GTAGTATGAATGATCGATGC	ENPP4	0	1	perfect
sgENPP5_1	AATATGGATCACAAACCAGA	ENPP5	0	1	perfect
sgENPP5_2	GTTACCAAAGTATAATGGTT	ENPP5	0	1	perfect
sgENPP5_3	TTGTAAGGCATGTAATGAGT	ENPP5	0	1	perfect
sgENPP5_4	CTTTATATAAGTAATCCCAA	ENPP5	0	1	perfect
sgENPP6_1	GTACATGACCAAGTGGATCC	ENPP6	0	1	perfect
sgENPP6_2	GATGATCGGGAACTACATGT	ENPP6	0	1	perfect
sgENPP6_3	GAATGGATCAGAACCTCTGT	ENPP6	0	1	perfect
sgENPP6_4	AATTGGGATACGAGAGACTA	ENPP6	0	1	perfect
sgENPP7_1	CTGATCATCACATCCGACCA	ENPP7	0	1	perfect
sgENPP7_2	CGTCACAGCCACCCCTTGGT	ENPP7	0	1	perfect
sgENPP7_3	GCTGGGCATCCAGAGGTGGT	ENPP7	0	1	perfect
sgENPP7_4	AGTAGAGTGTGACCAGATCC	ENPP7	0	1	perfect
sgENSA_1	AGAAGAAGAGAACCCTGCGG	ENSA	1	1	single mismatch
sgENSA_2	TGACTCAGGAGACTACAACA	ENSA	0	2	multi-target guides
sgENSA_3	GGAGACCGGCGAGGAGAAGC	ENSA	1	1	single mismatch
sgENSA_4	CATGAAGAGACTCCAGAAAG	ENSA	0	1	perfect
sgENTHD1_1	ACCATTGCTGTGTAAAGAGA	ENTHD1	0	1	perfect
sgENTHD1_2	ACTTTGATACCCTTAAGTCG	ENTHD1	0	1	perfect
sgENTHD1_3	GGCACAGACTCAATGACCAT	ENTHD1	0	1	perfect
sgENTHD1_4	GTTATTCAGCATTGCAGAGA	ENTHD1	0	1	perfect
sgENTPD1_1	TGGGAGCCACGGCAGGCATG	ENTPD1	0	1	perfect
sgENTPD1_2	CTTGTGTAGAGGCTCCCCCA	ENTPD1	0	1	perfect
sgENTPD1_3	TATATCCAGGATGAAAGCAT	ENTPD1	0	1	perfect
sgENTPD1_4	GTTGATAGTAATCCAGCCAT	ENTPD1	0	1	perfect
sgENTPD2_1	GGTGACTGCCAACTACCTGC	ENTPD2	0	1	perfect
sgENTPD2_2	TGTGTGAAGAACCAGCGTCC	ENTPD2	0	1	perfect
sgENTPD2_3	AGTCACTGCCATGAGCACAC	ENTPD2	0	1	perfect
sgENTPD2_4	AGAGCCCAGAAACCAGATCT	ENTPD2	0	1	perfect
sgENTPD3_1	GGAGGCACCACCTAAGTCCA	ENTPD3	0	1	perfect
sgENTPD3_2	CGTGGCTCCCAGGTGAATGG	ENTPD3	0	1	perfect
sgENTPD3_3	AGCTGATGCTATAATCCCGA	ENTPD3	0	1	perfect
sgENTPD3_4	ACACACAGCTTCCAGTGCTA	ENTPD3	0	1	perfect
sgENTPD4_1	GGTGTCTGTAGCTTCAATGT	ENTPD4	0	1	perfect
sgENTPD4_2	ATAGGTGTGTATGCTTGGAT	ENTPD4	0	1	perfect
sgENTPD4_3	GTGGTCATGAAGATAAAACC	ENTPD4	0	1	perfect
sgENTPD4_4	ACAGATAATGACCTGCTGTG	ENTPD4	0	1	perfect
sgENTPD5_1	ATCTCGGTAAACAGGCACTC	ENTPD5	0	1	perfect
sgENTPD5_2	TCTAGGTAAAGGAGATCTTC	ENTPD5	0	1	perfect
sgENTPD5_3	AGTGCTGTTAAACATCTCAA	ENTPD5	0	1	perfect
sgENTPD5_4	GGCCACAGACAGGAGACTGT	ENTPD5	0	1	perfect
sgENTPD6_1	GAACTGGAAGACGTGTACTC	ENTPD6	0	1	perfect
sgENTPD6_2	ACAGAGCGCTCAGGGAATCC	ENTPD6	0	1	perfect
sgENTPD6_3	GGCCCGGTGCCACTTGATGT	ENTPD6	0	1	perfect
sgENTPD6_4	GTTCCCGAAAGCAGACCTGT	ENTPD6	0	1	perfect
sgENTPD7_1	GCAGGACGGAGAAGGACAGT	ENTPD7	0	1	perfect
sgENTPD7_2	AGACCGCAACAGCCAACCAG	ENTPD7	0	1	perfect
sgENTPD7_3	AGGATATGAAGAAGAGTCCC	ENTPD7	0	1	perfect
sgENTPD7_4	TGTGCAGAGGATGTAAAGAG	ENTPD7	0	1	perfect
sgENTPD8_1	CAGCCCACTAACCTTCCACC	ENTPD8	0	1	perfect
sgENTPD8_2	TCTGGTCCCGTCCAAAGCAC	ENTPD8	0	1	perfect
sgENTPD8_3	ATACAGGAAGAGGGACGTGT	ENTPD8	0	1	perfect
sgENTPD8_4	GGTAGCCGCTGAGGTAGCAC	ENTPD8	0	1	perfect
sgENTR1_1	AGAGCCCGTCAGGAGCCCAC	ENTR1	0	1	perfect
sgENTR1_2	GCTGGGCACATAGCACATAA	ENTR1	0	1	perfect
sgENTR1_3	GACCGGCGCTCATAGAACGC	ENTR1	0	1	perfect
sgENTR1_4	ATACTCCAGGCCATACCCGC	ENTR1	1	1	single mismatch
sgENTREP1_1	ATTCGAGCTCCGTAGATGTG	ENTREP1	0	1	perfect
sgENTREP1_2	GTACATACCAGGAGTATCAT	ENTREP1	0	1	perfect
sgENTREP1_3	GATCTTGGGCTGCTGCATGG	ENTREP1	0	1	perfect
sgENTREP1_4	AGAAGGTGAACAGCACTACA	ENTREP1	0	1	perfect
sgENTREP2_1	GGTGTGCAGGTGTACTCTGG	ENTREP2	0	1	perfect
sgENTREP2_2	CAGCTAGTCAACTCCCTAGA	ENTREP2	0	1	perfect
sgENTREP2_3	GCGCACACACGATAGTGGAC	ENTREP2	0	1	perfect
sgENTREP2_4	TGAGTCCCGACAGCAGCACC	ENTREP2	0	1	perfect
sgENTREP3_1	TAGGAGCGGGCAGCCCGTGG	ENTREP3	0	1	perfect
sgENTREP3_2	GAGCTGCAGGTATACTCTGG	ENTREP3	0	1	perfect
sgENTREP3_3	GCGAAAGAGAACGTAGTCCA	ENTREP3	0	1	perfect
sgENTREP3_4	AGAGAGTGTACAGATTATAG	ENTREP3	0	1	perfect
sgENY2_1	CTTTACACTGTCAGGTACCA	ENY2	0	2	multi-target guides
sgENY2_2	TGGCTGGAAGGATCAGTTGA	ENY2	0	1	perfect
sgENY2_3	GTGGCTGAAATCACTCCAAA	ENY2	0	2	multi-target guides
sgEOGT_1	AGAGAAGCTAAAGTACTGCT	EOGT	0	1	perfect
sgEOGT_2	ACAGCCCATACCTCATGCGG	EOGT	0	1	perfect
sgEOGT_3	TGTCAGCCTAAGGAAACGGT	EOGT	0	1	perfect
sgEOGT_4	ATGCTGGCATAGTTATACAG	EOGT	0	1	perfect
sgEOLA1_1	GTCCCCTGCTGAGCAGCCAG	EOLA1	1	1	single mismatch
sgEOLA1_2	ATTGCTCACAGGGACTGGGA	EOLA1	0	2	multi-target guides
sgEOLA1_3	TGCCTGGCGGGAGCTGCTGG	EOLA1	1	1	single mismatch
sgEOLA2_1	CTCCACCAGCAGCTCCCGAC	EOLA2	1	1	single mismatch
sgEOLA2_2	TTTAAGACAAAGCCAGCATA	EOLA2	0	2	multi-target guides
sgEOLA2_3	GTCCCTGTGAGCAATGTGGA	EOLA2	0	2	multi-target guides
sgEOLA2_4	GCCAGCATAAGGCTGCCGGA	EOLA2	0	2	multi-target guides
sgEOMES_1	TGCTGGCGGACCCCAACCAC	EOMES	0	1	perfect
sgEOMES_2	CCGGTTGCACAGGTAGACGT	EOMES	0	1	perfect
sgEOMES_3	AGGATTGTAAGACTATCATC	EOMES	0	1	perfect
sgEOMES_4	GGACTGGAGGTAGTACCGCT	EOMES	0	1	perfect
sgEP300_1	GTGGCACGAAGATATTACTC	EP300	0	1	perfect
sgEP300_2	AATATGCAGTACCCAAACCC	EP300	0	1	perfect
sgEP300_3	TAATGGTAGAAAGATCCATG	EP300	0	1	perfect
sgEP300_4	AAAACCGTGGAAGTAAAACC	EP300	0	1	perfect
sgEP400_1	GCCCCGGAAGAACTGAGTGT	EP400	0	1	perfect
sgEP400_2	GACCTGATGAAGCTGTACGA	EP400	0	1	perfect
sgEP400_3	AGTGATGGATGCCAAAGCTC	EP400	0	1	perfect
sgEP400_4	AAGAGGTGGGCAGAGGCCGT	EP400	0	1	perfect
sgEPAS1_1	ACTGGGGCTGCAGGTTGCGA	EPAS1	0	1	perfect
sgEPAS1_2	ACTGGCACCCTATATCCCCA	EPAS1	0	1	perfect
sgEPAS1_3	GATGGAGGCCTTGTCCAGAT	EPAS1	0	1	perfect
sgEPAS1_4	AGTTCACCTACTGTGATGAC	EPAS1	1	1	single mismatch
sgEPB41L1_1	GTAACTTCTATATCAAGATC	EPB41L1	0	1	perfect
sgEPB41L1_2	AGGCATCAAGCAGAGTGACC	EPB41L1	0	1	perfect
sgEPB41L1_3	TCACCAGGAAGCCCTTGGGT	EPB41L1	0	1	perfect
sgEPB41L1_4	GGAGCTGGAGGAGAGGATCA	EPB41L1	0	1	perfect
sgEPB41L2_1	ACAGTACCTTGGCATGATGT	EPB41L2	0	1	perfect
sgEPB41L2_2	GGAGGACATACTGAAACATC	EPB41L2	0	1	perfect
sgEPB41L2_3	GTATTCGGTGCCATCTAAGA	EPB41L2	0	1	perfect
sgEPB41L2_4	AATTGACTGAAGATATCACC	EPB41L2	0	1	perfect
sgEPB41L3_1	GAGCTCTGACTGGACAGTGT	EPB41L3	0	1	perfect
sgEPB41L3_2	ATAAACGCTTGGCAGCTCGA	EPB41L3	0	1	perfect
sgEPB41L3_3	AGCAGAGGCACAGAGCCAGA	EPB41L3	0	1	perfect
sgEPB41L3_4	GGTAGATTTACATCATGCTA	EPB41L3	0	1	perfect
sgEPB41L4A_1	CTGTGACAGAAGCCATCAGA	EPB41L4A	0	1	perfect
sgEPB41L4A_2	GTCAACGCCATACATCTCCA	EPB41L4A	0	1	perfect
sgEPB41L4A_3	GAGCGTATGCCATCCAGTGT	EPB41L4A	0	1	perfect
sgEPB41L4A_4	AGTGGGGAAGTATTTCTGGT	EPB41L4A	0	1	perfect
sgEPB41L4B_1	ACCTTGTAAACTCCTCACGA	EPB41L4B	0	1	perfect
sgEPB41L4B_2	GGTGGTCGAGGATGATGATC	EPB41L4B	0	1	perfect
sgEPB41L4B_3	CTTGTGGAAACAGATTACTT	EPB41L4B	0	1	perfect
sgEPB41L4B_4	GAAGTGGCTGGAAATGTATG	EPB41L4B	0	1	perfect
sgEPB41L5_1	TGATCAGATTATGTACCACC	EPB41L5	1	1	single mismatch
sgEPB41L5_2	CAAATGGCTAGAAATGTATG	EPB41L5	0	1	perfect
sgEPB41L5_3	GTAGAAGATGATGATCAGGT	EPB41L5	0	1	perfect
sgEPB41L5_4	ACCGGGTTAGCTCCTCACGA	EPB41L5	0	1	perfect
sgEPB41_1	TGAGAATTAACCGCTTCCCT	EPB41	0	1	perfect
sgEPB41_2	AAGGTCCATGACTCCAGCTC	EPB41	0	1	perfect
sgEPB41_3	AGTTAACAGAAGACATAACA	EPB41	0	1	perfect
sgEPB41_4	GCCGGACTCAAGCTCAGACC	EPB41	0	1	perfect
sgEPB42_1	TCAGGGCAGGCAGAAATGCA	EPB42	0	1	perfect
sgEPB42_2	GGATGCAGTCAGCTGTACCC	EPB42	0	1	perfect
sgEPB42_3	TACCAAGGCACCCAACACAC	EPB42	0	1	perfect
sgEPB42_4	AGCAACAGCAGCCAACACCC	EPB42	0	1	perfect
sgEPC1_1	TACCTCAGAAACAAATACCT	EPC1	0	1	perfect
sgEPC1_2	ATGATGGGGATGGCATAAGT	EPC1	0	1	perfect
sgEPC1_3	GAGGGATAATATGGTTATAC	EPC1	0	1	perfect
sgEPC1_4	CCATCTTTAGGACTAGTCCA	EPC1	0	1	perfect
sgEPC2_1	AGTCATATACAGCTTTAATA	EPC2	0	1	perfect
sgEPC2_2	AAGTTCTTACAGCATAATAC	EPC2	0	1	perfect
sgEPC2_3	AGAAGGAGGAGGAATCGGTA	EPC2	0	1	perfect
sgEPC2_4	GATGTATAGGATTTGCAAGG	EPC2	0	1	perfect
sgEPCAM_1	GTGATGAAGGCAGAAATGAA	EPCAM	0	1	perfect
sgEPCAM_2	ATCCTGACTGCGATGAGAGC	EPCAM	0	1	perfect
sgEPCAM_3	TGTCTGTGAAAACTACAAGC	EPCAM	0	1	perfect
sgEPCAM_4	CTGGTGTGTGAACACTGCTG	EPCAM	0	1	perfect
sgEPCIP_1	CCAAACTGTAGTCACAATCC	EPCIP	0	1	perfect
sgEPCIP_2	GTAGAGCGAACCAGCTACAA	EPCIP	0	1	perfect
sgEPCIP_3	CAGCACGCTCATCTTCACAA	EPCIP	0	1	perfect
sgEPCIP_4	AAATAGCCAGGTATTCAGTG	EPCIP	0	1	perfect
sgEPDR1_1	CAGGCGCCGCAGCAGTGGGA	EPDR1	0	1	perfect
sgEPDR1_2	GATGACCTGTACCTCTTGCA	EPDR1	0	1	perfect
sgEPDR1_3	GTGCGGCCTGTGCAGCCTGG	EPDR1	0	1	perfect
sgEPDR1_4	GGAATGTCAAGAGGATCCCA	EPDR1	0	1	perfect
sgEPG5_1	TGGTCCATGAGGAAGAGGAT	EPG5	0	1	perfect
sgEPG5_2	GTATCCGTGCTACAAAGAGT	EPG5	0	1	perfect
sgEPG5_3	ACCCATACTGTGGTCCCGGA	EPG5	0	1	perfect
sgEPG5_4	TCTGAGCAAAGGTAGTCAGA	EPG5	0	1	perfect
sgEPGN_1	AGCTAGAGAAAGCCATCTGC	EPGN	0	1	perfect
sgEPGN_2	GATTGGAGGTGTTACAGTCA	EPGN	0	1	perfect
sgEPGN_3	TTACTGGTTATACTGGAGAA	EPGN	0	1	perfect
sgEPGN_4	AGTAACTGTTATGATCTTCC	EPGN	0	1	perfect
sgEPHA10_1	GATGGGCTCCCGCCACGACA	EPHA10	0	1	perfect
sgEPHA10_2	GCGGACGAGAGCTTCACGCA	EPHA10	0	1	perfect
sgEPHA10_3	GCGCAGGCACAGCAGCGAGT	EPHA10	0	1	perfect
sgEPHA10_4	ACACTACTTACCCTCCCCCA	EPHA10	0	1	perfect
sgEPHA1_1	TCAGGGTCTCAGGACAGCGC	EPHA1	0	1	perfect
sgEPHA1_2	GTGAGGTGTTCCCAGTGTCA	EPHA1	0	1	perfect
sgEPHA1_3	TATGCCTGGAGGTCCACATA	EPHA1	0	1	perfect
sgEPHA1_4	CCAGAGGCCCGGCTCCCCCA	EPHA1	1	1	single mismatch
sgEPHA2_1	AGATACGCTCAGCCTCTCCT	EPHA2	0	1	perfect
sgEPHA2_2	ACAGGCACCGATATCCTGGA	EPHA2	0	1	perfect
sgEPHA2_3	GTGCCAGGCAGGCTACGAGA	EPHA2	0	1	perfect
sgEPHA2_4	GTGAAGGTGTAGTTCATGTG	EPHA2	0	1	perfect
sgEPHA3_1	GTATACTCTCACAGACACCA	EPHA3	0	1	perfect
sgEPHA3_2	CTTCAGTGGGAAGAGATCAG	EPHA3	0	1	perfect
sgEPHA3_3	GTTTGGACTCACCAACACCA	EPHA3	0	1	perfect
sgEPHA3_4	GCTGTTCGTCCCATATCCAG	EPHA3	0	1	perfect
sgEPHA4_1	GTGGGAGGAAGTGAGTATCA	EPHA4	0	1	perfect
sgEPHA4_2	GAACACACGGACTGATACCA	EPHA4	0	1	perfect
sgEPHA4_3	ATATTACAAGGCTCTCTCCA	EPHA4	0	1	perfect
sgEPHA4_4	TAGTGGACCCCACTTCCACA	EPHA4	0	1	perfect
sgEPHA5_1	ATACCAAGTATGCAAAGTGA	EPHA5	0	1	perfect
sgEPHA5_2	AAGAAGTGCAACTCCCATGC	EPHA5	0	1	perfect
sgEPHA5_3	GGTGAGGCTTTGAAGAACCC	EPHA5	0	1	perfect
sgEPHA5_4	GTTATCGGCGTCCTCCTCAG	EPHA5	0	1	perfect
sgEPHA6_1	TAGGCCCATTCACACATACC	EPHA6	0	1	perfect
sgEPHA6_2	TGGTACATGCCATAGAAGGT	EPHA6	0	1	perfect
sgEPHA6_3	GCGATCACCCAAATCCATCT	EPHA6	0	1	perfect
sgEPHA6_4	AGCCAGTGTGAGGACTGTGG	EPHA6	0	1	perfect
sgEPHA7_1	TACCCCGATACGAACATACC	EPHA7	0	1	perfect
sgEPHA7_2	ATAGGTTTCAGGGTCAATGT	EPHA7	0	1	perfect
sgEPHA7_3	AGTCCTCCTGCAGACAATGG	EPHA7	0	1	perfect
sgEPHA7_4	AGGAAGACTTGTAGAACCCA	EPHA7	0	1	perfect
sgEPHA8_1	ACGAGCTGGGTCCCCCGAGA	EPHA8	0	1	perfect
sgEPHA8_2	CCAGGCAGGCACCTATGTCC	EPHA8	0	1	perfect
sgEPHA8_3	GCTCATCTGCAAGAAGAGGT	EPHA8	0	1	perfect
sgEPHA8_4	TGAGATCAAGTACTACGAGA	EPHA8	0	1	perfect
sgEPHB1_1	TGAGATCCGGTACTATGAGA	EPHB1	0	1	perfect
sgEPHB1_2	GAAGACATTGCACACCTGGT	EPHB1	0	1	perfect
sgEPHB1_3	AGAGGTCATCGGAGCAGGTA	EPHB1	0	1	perfect
sgEPHB1_4	AGGGTGCCACTCCAGAATGA	EPHB1	0	1	perfect
sgEPHB2_1	AGCAGGTGATCGGAGCAGGT	EPHB2	0	1	perfect
sgEPHB2_2	GCAGCCGCCATAGTCCTGGA	EPHB2	0	1	perfect
sgEPHB2_3	TGAGCTGCAGTACTATGAGA	EPHB2	0	1	perfect
sgEPHB2_4	TGCAGGAGCCAGGCACGCTG	EPHB2	0	1	perfect
sgEPHB3_1	GAGGTGGTACGGCTGTTGGG	EPHB3	0	1	perfect
sgEPHB3_2	GAGTGGCACCGACACCTCCA	EPHB3	0	1	perfect
sgEPHB3_3	GAATCCCATCCGCACATACC	EPHB3	0	1	perfect
sgEPHB3_4	AGCCGCGAGAAGCTCTCATC	EPHB3	0	1	perfect
sgEPHB4_1	TAGTCCAGCACAGCCCCACT	EPHB4	0	1	perfect
sgEPHB4_2	GCGCACAGGAGCCTCCGGGT	EPHB4	0	1	perfect
sgEPHB4_3	ATCGCTCTCATAGTAGAAGA	EPHB4	0	1	perfect
sgEPHB4_4	CAGGGATAGCAGGGCCATGC	EPHB4	0	1	perfect
sgEPHB6_1	GAGCACGGCAGGGCAGGTGT	EPHB6	0	1	perfect
sgEPHB6_2	GTGGGACGAGGTGAGTGTTC	EPHB6	0	1	perfect
sgEPHB6_3	ACCGTGACACAGCTGAGCCC	EPHB6	1	1	single mismatch
sgEPHB6_4	AGTGGACCTCATCCCTGCAG	EPHB6	0	1	perfect
sgEPHX1_1	TGAGAAGCCATAGCCAGGGA	EPHX1	0	1	perfect
sgEPHX1_2	GGAGCTGCTGTACCCCGTCA	EPHX1	0	1	perfect
sgEPHX1_3	GAGGACAGCTGCTTCCACTA	EPHX1	0	1	perfect
sgEPHX1_4	CAGCCGTGCACCATCAGCAA	EPHX1	0	1	perfect
sgEPHX2_1	AGGAAGGTTACCATCTCCTA	EPHX2	0	1	perfect
sgEPHX2_2	TATGAAGGGAGTATTCAAAC	EPHX2	0	1	perfect
sgEPHX2_3	AGGCCAGCCCCAGTGAGGTA	EPHX2	0	1	perfect
sgEPHX2_4	ACCAACTCTCGGGAAATCCA	EPHX2	0	1	perfect
sgEPHX3_1	GAACTGGCTGATGTGGTGCA	EPHX3	0	1	perfect
sgEPHX3_2	ACATCCCGAGGTGCATCCGA	EPHX3	0	1	perfect
sgEPHX3_3	GCCGTGCAGAAACAGCATGA	EPHX3	0	1	perfect
sgEPHX3_4	CACAACCATCCGCTCGACCA	EPHX3	0	1	perfect
sgEPHX4_1	TGAATATCGAGTTGTAGCAC	EPHX4	0	1	perfect
sgEPHX4_2	CCCGCAGTAGCAGTAGACCA	EPHX4	0	1	perfect
sgEPHX4_3	TGGTAAGCTTACCAGAATTC	EPHX4	0	1	perfect
sgEPHX4_4	ATTACTTCTTCCAAATACCA	EPHX4	0	1	perfect
sgEPM2AIP1_1	AGGATGATTGGTGAGAACTC	EPM2AIP1	0	1	perfect
sgEPM2AIP1_2	GTCGTCCAAGGCAAGAGAAT	EPM2AIP1	0	1	perfect
sgEPM2AIP1_3	CTGACGCAGACGCTCCACCA	EPM2AIP1	0	1	perfect
sgEPM2AIP1_4	GAGCATGTAAGCGTCCTGCA	EPM2AIP1	0	1	perfect
sgEPM2A_1	ATTGTCTCCCAATAGGACAC	EPM2A	0	1	perfect
sgEPM2A_2	CAGCTACCCAGCCAGATATT	EPM2A	0	1	perfect
sgEPM2A_3	TCTGCTGGCAATACCTTCCC	EPM2A	0	1	perfect
sgEPM2A_4	GTACAATATCCCATTCAGTC	EPM2A	0	1	perfect
sgEPN1_1	GAGCCGAGAAGAGCATGATA	EPN1	0	1	perfect
sgEPN1_2	GTACCTCATCAAGACCGGCT	EPN1	0	1	perfect
sgEPN1_3	GTCGGCAATCTCTGACATGA	EPN1	0	1	perfect
sgEPN1_4	TCACCATCGGAACTTCCCCA	EPN1	0	1	perfect
sgEPN2_1	GACCGAGATGGCAAGGACCA	EPN2	1	1	single mismatch
sgEPN2_2	TCGGTCATCAGAGAACTGGA	EPN2	1	1	single mismatch
sgEPN2_3	GCGCGGTCACAAGTGAGGCA	EPN2	0	1	perfect
sgEPN2_4	CTTGATGAGGTAGTCCAGCA	EPN2	0	1	perfect
sgEPN3_1	GTGGCCTTCACCGAAGTCAT	EPN3	0	1	perfect
sgEPN3_2	GGATGGTGTAGAGGTTCTCG	EPN3	0	1	perfect
sgEPN3_3	CGAGAAGGTCAAGCAGGTGA	EPN3	0	1	perfect
sgEPN3_4	GAGCCGGCAGGAGCACGAGA	EPN3	0	1	perfect
sgEPOP_1	GGCAAGGGCGCAGAAGGCGA	EPOP	0	1	perfect
sgEPOP_2	AGTCGATGGAAACCCCCCGC	EPOP	0	1	perfect
sgEPOP_3	TCGGTGGAGAGGCCCGCAGG	EPOP	0	1	perfect
sgEPOP_4	AGCTGGTCGTAGATTCCCGA	EPOP	0	1	perfect
sgEPOR_1	CAGCGACACAGGCTCCGACC	EPOR	0	1	perfect
sgEPOR_2	GACGTCATGGGTGTCTCAGG	EPOR	0	1	perfect
sgEPOR_3	CCAAATGGGGAGCTCACCGG	EPOR	0	1	perfect
sgEPOR_4	TCGGACTCACTCGAGCTGGT	EPOR	0	1	perfect
sgEPO_1	AGTCCTGGAGAGGTACCTCT	EPO	0	1	perfect
sgEPO_2	GCTGGGAAGAGTTGACCAAC	EPO	0	1	perfect
sgEPO_3	CATGTGGATAAAGCCGTCAG	EPO	0	1	perfect
sgEPO_4	CAGGCCGTAGAAGTCTGGCA	EPO	0	1	perfect
sgEPPIN_1	AAATGTTTAGATCTCAAACA	EPPIN	0	1	perfect
sgEPPIN_2	AGAAAGGGATGTGTGTACAA	EPPIN	0	1	perfect
sgEPPIN_3	AATAACCAATCAGTCAGACC	EPPIN	0	1	perfect
sgEPPIN_4	AGAGGACGAATAGCACCAGG	EPPIN	0	1	perfect
sgEPPK1_1	GTGTCACCGACCCAGAGACC	EPPK1	0	1	perfect
sgEPPK1_2	GCTACACCGACCCCTATACC	EPPK1	1	6	single mismatch
sgEPPK1_3	TCTGATCGAAGTAGCCGCGC	EPPK1	0	1	perfect
sgEPPK1_4	AGAGGGCTGTAGCAGCACAC	EPPK1	0	1	perfect
sgEPRS1_1	ATGAAGGACTAGTAGATGGA	EPRS1	0	1	perfect
sgEPRS1_2	TATGTTGACAGATTGATCAC	EPRS1	0	1	perfect
sgEPRS1_3	AGTAGAGTATAAGCCTGTGT	EPRS1	0	1	perfect
sgEPRS1_4	AGACTACAAGAAAACCACTA	EPRS1	0	1	perfect
sgEPS15L1_1	TGGGACTTGGCCGATCCAGA	EPS15L1	0	1	perfect
sgEPS15L1_2	GGTGTACCGAGCCCTGGAGA	EPS15L1	0	1	perfect
sgEPS15L1_3	CCAGAGAGCAAACCATTGAT	EPS15L1	0	1	perfect
sgEPS15L1_4	AGAACCTTCTAGCACACATA	EPS15L1	0	1	perfect
sgEPS15_1	ATATGGGCTAGTAAGGTAGA	EPS15	0	1	perfect
sgEPS15_2	GGCATGTGCCCAGAATGGAT	EPS15	0	1	perfect
sgEPS15_3	AGGAAGATACTATTAAACAG	EPS15	0	1	perfect
sgEPS15_4	ACTCTTCCAAGGATATCCAC	EPS15	0	1	perfect
sgEPS8L1_1	GATCCGAGAGGACATCCAGG	EPS8L1	1	1	single mismatch
sgEPS8L1_2	TCGGCCCTGGCTATCCATGA	EPS8L1	0	1	perfect
sgEPS8L1_3	TGTGACGCGGTGATGCCACC	EPS8L1	0	1	perfect
sgEPS8L1_4	CATCGCCGACCCCTCCTCTC	EPS8L1	0	1	perfect
sgEPS8L2_1	GGACTCGGAGCAGAGCAAGC	EPS8L2	0	1	perfect
sgEPS8L2_2	GAGGAAGTGCACGAGCTCCG	EPS8L2	0	1	perfect
sgEPS8L2_3	CAGCTGCACCAGCTTCCGGA	EPS8L2	0	1	perfect
sgEPS8L2_4	GTGGCCGCGCAGGAAGTCCA	EPS8L2	0	1	perfect
sgEPS8L3_1	GAGGAGGGGTGAGATCACTT	EPS8L3	0	1	perfect
sgEPS8L3_2	CATCTCGAACAGCTTCTGCA	EPS8L3	0	1	perfect
sgEPS8L3_3	CAGGTGGCCAGCCTTCCCTG	EPS8L3	0	1	perfect
sgEPS8L3_4	TTACCGCCTAGACAGCATCC	EPS8L3	0	1	perfect
sgEPS8_1	ATACTGTCAATGGTGATGAA	EPS8	0	1	perfect
sgEPS8_2	AGCCCGCATTGACAGAGATG	EPS8	0	1	perfect
sgEPS8_3	TGGGTGGAGGCGGTATACTA	EPS8	0	1	perfect
sgEPS8_4	ACAAAGGAAGAATTATGCAC	EPS8	0	1	perfect
sgEPSTI1_1	GAAGGCAATTCAGAGAGAGA	EPSTI1	0	1	perfect
sgEPSTI1_2	GGCCAACCTGGAGAAGTGGA	EPSTI1	0	1	perfect
sgEPSTI1_3	CCCGTGGAAGACCAGAGAGA	EPSTI1	0	1	perfect
sgEPSTI1_4	TGATAGCACCAAATATAAAC	EPSTI1	0	1	perfect
sgEPX_1	AGTCTCGGTAGGTGATGATC	EPX	0	1	perfect
sgEPX_2	GTTGCGGAGCCGCAGCGAGA	EPX	0	1	perfect
sgEPX_3	GCTGAGGGTAGGTACCTTGA	EPX	0	1	perfect
sgEPX_4	AGTACCGCACCATCACTGGA	EPX	0	1	perfect
sgEPYC_1	ATTATCCAGGTCTTCTAAGG	EPYC	0	1	perfect
sgEPYC_2	TATACAAGTACACAAAAGAC	EPYC	0	1	perfect
sgEPYC_3	AGGAGCTCTCTGTTCCCTGA	EPYC	0	1	perfect
sgEPYC_4	AAAGCGGGAATAGAAATAAG	EPYC	0	1	perfect
sgEQTN_1	GAGGACCACAAAGAGGAGGA	EQTN	0	1	perfect
sgEQTN_2	GCTCCTGCTAATGAGAAAAA	EQTN	0	1	perfect
sgEQTN_3	GCTAACATTGTCCAAAATGC	EQTN	0	1	perfect
sgEQTN_4	GCTCTCTCACCTTCAATAGT	EQTN	0	1	perfect
sgERAL1_1	ACACTCTCCAACCAGCTACT	ERAL1	0	1	perfect
sgERAL1_2	TCTGTCCCTCAGGCATCACC	ERAL1	0	1	perfect
sgERAL1_3	TCTGGGGGTCATCACAGAGA	ERAL1	0	1	perfect
sgERAL1_4	ATTGACCACACCTTCAGTGA	ERAL1	0	1	perfect
sgERAP1_1	GGAACCTGGTCACTATGGAA	ERAP1	0	1	perfect
sgERAP1_2	TGTGCTCATCCTCCCAGAAG	ERAP1	0	1	perfect
sgERAP1_3	TGTGAAGATGAGCACCTATC	ERAP1	0	1	perfect
sgERAP1_4	ATAGCACCAGACTGAAAGTC	ERAP1	0	1	perfect
sgERAP2_1	CAGAGTCATAGCCCATGAAC	ERAP2	0	1	perfect
sgERAP2_2	GCTGTGCAAGATGATAAACT	ERAP2	0	1	perfect
sgERAP2_3	TCAAGATACGAAGAGAGAGC	ERAP2	0	1	perfect
sgERAP2_4	TCTACCTGAAAAGACCAGTT	ERAP2	0	1	perfect
sgERAS_1	ACTCCTTCCAGTAGGAATCC	ERAS	0	1	perfect
sgERAS_2	TTGTTGCCCACGAGGACAAG	ERAS	0	1	perfect
sgERAS_3	ACCACCACAGCCTTGTACTC	ERAS	0	1	perfect
sgERAS_4	GTCACGCAGGGCCCTATGGA	ERAS	0	1	perfect
sgERBB2_1	TGGTCTAAGAGGCAGCCATA	ERBB2	0	1	perfect
sgERBB2_2	CAGGTCACTGAGCCATTCTG	ERBB2	0	1	perfect
sgERBB2_3	CAGGATATCCAGGAGGTGCA	ERBB2	0	1	perfect
sgERBB2_4	CAGAACCTGCAAGTAATCCG	ERBB2	0	1	perfect
sgERBB3_1	ACAGGGAATGTACTACCTTG	ERBB3	0	1	perfect
sgERBB3_2	GGGCTCACTAACCTGCAGGA	ERBB3	1	1	single mismatch
sgERBB3_3	TGGCACCTAGGACTCCATGG	ERBB3	0	1	perfect
sgERBB3_4	GTTACCTGAACATCCAGTCC	ERBB3	0	1	perfect
sgERBB4_1	TAATGGTATGATAATAACAC	ERBB4	0	1	perfect
sgERBB4_2	AATACAGAAATCCTAAATGG	ERBB4	0	1	perfect
sgERBB4_3	AAGTTGAGTAACCAGCTGGA	ERBB4	0	1	perfect
sgERBB4_4	GTGTGTGCAGAACAATGTGA	ERBB4	0	1	perfect
sgERBIN_1	GGATGTCAGCAAGAATGGTA	ERBIN	1	1	single mismatch
sgERBIN_2	TGGCTCTCAGATAATCAGGT	ERBIN	0	1	perfect
sgERBIN_3	ATCTGCCAGACTCTATAGGA	ERBIN	0	1	perfect
sgERBIN_4	AAATCTCATATACATACCCC	ERBIN	0	1	perfect
sgERC1_1	ATGTTCTTCAGAAGAAGGTA	ERC1	0	1	perfect
sgERC1_2	GTGACAGGTAGAACAACTGA	ERC1	0	1	perfect
sgERC1_3	TAAGACACTAGAGATTGCTT	ERC1	0	1	perfect
sgERC1_4	GCACATGCAGATGACAATCC	ERC1	0	1	perfect
sgERC2_1	GAGCCGCCTAAAGTTCTCCT	ERC2	0	1	perfect
sgERC2_2	AGTTTATGAAGACCAAGGTA	ERC2	0	1	perfect
sgERC2_3	ACAGCGAGAAAGAGATGATC	ERC2	0	1	perfect
sgERC2_4	AATATTGGGACTACTCCCCA	ERC2	0	1	perfect
sgERCC1_1	GCTGGCTAAGATGTGTATCC	ERCC1	0	1	perfect
sgERCC1_2	GCAAGGCGAAGTTCTTCCCC	ERCC1	0	1	perfect
sgERCC1_3	CAGAGCTCACCTGAGGAACA	ERCC1	0	1	perfect
sgERCC1_4	ATTACGTCGCCAAATTCCCA	ERCC1	0	1	perfect
sgERCC2_1	AACTGTGCCAGAGATTGAGA	ERCC2	0	1	perfect
sgERCC2_2	GTAGCTATAAACCACCACAT	ERCC2	0	1	perfect
sgERCC2_3	AGCCTCTCCCACTCACCATA	ERCC2	0	1	perfect
sgERCC2_4	GATCTCCAGAGTATGCAGCA	ERCC2	0	1	perfect
sgERCC3_1	GGTGTGGCCCAGCATGGAGT	ERCC3	0	1	perfect
sgERCC3_2	GACAGCTGCATACAAGGAGT	ERCC3	0	1	perfect
sgERCC3_3	GGTATCTCTCAGGCTCCCGA	ERCC3	0	1	perfect
sgERCC3_4	GAAGATGCTGGATTACATCA	ERCC3	0	1	perfect
sgERCC4_1	TGGTAGGTGTCATAGAAACA	ERCC4	0	1	perfect
sgERCC4_2	GTTGAGCACCAGCACCAGGC	ERCC4	0	1	perfect
sgERCC4_3	GTACCCTTGTCAGAGCATAG	ERCC4	0	1	perfect
sgERCC4_4	ACAAAGGATCCAGATAATGG	ERCC4	0	1	perfect
sgERCC5_1	TCTTCTCATAGGTGAAGAGA	ERCC5	0	1	perfect
sgERCC5_2	ACGTAGCCAGCACTAATGAG	ERCC5	0	1	perfect
sgERCC5_3	ACGAAGGCTCCATATCACCC	ERCC5	0	1	perfect
sgERCC5_4	GCTTTCCAGGAACATCTGTC	ERCC5	0	1	perfect
sgERCC6L2_1	TGTAAGGTAACTGAGATACA	ERCC6L2	0	1	perfect
sgERCC6L2_2	AGTGACTCTGAAATATCCCC	ERCC6L2	0	1	perfect
sgERCC6L2_3	GTAGTGTCCATAAAGAAACC	ERCC6L2	0	1	perfect
sgERCC6L2_4	AGAACATGGTCAGAGACACA	ERCC6L2	0	1	perfect
sgERCC6L_1	TATTACTAGAGCAAGAGAGA	ERCC6L	0	1	perfect
sgERCC6L_2	TAGGGGCCAAGAGTTTGTGT	ERCC6L	0	1	perfect
sgERCC6L_3	AGATGAGGGACATCAAACTC	ERCC6L	0	1	perfect
sgERCC6L_4	TATCCCCAAAGACTGCAGGT	ERCC6L	0	1	perfect
sgERCC6_1	GTGTACAGGCTCCTGACTGC	ERCC6	0	1	perfect
sgERCC6_2	AGACAGAATGATCCGATGAG	ERCC6	0	1	perfect
sgERCC6_3	GTAGCTCAGACCTGCCAAGA	ERCC6	0	1	perfect
sgERCC6_4	TATACCTATCTCAAGATGGA	ERCC6	0	1	perfect
sgERCC8_1	ACAGTGTGGAGACTGTACAG	ERCC8	0	1	perfect
sgERCC8_2	AGAGATGTTGAAAGAATCCA	ERCC8	0	1	perfect
sgERCC8_3	ATAGTCATAACGTGGAGACC	ERCC8	0	1	perfect
sgERCC8_4	AGTCTCCACCAAGCACTGTT	ERCC8	0	1	perfect
sgEREG_1	AGGTGTGAAGTGGGTTATAC	EREG	0	1	perfect
sgEREG_2	GACTCTCCTGGGATACATGA	EREG	0	1	perfect
sgEREG_3	AGGATGGAGATGCTCTGTGC	EREG	0	1	perfect
sgEREG_4	AAGTGTAGCTCTGACATGAA	EREG	0	1	perfect
sgERFE_1	AGAGCATCCAGGCGTCCCGG	ERFE	0	1	perfect
sgERFE_2	AGGCCAAGAAGCTGAAGGTG	ERFE	0	1	perfect
sgERFE_3	GCCGCTCCACCAACGCGTCC	ERFE	0	1	perfect
sgERFE_4	CCTTCAGCAGCGCCTCGGGT	ERFE	0	1	perfect
