## Supplementary Data 5 for "A survey of multi-targeting and off-targeting sgRNAs across five genome-wide CRISPR-Cas9 knockout sgRNA libraries with GuideRefine" (part 2 of 3)

sgRNA	spacer	gene	n_mismatches	num_alignments	alignment
sgERFL_1	TACAAGCCAGAGTCATCCCC	ERFL	1	1	single mismatch
sgERFL_2	ACAGCCGGGCCACCTCATCG	ERFL	1	2	single mismatch
sgERFL_3	GCTTGTTGTAGTAGTAACTG	ERFL	0	1	perfect
sgERFL_4	CTGCAGAAGGAGGAGTACCA	ERFL	1	1	single mismatch
sgERF_1	GGGTACATCGGGCTCAGCGT	ERF	0	1	perfect
sgERF_2	CTGCGGAAGGAGGAGTACCA	ERF	1	1	single mismatch
sgERF_3	GCTTGTTATAGTAATAGCTG	ERF	0	1	perfect
sgERF_4	GACCGGCCAGAGGCGACACA	ERF	0	1	perfect
sgERG28_1	TGTGAATGTCAATGGCACAG	ERG28	0	1	perfect
sgERG28_2	GAGCAGCGTCCAGATCCCAA	ERG28	0	1	perfect
sgERG28_3	GCTCTGCAGCGTGTTCCCCA	ERG28	0	1	perfect
sgERG28_4	ACTCAGAGAGGAAATGCCCC	ERG28	0	1	perfect
sgERGIC1_1	AATCTTCAGGATGTAGTCGT	ERGIC1	0	1	perfect
sgERGIC1_2	GGGGCAGTTCAGCATCAACA	ERGIC1	0	1	perfect
sgERGIC1_3	TACGCAGCCAACGTACACCG	ERGIC1	0	1	perfect
sgERGIC1_4	ACATTCAGGATGAGATGGGC	ERGIC1	0	1	perfect
sgERGIC2_1	ATACTCACCTGTACCTCCAC	ERGIC2	0	1	perfect
sgERGIC2_2	TCCTCGTGGTCATGCACATT	ERGIC2	0	1	perfect
sgERGIC2_3	GTATGAATACGAAGTAGACA	ERGIC2	0	1	perfect
sgERGIC2_4	AGATGTTGGAGCGGATGTAT	ERGIC2	0	1	perfect
sgERGIC3_1	GATCAGGGTCCAGGGAGTCA	ERGIC3	0	1	perfect
sgERGIC3_2	GTGAGGTACTCACAGGCACA	ERGIC3	0	1	perfect
sgERGIC3_3	GTAGAGCTCAGGATGCACCT	ERGIC3	0	1	perfect
sgERGIC3_4	ACTGCTGGAAGCTCTTCCCA	ERGIC3	0	1	perfect
sgERG_1	GCCAAAGGCGGGAAGATGGT	ERG	0	1	perfect
sgERG_2	GAGATGTGAGAGAAGGATGT	ERG	0	1	perfect
sgERG_3	TATGGAGTACAGACCATGTG	ERG	0	1	perfect
sgERG_4	GCAGTGGCCAGATCCAGCTT	ERG	0	1	perfect
sgERH_1	TATGTGATAGAGGGACTGTT	ERH	1	2	single mismatch
sgERH_2	TGTTGGCTAATACTTACACC	ERH	0	1	perfect
sgERH_3	TGCTGGTACAGCCTACCAAG	ERH	0	1	perfect
sgERH_4	GGTAGGCTGTACCAGCAAAA	ERH	0	1	perfect
sgERI1_1	GCGGGTCGACTCCTCACCTC	ERI1	0	1	perfect
sgERI1_2	CAGAGCTGATACCTTCCCTC	ERI1	0	1	perfect
sgERI1_3	CAGAATTCAAGCTTGAAACT	ERI1	0	1	perfect
sgERI1_4	TGCGAGTGACTTCAGTGACC	ERI1	0	1	perfect
sgERI2_1	AATCGACATGCTGGAATGAT	ERI2	0	1	perfect
sgERI2_2	GGAATTGACAGGCATAAAGC	ERI2	0	1	perfect
sgERI2_3	GATATCTGTATCCTCAGGGT	ERI2	0	1	perfect
sgERI2_4	ATGATGAACAGTTGGAACGG	ERI2	0	1	perfect
sgERI3_1	GCTGTGGATGGACTACAGGC	ERI3	0	1	perfect
sgERI3_2	AAAAAGTAGTGATACCTCTG	ERI3	0	1	perfect
sgERI3_3	GTGGATATGGAGCAGAACTC	ERI3	0	1	perfect
sgERI3_4	GCTTGGCTGACCATCCACCA	ERI3	0	1	perfect
sgERICH1_1	ACTGCCAGCGGGCCTCCTGA	ERICH1	0	1	perfect
sgERICH1_2	TCCAGCGGGGATGACACAGA	ERICH1	0	1	perfect
sgERICH1_3	TCCAAGTGGCCAAGGAAAGA	ERICH1	0	1	perfect
sgERICH1_4	CAGCGAGGAAGACCCGACAC	ERICH1	1	1	single mismatch
sgERICH2_1	TTAAGCAGGAAGATGACAAT	ERICH2	0	1	perfect
sgERICH2_2	ACATTTACAGAGACCTGTGT	ERICH2	0	1	perfect
sgERICH2_3	ACGGCGCGTGGAGGAAGCTC	ERICH2	0	1	perfect
sgERICH2_4	AGGGGCAGCCCGGGGAACCA	ERICH2	0	1	perfect
sgERICH3_1	GAAGTAGATGAGGAGAAACA	ERICH3	0	1	perfect
sgERICH3_2	AGTCAGGATTATCAGAAGAT	ERICH3	0	1	perfect
sgERICH3_3	ATTGCCATTAGCCTATGTCC	ERICH3	0	1	perfect
sgERICH3_4	AATATGATTACAGGGCAAGA	ERICH3	0	1	perfect
sgERICH4_1	CCAGCAGCTGGACATCCACT	ERICH4	0	1	perfect
sgERICH4_2	GATCCACAGCAGACTATCGC	ERICH4	0	1	perfect
sgERICH4_3	ACTGTGGAGGCAGCTGAATC	ERICH4	0	1	perfect
sgERICH4_4	AGGCTGGACTGGTGCCTCCG	ERICH4	0	1	perfect
sgERICH5_1	GGACTCTCTCAGAGCAGTGG	ERICH5	0	1	perfect
sgERICH5_2	GAATCTGGGCCGCCTCAACC	ERICH5	0	1	perfect
sgERICH5_3	AGGGATGCCACAGACCAATC	ERICH5	0	1	perfect
sgERICH5_4	GAATCTCCAGAAATATTGGA	ERICH5	0	1	perfect
sgERICH6B_1	TCTGACAGGAGTCCAGACGC	ERICH6B	0	1	perfect
sgERICH6B_2	AGTTCAAGGAAACAATCTTA	ERICH6B	0	1	perfect
sgERICH6B_3	GTAGCACCAGTCTGTCTGAC	ERICH6B	0	1	perfect
sgERICH6B_4	ATTGAGGAGGTAGATTATCT	ERICH6B	0	1	perfect
sgERICH6_1	TAGAGAAGCACTACAAACAT	ERICH6	0	1	perfect
sgERICH6_2	ATTGACCCTCATGCAGCCCA	ERICH6	0	1	perfect
sgERICH6_3	TGGGCACGAACGTAGAGGTC	ERICH6	0	1	perfect
sgERICH6_4	TGTCTGAAATGAGTATAGAT	ERICH6	0	1	perfect
sgERLEC1_1	TGTGCAGTCATCCTAAATAT	ERLEC1	0	1	perfect
sgERLEC1_2	ATGACACCATACTATCCTGT	ERLEC1	0	1	perfect
sgERLEC1_3	TGGACTTACGAAGTATGTCA	ERLEC1	0	1	perfect
sgERLEC1_4	GTACTACCTTGGGAATATGT	ERLEC1	0	1	perfect
sgERLIN1_1	GATCTGAACGTAGTAATGAA	ERLIN1	0	1	perfect
sgERLIN1_2	GTAAACTTCCTGAAGTGTGT	ERLIN1	0	1	perfect
sgERLIN1_3	TACCTGTATAGTGAGACCTG	ERLIN1	0	1	perfect
sgERLIN1_4	ACATATTAACCACTTCTATT	ERLIN1	0	1	perfect
sgERLIN2_1	GAGGTCTACATTGAGCTGTT	ERLIN2	0	1	perfect
sgERLIN2_2	AGATAGAAGAGGGACATATT	ERLIN2	0	1	perfect
sgERLIN2_3	AGAACTGGTTCAGTTCGTGG	ERLIN2	0	1	perfect
sgERLIN2_4	GTACCTTACCTAGTCCCACA	ERLIN2	0	1	perfect
sgERMAP_1	CTAGTGAGAGATGCCCAAGA	ERMAP	0	1	perfect
sgERMAP_2	TCCCGGGCCAGAGGGAGAGA	ERMAP	0	1	perfect
sgERMAP_3	ATGATGAGAAGTACCAGGAC	ERMAP	0	1	perfect
sgERMAP_4	CACTACTGGGAGGTGTATGT	ERMAP	1	1	single mismatch
sgERMARD_1	TGGTCAAGTTCAAGTCACAC	ERMARD	0	1	perfect
sgERMARD_2	CATGTAAGTTGATCTCCCCG	ERMARD	0	1	perfect
sgERMARD_3	GAGCAGGGTCTGGATTACTG	ERMARD	0	1	perfect
sgERMARD_4	AAGACTAATCAACAATTCTA	ERMARD	0	1	perfect
sgERMN_1	CATGCTGCTCAACTCATCCA	ERMN	0	1	perfect
sgERMN_2	ACAGCCCCCTGCCACACTAC	ERMN	1	1	single mismatch
sgERMN_3	GCAGCTGAAATTGAATGGCT	ERMN	0	1	perfect
sgERMN_4	TGGGAGAAGATTCCTCTGAG	ERMN	0	1	perfect
sgERMP1_1	TATGTGTTCAAGATAATCCC	ERMP1	0	1	perfect
sgERMP1_2	TAAGTATCGACATGGAAACA	ERMP1	0	1	perfect
sgERMP1_3	TAGAGGCAGCAGGTGTAGGA	ERMP1	0	1	perfect
sgERMP1_4	AAATACTTCTCCCAGATACT	ERMP1	0	1	perfect
sgERN1_1	AGAAGTAGCGGATCACGTTC	ERN1	0	1	perfect
sgERN1_2	CATGAAGGTCAGATAGCGCA	ERN1	0	1	perfect
sgERN1_3	AGAGGATTCCATCTGAACTT	ERN1	0	1	perfect
sgERN1_4	AGGAATTACTGGCTTCTGAT	ERN1	0	1	perfect
sgERN2_1	ACTGCTGTTAGATACCCCTC	ERN2	0	1	perfect
sgERN2_2	TCCCTGCCGCAGCTCTGATG	ERN2	0	1	perfect
sgERN2_3	AGAGCTCCAGGGCAATGTAG	ERN2	0	1	perfect
sgERN2_4	CAGGTGTAGACGCCCATCAC	ERN2	0	1	perfect
sgERO1A_1	GAGCGCTACACTGGTTACAA	ERO1A	0	1	perfect
sgERO1A_2	ACCTGGTTAGAAAAGAAATG	ERO1A	0	1	perfect
sgERO1A_3	CCACGGAGAGGAGCAGCCCC	ERO1A	0	1	perfect
sgERO1A_4	TGACTACTTTAGGTATTACA	ERO1A	1	2	single mismatch
sgERO1B_1	GTCTTCTATAAGCTTATATC	ERO1B	0	1	perfect
sgERO1B_2	TATAGCCAGTGTAACGCTCT	ERO1B	0	1	perfect
sgERO1B_3	TTAATATTAGGTCCCCAACT	ERO1B	0	1	perfect
sgERO1B_4	TCATGTGGAGCCCTGTCCAG	ERO1B	0	1	perfect
sgERP27_1	AGTGCCCATACTCCATAGCA	ERP27	0	1	perfect
sgERP27_2	TACCAGGCGAAAGAGGCAGA	ERP27	0	1	perfect
sgERP27_3	TGAGATCAACAGCCTCCACA	ERP27	0	1	perfect
sgERP27_4	AGTGGCAGCAATGAATTCCA	ERP27	1	1	single mismatch
sgERP29_1	TCGTATACAGGCAGGCAACC	ERP29	0	1	perfect
sgERP29_2	GGCAGCGGCCTGCACACCAA	ERP29	0	1	perfect
sgERP29_3	TTCGACACCCAGTACCCCTA	ERP29	0	1	perfect
sgERP29_4	GAGAACCCAGTCCCATACAC	ERP29	0	1	perfect
sgERP44_1	AAGAAATAGCAACTTACCCC	ERP44	0	1	perfect
sgERP44_2	ATGTGAAAGAGTATGAGAAA	ERP44	0	1	perfect
sgERP44_3	TGATGATGAAGAGAGAATAC	ERP44	1	1	single mismatch
sgERP44_4	GTGCTGATCACAATCAACTC	ERP44	0	1	perfect
sgERRFI1_1	AAATATTGACCCGATAACCA	ERRFI1	0	1	perfect
sgERRFI1_2	AATCTCTGAAGCCCTCTCTC	ERRFI1	0	1	perfect
sgERRFI1_3	GCTGACCATCTTCTATAATC	ERRFI1	0	1	perfect
sgERRFI1_4	CAGTTGGATATCCTTATGGC	ERRFI1	0	1	perfect
sgERV3-1_1	ATAATAAGTGTGATACAACA	ERV3-1	1	1	single mismatch
sgERV3-1_2	GGATCTTCTAAACCAAACCA	ERV3-1	0	1	perfect
sgERV3-1_3	AAGATGGGAAACGAGAGAAT	ERV3-1	0	1	perfect
sgERV3-1_4	GCAGCTACTATAGTACTCCA	ERV3-1	1	1	single mismatch
sgERVFRD-1_1	AGTAAGGGGATCCTGTACTT	ERVFRD-1	1	1	single mismatch
sgERVFRD-1_2	AGAATGGACAAGCATAGAGG	ERVFRD-1	0	1	perfect
sgERVFRD-1_3	AAATAGGGGCTATTCCCATT	ERVFRD-1	0	1	perfect
sgERVFRD-1_4	TGATATGCCCAGGTAGCTGG	ERVFRD-1	1	1	single mismatch
sgERVMER34-1_1	GTATTGGGCAGACCAATCAA	ERVMER34-1	0	1	perfect
sgERVMER34-1_2	AACATCTATAGAGGGCATGA	ERVMER34-1	0	1	perfect
sgERVMER34-1_3	GGTCCACCAGGTGCTTGCAC	ERVMER34-1	0	1	perfect
sgERVMER34-1_4	GCTCAAGTAAGGTTATTGGA	ERVMER34-1	0	1	perfect
sgERVV-1_1	GGTTCGACAGCCACATCCCC	ERVV-1	0	2	multi-target guides
sgERVV-1_2	ATATTGGTAAGATGAGGACC	ERVV-1	0	2	multi-target guides
sgERVV-1_3	GGGGTTGAATAAGTTATCTT	ERVV-1	1	1	single mismatch
sgERVV-2_1	GGGGTTGAATAGGTTATCTT	ERVV-2	1	1	single mismatch
sgERVV-2_2	GGTTCTATATTCGCTTCCCA	ERVV-2	1	1	single mismatch
sgERVV-2_3	AGATCTATGATGAGGCTACG	ERVV-2	1	1	single mismatch
sgERVV-2_4	TGATAAGTGAACCCTCCCCA	ERVV-2	0	2	multi-target guides
sgERVW-1_1	AACATATGGCCTGAAGTTCA	ERVW-1	1	1	single mismatch
sgERVW-1_2	GCAGAGTGATAGCAGTTGCG	ERVW-1	1	3	single mismatch
sgERVW-1_3	GTGCTAGGTGCACTAGGTAC	ERVW-1	1	2	single mismatch
sgERVW-1_4	GCTAGAGGTGCCATGTACCC	ERVW-1	0	1	perfect
sgESAM_1	TGAAGACACCTCCCCGTGCA	ESAM	0	1	perfect
sgESAM_2	GTGACGCTGGAAGTGAGCAC	ESAM	0	1	perfect
sgESAM_3	ATGGAAGCTGCCGATCCCAC	ESAM	0	1	perfect
sgESAM_4	CATGGGGCACACCCTGGAGA	ESAM	0	1	perfect
sgESCO1_1	TTACGCAGTAGAGAAATTCA	ESCO1	0	1	perfect
sgESCO1_2	CATGAGTACAAGGTCATCAA	ESCO1	0	1	perfect
sgESCO1_3	AATTGAGTCAGATAATGTAG	ESCO1	0	1	perfect
sgESCO1_4	CAAGCTAGAAAACAGTCCAG	ESCO1	0	1	perfect
sgESCO2_1	TAAGTGGTACCTCAATCCAC	ESCO2	0	1	perfect
sgESCO2_2	GACACATCAAGCCTGTATCA	ESCO2	0	1	perfect
sgESCO2_3	GCTACTGTGTGCAAGTCTTG	ESCO2	0	1	perfect
sgESCO2_4	TCTTCTAGGACCAAGCACTT	ESCO2	0	1	perfect
sgESD_1	TGCCCCAGGGACAGAGTACA	ESD	0	1	perfect
sgESD_2	GTACTCTTATGTCACAGAGG	ESD	0	1	perfect
sgESD_3	ATAGGTGGCTGCAATATTAA	ESD	0	1	perfect
sgESD_4	CCTGAGAGCCAATACAGTGC	ESD	0	1	perfect
sgESF1_1	AGTAGTAGACTGTGATTCTC	ESF1	0	1	perfect
sgESF1_2	ATAATGACAAGAGACAGTGA	ESF1	0	1	perfect
sgESF1_3	GTGAAAGGTGGAAATCACTT	ESF1	0	1	perfect
sgESF1_4	ACTATGCCGTGGATAAAAGA	ESF1	1	1	single mismatch
sgESM1_1	GCCGAGTGTGCGCTGCAGGG	ESM1	0	1	perfect
sgESM1_2	GAGGTGTCAGCCTTCTAATG	ESM1	0	1	perfect
sgESM1_3	AGGACAGTGCTCGACGACTG	ESM1	0	1	perfect
sgESM1_4	AGGTGCCGTAGGGACAGTCT	ESM1	0	1	perfect
sgESPL1_1	GCTTCTGGACGATAAAGCAC	ESPL1	0	1	perfect
sgESPL1_2	AGCCTTGGAGGACTTCTGGA	ESPL1	0	1	perfect
sgESPL1_3	GGATACCCCACCTAGAGCCC	ESPL1	0	1	perfect
sgESPL1_4	GCCCTTCAGCACCAGGAACA	ESPL1	0	1	perfect
sgESPNL_1	ATGTCGGTGAATGTGACCTG	ESPNL	0	1	perfect
sgESPNL_2	GCTGCTGACAGAGGATGACC	ESPNL	0	1	perfect
sgESPNL_3	GCAGACCTGGCGGAGTACCA	ESPNL	0	1	perfect
sgESPNL_4	GAGATGTGGCTGCACCAGAA	ESPNL	0	1	perfect
sgESPN_1	ACAGTGCAGCTTCCCAGCGC	ESPN	0	1	perfect
sgESPN_2	GGCGAGCCGCGGCCACACCA	ESPN	1	1	single mismatch
sgESPN_3	AGAGCCAGTTCACCACCTCG	ESPN	1	1	single mismatch
sgESPN_4	GGTACTGGGTCACCTCCAGG	ESPN	1	1	single mismatch
sgESR1_1	TCCGCAGCTCAAGATCCCCC	ESR1	0	1	perfect
sgESR1_2	AAGGTGGACCTGATCATGGA	ESR1	0	1	perfect
sgESR1_3	GAAGTGGGAATGATGAAAGG	ESR1	0	1	perfect
sgESR1_4	TATGGAGTCTGGTCCTGTGA	ESR1	1	1	single mismatch
sgESR2_1	AGGCCTGGCAGCTCTTGCGC	ESR2	0	1	perfect
sgESR2_2	TACGCATCGGGATATCACTA	ESR2	0	1	perfect
sgESR2_3	GTTGGTACACATGATCAGCT	ESR2	0	1	perfect
sgESR2_4	AGCAGGGCTATAGAATGTCA	ESR2	0	1	perfect
sgESRP1_1	TCAGGGCACGAGGTTTACCA	ESRP1	0	1	perfect
sgESRP1_2	CATGGGGACCCGGTATATTG	ESRP1	0	1	perfect
sgESRP1_3	TGTCAATATCAGGTGAACCA	ESRP1	0	1	perfect
sgESRP1_4	AGGAAGCATAAAGACTTGTT	ESRP1	0	1	perfect
sgESRP2_1	CATGGGCGTCCGCTATATTG	ESRP2	0	1	perfect
sgESRP2_2	CAGTCGGCCGGCCATCAGGA	ESRP2	0	1	perfect
sgESRP2_3	ATAGAAGGAGAAGAACATGT	ESRP2	0	1	perfect
sgESRP2_4	TGAAGAAGCGAGCCACGTCC	ESRP2	0	1	perfect
sgESRRA_1	AGCAGCCCCAGTGAATGCAC	ESRRA	0	1	perfect
sgESRRA_2	TGTACTTCTGCCGCCCACCC	ESRRA	1	1	single mismatch
sgESRRA_3	CTATGGTGTGGCATCCTGTG	ESRRA	0	1	perfect
sgESRRA_4	TGATGGTGACCACAATCTCT	ESRRA	1	1	single mismatch
sgESRRB_1	ATTGCCTCTGGCTACCACTA	ESRRB	0	1	perfect
sgESRRB_2	CAGGCTCATCTGGTCCCCCA	ESRRB	0	1	perfect
sgESRRB_3	AGTGCGAGATCACCAAACGG	ESRRB	0	1	perfect
sgESRRB_4	TGTCCGGCTCAGCCACCAGT	ESRRB	0	1	perfect
sgESRRG_1	TGGCTGGCTGAACCAGCTGA	ESRRG	0	1	perfect
sgESRRG_2	GTTGGTGGTTATCATTGGAT	ESRRG	0	1	perfect
sgESRRG_3	AAAGTGGGCATGCTGAAAGA	ESRRG	1	1	single mismatch
sgESRRG_4	CACATGATGCTACCCCATAG	ESRRG	0	1	perfect
sgESS2_1	GAGCAGGTGCCAGCTCCAGC	ESS2	0	1	perfect
sgESS2_2	CACCTCCATGATCTCCTGGA	ESS2	0	1	perfect
sgESS2_3	ACCCTCTGGATAGTACATGA	ESS2	0	1	perfect
sgESS2_4	GGACGAGGAAGAGTATATCG	ESS2	0	1	perfect
sgESX1_1	TTTGACTGAAGACAGAGTGC	ESX1	0	1	perfect
sgESX1_2	TCGGACGACCAAGACCGTGA	ESX1	0	1	perfect
sgESX1_3	CAAGAACATGTCCAAAGGGT	ESX1	0	1	perfect
sgESX1_4	CGGCGGCGTTTCCTCTCTGG	ESX1	0	1	perfect
sgESYT1_1	GGGGCAGTGGGACTCAGCGT	ESYT1	0	1	perfect
sgESYT1_2	ACAGTGGGGAGAGACTTATG	ESYT1	0	1	perfect
sgESYT1_3	AGCAGGAGTCAAGGGCATGC	ESYT1	0	1	perfect
sgESYT1_4	AGGGGCACCAGTAATCGGTT	ESYT1	0	1	perfect
sgESYT2_1	TCAGCAAGGAACCTTCCGGT	ESYT2	0	1	perfect
sgESYT2_2	AGTGTCTGGAAAATGAACCT	ESYT2	0	1	perfect
sgESYT2_3	AGCTGGTGTGAAAAGTATCC	ESYT2	0	1	perfect
sgESYT2_4	GTGGAATGAAGTCTATGAGG	ESYT2	0	1	perfect
sgESYT3_1	GAGAACACCTGGCTCCACAC	ESYT3	0	1	perfect
sgESYT3_2	GTATGATGAGGATACCGACA	ESYT3	0	1	perfect
sgESYT3_3	CAGCTAGGTAGACAGGCCCC	ESYT3	0	1	perfect
sgESYT3_4	AGTGCACTCTGATCACCCCC	ESYT3	0	1	perfect
sgETAA1_1	GATGATTGGGAAAACTTACT	ETAA1	0	1	perfect
sgETAA1_2	TGCAGTAAAAGTAACCCCGA	ETAA1	0	1	perfect
sgETAA1_3	TCATCAATTAGATAATACCT	ETAA1	0	1	perfect
sgETAA1_4	ACTCTACTGAAGCTTCTGAA	ETAA1	1	1	single mismatch
sgETDB_1	GCATCCACACCCATCTTGAC	ETDB	0	2	multi-target guides
sgETDB_2	AGTCCCTAAAGGCAGTCCCA	ETDB	0	2	multi-target guides
sgETDB_3	ATGGATAAAGAAGTCCCTAA	ETDB	0	2	multi-target guides
sgETDB_4	TAATCAACAGACAACTGGGC	ETDB	0	4	multi-target guides
sgETDC_1	GCACTGAACATCAAGAAGTC	ETDC	0	1	perfect
sgETDC_2	GCATCCATAGCCACTTTGAC	ETDC	0	1	perfect
sgETDC_3	GTGACACTGACCTGTCAAAG	ETDC	0	1	perfect
sgETF1_1	AATGATCAATGATATCATGC	ETF1	0	1	perfect
sgETF1_2	AATGGTCTGGTTGTATACTG	ETF1	0	1	perfect
sgETF1_3	TCAATCTGATATGTTTGATC	ETF1	0	1	perfect
sgETF1_4	GTACAGATGTAATGGCTCCC	ETF1	1	2	single mismatch
sgETFA_1	GCTCAGCATGATGTGTACAA	ETFA	0	1	perfect
sgETFA_2	GCTACGATTTCAGAGTACCC	ETFA	0	1	perfect
sgETFA_3	AGCAGGACACTTCACCTCCA	ETFA	0	1	perfect
sgETFA_4	AATTACACACACATCTGTGC	ETFA	0	1	perfect
sgETFBKMT_1	ATTAGGGTAGTACCTAGACA	ETFBKMT	0	1	perfect
sgETFBKMT_2	CAATGACATAGACCCTAGTA	ETFBKMT	0	1	perfect
sgETFBKMT_3	GCCCAGTAAGGATCACTGTG	ETFBKMT	0	1	perfect
sgETFBKMT_4	AAGCCGCAACTGGATTTCAG	ETFBKMT	0	1	perfect
sgETFB_1	AGGACCGGTGTGGTCACGGA	ETFB	0	1	perfect
sgETFB_2	AGTGGAGCGGGAGATCGATG	ETFB	0	1	perfect
sgETFB_3	TCGCGGTGGAGGAGGCTGTG	ETFB	0	1	perfect
sgETFB_4	AGACCGAGGTATCCACGTGG	ETFB	0	1	perfect
sgETFDH_1	CTTGGTGTTGAAGTATACCC	ETFDH	0	1	perfect
sgETFDH_2	GGGAGAGTAGATCACACTGT	ETFDH	0	1	perfect
sgETFDH_3	GAGAGTATGAGCTCCTATCT	ETFDH	0	1	perfect
sgETFDH_4	GTTGCTTGGCTAGATGTCCA	ETFDH	0	1	perfect
sgETFRF1_1	GATCAAAGAACTTATTGCAC	ETFRF1	0	1	perfect
sgETFRF1_2	CTTGGACGAGACTATCCAAA	ETFRF1	0	2	multi-target guides
sgETFRF1_3	TCATAGCTCTGTATTTCCTA	ETFRF1	0	1	perfect
sgETFRF1_4	TACTTCTCCTCTTAAAGAAT	ETFRF1	1	1	single mismatch
sgETHE1_1	GAGATGCCCTGTTGATCCGT	ETHE1	0	1	perfect
sgETHE1_2	AGTCAGCCTGGGCCCCACTA	ETHE1	0	1	perfect
sgETHE1_3	GCTGTGGTCATTCAGGACGA	ETHE1	0	1	perfect
sgETHE1_4	AATGTGGTCCGCGTGGCAGT	ETHE1	0	1	perfect
sgETNK1_1	CATGCTATTCATGCACACAA	ETNK1	0	1	perfect
sgETNK1_2	CACCAGGACTACATCCTCCA	ETNK1	0	1	perfect
sgETNK1_3	CCTGCAGGGTCACCTCCTGG	ETNK1	0	1	perfect
sgETNK1_4	ATAATCTACAATGAGAAACA	ETNK1	0	1	perfect
sgETNK2_1	ATTGTGACAAAACACCACAG	ETNK2	0	1	perfect
sgETNK2_2	GGATGGCATCACCAACAAGC	ETNK2	0	1	perfect
sgETNK2_3	TGAAGAACGAGATCAACCCC	ETNK2	0	1	perfect
sgETNK2_4	ATAGCACAGCCCATTCTGGA	ETNK2	0	1	perfect
sgETNPPL_1	TCAAAATAGTGAGAGCCCAG	ETNPPL	0	1	perfect
sgETNPPL_2	ATAGCTGATGAAGTTCAAGT	ETNPPL	0	1	perfect
sgETNPPL_3	GAACTGCCGAGCCAGGCGTA	ETNPPL	0	1	perfect
sgETNPPL_4	ATATGGGCTAATCTCAATTA	ETNPPL	0	1	perfect
sgETS1_1	TGGGGAGGACCAGTCGTGGT	ETS1	0	1	perfect
sgETS1_2	GATCTCTTTCCTCAGACCCC	ETS1	0	1	perfect
sgETS1_3	GTATGAGAATGACTACCCCT	ETS1	0	1	perfect
sgETS1_4	TCCAGAATCCCGCTATACCT	ETS1	0	1	perfect
sgETS2_1	GTGGCTTCAAAAAGGAACAG	ETS2	0	1	perfect
sgETS2_2	AGAATGTCACCCACAAAGTC	ETS2	0	1	perfect
sgETS2_3	AGAGCAGTAGGTGACGCTGA	ETS2	0	1	perfect
sgETS2_4	GTTCACCAGACTGAACTCAT	ETS2	0	1	perfect
sgETV1_1	GCAGTTTGTACCAGACTATC	ETV1	0	1	perfect
sgETV1_2	GACATCTGGCGTTGGTACAT	ETV1	0	1	perfect
sgETV1_3	AGTGTATGAACACAACACCA	ETV1	1	1	single mismatch
sgETV1_4	ACCAGATAGCAGCTACCCCA	ETV1	0	1	perfect
sgETV2_1	ACAGCCTGGGACTCTTGGAG	ETV2	0	1	perfect
sgETV2_2	AAACGGTGAGAGCTGAGCTC	ETV2	0	1	perfect
sgETV2_3	CAGCTGTGGGAAGCTTGCCA	ETV2	1	1	single mismatch
sgETV2_4	TGCACCCAGAAGTTCCATGG	ETV2	0	1	perfect
sgETV3L_1	TACAAAGCCGAGTCGTCCCC	ETV3L	0	1	perfect
sgETV3L_2	AGGATCCTGCATAAGACCAA	ETV3L	1	1	single mismatch
sgETV3L_3	TACCTCACTCTGCACACCCA	ETV3L	0	1	perfect
sgETV3L_4	GGAGTGAAGGAGGCAACACC	ETV3L	0	1	perfect
sgETV3_1	ATGTTGATGAATGGGTAGTT	ETV3	0	1	perfect
sgETV3_2	AGGGATTGGAGAGACAGCGA	ETV3	0	1	perfect
sgETV3_3	TACAAAACAGAGTCATCCCC	ETV3	0	1	perfect
sgETV3_4	GAGCTAGCAGAGAACCGTCC	ETV3	0	1	perfect
sgETV4_1	AGTAAAGGCACTGCTCGCCA	ETV4	0	1	perfect
sgETV4_2	AAGGAGTGGCAAATGTCCAG	ETV4	0	1	perfect
sgETV4_3	TGTGCCCATTGACCCCACCC	ETV4	0	1	perfect
sgETV4_4	GGACAACGCAGACATCATCT	ETV4	0	1	perfect
sgETV5_1	GATCTGGCTCACGATTCTGA	ETV5	0	1	perfect
sgETV5_2	ATAATCGCCCCAGTTACCAT	ETV5	0	1	perfect
sgETV5_3	ATGTAGGATGACTGGCAGTT	ETV5	0	1	perfect
sgETV5_4	AAGACGACAGCTCAGAGGAG	ETV5	0	1	perfect
sgETV6_1	GCAGGGATGACGTAGCCCAG	ETV6	0	1	perfect
sgETV6_2	GTTATGGTGCACATTATCCA	ETV6	0	1	perfect
sgETV6_3	AGTTCATAGAGCACATCACC	ETV6	0	1	perfect
sgETV6_4	ACCCTCTGATCCTGAACCCC	ETV6	0	1	perfect
sgETV7_1	GCAGGGAGGACGTGCTGCAC	ETV7	0	1	perfect
sgETV7_2	GAGCACGGGTTCGAGATGAA	ETV7	1	1	single mismatch
sgETV7_3	GCTCGGCTGCAGGACCCAGG	ETV7	0	1	perfect
sgETV7_4	TGTACTGGAGCAGCTCATAC	ETV7	0	1	perfect
sgEVA1A_1	AGACAAAGGAATAGGCCGCT	EVA1A	0	1	perfect
sgEVA1A_2	AAGTACAGAGCTGCTCGCTC	EVA1A	0	1	perfect
sgEVA1A_3	ACAGACTGCAGGCGGCGTCC	EVA1A	0	1	perfect
sgEVA1A_4	CCGCACGGAGAGATCGGACA	EVA1A	0	1	perfect
sgEVA1B_1	CTCACCGCGGATGTGCGCGT	EVA1B	0	1	perfect
sgEVA1B_2	GGACCCCCGCAGCAGCACCC	EVA1B	0	1	perfect
sgEVA1B_3	GCTGATGACGAGCAGGCAGA	EVA1B	0	1	perfect
sgEVA1B_4	GCAGCCAACCCCGAGAGCTT	EVA1B	0	1	perfect
sgEVA1C_1	AACATCTACTCTGCGACCTA	EVA1C	1	1	single mismatch
sgEVA1C_2	GGACGAATGCCAGAACCAGC	EVA1C	0	1	perfect
sgEVA1C_3	CACATGCGTAGGTCACAGTG	EVA1C	0	1	perfect
sgEVA1C_4	AGGAAGCAGTAAATACCTCC	EVA1C	0	1	perfect
sgEVC2_1	ATAGCGAACCATGAGGAAGA	EVC2	0	1	perfect
sgEVC2_2	GAGCAGCTCCTCTTCAGACA	EVC2	0	1	perfect
sgEVC2_3	GCTCAGAAGGCCCTGCACAC	EVC2	0	1	perfect
sgEVC2_4	TCACTCGACCCAGACACCTA	EVC2	0	1	perfect
sgEVC_1	AGGCAGGAAAAGCATATGGT	EVC	0	1	perfect
sgEVC_2	TCCAGGAGGAGACCAGGTGC	EVC	0	1	perfect
sgEVC_3	AGGGAGCGTCTGAAGGAACA	EVC	0	1	perfect
sgEVC_4	TGACTCTGAGTACATCACCC	EVC	0	1	perfect
sgEVI2A_1	AGTACTGTTAGCCCACAGAC	EVI2A	0	1	perfect
sgEVI2A_2	AATCTACTTCAGGAGTTATA	EVI2A	0	1	perfect
sgEVI2A_3	TCATCAGAAAGGCAAGATGT	EVI2A	0	1	perfect
sgEVI2A_4	AAGCGTCAGCCTAGAAGCAA	EVI2A	0	1	perfect
sgEVI2B_1	TGTACTTCTGACTTCTATGT	EVI2B	0	1	perfect
sgEVI2B_2	ACGGGCAGATGGTAGTTGTC	EVI2B	0	1	perfect
sgEVI2B_3	GTAGTATCTAAGATAAATCC	EVI2B	0	1	perfect
sgEVI2B_4	AAAGTGTCGCTGAATTGTGT	EVI2B	0	1	perfect
sgEVI5L_1	CCTGGCAGTAGCCCACCTCC	EVI5L	0	1	perfect
sgEVI5L_2	TCTGGCTGATAGGTTAATCC	EVI5L	0	1	perfect
sgEVI5L_3	ACGAGGCATACATGGATGTG	EVI5L	0	1	perfect
sgEVI5L_4	GCACAGAAGCTGCCACACGA	EVI5L	0	1	pam-distal double mismatch
sgEVI5_1	AGTTGGATTGTTGCTTATGC	EVI5	0	1	perfect
sgEVI5_2	AGCAAGCTGAAAATACCATC	EVI5	0	1	perfect
sgEVI5_3	AAGAAAGATAGTCAGAAACC	EVI5	0	1	perfect
sgEVI5_4	ACTATTGCTCTAAAGTGATG	EVI5	0	1	perfect
sgEVL_1	GCTGCAGATGAAGGATGTCC	EVL	0	1	perfect
sgEVL_2	GAAAGGGCTGAAGTACAATC	EVL	0	1	perfect
sgEVL_3	ATGAGATGGACATCCAGAGA	EVL	0	1	perfect
sgEVL_4	TGTTGTGGTAGATGTTGATC	EVL	0	1	perfect
sgEVPLL_1	CAGCCTGTACACGCACTGCA	EVPLL	0	1	perfect
sgEVPLL_2	GAGGTCCTTGAGCAGCACCT	EVPLL	0	1	perfect
sgEVPLL_3	AGAGCAGCTGCGGAGCCTGG	EVPLL	0	1	perfect
sgEVPLL_4	GCAGGCTGAGGAGACTGAGA	EVPLL	1	1	single mismatch
sgEVPL_1	AGAAGGTGGAGCAGGACCCA	EVPL	0	1	perfect
sgEVPL_2	AGCCTGTACACGCACCTCCA	EVPL	0	1	perfect
sgEVPL_3	GGTTCTGTGCAGCCTCTACG	EVPL	0	1	perfect
sgEVPL_4	GGGCTCCAAAGAGCAGCGGT	EVPL	0	1	perfect
sgEVX1_1	TTACATGATGAGCCATGCGG	EVX1	0	1	perfect
sgEVX1_2	AATCGAGGTGAGCTGCACCC	EVX1	0	1	perfect
sgEVX1_3	TCACCCGAGAGCAGATTGCG	EVX1	0	1	perfect
sgEVX1_4	CCTGCCGGAAACCACCATCA	EVX1	1	1	single mismatch
sgEVX2_1	CCTGCCCGAAACCACCATCA	EVX2	1	1	single mismatch
sgEVX2_2	GGCCTCGGAAGCCTGCATGG	EVX2	0	1	perfect
sgEVX2_3	ACGTGCGGGTAGTAGTGCAG	EVX2	0	1	perfect
sgEVX2_4	TCAAGTGCGGCGCTACCGTA	EVX2	0	1	perfect
sgEWSR1_1	AGCAGCGCTGGAGAGCGAGG	EWSR1	0	1	perfect
sgEWSR1_2	CAGCAGCCACTGCACCTACA	EWSR1	0	1	perfect
sgEWSR1_3	AAGGAAACAGGAAAGCCCAA	EWSR1	1	2	single mismatch
sgEWSR1_4	TATGGGCAACCGAGCAGCTA	EWSR1	1	1	single mismatch
sgEXD1_1	GCTTCTTGATATGGAGTATC	EXD1	0	1	perfect
sgEXD1_2	GTAAAGAGGGTGAAACAGGT	EXD1	0	1	perfect
sgEXD1_3	AAGATAGCCACCCGTTTCCA	EXD1	0	1	perfect
sgEXD1_4	GATGTCTGACCTAACCACCC	EXD1	0	1	perfect
sgEXD2_1	TGAGACTCTCACAGAGGACC	EXD2	0	1	perfect
sgEXD2_2	GCAGGCGAACCAAGACACAC	EXD2	0	1	perfect
sgEXD2_3	GCTCAGTGGTACCTGGACAA	EXD2	0	1	perfect
sgEXD2_4	TCTGCCGCATGGCTAGGTAT	EXD2	0	1	perfect
sgEXD3_1	GGCCACATAGCGCTCCACGA	EXD3	0	1	perfect
sgEXD3_2	GAGCGGTACGGCGTAGCCCC	EXD3	0	1	perfect
sgEXD3_3	AGAGTGCCAGGACGTCCAGA	EXD3	0	1	perfect
sgEXD3_4	GAGGAGCAGGTCATCTACGC	EXD3	0	1	perfect
sgEXO1_1	GCAATCTACCCCCTGAGACC	EXO1	0	1	perfect
sgEXO1_2	AGAGTGTAAGCACTCCACCT	EXO1	0	1	perfect
sgEXO1_3	GTCCAGACTTACCTATCAGT	EXO1	0	1	perfect
sgEXO1_4	ACTACCTGTCATCACTGCGT	EXO1	0	1	perfect
sgEXO5_1	GTGGTGGATTAGGCTAGCAG	EXO5	0	1	perfect
sgEXO5_2	GTGAACTGCAAACAGCATAT	EXO5	0	1	perfect
sgEXO5_3	ATTGGATATATTATCACCCA	EXO5	0	1	perfect
sgEXO5_4	GATGTGCCCTTCTGACTGCA	EXO5	1	1	single mismatch
sgEXOC1L_1	CACAGAGGTAATACCTGTCC	EXOC1L	0	1	perfect
sgEXOC1L_2	CTTCAAGAAAGTGTACAGTT	EXOC1L	0	1	perfect
sgEXOC1L_3	ATGGTGAAACACTACAGAAT	EXOC1L	0	1	perfect
sgEXOC1L_4	ACAGATTACCTGACACACAG	EXOC1L	0	1	perfect
sgEXOC1_1	AATTGAATCAGCGATATCTC	EXOC1	0	1	perfect
sgEXOC1_2	TGAACAGGTACTAAGTGAAC	EXOC1	0	1	perfect
sgEXOC1_3	AAAATATGAAGGACTAACAA	EXOC1	0	1	perfect
sgEXOC1_4	TGACTGCCAGAAGCAAGTCA	EXOC1	0	1	perfect
sgEXOC2_1	TTAGCAGGACGTAAGGACAA	EXOC2	0	1	perfect
sgEXOC2_2	ATAGTCTGTAACAGGTCATT	EXOC2	0	1	perfect
sgEXOC2_3	ATTATGCTGAAGTAGAAACA	EXOC2	0	1	perfect
sgEXOC2_4	TCCGCGGGTAAGCTTCACCA	EXOC2	0	1	perfect
sgEXOC3L1_1	TCAGTGGCTGCAGAATGCAC	EXOC3L1	0	1	perfect
sgEXOC3L1_2	TGTCTGAGGGCACTACAGGA	EXOC3L1	0	1	perfect
sgEXOC3L1_3	TAGGTAGGGCACGTAATGAG	EXOC3L1	0	1	perfect
sgEXOC3L1_4	ACAGACTCTAGAGCCCCTAC	EXOC3L1	0	1	perfect
sgEXOC3L2_1	CAGGAGGACGAAGAGCACTG	EXOC3L2	0	1	perfect
sgEXOC3L2_2	TATCAGCAAGACCATCGCCC	EXOC3L2	0	1	perfect
sgEXOC3L2_3	CAGGCCCGCAAGCTTCTCCA	EXOC3L2	0	1	perfect
sgEXOC3L2_4	CCAGCCCTAGGACCTCTCTG	EXOC3L2	0	1	perfect
sgEXOC3L4_1	AAGCCGGCCGCCGCATACGC	EXOC3L4	0	1	perfect
sgEXOC3L4_2	CAGGCGCAGAAGCTGTTCGA	EXOC3L4	0	1	perfect
sgEXOC3L4_3	GACTCACCTGCCGTAGACGT	EXOC3L4	0	1	perfect
sgEXOC3L4_4	GCAGCTGGAGCAGAGTCACT	EXOC3L4	0	1	perfect
sgEXOC3_1	AATTATAAGGAAGTACGTCC	EXOC3	0	1	perfect
sgEXOC3_2	GATGTACGAGCAGTACCGCA	EXOC3	0	1	perfect
sgEXOC3_3	GAGCTGGCTGTGCTGCACCA	EXOC3	0	1	perfect
sgEXOC3_4	GTACCTGGAAGACAATGGCA	EXOC3	0	1	perfect
sgEXOC4_1	AATGAGGATACCCATAAACA	EXOC4	0	1	perfect
sgEXOC4_2	CAGGACCACAGAGTGTGCAG	EXOC4	0	1	perfect
sgEXOC4_3	TTCTCATAGATGAACTACAC	EXOC4	0	1	perfect
sgEXOC4_4	TAGTAATGGGTGGAATATGA	EXOC4	0	1	perfect
sgEXOC5_1	GGTAAACACACCCAGACAAC	EXOC5	1	1	single mismatch
sgEXOC5_2	GCCAAGTATCGATACTCATG	EXOC5	0	1	perfect
sgEXOC5_3	TGTACTGTTATGTTACCTCC	EXOC5	0	1	perfect
sgEXOC5_4	AAGAGCAGTTAGAAGAATGT	EXOC5	0	1	perfect
sgEXOC6B_1	GGGCTTCTTACATACCGAGT	EXOC6B	0	1	perfect
sgEXOC6B_2	AGAATTACTACCGAAAACAG	EXOC6B	0	1	perfect
sgEXOC6B_3	TTATAGAGTCCACAAAGCCC	EXOC6B	0	1	perfect
sgEXOC6B_4	AGAGATGTACAGCAAACTGA	EXOC6B	0	1	perfect
sgEXOC6_1	AACCGGTATTGACTAACCCA	EXOC6	0	1	perfect
sgEXOC6_2	GTGATTAGTAAACTCACCTC	EXOC6	0	1	perfect
sgEXOC6_3	TGACCCAAGGATTAGTAACC	EXOC6	0	1	perfect
sgEXOC6_4	TTTGCAGATACTTTACAGGT	EXOC6	0	1	perfect
sgEXOC7_1	GCTCTCGGGCAGGTGCTCCA	EXOC7	0	1	perfect
sgEXOC7_2	TGTGCGACACGACTTCTCCA	EXOC7	0	1	perfect
sgEXOC7_3	GGCACTGACGCAGTGGATGT	EXOC7	0	1	perfect
sgEXOC7_4	GGTAGGCTGGAAGAGTACCT	EXOC7	0	1	perfect
sgEXOC8_1	ACGAATTGCAGTATGAACAG	EXOC8	0	1	perfect
sgEXOC8_2	TAACTCCTGGATCCATTCCA	EXOC8	0	1	perfect
sgEXOC8_3	TTGTACACCAAGTACTGTCC	EXOC8	0	1	perfect
sgEXOC8_4	GCAACGTCTACCAGAACTAC	EXOC8	0	1	perfect
sgEXOG_1	AAAGAAAATAGTTAGTTACC	EXOG	0	1	perfect
sgEXOG_2	GGTAGATACTGAGCTTCTGC	EXOG	0	1	perfect
sgEXOG_3	AAGGTTTGAAGATGTTTGGG	EXOG	0	1	perfect
sgEXOG_4	ATATGTTCAAGAACCCATCT	EXOG	0	1	perfect
sgEXOSC10_1	GTGGTTTGGCAGTACATATC	EXOSC10	0	1	perfect
sgEXOSC10_2	TAAGGCTGGGTACTAACCTG	EXOSC10	0	1	perfect
sgEXOSC10_3	AGGCTGGCTGACCTTAACGA	EXOSC10	0	1	perfect
sgEXOSC10_4	GGAGATGCTCAGCTACGCCC	EXOSC10	0	1	perfect
sgEXOSC1_1	GAGGCATGGACCCCACATAC	EXOSC1	0	1	perfect
sgEXOSC1_2	TGGCCAAGACAATGTCACCT	EXOSC1	0	1	perfect
sgEXOSC1_3	GAAGAGCAGCGAGAATGGCG	EXOSC1	0	1	perfect
sgEXOSC1_4	GGGAGCTATTGTAACCTGTA	EXOSC1	0	1	perfect
sgEXOSC2_1	TTACCAGCTCTCCTCCAGGA	EXOSC2	0	1	perfect
sgEXOSC2_2	AAGCGCAGGATACACTGATA	EXOSC2	0	1	perfect
sgEXOSC2_3	AGAATCACTGAGGCACCACA	EXOSC2	0	1	perfect
sgEXOSC2_4	TCCGTAGTGATTGTATCCCC	EXOSC2	0	1	perfect
sgEXOSC3_1	ACGCACAGTACTAGGTCAGG	EXOSC3	0	1	perfect
sgEXOSC3_2	GTCGCTCCACTGCACCCCCA	EXOSC3	0	1	perfect
sgEXOSC3_3	CGGGCTCCTTGTGACGGAGG	EXOSC3	0	1	perfect
sgEXOSC3_4	GGTGGACTCTCAGCAGAAGC	EXOSC3	0	1	perfect
sgEXOSC4_1	AGTTCAGCGACCTTCAGCAC	EXOSC4	0	1	perfect
sgEXOSC4_2	GGTGTTGCCCTGCTCAATGT	EXOSC4	0	1	perfect
sgEXOSC4_3	AAAGTCTCTCATGGGTATCC	EXOSC4	0	1	perfect
sgEXOSC4_4	AGGTGCTACAGGCAGATGGT	EXOSC4	0	1	perfect
sgEXOSC5_1	AGGAAGGAAGCAGAGCCATC	EXOSC5	0	1	perfect
sgEXOSC5_2	TGCATCCACCAATGCCATGC	EXOSC5	0	1	perfect
sgEXOSC5_3	GCTGACAACCTGCAGCACCA	EXOSC5	0	1	perfect
sgEXOSC5_4	TTACCAGGCAGCCCAATCTT	EXOSC5	0	1	perfect
sgEXOSC6_1	GGCCCGCGAAGGGTGCGCGG	EXOSC6	0	1	perfect
sgEXOSC6_2	GGTGCCTCCCGCCTCCAGGT	EXOSC6	0	1	perfect
sgEXOSC6_3	GGGCGTGGAGATGTACGACC	EXOSC6	0	1	perfect
sgEXOSC6_4	ACACCTCGAGCTGCGCGCGC	EXOSC6	0	1	perfect
sgEXOSC7_1	TGGGAGTGAAAGCAGAAATG	EXOSC7	1	1	single mismatch
sgEXOSC7_2	AGTACTCACCAGCTTGACCC	EXOSC7	0	1	perfect
sgEXOSC7_3	AGATCGCTAACACCCTCTAT	EXOSC7	0	1	perfect
sgEXOSC7_4	TAGTCCTCGGGAGCACTGCT	EXOSC7	0	1	perfect
sgEXOSC8_1	AGAACCACAACTGTCAACAT	EXOSC8	1	1	single mismatch
sgEXOSC8_2	GGAAATACTACAGTAATCTG	EXOSC8	0	1	perfect
sgEXOSC8_3	CAAGTTCTCTTCCATCAGGA	EXOSC8	0	1	perfect
sgEXOSC8_4	AGGGGTGGTAGATCCACATT	EXOSC8	0	1	perfect
sgEXOSC9_1	TAGTAGCATTATCCCACCAC	EXOSC9	0	1	perfect
sgEXOSC9_2	AGATTACGGATGCTGCATTG	EXOSC9	0	1	perfect
sgEXOSC9_3	GTTGTTGCTGGTGAAAAGGT	EXOSC9	0	1	perfect
sgEXOSC9_4	TAACCTTGAACTCTCTCAGA	EXOSC9	0	1	perfect
sgEXPH5_1	ATAATGTGGAAGATGCAATG	EXPH5	1	1	single mismatch
sgEXPH5_2	TCCAGCAGTGAAGCATCCCA	EXPH5	0	1	perfect
sgEXPH5_3	GATAGCATGGTGGTATCACA	EXPH5	0	1	perfect
sgEXPH5_4	AGAGTGGGTTTATACCACCA	EXPH5	0	1	perfect
sgEXT1_1	TCCTCTCAGGAAGTACATGC	EXT1	0	1	perfect
sgEXT1_2	GTAGAACCTGGAGCCCTCGA	EXT1	0	1	perfect
sgEXT1_3	GGTGTAGTCAGGCCAAGTGC	EXT1	0	1	perfect
sgEXT1_4	TGTGATGCTCAGCAATGGAT	EXT1	0	1	perfect
sgEXT2_1	GTCGTAGGTGAGGACTATGG	EXT2	0	1	perfect
sgEXT2_2	TGTCAGCAACACCATCTCCC	EXT2	0	1	perfect
sgEXT2_3	TGGCAGCATATGGATAGATC	EXT2	0	1	perfect
sgEXT2_4	GCTGACAGTGGACTATAGAC	EXT2	0	1	perfect
sgEXTL1_1	GTAGAAGCGAGAGCCCTCAA	EXTL1	0	1	perfect
sgEXTL1_2	GTAGGCATCCCATAGAAACT	EXTL1	0	1	perfect
sgEXTL1_3	AGAAGGGCAGCTCCCAGCGG	EXTL1	0	1	perfect
sgEXTL1_4	GCCTGGATGAGCTTCAGAGG	EXTL1	0	1	perfect
sgEXTL2_1	TCATCAGGTATCTACAGTTA	EXTL2	0	1	perfect
sgEXTL2_2	CGTAGGGAAATAAAATCCCA	EXTL2	0	1	perfect
sgEXTL2_3	ACTACACTGCAACTCACCAT	EXTL2	0	1	perfect
sgEXTL2_4	ATTGTGGTATGGAACAATAT	EXTL2	0	1	perfect
sgEXTL3_1	ACGAGGCTTTGGCACCACCA	EXTL3	0	1	perfect
sgEXTL3_2	TCTGTGCCGCATCCGGGAGT	EXTL3	0	1	perfect
sgEXTL3_3	TACACTGTCCAGTACAGACC	EXTL3	0	1	perfect
sgEXTL3_4	ATACCGTGCTGGCTATGATT	EXTL3	0	1	perfect
sgEYA1_1	ACATCATCAGGAATATATAC	EYA1	0	1	perfect
sgEYA1_2	AAGGGGTAGGGAGAATATGT	EYA1	0	1	perfect
sgEYA1_3	ACTCACCCTCCCATATCTGT	EYA1	0	1	perfect
sgEYA1_4	TGGGCAGGCATCAAGACTGA	EYA1	0	1	perfect
sgEYA2_1	CAGGACTATCCTTCCTACCC	EYA2	0	1	perfect
sgEYA2_2	AGAACAGATGTGTATCTGCA	EYA2	0	1	perfect
sgEYA2_3	GAGGTGGGTAAGCTGTATAG	EYA2	0	1	perfect
sgEYA2_4	TGGACTCTGAGTGACAGACA	EYA2	1	1	single mismatch
sgEYA3_1	TAGGACCCAACAGTAGTGAT	EYA3	0	1	perfect
sgEYA3_2	GTCGGAGAAGCCTAGTGTCA	EYA3	0	1	perfect
sgEYA3_3	ACACTGTGTTGACTTGGAGA	EYA3	0	1	perfect
sgEYA3_4	TGACCAAGAATAGTATAGGT	EYA3	0	1	perfect
sgEYA4_1	ACTCAGTCCCCATTACAGAG	EYA4	0	1	perfect
sgEYA4_2	ATACTTCTGTGCATAAGACC	EYA4	0	1	perfect
sgEYA4_3	GAGTAGGCTGTGTAGACGGC	EYA4	0	1	perfect
sgEYA4_4	AATACTGATGTGCTGATCTG	EYA4	0	1	perfect
sgEYS_1	ATACCTGTGACTGCAAGAGT	EYS	0	1	perfect
sgEYS_2	TAAGGAAGACATGATAAATG	EYS	0	1	perfect
sgEYS_3	AATCAGATAGGCACACACAC	EYS	0	1	perfect
sgEYS_4	AAGATGAAATTAATAGACCC	EYS	0	1	pam-distal double mismatch
sgEZH1_1	TGACTGCAAACTGAAAGACC	EZH1	0	1	perfect
sgEZH1_2	AGTAGCCCCACTCACGGTGA	EZH1	0	1	perfect
sgEZH1_3	GATGACATGAAGGAGAGGTA	EZH1	0	1	perfect
sgEZH1_4	GTTTCAGGTAGAAGATGAGA	EZH1	0	1	perfect
sgEZH2_1	GATCTGGAGGATCACCGAGA	EZH2	0	1	perfect
sgEZH2_2	GGAGACCAAGAATACATTAT	EZH2	0	1	perfect
sgEZH2_3	ACAGAAGTCAGGATGTGCAC	EZH2	0	1	perfect
sgEZH2_4	ATTATGATGGGAAAGTACAC	EZH2	0	1	perfect
sgEZHIP_1	TACCCGAAGCCGCATCACCC	EZHIP	0	1	perfect
sgEZHIP_2	ATTCAGGGCTTAGACGAGCA	EZHIP	0	1	perfect
sgEZHIP_3	TGGCCCAGACCAAGAGCCCC	EZHIP	1	1	single mismatch
sgEZHIP_4	CAGCAGCTATCCCTGTTCCG	EZHIP	0	1	perfect
sgEZR_1	CGGATCCTGCAGCTCTGCAT	EZR	0	1	perfect
sgEZR_2	CAAAGTACCACACTTCCCGG	EZR	0	1	perfect
sgEZR_3	AGAGCACGGCAGTCTCAGGG	EZR	0	1	perfect
sgEZR_4	GCACTCACTTGAGCATCCCA	EZR	1	1	single mismatch
sgF10_1	AGAGACAGTGGGCTGCCGTT	F10	0	1	perfect
sgF10_2	GTCAGCCAGGGTGTACCCGC	F10	0	1	perfect
sgF10_3	GGCAAGGACTGGTCTCACAC	F10	0	1	perfect
sgF10_4	GGAGCAGGCCAACAACATCC	F10	0	1	perfect
sgF11R_1	AGGCGGCAACAGCTATGGGG	F11R	0	1	perfect
sgF11R_2	ACCAGGTGTATTCAGAAGGT	F11R	0	1	perfect
sgF11R_3	GAGGAGGGGATGTTAACTGT	F11R	0	1	perfect
sgF11R_4	ATTATAGCAAACGAGTCTGG	F11R	0	1	perfect
sgF11_1	TATGTGGACCTAGACATGAA	F11	0	1	perfect
sgF11_2	TGAAGGAGGGGACATTACTA	F11	0	1	perfect
sgF11_3	CATCTGAGGATCCCACCCGA	F11	0	1	perfect
sgF11_4	GCATCTCTGGATACACATTA	F11	0	1	perfect
sgF12_1	GAGCTGGGAGTACTGCGACC	F12	0	1	perfect
sgF12_2	ACTTCCCCTTCCAGTACCAC	F12	0	1	perfect
sgF12_3	ACCAACCCGTGCCTCCATGG	F12	0	1	perfect
sgF12_4	GTGTTGTGGACAGAGACAGT	F12	0	1	perfect
sgF13A1_1	CAGAAGCTGGAGCTATGGTC	F13A1	0	1	perfect
sgF13A1_2	TGAGAGAGGACAGGTCTGTG	F13A1	0	1	perfect
sgF13A1_3	AGTCCGGTATGGCCAATGCT	F13A1	0	1	perfect
sgF13A1_4	GGAGAGATGGGACACTAACA	F13A1	1	1	single mismatch
sgF13B_1	CCAGAATCTCCTGTATGCGA	F13B	0	1	perfect
sgF13B_2	GAGGTAGAATGTCTCACATA	F13B	0	1	perfect
sgF13B_3	CAGAGATGTAACCATTACTC	F13B	0	1	perfect
sgF13B_4	AAAAGCGGCTACCTTCTCCA	F13B	0	1	perfect
sgF2RL1_1	AAGATTGCCTATCACATACA	F2RL1	0	1	perfect
sgF2RL1_2	AATCAGCAGCCATATTGCCA	F2RL1	0	1	perfect
sgF2RL1_3	TGGCCATGTAAATCACAGCA	F2RL1	0	1	perfect
sgF2RL1_4	TGACCTGCCTCAGTGTGCAG	F2RL1	0	1	perfect
sgF2RL2_1	GTAGGTGAAAGGATGGACGA	F2RL2	0	1	perfect
sgF2RL2_2	GGAGCTGGTCAGGTACCCCA	F2RL2	0	1	perfect
sgF2RL2_3	CAGGTTGGTGTAGAATACAG	F2RL2	0	1	perfect
sgF2RL2_4	GTTGCCATAGAAGATGACTG	F2RL2	0	1	perfect
sgF2RL3_1	GAGGTTCATCAGCAGCATGG	F2RL3	0	1	perfect
sgF2RL3_2	CACCAGGACCAGCCCATAGA	F2RL3	0	1	perfect
sgF2RL3_3	GCACTCTATGGTCACATGTA	F2RL3	0	1	perfect
sgF2RL3_4	GCGCTGGCCACGCAGGTGGT	F2RL3	0	1	perfect
sgF2R_1	AATGAAGGTCAAGAAGCCGG	F2R	0	1	perfect
sgF2R_2	AGAGAAGGCTGAGAAGTAGT	F2R	0	1	perfect
sgF2R_3	CAGGTAGTGATGTTGAGCCC	F2R	0	1	perfect
sgF2R_4	TCCCAGAGTACGCCAGGAGA	F2R	0	1	perfect
sgF2_1	CCTGGAGCGAGAGTGCGTGG	F2	0	1	perfect
sgF2_2	GGACCCAGCGGTCACTGATG	F2	0	1	perfect
sgF2_3	GGGTCTGTAGTGTAGCACCA	F2	1	1	single mismatch
sgF2_4	AGCAGTGTGTCCCTGATCGG	F2	0	1	perfect
sgF3_1	GTGCCACTCACCTGAAGCGC	F3	0	1	perfect
sgF3_2	ACAGTGTAGACTTGATTGAC	F3	0	1	perfect
sgF3_3	GAGCAGGAGCGTCCGAGCGA	F3	0	1	perfect
sgF3_4	GGCACGGGTCTTCTCCTACC	F3	0	1	perfect
sgF5_1	AATCTGTAAGAGCAGATCCC	F5	0	1	perfect
sgF5_2	GAGGCGGCACATGAAGAGGT	F5	0	1	perfect
sgF5_3	CATGCGTGGAGAATCTGTGA	F5	0	1	perfect
sgF5_4	AGGTACAGTAAATTATCAGA	F5	0	1	perfect
sgF7_1	CAGTACTGCAGTGACCACAC	F7	0	1	perfect
sgF7_2	GACCCTGATCAACACCATCT	F7	0	1	perfect
sgF7_3	GATCTCCCGGGCCTCCTCGA	F7	0	1	perfect
sgF7_4	GTAACCCAGGAGGAAGCCCA	F7	0	1	perfect
sgF8A2_1	GTAGCGGGCCAGGAAGTCCC	F8A2	0	3	multi-target guides
sgF8A3_1	GCGGACCAGCACGTCCGAGA	F8A3	0	3	multi-target guides
sgF8A3_2	GGCCTGCAGCGGCTCCCCGT	F8A3	0	3	multi-target guides
sgF8A3_3	CATGCGCGTGAAGACCGCCA	F8A3	0	3	multi-target guides
sgF8A3_4	TCCAGGGTCTGGGCGTGCTC	F8A3	0	3	multi-target guides
sgF8_1	ACAACTAGAAACCTTCAGTA	F8	0	1	perfect
sgF8_2	ATACTAGTAGGGCTCCAATG	F8	0	1	perfect
sgF8_3	GGACATCAGTGATTCCGTGA	F8	0	1	perfect
sgF8_4	GTTGTCTTGGAATAGGACCC	F8	0	1	perfect
sgF9_1	GGTGGAGAAGATGCCAAACC	F9	0	1	perfect
sgF9_2	AATAGGTGAACATAATATTG	F9	0	1	perfect
sgF9_3	GAACCTTGAGAGAGAATGTA	F9	0	1	perfect
sgF9_4	AAGTCGATATCCCTCAGTAC	F9	0	1	perfect
sgFA2H_1	GCTGGAGAGGTCGTAGAGGC	FA2H	0	1	perfect
sgFA2H_2	ACTGGCGAAAGCCTCTCCTG	FA2H	0	1	perfect
sgFA2H_3	GTACAGTGTCCCCATCATCT	FA2H	0	1	perfect
sgFA2H_4	CCACCCTGCAGAGTACACGG	FA2H	0	1	perfect
sgFAAH2_1	TCTTCAGCATAACGGCACAT	FAAH2	1	1	single mismatch
sgFAAH2_2	TGACTGTCAAAGGAACCCCA	FAAH2	0	1	perfect
sgFAAH2_3	ACTGTGGTGGCATTACTGAA	FAAH2	0	1	perfect
sgFAAH2_4	AGGTGGTGAGGGCTGCACAC	FAAH2	0	1	perfect
sgFAAH_1	TGAGGCAGAGCATACCTTGT	FAAH	0	1	perfect
sgFAAH_2	GGAGCCTCCAGACCCGATGA	FAAH	0	1	perfect
sgFAAH_3	CAACTGTGTGACCTCCTATC	FAAH	0	1	perfect
sgFAAH_4	TACCTGAGGCGGTTCCCTGT	FAAH	0	1	perfect
sgFAAP100_1	GACCAGCACACTGTCCAGCA	FAAP100	0	1	perfect
sgFAAP100_2	AAGGCCCCTATGAAGATGAC	FAAP100	0	1	perfect
sgFAAP100_3	ACAGGCAGTAGAGGCCCCTC	FAAP100	0	1	perfect
sgFAAP100_4	AGCAGCTTCAGCCTGGACCA	FAAP100	0	1	perfect
sgFAAP20_1	TGCCCCGTGAAGCAGCCGGT	FAAP20	0	1	perfect
sgFAAP20_2	TCGTGATCCAGGATCAGCTC	FAAP20	0	1	perfect
sgFAAP20_3	GTGTTGCAGGAGCCCAGGTG	FAAP20	0	1	perfect
sgFAAP20_4	GCTCCCGCTCATCACCCCCC	FAAP20	0	1	perfect
sgFAAP24_1	CAGCACAGTAAACTTCTGTA	FAAP24	0	1	perfect
sgFAAP24_2	CTGTTCGACAGATAAAAGTC	FAAP24	0	1	perfect
sgFAAP24_3	GCTTCCAGTGGCCAGCCAGA	FAAP24	0	1	perfect
sgFAAP24_4	CAGCTGGCGCAGGAGATGCA	FAAP24	0	1	perfect
sgFABP12_1	AAATTCCGAAGACTACATGA	FABP12	0	1	perfect
sgFABP12_2	TCTGTACTGATGGTCACAGT	FABP12	0	1	perfect
sgFABP12_3	GAGTAAAGTAACCTTAGATA	FABP12	0	1	perfect
sgFABP12_4	CAGGTATAGGAAGAGCCAGC	FABP12	0	1	perfect
sgFABP1_1	AAACTTTGAAGCCTTCATGA	FABP1	0	1	perfect
sgFABP1_2	ACAGGGGAGAAAGTCAAGGT	FABP1	0	1	perfect
sgFABP1_3	AGAAGGGGAAGGATATCAAG	FABP1	0	1	perfect
sgFABP1_4	AGTGATCCAAAACGAATTCA	FABP1	0	1	perfect
sgFABP2_1	AGCAGACGGAACTGAACTCA	FABP2	0	1	perfect
sgFABP2_2	CAGGTGTTAATATAGTGAAA	FABP2	0	1	perfect
sgFABP2_3	AAGCTGACAATTACACAAGA	FABP2	0	1	perfect
sgFABP2_4	TAGGGGACCTGGAGCCTTGA	FABP2	0	1	perfect
sgFABP3_1	CCTGGGCACCTGGAAGCTAG	FABP3	0	1	perfect
sgFABP3_2	GCAAGAGACCACACTTGTGC	FABP3	0	1	perfect
sgFABP3_3	ATGAGACAACAGCAGATGAC	FABP3	0	1	perfect
sgFABP3_4	GATGACTACATGAAGTCACT	FABP3	0	1	perfect
sgFABP4_1	ACTGATGATCATGTTAGGTT	FABP4	0	1	perfect
sgFABP4_2	AAATTCCTGGCCCAGTATGA	FABP4	0	1	perfect
sgFABP4_3	TGCAGATGACAGGAAAGTCA	FABP4	0	1	perfect
sgFABP4_4	GATGATTATATGAAAGAAGT	FABP4	0	1	perfect
sgFABP5_1	AGCTGATGGCAGAAAAACTC	FABP5	0	1	perfect
sgFABP5_2	ATACATGAAGGAGCTAGGTG	FABP5	1	4	single mismatch
sgFABP6_1	ATTACATCGCTGGAGATCCC	FABP6	0	1	perfect
sgFABP6_2	TGGTCCCAGCACTACTCCGG	FABP6	0	1	perfect
sgFABP6_3	AAGCAACATACAGACAATGG	FABP6	1	1	single mismatch
sgFABP6_4	TCACGGAGGTGCAGCAGGAT	FABP6	0	1	perfect
sgFABP7_1	TGGAGGCTTTCTGTGCTACC	FABP7	0	1	perfect
sgFABP7_2	AAGGAGACAAAGTGGTCATC	FABP7	0	1	perfect
sgFABP7_3	GGGAAATGTGACCAAACCAA	FABP7	0	1	perfect
sgFABP7_4	AGTACATGAAGGCTCTAGGT	FABP7	0	1	perfect
sgFABP9_1	TGAAGGAGATCTTAGTGTCC	FABP9	0	1	perfect
sgFABP9_2	TCAACACTAATAGTTACTGT	FABP9	0	1	perfect
sgFABP9_3	TTCACTGGAGACCAGCTTCC	FABP9	0	1	perfect
sgFABP9_4	GAGGATTACATGAAAGAACT	FABP9	0	1	perfect
sgFADD_1	ACGTCATATGTGATAATGTG	FADD	0	1	perfect
sgFADD_2	GGGAGGCGAGCAGCTCGCGC	FADD	0	1	perfect
sgFADD_3	GAGGCATAGGAACTTGAGCT	FADD	0	1	perfect
sgFADD_4	AAGCTGGAGCGCGTGCAGAG	FADD	0	1	perfect
sgFADS1_1	CACAGAGAGGATCTTCCCCA	FADS1	0	1	perfect
sgFADS1_2	GACTCTTCTCACCTAGGCCC	FADS1	0	1	perfect
sgFADS1_3	CAGCAGGAAGAAGACATGGT	FADS1	0	1	perfect
sgFADS1_4	GTGGCTAGTGATCGACCGTA	FADS1	0	1	perfect
sgFADS2_1	TCGCCCTGGAGAGCATTGCA	FADS2	0	1	perfect
sgFADS2_2	GGATCCTTGTGGAAGATGTT	FADS2	0	1	perfect
sgFADS2_3	TCAGGAAGAAGTATTCGTGC	FADS2	0	1	perfect
sgFADS2_4	GTCAATGACCAGCCACCTGT	FADS2	0	1	perfect
sgFADS3_1	GTTGATTGGAGAGCTGGCTC	FADS3	0	1	perfect
sgFADS3_2	CAGTGGGCGGAGAAGCCCTG	FADS3	0	1	perfect
sgFADS3_3	ACTCACTCAGGAAGAAGTAC	FADS3	0	1	perfect
sgFADS3_4	AACTGGGGTCACCTGAGAGA	FADS3	0	1	perfect
sgFADS6_1	GGTGAGGAACATGCAGCCCA	FADS6	0	1	perfect
sgFADS6_2	GGTGAGGACGAGCTCCTGGT	FADS6	0	1	perfect
sgFADS6_3	TCCACGTGCTGGAGTCCCCC	FADS6	0	1	perfect
sgFADS6_4	GCAGCCAGTAGTGAGAATAA	FADS6	0	1	perfect
sgFAF1_1	TCACCCACCGAGAAGTCCAG	FAF1	0	1	perfect
sgFAF1_2	GTTCGCCACCAATTATGGGA	FAF1	0	1	perfect
sgFAF1_3	TATCAATGGTGTAATACCAC	FAF1	0	1	perfect
sgFAF1_4	TCAAACTGTACTTACATCTC	FAF1	0	1	perfect
sgFAF2_1	ACTGTGGTGGGACGGCTAGA	FAF2	1	1	single mismatch
sgFAF2_2	ACGTTCCCTGGTAGAAGACA	FAF2	0	1	perfect
sgFAF2_3	ACAGCATAACTGGAACATAG	FAF2	1	1	single mismatch
sgFAF2_4	GTATCGTGTAATAGGTAAAC	FAF2	0	1	perfect
sgFAHD1_1	GACGGCTTCAGGAACAGCAC	FAHD1	0	1	perfect
sgFAHD1_2	GAACTACGCGGACCACGTCA	FAHD1	0	1	perfect
sgFAHD1_3	GTGCCTGGATATGACCGCCC	FAHD1	0	1	perfect
sgFAHD1_4	ATAGCCGCCCACGTAGTCCA	FAHD1	0	1	perfect
sgFAHD2A_1	AATGGGGAAGTGGTCCAGAG	FAHD2A	0	1	perfect
sgFAHD2A_2	GAGCGGCAACACCAACCAGA	FAHD2A	1	2	single mismatch
sgFAHD2A_3	AATGGGAAACAATGGCTGCT	FAHD2A	1	2	single mismatch
sgFAHD2A_4	AGTCACACGACCAGATAAGG	FAHD2A	0	1	perfect
sgFAHD2B_1	ACTGGCTAACAAGACGCAAT	FAHD2B	1	1	single mismatch
sgFAHD2B_2	GAGCAGCAACACCAACCAGA	FAHD2B	0	2	multi-target guides
sgFAHD2B_3	AGGAAGGTTACCTCCGACCA	FAHD2B	1	2	single mismatch
sgFAHD2B_4	GGACGACTTCCCCATTCACT	FAHD2B	1	2	single mismatch
sgFAH_1	AAGGGCATGAGAGCATCCAT	FAH	0	1	perfect
sgFAH_2	GTAGGCCCTGGAAACAGATT	FAH	1	1	single mismatch
sgFAH_3	GCACGGCCATGGTAGCCCAC	FAH	0	1	perfect
sgFAH_4	GAACACTCTCGCCTCCTTCC	FAH	0	1	perfect
sgFAIM2_1	CCTGGACATAGTCCTTGACA	FAIM2	0	1	perfect
sgFAIM2_2	AGTGAGGTAGGCCATGGACA	FAIM2	0	1	perfect
sgFAIM2_3	ACAGCAAGCCAGGGTCAGGT	FAIM2	0	1	perfect
sgFAIM2_4	AGCAGGATGGTGTAGACCTG	FAIM2	0	1	perfect
sgFAIM_1	ACTTGGGTATTACACATGGA	FAIM	0	1	perfect
sgFAIM_2	GTATATGTAGATGGAAAGGT	FAIM	0	1	perfect
sgFAIM_3	ATAAATATAGACGCTATCAG	FAIM	0	1	perfect
sgFAIM_4	AAGTCTCAAGAAGTATATGG	FAIM	0	1	perfect
sgFAM107A_1	TCTAGGACACGCTGCAGCTC	FAM107A	0	1	perfect
sgFAM107A_2	AGAATACAGAGAGTGGAATC	FAM107A	0	1	perfect
sgFAM107A_3	GAGTCACCAGGAGCTCCACC	FAM107A	0	1	perfect
sgFAM107A_4	GAAGCTGCTGAACCCCGTGA	FAM107A	0	1	perfect
sgFAM107B_1	AGCGAACACTCACTCACCTT	FAM107B	0	1	perfect
sgFAM107B_2	ACAGTCCGCCCCATCATCCA	FAM107B	0	1	perfect
sgFAM107B_3	GGAATGAGTATCAGCCACGC	FAM107B	0	1	perfect
sgFAM107B_4	TATGGTCAATATCCTCAGGT	FAM107B	0	1	perfect
sgFAM110A_1	GCACTGTGCGGCGAGTCTCA	FAM110A	0	1	perfect
sgFAM110A_2	TAGCAGGTAGCCAGGGACCC	FAM110A	0	1	perfect
sgFAM110A_3	GGAGCGCCTGGAGGCCGACA	FAM110A	0	1	perfect
sgFAM110A_4	AGGATGTCCAGGTCCAGCTG	FAM110A	0	1	perfect
sgFAM110B_1	CAAGTACGTCAAGAGCCAGG	FAM110B	0	1	perfect
sgFAM110B_2	GGAGGGGCAGAGCTACTGCA	FAM110B	0	1	perfect
sgFAM110B_3	CAGCAGTCTCCTGCCCACGT	FAM110B	1	1	single mismatch
sgFAM110B_4	GACCTTCAGGGACTCCGCGA	FAM110B	0	1	perfect
sgFAM110C_1	GCCGGCGCGCAGGAGCGCAG	FAM110C	0	1	perfect
sgFAM110C_2	GGGGCTGCAGCGCTCACAGT	FAM110C	0	1	perfect
sgFAM110C_3	CGGACTCGCTGATCATCTAC	FAM110C	0	1	perfect
sgFAM110C_4	TGGTGAAGAAGCTCTTCCAG	FAM110C	1	1	single mismatch
sgFAM110D_1	GTCGGCTTCCAGCCTCTCCA	FAM110D	1	1	single mismatch
sgFAM110D_2	CTGCGGCCTGGAGCGCGCGC	FAM110D	0	1	perfect
sgFAM110D_3	GACAGGGGCAGCGAGCACGT	FAM110D	0	1	perfect
sgFAM110D_4	GACAGGAGCCAGCCCTGCGT	FAM110D	0	1	perfect
sgFAM111A_1	AAGAGCCACAACTAATACCC	FAM111A	0	1	perfect
sgFAM111A_2	AAAGAGATAGAAACTCACCA	FAM111A	0	1	perfect
sgFAM111A_3	TTACCTTGAAGGTAAACCAC	FAM111A	0	1	perfect
sgFAM111A_4	AAAGAAGGATTGTTAAATGT	FAM111A	0	1	perfect
sgFAM111B_1	TATTGAAGGAGCCTTATGCA	FAM111B	0	1	perfect
sgFAM111B_2	GTTAGACGGAGGCCGCATCT	FAM111B	0	1	perfect
sgFAM111B_3	TCACTAGGCAGGCACTTGAG	FAM111B	0	1	perfect
sgFAM111B_4	ATAATATGTAAGCTGTTCGC	FAM111B	0	1	perfect
sgFAM114A1_1	ATATCAAGGCTTGTCACACC	FAM114A1	0	1	perfect
sgFAM114A1_2	TCGTCAGCATCTGCCACAGT	FAM114A1	0	1	perfect
sgFAM114A1_3	AACTGGAGGCCTTGATGCGT	FAM114A1	0	1	perfect
sgFAM114A1_4	ATATAATCCAACCTGAGACA	FAM114A1	0	1	perfect
sgFAM114A2_1	GATGTACCCCAGACCAGATG	FAM114A2	0	1	perfect
sgFAM114A2_2	TAGGGAAAGAGTGTTATAAG	FAM114A2	0	1	perfect
sgFAM114A2_3	AGAGATACGGACCTCCAATG	FAM114A2	0	1	perfect
sgFAM114A2_4	TCTATCCTTAATTCTCTGAG	FAM114A2	0	1	perfect
sgFAM117A_1	TCACAGCTGCCACTCTGGGG	FAM117A	0	1	perfect
sgFAM117A_2	CACAAGCGCTCAGCATCCTG	FAM117A	1	1	single mismatch
sgFAM117A_3	TGTCCAGGGAGAATGTACGC	FAM117A	0	1	perfect
sgFAM117A_4	GGAAGGGCTCAACCAAGAGC	FAM117A	0	1	perfect
sgFAM117B_1	GAGCCGCTTGCAGCCCATGA	FAM117B	0	1	perfect
sgFAM117B_2	ATTACAGACAGAGAGTGCAT	FAM117B	0	1	perfect
sgFAM117B_3	ACGGTGCAGCAAGAGTATCC	FAM117B	0	1	perfect
sgFAM117B_4	AGAGAAGTAAACACAGCAGT	FAM117B	0	1	perfect
sgFAM120AOS_1	GCAGGGCAACGAGCGCCAGA	FAM120AOS	0	1	perfect
sgFAM120AOS_2	GCGGCCGCGGACCCCGAACA	FAM120AOS	0	1	perfect
sgFAM120AOS_3	GGGCCGGGCTGCAAGATGGA	FAM120AOS	0	1	perfect
sgFAM120A_1	CATGAGGTGAGTGGGCACGT	FAM120A	0	1	perfect
sgFAM120A_2	AAGGAAGCCAGATCTTCATC	FAM120A	0	1	perfect
sgFAM120A_3	TTACAGTACATACATTCTGG	FAM120A	0	1	perfect
sgFAM120A_4	CAGTGGGCCATGCAGACGGG	FAM120A	0	1	perfect
sgFAM120B_1	ATTGGTATACTCCAGAATCT	FAM120B	0	1	perfect
sgFAM120B_2	TAACTGTCTTGGGATTCTGG	FAM120B	0	1	perfect
sgFAM120B_3	ACGAAGGCTCAAGAACAACA	FAM120B	0	1	perfect
sgFAM120B_4	GGAGGCAGGCCAGAAGAGGA	FAM120B	0	1	perfect
sgFAM120C_1	GCATGGGAACTGTAGTAAGA	FAM120C	0	1	perfect
sgFAM120C_2	TGAGGACATGGTAGATATAT	FAM120C	0	1	perfect
sgFAM120C_3	CAGTGGCTCAGGCAGGCCGG	FAM120C	0	1	perfect
sgFAM120C_4	GCTCTATGGCGGCTACCAGA	FAM120C	0	1	perfect
sgFAM124A_1	GGCGTCCCCCCAGTACCTGT	FAM124A	0	1	perfect
sgFAM124A_2	GGAGGCCATCGACAACGTCC	FAM124A	0	1	perfect
sgFAM124A_3	GCCATCCGGCCCGTGCACTA	FAM124A	0	1	perfect
sgFAM124A_4	AGAACTGGATGTCCACATCC	FAM124A	0	1	perfect
sgFAM124B_1	GTAGTCCTGAGTCTGCCACC	FAM124B	0	1	perfect
sgFAM124B_2	GCGAATGCTGGAGAGAGTCC	FAM124B	0	1	perfect
sgFAM124B_3	CAGGCTGTAGAACTCCTGAT	FAM124B	0	1	perfect
sgFAM124B_4	TCCCTGAAGCAGCTGCCCCC	FAM124B	0	1	perfect
sgFAM131A_1	GCAGTCGCTCTCAGGCTCCA	FAM131A	0	1	perfect
sgFAM131A_2	CCTATCTCCAGGTATTTCCC	FAM131A	0	1	perfect
sgFAM131A_3	AGGGCAGCAGGTGAGTCACT	FAM131A	0	1	perfect
sgFAM131A_4	TCGCGATGCTGCCCAAGTCC	FAM131A	0	1	perfect
sgFAM131B_1	GCCTACTCCGACCTCAGCGA	FAM131B	0	1	perfect
sgFAM131B_2	ACCCCAGACAGTACATACCC	FAM131B	0	1	perfect
sgFAM131B_3	AGGGATCTCACGGAGCATGA	FAM131B	0	1	perfect
sgFAM131B_4	CATGAGTGTGAACTCCACCC	FAM131B	0	1	perfect
sgFAM131C_1	ACGGTGGGAGTGCGGCCCGA	FAM131C	0	1	perfect
sgFAM131C_2	GGAGTCGGACAGGTAGCCGT	FAM131C	1	1	single mismatch
sgFAM131C_3	CTGGCCACCTCGTCCCTTGT	FAM131C	1	1	single mismatch
sgFAM131C_4	GGGCCTCACGCAGCTCATCC	FAM131C	0	1	perfect
sgFAM133A_1	TAAATCGACCAAGACCCACC	FAM133A	0	1	perfect
sgFAM133A_2	ATAGCAATGGCCAGATGGAG	FAM133A	0	1	perfect
sgFAM133A_3	AAATCGACCAAGACCCACCT	FAM133A	0	1	perfect
sgFAM133B_1	AAAGAAAGGCTCCAAGGCTT	FAM133B	0	3	multi-target guides
sgFAM133B_2	GTGTTTCACAAATACCAGGT	FAM133B	0	1	perfect
sgFAM133B_3	AATATACTCTGATTCTGACA	FAM133B	0	3	multi-target guides
sgFAM133B_4	AGGATTATCTGAATCGACCA	FAM133B	0	3	multi-target guides
sgFAM135A_1	GGTGACAGTTCATCATCGGA	FAM135A	0	1	perfect
sgFAM135A_2	GATGATGAAGGCCTCTATGG	FAM135A	0	1	perfect
sgFAM135A_3	GCATATGTGGCACTAATATC	FAM135A	0	1	perfect
sgFAM135A_4	TAAAAGACTTAGATGCACCC	FAM135A	0	1	perfect
sgFAM135B_1	AGTGACCACTTATCTCACCC	FAM135B	0	1	perfect
sgFAM135B_2	AATATCTAAGGGCTCCCTCA	FAM135B	0	1	perfect
sgFAM135B_3	TATCTGTCCTCAAAGATCAC	FAM135B	0	1	perfect
sgFAM135B_4	GGTGGTGCAGACCATTCCGG	FAM135B	0	1	perfect
sgFAM13A_1	TAGGGTGAATGGTAACGTGA	FAM13A	0	1	perfect
sgFAM13A_2	TAGAACCGAGGAGAGAGCAT	FAM13A	0	1	perfect
sgFAM13A_3	GGAATGCCATCAGATAGCTC	FAM13A	0	1	perfect
sgFAM13A_4	GAGCCCCACAATGAAGATCC	FAM13A	0	1	perfect
sgFAM13B_1	ATAGTGAGCAGGATAATGGC	FAM13B	0	1	perfect
sgFAM13B_2	TGAGAATGAAGAAAATACCC	FAM13B	0	1	perfect
sgFAM13B_3	TCTGATGGTGATAAATGGGA	FAM13B	0	1	perfect
sgFAM13B_4	GTAGGAGGTCTGGAGCAACA	FAM13B	0	1	perfect
sgFAM13C_1	AAAGGTCGTAAACAGCTCAA	FAM13C	0	1	perfect
sgFAM13C_2	GATGTGATAGAGCAGCCTGC	FAM13C	0	1	perfect
sgFAM13C_3	GGTGCATGGAGTCAAGGACC	FAM13C	0	1	perfect
sgFAM13C_4	GAATGTAGAGGCGACCGTGC	FAM13C	0	1	perfect
sgFAM149A_1	TGGCCCAGTAGCCCTAGAGC	FAM149A	0	1	perfect
sgFAM149A_2	GCATTCGGCCAGCAGACTCT	FAM149A	0	1	perfect
sgFAM149A_3	TGATCACGTCTGGACAAATA	FAM149A	0	1	perfect
sgFAM149A_4	GTCAGGCAGCGTAAGGAACA	FAM149A	0	1	perfect
sgFAM149B1_1	ATAACTCACACCATATCCCC	FAM149B1	0	1	perfect
sgFAM149B1_2	TTACAGGAGCTTGTCCATTA	FAM149B1	0	1	perfect
sgFAM149B1_3	GCTGTACATTACCTCAAATC	FAM149B1	0	1	perfect
sgFAM149B1_4	TACAAGAAGAGTGCCAACAG	FAM149B1	1	1	single mismatch
sgFAM151A_1	CAGCAGGTAGTCCAGCATGT	FAM151A	1	1	single mismatch
sgFAM151A_2	AGAGGCGAACACTCACTGTG	FAM151A	0	1	perfect
sgFAM151A_3	ACATTCAGACCGTCATCCCC	FAM151A	0	1	perfect
sgFAM151A_4	TATCTACAGTGACAACACAC	FAM151A	0	1	perfect
sgFAM151B_1	AAGACGGTGCTGAGATCACC	FAM151B	0	1	perfect
sgFAM151B_2	AAACAGTGATAATACTCTAC	FAM151B	0	1	perfect
sgFAM151B_3	AAGCAATAAAGGCATCAAGC	FAM151B	0	1	perfect
sgFAM151B_4	ATTTGGACCAGGAAGAATAT	FAM151B	0	1	perfect
sgFAM153A_1	TCCTCAGAGACTGTCTGCTC	FAM153A	1	6	single mismatch
sgFAM153A_2	GACGCAGGCACCCAAACCAA	FAM153A	0	1	perfect
sgFAM153A_3	GACGTTGCCAGGCTCTGTGA	FAM153A	0	2	multi-target guides
sgFAM153A_4	AGTATCTCGGGTGGACACAA	FAM153A	0	2	multi-target guides
sgFAM156A_1	GAAGCCAGAATCTCCCCATT	FAM156A	0	2	multi-target guides
sgFAM156B_1	AGAGGAAGAAAGCATTCCTG	FAM156B	0	2	multi-target guides
sgFAM156B_2	GATCCCTGGGGAGAGTAACA	FAM156B	0	2	multi-target guides
sgFAM156B_3	AGGTTACTGAGGCCCATCAT	FAM156B	0	2	multi-target guides
sgFAM156B_4	AGAAGACCCTGGAAGAGCGG	FAM156B	0	2	multi-target guides
sgFAM161A_1	GGAACAGAAGCGAGCAGCCC	FAM161A	0	1	perfect
sgFAM161A_2	GACAGATGCAGGAACTGGAT	FAM161A	0	1	pam-distal double mismatch
sgFAM161A_3	CAGAATGATGACCTATGCTA	FAM161A	0	1	perfect
sgFAM161A_4	TAGGACACAGCTGAGAGCCC	FAM161A	0	1	perfect
sgFAM161B_1	AGGAAGAGGCCGAGTGCCAC	FAM161B	0	1	perfect
sgFAM161B_2	TCCTTCTCCAGGAAGCTGAA	FAM161B	0	1	perfect
sgFAM161B_3	TGACTATGAGGGCCTTTACA	FAM161B	0	1	perfect
sgFAM161B_4	GCCCTTGGGGATAAACTCCA	FAM161B	0	1	perfect
sgFAM162A_1	AAAAAGATCCTCATATGGTC	FAM162A	0	1	perfect
sgFAM162A_2	GCACTCACGAGACAGTCTCT	FAM162A	0	1	perfect
sgFAM162A_3	ACAAAACCACAGGAAAGTCC	FAM162A	0	1	perfect
sgFAM162A_4	CTTTACACAAACCTACGGAT	FAM162A	0	1	perfect
sgFAM162B_1	ACCGAGTCCCCACGCAGCGC	FAM162B	0	1	perfect
sgFAM162B_2	GCCCGCGGCCAAGGCGCAGT	FAM162B	1	1	single mismatch
sgFAM162B_3	GGTCTCCCCTGCTACTCCAG	FAM162B	0	1	perfect
sgFAM162B_4	AGGGCGTTTCAAATCGATGG	FAM162B	0	1	perfect
sgFAM163A_1	GAGCCTGCAGTAGCACAGGA	FAM163A	0	1	perfect
sgFAM163A_2	AGCCGTCCGTATGTAAAAGG	FAM163A	0	1	perfect
sgFAM163A_3	TGCCTGCAGCTCCCAAGCCC	FAM163A	0	1	perfect
sgFAM163A_4	CACTGGCGGAATCCTAGCTA	FAM163A	0	1	perfect
sgFAM163B_1	GAAGGTGGGGGGCTCGCAGT	FAM163B	0	1	perfect
sgFAM163B_2	TCTGTGCTACTGCCGGCTCC	FAM163B	0	1	perfect
sgFAM163B_3	CACAGTCGCCAAGATGCCCC	FAM163B	0	1	perfect
sgFAM163B_4	TTGCGGTTGGAGTGCAGCGG	FAM163B	0	1	perfect
sgFAM167A_1	AGGCTCCGGAGGTGGTCATC	FAM167A	0	1	perfect
sgFAM167A_2	ACGCAGGCGCATGAGCTGTC	FAM167A	0	1	perfect
sgFAM167A_3	GACCCGCAGGCCCTCCTACC	FAM167A	0	1	perfect
sgFAM167A_4	AGCCTGGCTCAGGAAGGAAC	FAM167A	0	1	perfect
sgFAM167B_1	CAGATGTCCCCAGGTCCCCC	FAM167B	0	1	perfect
sgFAM167B_2	CCAGACTCACCAGCTCCCGT	FAM167B	0	1	perfect
sgFAM167B_3	GGGAGATGCAGGCGCAGGAC	FAM167B	0	1	perfect
sgFAM167B_4	GCTGTCCACTCCAGATATGA	FAM167B	0	1	perfect
sgFAM168A_1	CCAGCAGAATCTGTATGCCC	FAM168A	0	1	perfect
sgFAM168A_2	GCATAACTGGGACTATTGGT	FAM168A	0	1	perfect
sgFAM168A_3	TTGGTACAGGATATACTGCG	FAM168A	0	1	perfect
sgFAM168A_4	ATCACCCAACCCCTATCAGA	FAM168A	0	1	perfect
sgFAM168B_1	TCACGTCATCCACCACACCA	FAM168B	0	1	perfect
sgFAM168B_2	TGAGGAGGTGCTGCATACAG	FAM168B	0	1	perfect
sgFAM168B_3	CCAGCAGAGCCCGTATGCAC	FAM168B	0	1	perfect
sgFAM168B_4	GGTGTGCCAGGAGTGTAACC	FAM168B	0	1	perfect
sgFAM169A_1	AGTGAGATGCAGCTAACTGT	FAM169A	0	1	perfect
sgFAM169A_2	GTATACATGAGAGAAGACAG	FAM169A	0	1	perfect
sgFAM169A_3	AGACCTGTCAGTGAATCTTC	FAM169A	0	1	perfect
sgFAM169A_4	AATCAGTACTGCTATGACAC	FAM169A	0	1	perfect
sgFAM170A_1	AACGCAGGAGCAGTATTCGG	FAM170A	0	1	perfect
sgFAM170A_2	CATGAAAATATACTACATGC	FAM170A	0	1	perfect
sgFAM170A_3	CATACCTCCTCCCTTCTCAG	FAM170A	0	1	perfect
sgFAM170A_4	ATAGGATGAATAGGACGACA	FAM170A	0	1	perfect
sgFAM170B_1	GCACGACTGGTACTGGGAGT	FAM170B	0	1	perfect
sgFAM170B_2	GGTGTTGGAAGCCATTTCGA	FAM170B	0	1	perfect
sgFAM170B_3	GACGGAGGCCGGCTTCGAGC	FAM170B	0	1	perfect
sgFAM170B_4	AGAGAGAAGGGTCGTCCCCA	FAM170B	0	1	perfect
sgFAM171A1_1	GTAGGAGAGCTTGAGCATGG	FAM171A1	0	1	perfect
sgFAM171A1_2	TAACCGGATTGGCTTCCATG	FAM171A1	0	1	perfect
sgFAM171A1_3	GGACATTACCACGTATCACA	FAM171A1	0	1	perfect
sgFAM171A1_4	GCTGAGCAGTAATGGAACGC	FAM171A1	0	1	perfect
sgFAM171A2_1	AACACGCCAGGGCACAGAGT	FAM171A2	0	1	perfect
sgFAM171A2_2	GGTAGACGTTGTCCTTGAGG	FAM171A2	1	1	single mismatch
sgFAM171A2_3	GTGAGGGCACGAGTCTCGGA	FAM171A2	0	1	perfect
sgFAM171A2_4	GCTCCACCTACAGCCAGCTC	FAM171A2	0	1	perfect
sgFAM171B_1	GGACCTACCTGGAACCGTCA	FAM171B	0	1	perfect
sgFAM171B_2	GATGAAAAGAGGTATCTCAC	FAM171B	0	1	perfect
sgFAM171B_3	TTAGGTGCTTGGGTAAATCA	FAM171B	0	1	perfect
sgFAM171B_4	TGGCTGTAAGAAACACTGTG	FAM171B	0	1	perfect
sgFAM174A_1	CCGCAGCTTCAGCCAGACCA	FAM174A	0	1	perfect
sgFAM174A_2	TCAACACGGTCAGGGCCCGC	FAM174A	0	1	perfect
sgFAM174A_3	GGCCTCCTGACCCTAGACCA	FAM174A	0	1	perfect
sgFAM174A_4	GGAGGACGGAAGCCAAGAGG	FAM174A	0	1	perfect
sgFAM174B_1	CCGCGACCTACCCACCCTCA	FAM174B	0	1	perfect
sgFAM174B_2	CAGGCAGGCGATGAGGAGGG	FAM174B	0	1	perfect
sgFAM174B_3	GCGGAGGAGGATGGAAATGC	FAM174B	0	1	perfect
sgFAM174B_4	AGGAGCGCGAGCAGCAGCAG	FAM174B	0	1	perfect
sgFAM174C_1	TCAGGAAGTAGAGCGCGGTC	FAM174C	0	1	perfect
sgFAM174C_2	GAAGCCCAGGATCACGTAGA	FAM174C	0	1	perfect
sgFAM174C_3	GGTTGAAGAAGCCTCAGCGG	FAM174C	0	1	perfect
sgFAM174C_4	GCCGAGCCCGACGCCCCCGG	FAM174C	0	1	perfect
sgFAM177A1_1	ATATAGATGAGTAACGAAAG	FAM177A1	0	1	perfect
sgFAM177A1_2	AGCATGTAAAACCATAAGTA	FAM177A1	0	1	perfect
sgFAM177A1_3	GCTGCTACATCAACTCTCTC	FAM177A1	0	1	perfect
sgFAM177A1_4	ACGATGGACCAGGAGCCAGT	FAM177A1	0	2	multi-target guides
sgFAM177B_1	TTCGTCCTGCCCAAAATCGT	FAM177B	0	1	perfect
sgFAM177B_2	AGACAGCAAATCTTCCACCA	FAM177B	0	1	perfect
sgFAM177B_3	GGAAGAATATAGCACAGAGG	FAM177B	0	1	perfect
sgFAM177B_4	TGGAAGGTACACTCTTCTCT	FAM177B	0	1	perfect
sgFAM178B_1	GCGCAGGAAGGAGAGCTGTT	FAM178B	0	1	perfect
sgFAM178B_2	GAGATCCCACAGAAGACCAA	FAM178B	0	1	perfect
sgFAM178B_3	GACTGGCCTGCAGCACCCTC	FAM178B	0	1	perfect
sgFAM178B_4	ACCATCCCGCCGGTCCATCC	FAM178B	0	1	perfect
sgFAM180A_1	TATGTGCCACAGGTGGAGCA	FAM180A	0	1	perfect
sgFAM180A_2	AGTCCTGCAGACCTCCCTGG	FAM180A	1	1	single mismatch
sgFAM180A_3	GAAGTCTGAGGCCTTCCGCA	FAM180A	0	1	perfect
sgFAM180A_4	AGAGCATCCCAGACATCCGC	FAM180A	0	1	perfect
sgFAM180B_1	GCTGCAGGAGGAGTCTGAGT	FAM180B	0	1	perfect
sgFAM180B_2	CACGTGCCCAGTGACTTGGA	FAM180B	0	1	perfect
sgFAM180B_3	TGGACGCTAGTTCCTCATCC	FAM180B	0	1	perfect
sgFAM180B_4	AAGTCCCAAGTGCTAAGAGG	FAM180B	0	1	perfect
sgFAM181A_1	TGCGATGGTCCACGGAGCGG	FAM181A	0	1	perfect
sgFAM181A_2	GCTGAGGAACCCCTACAGGG	FAM181A	0	1	perfect
sgFAM181A_3	GCTGAGCCCTACCTGAAAAG	FAM181A	0	1	perfect
sgFAM181A_4	CCTGGGACCTGAGACTACCC	FAM181A	0	1	perfect
sgFAM181B_1	CAGCAGCTCAAAGAACTCCA	FAM181B	0	1	perfect
sgFAM181B_2	AATGAAGCTGAGTAGATCGC	FAM181B	0	1	perfect
sgFAM181B_3	GCCTTCGGAGCCCTGGACAA	FAM181B	0	1	perfect
sgFAM181B_4	GCCGGGCAAGTCGAAGCGGA	FAM181B	0	1	perfect
sgFAM184A_1	TAGACATGGTCACTATGCGT	FAM184A	0	1	perfect
sgFAM184A_2	CAAATGCCAAAAGCTTCAGA	FAM184A	0	1	perfect
sgFAM184A_3	AGTAGAAGATCTCTTAAACC	FAM184A	0	1	perfect
sgFAM184A_4	ATTAGCTTGGAAGCACCATA	FAM184A	0	1	perfect
sgFAM184B_1	GCAGTGCACCAGCAACTACA	FAM184B	0	1	perfect
sgFAM184B_2	GCTGCAGGCCACCTACGAGA	FAM184B	0	1	perfect
sgFAM184B_3	GGAGGAGCTCCAGAATGCGG	FAM184B	0	1	perfect
sgFAM184B_4	CTTGAGCTCCAGCATTTCCC	FAM184B	0	1	perfect
sgFAM185A_1	TCGCTCCCACCTGAGCTGTA	FAM185A	0	1	perfect
sgFAM185A_2	GTGACCATAGATAAACTGCA	FAM185A	0	2	multi-target guides
sgFAM185A_3	GTGGATAGTATCAGACACAA	FAM185A	0	2	multi-target guides
sgFAM185A_4	TGCAGGTGAGCCCGTTTGGT	FAM185A	1	1	single mismatch
sgFAM186A_1	ACATATGTATATGAGACCTC	FAM186A	0	1	perfect
sgFAM186A_2	TGAGTGGTGAGAGAGATCCC	FAM186A	0	1	perfect
sgFAM186A_3	GGTATGCTACAGGAACTCAT	FAM186A	0	1	perfect
sgFAM186A_4	GATGTACAGCGGTCATATGA	FAM186A	0	1	perfect
sgFAM186B_1	TGTGGTGGAGAACCTCAACA	FAM186B	0	1	perfect
sgFAM186B_2	AAGCAGGTAGAGATCTTAGG	FAM186B	0	1	perfect
sgFAM186B_3	TCATAGGTCAGAGTGTCACC	FAM186B	0	1	perfect
sgFAM186B_4	GCAGTGGAATCTGGAAGACC	FAM186B	1	1	single mismatch
sgFAM187A_1	GTTCTGGATGTCCACATCGT	FAM187A	0	1	perfect
sgFAM187A_2	GGGAAGCTCAAAGCTCATGT	FAM187A	0	1	perfect
sgFAM187A_3	GAGGCAGCCCAGGTACGTGT	FAM187A	0	1	perfect
sgFAM187A_4	GTGACCGCTGCGGAGTGCGT	FAM187A	0	1	perfect
sgFAM187B_1	TTAATGAGAAGGCTGCCCTC	FAM187B	0	1	perfect
sgFAM187B_2	GTCCTGCCAGGGCTCCCACC	FAM187B	0	1	perfect
sgFAM187B_3	TGCCAACAGGCCCTACTCTC	FAM187B	0	1	perfect
sgFAM187B_4	TCACCTGTACATGGATCCTA	FAM187B	0	1	perfect
sgFAM193A_1	GAAGACAATAATCCCCAGCA	FAM193A	0	1	perfect
sgFAM193A_2	GCAAGCTCGAGAGTATGTGC	FAM193A	0	1	perfect
sgFAM193A_3	AGGTGTGGAACAGTGTGCAA	FAM193A	0	1	perfect
sgFAM193A_4	TCAGAGCAACTTGCCCGCAC	FAM193A	0	1	perfect
sgFAM193B_1	ACACTTACCTGTGAGTGCTA	FAM193B	0	1	perfect
sgFAM193B_2	GGATCCTAGCTCGTTCCTGT	FAM193B	0	1	perfect
sgFAM193B_3	GAGTTGCCGAAAGAGCATGG	FAM193B	0	1	perfect
sgFAM193B_4	AGGAGCGGCATGCTGGTGGA	FAM193B	0	1	perfect
sgFAM199X_1	AATATATTGAGTATCTGAGT	FAM199X	0	1	perfect
sgFAM199X_2	AGAAAGTACATCACTCCCAC	FAM199X	0	1	perfect
sgFAM199X_3	AAGGGAGTTCATCTAAATTC	FAM199X	0	1	perfect
sgFAM199X_4	TCACTGCAGACACTCCCCTC	FAM199X	0	1	perfect
sgFAM204A_1	CTGGAATTCCCATAGATATG	FAM204A	1	1	single mismatch
sgFAM204A_2	AAGTGACGCTGAGTCAAACT	FAM204A	0	1	perfect
sgFAM204A_3	GGAGGAGTGGAATATTGAGA	FAM204A	0	2	multi-target guides
sgFAM204A_4	ATATCTATGGGAATTCCAGA	FAM204A	1	2	single mismatch
sgFAM209A_1	AGTCCTCCTGGCCTTCGAGG	FAM209A	0	1	perfect
sgFAM209A_2	ACTGCCACTACCTGTTGCCA	FAM209A	1	1	single mismatch
sgFAM209A_3	TCCGTATTGCACCTTCCCCT	FAM209A	0	1	perfect
sgFAM209A_4	CCCCAGGGGAAGGTGCAATA	FAM209A	0	1	perfect
sgFAM209B_1	TCCACACGGCACCTTCCCCT	FAM209B	0	1	perfect
sgFAM209B_2	AGCCTTGGGTGTGCTCTGGT	FAM209B	0	1	perfect
sgFAM209B_3	AACCTACCAGAGCACACCCA	FAM209B	1	1	single mismatch
sgFAM209B_4	ATCCGAAAGTGCTCTCCACA	FAM209B	0	1	perfect
sgFAM20A_1	ATGAAGTAGAAGAAGTCCAC	FAM20A	0	1	perfect
sgFAM20A_2	GGACCCAGCTGGCCTCGAGT	FAM20A	0	1	perfect
sgFAM20A_3	GGACGGCAGGAAGGCAGAGA	FAM20A	0	1	perfect
sgFAM20A_4	GAGGATAGTAAATGTCACCA	FAM20A	0	1	perfect
sgFAM20B_1	TCGGTGGAAACCCAGAATCC	FAM20B	0	1	perfect
sgFAM20B_2	GCTGATGGAGACATAATGGA	FAM20B	0	1	pam-distal double mismatch
sgFAM20B_3	AGATACATCAGCTGCCAACC	FAM20B	0	1	perfect
sgFAM20B_4	GTATAGCCGAGACCATGTGG	FAM20B	0	1	perfect
sgFAM20C_1	CCAGTTGGGATAGGAGTCCA	FAM20C	0	1	perfect
sgFAM20C_2	TGACTACGAGAGGCACAATG	FAM20C	0	1	perfect
sgFAM20C_3	AGAGGATCACCAGCGTGGGT	FAM20C	0	1	perfect
sgFAM20C_4	GTGCTCCGTGGAGCAGTAGT	FAM20C	0	1	perfect
sgFAM216A_1	GATGTCGCCATGTAGTGCAA	FAM216A	0	1	perfect
sgFAM216A_2	CCTACAGATAGAATCAAAGA	FAM216A	0	1	perfect
sgFAM216A_3	TAGCATCCAGACCTCACCAC	FAM216A	0	1	perfect
sgFAM216A_4	TCTGTGAGTAACGGGAGCTA	FAM216A	0	1	perfect
sgFAM216B_1	TTACAACTCCAGGCCCCAGT	FAM216B	0	1	perfect
sgFAM216B_2	AAGGAAGTGTCATAGATGGA	FAM216B	0	1	perfect
sgFAM216B_3	AAGTACAAGAGCATAAGACA	FAM216B	0	1	perfect
sgFAM216B_4	TCCAACAGGCCCTCAACCAA	FAM216B	0	1	perfect
sgFAM217A_1	GTCATCAGAATAGTAAACAA	FAM217A	0	1	perfect
sgFAM217A_2	GTTCAACAGAGGTTTCTGCA	FAM217A	0	1	perfect
sgFAM217A_3	AAGCAAGTTGGTCCTTACCC	FAM217A	0	1	perfect
sgFAM217A_4	GAGGGTCGTTCAGTAACTGC	FAM217A	0	1	perfect
sgFAM217B_1	CAGGGGCACTGAAAAGCCCT	FAM217B	0	1	perfect
sgFAM217B_2	ACGGAAGCCGTGCCCCGAGT	FAM217B	0	1	perfect
sgFAM217B_3	TCAGCTCGAAGATTGAGATC	FAM217B	0	1	perfect
sgFAM217B_4	GTAGGTCCCAGGAGCTGAAA	FAM217B	0	1	perfect
sgFAM219A_1	GCCGCCCGCCCCCTCACCAG	FAM219A	0	1	perfect
sgFAM219A_2	TGACGGAGACTGTGACGCCC	FAM219A	0	1	perfect
sgFAM219A_3	GCCACTGGTAGCCCTTGACA	FAM219A	0	1	perfect
sgFAM219A_4	ACAATGTCATGGCCCGAACA	FAM219A	0	1	perfect
sgFAM219B_1	TTAACTTCCAGAGAAGCACC	FAM219B	0	1	perfect
sgFAM219B_2	CCAGAGTCCAGATGAAAACC	FAM219B	0	1	perfect
sgFAM219B_3	AGGTCAGTGAAGTTTAACAA	FAM219B	0	1	perfect
sgFAM219B_4	GGTGCGCTCCCCCAGACGGA	FAM219B	0	1	perfect
sgFAM220A_1	GCTGGCCTCTGGCTTCACAG	FAM220A	0	1	perfect
sgFAM220A_2	GCCACTCCGAGCACAGCCGT	FAM220A	1	1	single mismatch
sgFAM220A_3	ACAAAGTGAGGCATTATCAC	FAM220A	1	1	single mismatch
sgFAM220A_4	CGTGGCAGTCGTGACACCCG	FAM220A	1	1	single mismatch
sgFAM221A_1	TTGTTGGTGAGGATGATGGA	FAM221A	0	1	perfect
sgFAM221A_2	ACTGTGTCATGGGCATATGC	FAM221A	0	1	perfect
sgFAM221A_3	TGAGCTGGCGGTCACCAACA	FAM221A	0	1	perfect
sgFAM221A_4	CATAAAGGTAAGCCCTGCAC	FAM221A	0	1	perfect
sgFAM221B_1	AGAGGTATGGGGCTCTAACG	FAM221B	0	1	perfect
sgFAM221B_2	GAAGGAGTCTCAGAGATGGA	FAM221B	0	1	perfect
sgFAM221B_3	AGAGCTGGTGGAAGTGGCTA	FAM221B	0	1	perfect
sgFAM221B_4	GCATACCTAGGTCTCTACAT	FAM221B	0	1	perfect
sgFAM222A_1	TACAGGAGGCTGTGGATGGA	FAM222A	0	1	perfect
sgFAM222A_2	CAGCCGAGTAGGCCATGCTG	FAM222A	0	1	perfect
sgFAM222A_3	CAGAAGGCCCTGGTAGCCAG	FAM222A	0	1	perfect
sgFAM222A_4	GTTGGTGGGGAAGATCTTGA	FAM222A	0	1	perfect
sgFAM222B_1	CAGACGCTGCAGCACCCTCA	FAM222B	0	1	perfect
sgFAM222B_2	ACAGTGTGAAGGTTCCCCAG	FAM222B	0	1	perfect
sgFAM222B_3	GAGTGGCCGCCATTGAAAGG	FAM222B	0	1	perfect
sgFAM222B_4	AGCACTACCTCAGTGTGTGA	FAM222B	0	1	perfect
sgFAM227A_1	GTGGACTTCTGTGACATGGT	FAM227A	1	1	single mismatch
sgFAM227A_2	TAAGAGCGCCTCTTCAGAGT	FAM227A	0	1	perfect
sgFAM227A_3	ACCTCTCACCTGAAATCCAC	FAM227A	0	1	perfect
sgFAM227A_4	GATATTTCATGAGAGGTACC	FAM227A	0	1	perfect
sgFAM227B_1	GTAGATATATCCTGATTGTT	FAM227B	0	1	perfect
sgFAM227B_2	GGAGACAGAGAAGAATATAG	FAM227B	0	1	perfect
sgFAM227B_3	GTCATGCAAAAGAGCAATGG	FAM227B	0	1	perfect
sgFAM227B_4	ATGAATTTAAAGAAGATCTA	FAM227B	0	1	perfect
sgFAM228A_1	ACTGTGTGATTCCAAAAGAG	FAM228A	0	1	perfect
sgFAM228A_2	GTGGATGAAGAGAGGAGAAC	FAM228A	0	1	perfect
sgFAM228A_3	GCCAACTCTTACCTTCACAA	FAM228A	0	1	perfect
sgFAM228A_4	GGAGTAAAACTTACAAATAC	FAM228A	1	1	single mismatch
sgFAM228B_1	GGAGATGTTATATAAAAGAT	FAM228B	0	1	perfect
sgFAM228B_2	AGGAGGCAAGGGGAATTAGA	FAM228B	0	1	perfect
sgFAM228B_3	CAAGAGCTCAAAAGAATGGT	FAM228B	0	1	perfect
sgFAM228B_4	AGGGTCATGAAATGGTGGGA	FAM228B	0	1	perfect
sgFAM229A_1	CTGGCCGCGGGAGAACGCTC	FAM229A	0	1	perfect
sgFAM229A_2	GGGAGTCTCCGGCCTCAATG	FAM229A	0	1	perfect
sgFAM229A_3	CGAGTCCCAGGACAGCCCGG	FAM229A	0	1	perfect
sgFAM229A_4	GCGCTCATGTCCAAGCCCCG	FAM229A	0	1	perfect
sgFAM229B_1	CGGGAACATCAGTTATTGTC	FAM229B	0	1	perfect
sgFAM229B_2	GGAAGGAGATGTCACCAACC	FAM229B	0	1	perfect
sgFAM229B_3	TTGTCAGGCAATGACTTCCA	FAM229B	0	1	perfect
sgFAM229B_4	GCAGCACTGGAGCTCAGCCC	FAM229B	0	1	perfect
sgFAM234A_1	GTTAGTGGCCACCTCTACTC	FAM234A	0	1	perfect
sgFAM234A_2	ACGCCGGCCGGTCTGGACAC	FAM234A	0	1	perfect
sgFAM234A_3	GCTACCTGATGCATGTCCCA	FAM234A	0	1	perfect
sgFAM234A_4	GGGCACAGCACACTCCACGA	FAM234A	0	1	perfect
sgFAM234B_1	AGGGGATCAGGAAAGCACAC	FAM234B	0	1	perfect
sgFAM234B_2	ACCAGCAGAAAGCACAGATC	FAM234B	0	1	perfect
sgFAM234B_3	AGGAGAGAAGCACATCACGC	FAM234B	0	1	perfect
sgFAM234B_4	AGTAGTTCAACACCATCACT	FAM234B	0	1	perfect
sgFAM236B_1	ACACAGCCACCCATTCCTCA	FAM236B	0	2	multi-target guides
sgFAM236B_2	GACGCCACGGAGGACCCATC	FAM236B	0	2	multi-target guides
sgFAM236B_3	GAGCCGGTTCCAGAGAGCCC	FAM236B	0	2	multi-target guides
sgFAM236C_1	GCCACTGGATGGGTCCTCCG	FAM236C	0	2	multi-target guides
sgFAM236D_1	GATACAGCAACCAATTCCTC	FAM236D	0	2	multi-target guides
sgFAM236D_2	AGACTCACCAGGTCAGCAGG	FAM236D	0	4	multi-target guides
sgFAM236D_3	TTGGAGGAGCCGGTTCCAGA	FAM236D	0	2	multi-target guides
sgFAM236D_4	GAGCCGGTTCCAGAGGGCCC	FAM236D	0	2	multi-target guides
sgFAM237A_1	ATAGATGTCCCAGAAGAGTT	FAM237A	0	1	perfect
sgFAM237A_2	GAGGAGGATTCCCAGCACTG	FAM237A	0	1	perfect
sgFAM237A_3	TGTGTGCTCTCTAGGAACCA	FAM237A	0	1	perfect
sgFAM237A_4	GTCTGGCTATGGCAGAAGAA	FAM237A	0	1	perfect
sgFAM237B_1	AAGAAGACATTATAATGTCC	FAM237B	0	1	perfect
sgFAM237B_2	AAGACATTGATCTCCAGTGC	FAM237B	0	1	perfect
sgFAM237B_3	ACTCAAGATAGAGCACAATG	FAM237B	0	1	perfect
sgFAM237B_4	AGATGGTTCTATCTACATTT	FAM237B	0	1	perfect
sgFAM240A_1	TGAGATCATGGCAGGTGTTC	FAM240A	0	1	perfect
sgFAM240A_2	AGAGGCTGGAAACAAAGCTG	FAM240A	1	1	single mismatch
sgFAM240A_3	GAACAATCAATACACCCGTC	FAM240A	0	1	perfect
sgFAM240A_4	TCAGAGAAGAATGGAAGCAG	FAM240A	1	1	single mismatch
sgFAM240B_1	TCCGCAGACTCAGAGAAGAA	FAM240B	0	1	perfect
sgFAM240B_2	CACAGCAGAAGACTTCTCGA	FAM240B	0	1	perfect
sgFAM240B_3	GCAGACTCAGAGAAGAATGG	FAM240B	0	1	perfect
sgFAM240C_1	CCCTGCCCCAGGCTCCGCGT	FAM240C	0	1	perfect
sgFAM240C_2	AGCCTCACTCTTAAGAATCC	FAM240C	0	1	perfect
sgFAM240C_3	GAGTAGCATACGATTCAGGC	FAM240C	0	1	perfect
sgFAM240C_4	GCTGCTCAGCCCATCCCACG	FAM240C	0	1	perfect
sgFAM241A_1	TCAGCCGGGGAGCTGCTGCG	FAM241A	0	1	perfect
sgFAM241A_2	GAAGACTCACAGAACCACAC	FAM241A	0	1	perfect
sgFAM241A_3	GCGGCCGAAGGAGAGCGAGC	FAM241A	0	1	perfect
sgFAM241A_4	TTATCAACATGGGCTTCACA	FAM241A	0	1	perfect
sgFAM241B_1	AACCGGCAGCTGGTGAACAT	FAM241B	0	1	perfect
sgFAM241B_2	AAGAGGTAGCATTCCTCGAC	FAM241B	0	1	perfect
sgFAM241B_3	GGTGCGGATCTTGGCCAATG	FAM241B	0	1	perfect
sgFAM241B_4	GGGTAGTGGTCCTCACTCGG	FAM241B	0	1	perfect
sgFAM246A_1	ATACTGAGCACACGGAGCCG	FAM246A	1	1	single mismatch
sgFAM246A_2	GGGTCCTGGAGGTCAGCGAG	FAM246A	1	1	single mismatch
sgFAM246A_3	GCGGCAGTGCGCGAGGAGCT	FAM246A	0	2	multi-target guides
sgFAM246A_4	AGCGAGCGGCGGCTGCAGGA	FAM246A	0	2	multi-target guides
sgFAM246C_1	ATTGCGGCCCCGGATCCCGC	FAM246C	1	1	single mismatch
sgFAM246C_2	CGCGCGCAGCGCCTCAATCC	FAM246C	1	1	single mismatch
sgFAM246C_3	TCCTGGAGGTGAGCGAGCGG	FAM246C	1	1	single mismatch
sgFAM246C_4	TCGCCTGCGCGGCCAGCTCC	FAM246C	1	2	single mismatch
sgFAM24A_1	CGGCATCGGAAGCAGCTTAC	FAM24A	0	1	perfect
sgFAM24A_2	AAAGACAGAACACAACACTT	FAM24A	0	1	perfect
sgFAM24A_3	TTCTACAACCTTCACAGCAC	FAM24A	0	1	perfect
sgFAM24A_4	GAGAGATGGACAAGACTCCA	FAM24A	0	1	perfect
sgFAM24B_1	ATATCCTTCACAGCACTGCA	FAM24B	0	1	perfect
sgFAM24B_2	TGCAAAGGAACCTGAAGCTG	FAM24B	0	1	perfect
sgFAM24B_3	CATCGCTGGTGGTATCCTGG	FAM24B	0	1	perfect
sgFAM24B_4	AGAGCACGACAACTATCAGC	FAM24B	0	1	perfect
sgFAM25A_1	GGTGCGGTGGGCCAGGCCTT	FAM25A	1	5	single mismatch
sgFAM25A_2	CGCACCGAGAAGGCCACCGA	FAM25A	0	5	multi-target guides
sgFAM25G_1	GGAGGTGGTGGGACATGCCA	FAM25G	0	5	multi-target guides
sgFAM25G_2	TGAAGCCATAAAGAAAGCCC	FAM25G	0	3	multi-target guides
sgFAM32A_1	AAGGGACCCCTGAAGCTGAA	FAM32A	1	1	single mismatch
sgFAM32A_2	AGGTGTCTGTTGAAGTCCTG	FAM32A	0	1	perfect
sgFAM32A_3	AACCCACAAGCAGAGAGTGG	FAM32A	0	2	multi-target guides
sgFAM32A_4	AATGGAAAGGATCCTAAAGA	FAM32A	0	1	perfect
sgFAM3A_1	GTGGTCCTAGTCGTCAGTGT	FAM3A	0	1	perfect
sgFAM3A_2	TAGGCTGATGAGCAGCGTCA	FAM3A	0	1	perfect
sgFAM3A_3	GTAGGATGCCACGAACACCA	FAM3A	0	1	perfect
sgFAM3A_4	GCTGCGCTGCAACTCACCTC	FAM3A	0	1	perfect
sgFAM3B_1	ATAGGTCACCATGAAGAGCA	FAM3B	0	1	perfect
sgFAM3B_2	ACCTCCGCTGAGTAACCTGT	FAM3B	0	1	perfect
sgFAM3B_3	AGACTTATGGGAGAACAGCT	FAM3B	0	1	perfect
sgFAM3B_4	GAGCAGGTACCCCGAATACC	FAM3B	0	1	perfect
sgFAM3C_1	AGTGGTGTTAAGAATAATGT	FAM3C	0	2	multi-target guides
sgFAM3C_2	AGACTTACACATTATCTTCC	FAM3C	0	1	perfect
sgFAM3C_3	TCCCCCTTCAGTTTAATGAG	FAM3C	0	1	perfect
sgFAM3C_4	AGCCTCCCAGATATAAGTGT	FAM3C	0	2	multi-target guides
sgFAM3D_1	CAGAGGCCTAAACATCGCCC	FAM3D	0	1	perfect
sgFAM3D_2	GAGGTTAAAAAGTACAAGTG	FAM3D	0	1	perfect
sgFAM3D_3	CATAGTAGGGCCCACGACGT	FAM3D	0	1	perfect
sgFAM3D_4	ACCAGCACCAGTGCACCCCC	FAM3D	0	1	perfect
sgFAM43A_1	GAGTGCGCAGGGTATCCGCA	FAM43A	0	1	perfect
sgFAM43A_2	CCTGCTGCTCTACCAGACGT	FAM43A	0	1	perfect
sgFAM43A_3	TATAGCAGCAGGGTCCGTGT	FAM43A	0	1	perfect
sgFAM43A_4	CAGCTCGTGCCGGTACACCC	FAM43A	0	1	perfect
sgFAM43B_1	GCCGCGCATCACCTACTGCA	FAM43B	0	1	perfect
sgFAM43B_2	AGCGTGGCAGCGCAGCACCA	FAM43B	0	1	perfect
sgFAM43B_3	GGAGGACGAGGCCAAGTGCA	FAM43B	0	1	perfect
sgFAM43B_4	GGCGTTGCCCAGGTACCACA	FAM43B	0	1	perfect
sgFAM47A_1	AGTTCTGGGTGTCCATGGGT	FAM47A	0	1	perfect
sgFAM47A_2	TGGGACAGTGGAGTCTCGAA	FAM47A	0	1	perfect
sgFAM47A_3	GAAACACCTGGATCCTGAGA	FAM47A	0	1	perfect
sgFAM47A_4	TAGTGTCGGGAGGTTCCAGG	FAM47A	0	1	perfect
sgFAM47B_1	GGAAGCACCAGGCGGAGATG	FAM47B	0	1	perfect
sgFAM47B_2	GGAACCTCCCAACACTCATC	FAM47B	0	1	perfect
sgFAM47B_3	TCTGGGCGGCGACTGGACAC	FAM47B	0	1	perfect
sgFAM47B_4	TGGGACGCTCCAGTATCAGG	FAM47B	0	1	perfect
sgFAM47C_1	CAGGAGACTGACAGCCGTAG	FAM47C	1	1	single mismatch
sgFAM47C_2	GGAGGCTCCAGGCAGAGATC	FAM47C	0	1	perfect
sgFAM47C_3	ACTACAGGTACTGAAACCGC	FAM47C	1	1	single mismatch
sgFAM47C_4	AGATGAGATACGCTACTCTC	FAM47C	1	1	single mismatch
sgFAM47E_1	TGAGTCACCAGACCAGTGCA	FAM47E	0	1	perfect
sgFAM47E_2	TCACGGTCCCAGGTAGACTT	FAM47E	0	1	perfect
sgFAM47E_3	CCGGAAGCTGGAGGACACAT	FAM47E	0	1	perfect
sgFAM47E_4	GTAGAGCGCTAAGGGATGTG	FAM47E	0	1	perfect
sgFAM50A_1	ACCCGCACCCTGCTCACCCA	FAM50A	0	1	perfect
sgFAM50A_2	GAAGGAGCGGGAGAAGCAGC	FAM50A	0	1	perfect
sgFAM50A_3	GGAAGAGCTGCGGCAGGAGT	FAM50A	0	1	perfect
sgFAM50A_4	AGAGCCATCCCAGTAGCTGA	FAM50A	0	1	perfect
sgFAM50B_1	CCGCTCGCGCTCCCTGACCA	FAM50B	0	1	perfect
sgFAM50B_2	GGCCGAGCTGAAGTCCAGCA	FAM50B	0	1	perfect
sgFAM50B_3	GCGGGTGCGCAAGGGCAACA	FAM50B	0	1	perfect
sgFAM50B_4	AGAGGAGCTGCGCCAAGAGT	FAM50B	0	1	perfect
sgFAM53A_1	TGGCTGCCACTGAAGACCCA	FAM53A	0	1	perfect
sgFAM53A_2	AGTCCTGCTTGCCCTCCACG	FAM53A	0	1	perfect
sgFAM53A_3	GGACTCCAGTCTCCAAGAGG	FAM53A	0	1	perfect
sgFAM53A_4	AGCGGCACCGGAGCAGCCCA	FAM53A	0	1	perfect
sgFAM53B_1	AGCCCTGACCTGCACCCCGT	FAM53B	0	1	perfect
sgFAM53B_2	GATCAGACTGGTCACAGCGC	FAM53B	0	1	perfect
sgFAM53B_3	GCAGGGTGAGGAGAGCACGT	FAM53B	0	1	perfect
sgFAM53B_4	CATCGGAGAAGGACAGTGAG	FAM53B	0	1	perfect
sgFAM53C_1	AGGGCCAGGCTGAAGAAAGG	FAM53C	0	1	perfect
sgFAM53C_2	GGGAGGATGCGGGAGAGCTC	FAM53C	0	1	perfect
sgFAM53C_3	TGCCAGCGAGACAGGTCCAC	FAM53C	0	1	perfect
sgFAM53C_4	ATGCAGACATCTCCAACTGT	FAM53C	0	1	perfect
sgFAM76A_1	CCTGAGACAGCGCCTCGAAG	FAM76A	0	1	perfect
sgFAM76A_2	GGACTGAGTACCAGCAGGAG	FAM76A	0	1	perfect
sgFAM76A_3	TATAATGGCCACCACCACTC	FAM76A	0	1	perfect
sgFAM76A_4	GAACGTGCAGTTGTATGGAA	FAM76A	0	1	perfect
sgFAM76B_1	CCTTTCGAGGAGCTCTCCCA	FAM76B	0	1	perfect
sgFAM76B_2	AGCAGGGACTGTGGAAACAG	FAM76B	0	1	perfect
sgFAM76B_3	TTGATGGAAAGTTATTATGC	FAM76B	0	1	perfect
sgFAM76B_4	ATTATGTTACAGTACTGACA	FAM76B	0	1	perfect
sgFAM78A_1	GCTACCGGACACCCCACTTC	FAM78A	0	1	perfect
sgFAM78A_2	GATGCTCTGAATACAGCCCA	FAM78A	0	1	perfect
sgFAM78A_3	ATGGAGTTCTACAACCAGTA	FAM78A	0	1	perfect
sgFAM78A_4	GAGCTCCCCGACCTCCAGGA	FAM78A	0	1	perfect
sgFAM78B_1	GCACTGCCCATGTCACACTG	FAM78B	0	1	perfect
sgFAM78B_2	GGAGAACCTGGAGATCTTGT	FAM78B	0	1	perfect
sgFAM78B_3	CTGAATCCAGCCCACCACCC	FAM78B	0	1	perfect
sgFAM78B_4	TTACATGCCCAGGTCGCTGT	FAM78B	0	1	perfect
sgFAM81A_1	ACACAGCCAGTCCCTGACCA	FAM81A	0	1	perfect
sgFAM81A_2	CAAGTGCTGGAGCCCCTCAT	FAM81A	0	1	perfect
sgFAM81A_3	CCGAAAGGCGTGCTCTACGA	FAM81A	0	1	perfect
sgFAM81A_4	AACTCCGTGCAGATAATATC	FAM81A	0	1	perfect
sgFAM81B_1	TCTGGGTGTTTGGAATGATG	FAM81B	0	1	perfect
sgFAM81B_2	CAGAGATGTCCTCCTTGATG	FAM81B	0	1	perfect
sgFAM81B_3	ACTTATTCAGGCAAGAGCAC	FAM81B	0	1	perfect
sgFAM81B_4	GAAGATCTCCAACTCCTTGT	FAM81B	0	1	perfect
sgFAM86B1_1	GCTCGAGGACCCGGCTGTGA	FAM86B1	0	3	multi-target guides
sgFAM86B1_2	GTGTGCGCACCGCCAGGAAG	FAM86B1	0	3	multi-target guides
sgFAM86B2_1	GGTGCTCGCGGAGACTCTGA	FAM86B2	0	2	multi-target guides
sgFAM86B2_2	GCTCGAGGATCCGGCTGTGA	FAM86B2	1	3	single mismatch
sgFAM86B2_3	GGGCGGCATCCCATGTGACC	FAM86B2	0	3	multi-target guides
sgFAM86B2_4	GACCAGGCCTGTGGTACCGT	FAM86B2	0	5	multi-target guides
sgFAM89A_1	TCTGCGCGTACAGCCGCTCC	FAM89A	0	1	perfect
sgFAM89A_2	TCCCAACCTGGACGCCGCTC	FAM89A	0	1	perfect
sgFAM89A_3	ACTCCTGAATCGACTCGTAG	FAM89A	0	1	perfect
sgFAM89A_4	AGAGCAAGGACATGTCCAGC	FAM89A	0	1	perfect
sgFAM89B_1	GGGCCTGTACGAGTCAATCC	FAM89B	0	1	perfect
sgFAM89B_2	TGTCAACCTCGACTCAGCGC	FAM89B	0	1	perfect
sgFAM89B_3	TGAGGCCGCGCGGCAGCGGT	FAM89B	0	1	perfect
sgFAM89B_4	GCCCCACAGCTGGCACAACA	FAM89B	0	1	perfect
sgFAM8A1_1	TGAGCGCCCGCGAGTACTCC	FAM8A1	0	1	perfect
sgFAM8A1_2	CATCTCTGCCATAAATCTGT	FAM8A1	0	1	perfect
sgFAM8A1_3	TGATGCCGGCAGCTGTCCGC	FAM8A1	0	1	perfect
sgFAM8A1_4	GGACTGCAGCGCCGCCCGAA	FAM8A1	0	1	perfect
sgFAM90A10_1	GGAATCTTCTGAGCATCTGA	FAM90A10	0	2	multi-target guides
sgFAM90A1_1	GTTTCCTGGAAAATATGTGG	FAM90A1	1	4	single mismatch
sgFAM90A1_2	CGGTAGCTGAGCGATCAGAG	FAM90A1	1	33	single mismatch
sgFAM90A1_3	GTCGCCGCTAAGCACCTGGG	FAM90A1	0	1	perfect
sgFAM90A1_4	ACATCCCTCAGACTGCAGTC	FAM90A1	1	3	single mismatch
sgFAM90A7_1	GGAATCTTCCGAGCATCTGA	FAM90A7	1	2	single mismatch
sgFAM91A1_1	AAAATAACATACCTTAACCA	FAM91A1	0	1	perfect
sgFAM91A1_2	TGTCAGCAGCTGCACCCCTC	FAM91A1	0	1	perfect
sgFAM91A1_3	TATCACAGAAGATGACATCA	FAM91A1	0	1	perfect
sgFAM91A1_4	ATATTATACTGGGATTATGG	FAM91A1	0	1	perfect
sgFAM9A_1	AACGTGATTATAGACATACT	FAM9A	0	1	perfect
sgFAM9A_2	GCCCCGGCGAAGAAGCACAC	FAM9A	0	1	perfect
sgFAM9A_3	ATGAAGCTAGAACATATTGC	FAM9A	0	1	perfect
sgFAM9A_4	AAATAGATAAAGCAGCTTAC	FAM9A	0	1	perfect
sgFAM9B_1	AAGAAGCCAGAAGATACTGC	FAM9B	0	1	perfect
sgFAM9B_2	GGCAACAATATAGAAGTGTT	FAM9B	0	1	perfect
sgFAM9B_3	GAAGAGGAAGAACTAATTGT	FAM9B	1	1	single mismatch
sgFAM9B_4	GCCTGGGGGAAGAAGCATGC	FAM9B	1	1	single mismatch
sgFAM9C_1	AAGGAGCTAGAAGATATTGC	FAM9C	0	1	perfect
sgFAM9C_2	TTGTTACAGGGTTGATACCA	FAM9C	0	1	perfect
sgFAM9C_3	GAAAAGGAAGAACAAATTGT	FAM9C	1	1	single mismatch
sgFAN1_1	GTATTCCTAAGAGTGAAATC	FAN1	0	1	perfect
sgFAN1_2	CAAGTGGAAGGTCTTGGCTA	FAN1	0	1	perfect
sgFAN1_3	CTGGTCAGAAGTTATATGTA	FAN1	0	1	perfect
sgFAN1_4	AAGACAGAGATGATCTTATC	FAN1	0	1	perfect
sgFANCA_1	AAAGAGGAAGATGTTCACGT	FANCA	0	1	perfect
sgFANCA_2	AGAGCCGGGTGAGCACTGCA	FANCA	0	1	perfect
sgFANCA_3	AGCCTACCTGGCCTCCATGA	FANCA	0	1	perfect
sgFANCA_4	GCTCACCTCACTGTACCGCA	FANCA	0	1	perfect
sgFANCB_1	GTCACCACACTGCTGTAAGC	FANCB	0	1	perfect
sgFANCB_2	ATAGATGATAGCTTGGTTGT	FANCB	0	1	perfect
sgFANCB_3	ACTGCACAAGGATCTCCAAA	FANCB	0	1	perfect
sgFANCB_4	GTACTGATAGATGACTTTAT	FANCB	0	1	perfect
sgFANCC_1	AGGGTCTTGCAGCAGCACCA	FANCC	0	1	perfect
sgFANCC_2	TGGGAAGGTGCCGAAGCCAG	FANCC	1	1	single mismatch
sgFANCC_3	GCACCTATAGATTACTATCC	FANCC	0	1	perfect
sgFANCC_4	GAACTGAGCCACGTGAAGAC	FANCC	0	1	perfect
sgFANCD2OS_1	TCGTGCGCAACTCTGATGTG	FANCD2OS	0	1	perfect
sgFANCD2OS_2	GCACAGCTGCACTTCAAGGT	FANCD2OS	0	1	perfect
sgFANCD2OS_3	AGTCCTAGACAGCCCATTCC	FANCD2OS	0	1	perfect
sgFANCD2OS_4	AGACAGAATCTACTCCACTG	FANCD2OS	0	1	perfect
sgFANCD2_1	GAGCGATGAGCAGTGCACAC	FANCD2	0	1	perfect
sgFANCD2_2	AATCCCCTAGGATCTCAGGT	FANCD2	0	1	perfect
sgFANCD2_3	ACTGCAGATATGGGTCACTA	FANCD2	0	2	multi-target guides
sgFANCD2_4	AGTCTCAGTAACCGGAAATA	FANCD2	1	1	single mismatch
sgFANCE_1	AGGTTCCTCTGGCATATCCG	FANCE	0	1	perfect
sgFANCE_2	AGACCGAGGTCTGAGAGCTG	FANCE	0	1	perfect
sgFANCE_3	GGAGTTGCCCAAAGCTATCC	FANCE	0	1	perfect
sgFANCE_4	AGCAAGCGACCCCAGTCGAA	FANCE	0	1	perfect
sgFANCF_1	GGGGTCCCAGGTGCTGACGT	FANCF	0	1	perfect
sgFANCF_2	TCTGAGGCAAGCGCTCCCAC	FANCF	0	1	perfect
sgFANCF_3	CAGGACGTCACAGTGACCGA	FANCF	0	1	perfect
sgFANCF_4	GGAGCCAAGTGCTAGTCCAC	FANCF	0	1	perfect
sgFANCG_1	GCAGGTGACAGTCAGCTCCA	FANCG	0	1	perfect
sgFANCG_2	GTCTCCAGGAGCTGATCACA	FANCG	0	1	perfect
sgFANCG_3	GATAGCTCGGAGCCAAGGGT	FANCG	0	1	perfect
sgFANCG_4	GCAGAAGGCAGGAAGCACGA	FANCG	0	1	perfect
sgFANCI_1	GATCTCTCTACAAGAACCAC	FANCI	0	1	perfect
sgFANCI_2	AAGGATCTTCAACTCCTCCA	FANCI	0	1	perfect
sgFANCI_3	ACTGATGGGAGAAGATGCTC	FANCI	0	1	perfect
sgFANCI_4	AGACTCACCTGCCAGAACAC	FANCI	0	1	perfect
sgFANCL_1	TTACCTGTTGTACTATTCGA	FANCL	0	1	perfect
sgFANCL_2	ATAAGGCTTGAGTAGAACTG	FANCL	1	1	single mismatch
sgFANCL_3	CGAGATGAATCCCTCATACA	FANCL	0	1	perfect
sgFANCL_4	TAAATATAGAGGTAGACCCC	FANCL	0	1	perfect
sgFANCM_1	TGACGGTGGTTACAACACGC	FANCM	0	1	perfect
sgFANCM_2	GAAATTGTACATGACCACGG	FANCM	0	1	perfect
sgFANCM_3	AGACCTCTAGATGATCTATA	FANCM	0	1	perfect
sgFANCM_4	ATACAACAAGGCATAATCGA	FANCM	0	1	perfect
sgFANK1_1	TAAGTAGTGAGCACTTGCAC	FANK1	0	1	perfect
sgFANK1_2	TGTACTCACACTCCCCAGAG	FANK1	0	1	perfect
sgFANK1_3	TGGAAGTGGCAAGGACAGGT	FANK1	0	1	perfect
sgFANK1_4	GAGGCTGTACAGCTCTGCAC	FANK1	0	1	perfect
sgFAP_1	GCAGACATGGGATTGTCCAA	FAP	0	1	perfect
sgFAP_2	AATGAATTTGAAGAATACCC	FAP	0	1	perfect
sgFAP_3	ATTTAATGGAATCCCAGACT	FAP	0	1	perfect
sgFAP_4	ATTACGGCTTATCACCTGAT	FAP	0	1	perfect
sgFAR1_1	TAGGCCATCATCCATCCACC	FAR1	0	1	perfect
sgFAR1_2	CTACAGGAACAAGATCTGCA	FAR1	0	1	perfect
sgFAR1_3	TCCACTGTGCAGCTACAGTA	FAR1	0	1	perfect
sgFAR1_4	ACATATACTGAATTCACCTT	FAR1	0	1	perfect
sgFAR2_1	AGATTGACGACTGTATCAAC	FAR2	0	1	perfect
sgFAR2_2	CAATATTTATACCTACACCA	FAR2	0	1	perfect
sgFAR2_3	ATACCTTACTGTCTAGGATC	FAR2	0	1	perfect
sgFAR2_4	CATAAGCAAGAGCTGCCGGG	FAR2	0	1	perfect
sgFARP1_1	GTAGAAATGTACTCACCACA	FARP1	0	1	perfect
sgFARP1_2	TGAACCGAAATGATGACCCC	FARP1	0	1	perfect
sgFARP1_3	AAACACTAGAATTCCCGTGT	FARP1	0	1	perfect
sgFARP1_4	AAGGTGAGGACTGCCAGTCA	FARP1	0	1	perfect
sgFARP2_1	ACACTTGTGTCAGTAATACC	FARP2	0	1	perfect
sgFARP2_2	TAGTGCAGCAGCCGCTGGAT	FARP2	0	1	perfect
sgFARP2_3	GAACTTCTGGAAGATTTGTG	FARP2	0	1	perfect
sgFARP2_4	GGTGTACTCGTGTTCCAGGT	FARP2	0	1	perfect
sgFARS2_1	GACATCACCCACCACCAGGA	FARS2	0	1	perfect
sgFARS2_2	TGCAGAGCTGGAGATAAGAT	FARS2	0	1	perfect
sgFARS2_3	TCTGTGGCTGATCAAGGAGA	FARS2	0	1	perfect
sgFARS2_4	ATGCTTGGAGAAGAGCCGCA	FARS2	0	1	perfect
sgFARSA_1	TAGGGGCTGACCCACCTCGA	FARSA	0	1	perfect
sgFARSA_2	AGGTCATCGAGGCTGAACTT	FARSA	0	1	perfect
sgFARSA_3	AAGACCTACTGGGTGAGCAA	FARSA	0	1	perfect
sgFARSA_4	GAAGTTATCAGTCGGCATCT	FARSA	0	1	perfect
sgFARSB_1	ACACAGGAGATCATATCTAT	FARSB	0	1	perfect
sgFARSB_2	AATAACTCACCATTGATGAT	FARSB	0	1	perfect
sgFARSB_3	TGAACTGATGAACATATACA	FARSB	0	1	perfect
sgFARSB_4	TGCATGGATAATGTCAGCTC	FARSB	1	1	single mismatch
sgFASLG_1	CCAGAAGGCCTGGTCAAAGG	FASLG	0	1	perfect
sgFASLG_2	GGAAGAGCTGAAACATCCCC	FASLG	0	1	perfect
sgFASLG_3	TAGGTGTCTTCCCATTCCAG	FASLG	0	1	perfect
sgFASLG_4	TCTGGAGTGAAGTATAAGAA	FASLG	0	1	perfect
sgFASN_1	GCGTCTTCCACACTATGCTC	FASN	0	1	perfect
sgFASN_2	GACACTCGTGGGCTACAGCA	FASN	0	1	perfect
sgFASN_3	AGCCCACGGCACAGGCACCA	FASN	0	1	perfect
sgFASN_4	GATGCACTGTCCCCTCCAGT	FASN	0	1	perfect
sgFASTKD1_1	CTAGCAGGATGATTACACAG	FASTKD1	0	1	perfect
sgFASTKD1_2	AAATAGCTGATATTGTTCAT	FASTKD1	1	1	single mismatch
sgFASTKD1_3	ATTAATGAATGACGATACCC	FASTKD1	0	1	perfect
sgFASTKD1_4	AGGTTATTTAGGTCACACTG	FASTKD1	0	1	perfect
sgFASTKD2_1	TTATTCTTAAAGGACACCCA	FASTKD2	0	1	perfect
sgFASTKD2_2	AGAACATGAACATTCTTGCA	FASTKD2	0	1	perfect
sgFASTKD2_3	AGGGATTCCAAGCTTCACTA	FASTKD2	0	1	perfect
sgFASTKD2_4	GCTGTGAAATAGTTGCTACT	FASTKD2	0	1	perfect
sgFASTKD3_1	GTTGTCGTGAACACAACCAA	FASTKD3	0	1	perfect
sgFASTKD3_2	AAGGGCCACAATATCCTCCG	FASTKD3	0	1	perfect
sgFASTKD3_3	ACTTTGATCAAGAACCACCA	FASTKD3	0	1	perfect
sgFASTKD3_4	TCTGCCACTGCATTGAGGAT	FASTKD3	0	1	perfect
sgFASTKD5_1	TGAGCTAACCTGACAAACCC	FASTKD5	0	1	perfect
sgFASTKD5_2	TGAAGGAGTAATGAATGCAG	FASTKD5	0	1	perfect
sgFASTKD5_3	TAAGTGAACTAGCTGAGACA	FASTKD5	0	1	perfect
sgFASTKD5_4	TAGCTGTGAACACGGTATTC	FASTKD5	0	1	perfect
sgFASTK_1	GGAACTGACTCCCCACGTGA	FASTK	0	1	perfect
sgFASTK_2	AAGCGCCACCGAGTAGTGGT	FASTK	0	1	perfect
sgFASTK_3	AAGGTGCAGACACACGTGGA	FASTK	0	1	perfect
sgFASTK_4	ACAAAGTGCAGGGCTCTGAA	FASTK	0	1	perfect
sgFAS_1	ACAGGATCCAGATCTAACTT	FAS	0	1	perfect
sgFAS_2	ATGTGAACATGGAATCATCA	FAS	0	1	perfect
sgFAS_3	ACTGCGTGCCCTGCCAAGAA	FAS	0	1	perfect
sgFAS_4	GTTGAGACTCAGAACTTGGA	FAS	1	1	single mismatch
sgFAT1_1	GGTGACGGTAACATCCACAA	FAT1	0	1	perfect
sgFAT1_2	GGGTATCCCAAGGTCATAGA	FAT1	0	1	perfect
sgFAT1_3	AACCACCACTATCCTCACTC	FAT1	0	1	perfect
sgFAT1_4	AGAGATTGCAGAGAGCATCC	FAT1	0	1	perfect
sgFAT2_1	TAGATGAGCCGGAGTCCCTC	FAT2	0	1	perfect
sgFAT2_2	AATGTAACAGTATATGACCT	FAT2	0	1	perfect
sgFAT2_3	ATAGTCGGGCCTATCCATCC	FAT2	0	1	perfect
sgFAT2_4	AGGAAGAGTAGCCTTCTGCA	FAT2	0	1	perfect
sgFAT3_1	AATGAGGGTAGATTGACTGA	FAT3	0	1	perfect
sgFAT3_2	GGAATATAGAGCCAGTGTCA	FAT3	0	1	perfect
sgFAT3_3	AGAGTGAGATTGTAGCCATA	FAT3	0	1	perfect
sgFAT3_4	AAAGTTCTACAGTACCTCCA	FAT3	0	1	perfect
sgFAT4_1	GGAATGTCAAAAGAGTACAC	FAT4	0	1	perfect
sgFAT4_2	GTAGATGAGAATGCTCAAGT	FAT4	0	1	perfect
sgFAT4_3	ATTACTGGGACTAACAACCA	FAT4	0	1	perfect
sgFAT4_4	TAAGAGAGTTGGTCAAACAC	FAT4	0	1	perfect
sgFATE1_1	CTGGCAGAAGAACTGAATCA	FATE1	0	1	perfect
sgFATE1_2	GATCCTCACCTGCTATCACC	FATE1	0	1	perfect
sgFATE1_3	GCCAGCGTACTCCTGGAGAT	FATE1	0	1	perfect
sgFATE1_4	TCAGCTCTTACCGATCATAA	FATE1	0	1	perfect
sgFAU_1	TCAGGGCCTCCACCCCGCAC	FAU	0	1	perfect
sgFAU_2	AGACAGGTCGGGCTAAGCGG	FAU	0	1	perfect
sgFAU_3	GGAAACGGTCGCCCAGATCA	FAU	0	2	multi-target guides
sgFAU_4	CCAGGAGCTACACACCTTCG	FAU	0	1	perfect
sgFAXC_1	AGCCGAAGAAGGAGATGCTC	FAXC	0	1	perfect
sgFAXC_2	GTGGAGCAGATACGCAGCTG	FAXC	0	1	perfect
sgFAXC_3	CAGAGCGGTGACCAAGATGG	FAXC	0	1	perfect
sgFAXC_4	ATTGTGAAACGCGAGATGCA	FAXC	0	1	perfect
sgFAXDC2_1	AAGCTCCAGAAGAAGAGACA	FAXDC2	1	2	single mismatch
sgFAXDC2_2	CATGAGTGGACAGCTCCCAT	FAXDC2	0	1	perfect
sgFAXDC2_3	GTGCATGATATCTTTCCCCA	FAXDC2	0	1	perfect
sgFAXDC2_4	GGAAGGTGGGTAGCTCACGG	FAXDC2	0	1	perfect
sgFBF1_1	AGAATACCAGAAGCAGCTCC	FBF1	0	1	perfect
sgFBF1_2	TGGCCTGGAGCAGAGCCTGT	FBF1	0	1	perfect
sgFBF1_3	AGCTCATCGAGAGTGCACAC	FBF1	0	1	perfect
sgFBF1_4	ACAGACAGTGAAGATATGTG	FBF1	0	1	perfect
sgFBH1_1	AAGCACGGCTATGCAGTACA	FBH1	0	1	perfect
sgFBH1_2	GTATGAGGTTCAGCACACAC	FBH1	0	1	perfect
sgFBH1_3	ACCAGATGACTCATGACGGT	FBH1	0	1	perfect
sgFBH1_4	CACTGGGAAGACCTCAACGC	FBH1	0	1	perfect
sgFBLIM1_1	AGAAAGGGGCATCCACAGGT	FBLIM1	0	1	perfect
sgFBLIM1_2	AGAGCTTCTACCAGAAGGAT	FBLIM1	0	1	perfect
sgFBLIM1_3	AGAAGGCAGAAGCACTGGAG	FBLIM1	0	1	perfect
sgFBLIM1_4	AGCCTCGGGTGTCTTCATGG	FBLIM1	0	1	perfect
sgFBLL1_1	GGATCTGGTCCACCCCGCCC	FBLL1	0	1	perfect
sgFBLL1_2	GGCGCGGTGGGAGAACTCGA	FBLL1	0	1	perfect
sgFBLL1_3	GTACGGCGAGAGGCGCGTCA	FBLL1	0	1	perfect
sgFBLL1_4	AGATGAAGACGCCCTCGTGC	FBLL1	0	1	perfect
sgFBLN1_1	TGGTAGCCACGGCCACAGTT	FBLN1	0	1	perfect
sgFBLN1_2	GTGGATGGCAGGTCATGTGA	FBLN1	0	1	perfect
sgFBLN1_3	GAGCTGCGAGTACAGCCTCA	FBLN1	0	1	perfect
sgFBLN1_4	ACAGAGGACAATAGCTGCAA	FBLN1	0	1	perfect
sgFBLN2_1	GTAGCAGATGAGCTCTCCAC	FBLN2	0	1	perfect
sgFBLN2_2	TGACACAGTAGAAGGATCCC	FBLN2	0	1	perfect
sgFBLN2_3	GCTATCCACAGGCTCCACCA	FBLN2	0	1	perfect
sgFBLN2_4	TGTGAGTCCAATCCTAACCT	FBLN2	0	1	perfect
sgFBLN5_1	GAGAGCTGTTACCTAAGCAC	FBLN5	0	1	perfect
sgFBLN5_2	GTGACTTGTCACCCCAGATA	FBLN5	0	1	perfect
sgFBLN5_3	GTATTGATGCAGATCTGGGT	FBLN5	0	1	perfect
sgFBLN5_4	AGTAGGGCCCTCGATACACA	FBLN5	0	1	perfect
sgFBLN7_1	AGAGCCCGGGGTGTTCACGC	FBLN7	0	1	perfect
sgFBLN7_2	GCTCTGAACACCCCCGCAGA	FBLN7	0	1	perfect
sgFBLN7_3	AGCGTGGTGTGTCTTCCCAA	FBLN7	0	1	perfect
sgFBLN7_4	GCTGACGGGAAGAGCTGTGA	FBLN7	0	1	perfect
sgFBL_1	TGAGGTCACGGCCAGAGCGG	FBL	0	1	perfect
sgFBL_2	GTGGAGCCGCATCGGCATGA	FBL	0	1	perfect
sgFBL_3	TGCACTGGTCACCAAGAACC	FBL	0	1	perfect
sgFBL_4	AGGTAGAGAACCTTAGCCCC	FBL	0	1	perfect
sgFBN1_1	TCATTATAGAAGAATCCCAC	FBN1	0	1	perfect
sgFBN1_2	ATGAATGCCAGGCCATCCCC	FBN1	0	1	perfect
sgFBN1_3	CACAGAGGTCAGGAGATATG	FBN1	0	1	perfect
sgFBN1_4	GTGTGAGATAGGCTACGAAC	FBN1	0	1	perfect
sgFBN2_1	ATGGAGGAAAGAAACTGCAC	FBN2	0	1	perfect
sgFBN2_2	ACAGCTGTACGTGCCCACCA	FBN2	0	1	perfect
sgFBN2_3	GGACCACAGGATGTACAGGT	FBN2	0	1	perfect
sgFBN2_4	ATGAATGCCAGGCTATCCCA	FBN2	0	1	perfect
sgFBN3_1	GTGTAACGTGGGCTACACCC	FBN3	0	1	perfect
sgFBN3_2	TCACCCCCCTGACACAGCCC	FBN3	0	1	perfect
sgFBN3_3	AGGAACGGAACTGCACAGGT	FBN3	0	1	perfect
sgFBN3_4	AAGTTCACATGGAAGGCCCC	FBN3	0	1	perfect
sgFBP1_1	AAAATCTACAGCCTTAACGA	FBP1	0	1	perfect
sgFBP1_2	GCAGCCGGCTACGCACTGTA	FBP1	0	1	perfect
sgFBP1_3	GCAGAGCGAGTTGAGCAGCT	FBP1	0	1	perfect
sgFBP1_4	GTGGAACCGGAGAAAAGGGT	FBP1	0	1	perfect
sgFBP2_1	GCTGTACGGTAGTGCAACCC	FBP2	0	1	perfect
sgFBP2_2	TATTGGAAGATCCATCCAGT	FBP2	1	1	single mismatch
sgFBP2_3	CAGGACGCAGGTACTATAGG	FBP2	0	1	perfect
sgFBP2_4	ACTTGGCATAGCCCTCATTC	FBP2	0	1	perfect
sgFBRSL1_1	AGAGACACCCACCTGTCAGG	FBRSL1	0	1	perfect
sgFBRSL1_2	ATAGTCACCTGGCACTCCCG	FBRSL1	0	1	perfect
sgFBRSL1_3	TGGCCGAGACACCTACCGGC	FBRSL1	1	1	single mismatch
sgFBRSL1_4	TGCACGGCACACCACCTCCC	FBRSL1	0	1	perfect
sgFBRS_1	TGGTTGAGACAGTAAAGGAT	FBRS	0	1	perfect
sgFBRS_2	GGGGATAAGGGGTGAAGTGC	FBRS	0	1	perfect
sgFBRS_3	GAGACACCAGGAGAAAATGA	FBRS	0	1	perfect
sgFBRS_4	AGCAGCCTGGACCTCAGCAC	FBRS	1	1	single mismatch
sgFBXL12_1	TGTCGACCTGACGCTCTACA	FBXL12	0	1	perfect
sgFBXL12_2	TTCCAGCGGTGACAGACCCT	FBXL12	0	1	perfect
sgFBXL12_3	CAGGGCTCTCAACAGAGCAG	FBXL12	0	1	perfect
sgFBXL12_4	GATGGGCACCATGCTCAGGT	FBXL12	1	1	single mismatch
sgFBXL13_1	TAGTTGTGTCATCAACATCC	FBXL13	0	1	perfect
sgFBXL13_2	AAAGTACAATCGGAGATATG	FBXL13	0	1	perfect
sgFBXL13_3	AGATTGAGACACAGGACCCC	FBXL13	0	1	perfect
sgFBXL13_4	GATCCGCTGAGGTATTTAGA	FBXL13	0	1	perfect
sgFBXL14_1	CTTGAGGCGCTGCAGACCCC	FBXL14	0	1	perfect
sgFBXL14_2	TGATGTTGTCACAGGAGCGC	FBXL14	0	1	perfect
sgFBXL14_3	AGCCTCAGCTACGTGATCCA	FBXL14	0	1	perfect
sgFBXL14_4	CCTCAACCTCAGCTTCTGTG	FBXL14	0	1	perfect
sgFBXL15_1	GGACCCGGTTCAGGACGTGT	FBXL15	0	1	perfect
sgFBXL15_2	ATGGCTGTCAGACGAGGACC	FBXL15	0	1	perfect
sgFBXL15_3	GCGACAGGCGCTGCAGGCGT	FBXL15	0	1	perfect
sgFBXL15_4	CCTCTGCGCCAGGTACACGA	FBXL15	0	1	perfect
sgFBXL16_1	GTGGTTGGTGATCTCCCAGC	FBXL16	0	1	perfect
sgFBXL16_2	GTTGGGCAGCAGCTGCGAGA	FBXL16	0	1	perfect
sgFBXL16_3	GTTCTGGGCAGGCCTCACGC	FBXL16	0	1	perfect
sgFBXL16_4	GAACTCACAGATGTCCAGGT	FBXL16	0	1	perfect
sgFBXL17_1	GCAGCGGGGCTGCTTGCAGG	FBXL17	0	1	perfect
sgFBXL17_2	TTACTTCAGAAAGTGCATGT	FBXL17	0	1	perfect
sgFBXL17_3	ACGATGAAGCAGAGCATGCA	FBXL17	0	1	perfect
sgFBXL17_4	AAAACTGGAAGTCTAAACAA	FBXL17	0	1	perfect
sgFBXL18_1	GATCAGATGGCCGCCTGACA	FBXL18	0	1	perfect
sgFBXL18_2	AGCGACAGAGCAGACAGGCA	FBXL18	0	1	perfect
sgFBXL18_3	TGAACGTCCGGCGTACCTGT	FBXL18	0	1	perfect
sgFBXL18_4	AGAGGCGCAGGGAAGTGAGG	FBXL18	1	1	single mismatch
sgFBXL19_1	TGAAGCAGTCGTGCCTGCTC	FBXL19	0	1	perfect
sgFBXL19_2	CTGTCCAGGCCACTCACCAG	FBXL19	0	1	perfect
sgFBXL19_3	TGCAACGAGATCGTCCACCC	FBXL19	0	1	perfect
sgFBXL19_4	GAGAGGCACCTGAAGAAGGT	FBXL19	0	1	perfect
sgFBXL20_1	GACCTGAGCACAGCGGCACA	FBXL20	0	1	perfect
sgFBXL20_2	ATTATACCTCAATATCCCTC	FBXL20	0	1	perfect
sgFBXL20_3	GAGTGGGAGACAATGCATTA	FBXL20	0	1	perfect
sgFBXL20_4	ACAGTGGACATCCCTCACTT	FBXL20	0	1	perfect
sgFBXL22_1	GGAGGAGGAAATCATTGACC	FBXL22	0	1	perfect
sgFBXL22_2	GCGGCTGGAGTGCCAGCAGA	FBXL22	0	1	perfect
sgFBXL22_3	AGAGGTGCAGCAGGCACTCC	FBXL22	0	1	perfect
sgFBXL22_4	GAGGGAACGGAAGTGCAGCA	FBXL22	0	1	perfect
sgFBXL2_1	TAGCCCTGGATGGAAGCAAC	FBXL2	0	1	perfect
sgFBXL2_2	GCTGTTTGTAATAGACACAC	FBXL2	0	1	perfect
sgFBXL2_3	TCGCGGACAGTTCAAACCCA	FBXL2	0	1	perfect
sgFBXL2_4	TTGGTGTGATCAGATCACGA	FBXL2	0	1	perfect
sgFBXL3_1	TGTGTGGCTGATCAGTGTCA	FBXL3	0	1	perfect
sgFBXL3_2	GATGTAGTCAGTGAGAATCC	FBXL3	0	1	perfect
sgFBXL3_3	AGTCAGGCATGTGAAATACC	FBXL3	0	1	perfect
sgFBXL3_4	CTGTTTGATCAGCTCTGGAT	FBXL3	0	1	perfect
sgFBXL4_1	AGTATGGTTGCAGATTGAGG	FBXL4	0	1	perfect
sgFBXL4_2	GTTCTAGAAACCTATCATCC	FBXL4	0	1	perfect
sgFBXL4_3	GAGTAAAGTCACCAGAACTT	FBXL4	0	1	perfect
sgFBXL4_4	GAAGTCTTGAGAGAAAGCAC	FBXL4	0	1	perfect
sgFBXL5_1	GATCAAGATGCCGAAGACTC	FBXL5	0	1	perfect
sgFBXL5_2	AGAGCTGTATGCTAATACTA	FBXL5	0	1	perfect
sgFBXL5_3	AATATCCTTAAGCTCTTCAT	FBXL5	0	1	perfect
sgFBXL5_4	ACAAAGACTGCAGAAGAGCA	FBXL5	0	1	perfect
sgFBXL6_1	ATTGGGCATAAGCCACTCCA	FBXL6	0	1	perfect
sgFBXL6_2	TCTGTCTCCCCGCAGCTGGT	FBXL6	0	1	perfect
sgFBXL6_3	AGTGCTGTAGGTCCAGGCTA	FBXL6	0	1	perfect
sgFBXL6_4	ATGTGGCTGCCCAAGCCTCC	FBXL6	0	1	perfect
sgFBXL7_1	GAAGGAGAAGATCTGCACCA	FBXL7	0	1	perfect
sgFBXL7_2	GCAGGCGGCTCACAGACCGA	FBXL7	0	1	perfect
sgFBXL7_3	TGGAGGCGCAGTAGATCACC	FBXL7	0	1	perfect
sgFBXL7_4	GACCTGCATCAGCTTGACCC	FBXL7	0	1	perfect
sgFBXL8_1	TCGAGGCAGGCGGACAGATA	FBXL8	0	1	perfect
sgFBXL8_2	GGTGCAGGCCGAGAGCGCGC	FBXL8	0	1	perfect
sgFBXL8_3	CTGGACAACAGTACCCTAGT	FBXL8	0	1	perfect
sgFBXL8_4	GCGGCGCTTGTCCTTCACAC	FBXL8	0	1	perfect
sgFBXO10_1	TGAGAACGGGGATCCCTCCA	FBXO10	0	1	perfect
sgFBXO10_2	GCGGTGTATACATAATAGCA	FBXO10	0	1	perfect
sgFBXO10_3	ATACCCACCTTATACATGAT	FBXO10	0	1	perfect
sgFBXO10_4	ATCCACCATGGCCTTCGCTC	FBXO10	0	1	perfect
sgFBXO11_1	AGAGCCTTCCATAAAAACGA	FBXO11	0	1	perfect
sgFBXO11_2	CAGGTTCAGGATGCATCATA	FBXO11	0	1	perfect
sgFBXO11_3	ATATATAACAGATCATGCAC	FBXO11	0	1	perfect
sgFBXO11_4	ATACACAGAAATAGGATAGC	FBXO11	1	1	single mismatch
sgFBXO15_1	AAGGCTCACAGCATCCAAGT	FBXO15	0	1	perfect
sgFBXO15_2	GAGTCTGTCACAGCCAATCA	FBXO15	0	1	perfect
sgFBXO15_3	GGAGAGGAGCACATTAGGCT	FBXO15	0	1	perfect
sgFBXO15_4	AAACCTGTCAACCCTTACAC	FBXO15	0	1	perfect
sgFBXO16_1	CCATCAGCTATTGAATGACC	FBXO16	0	1	perfect
sgFBXO16_2	GCACAACGACAAAGGCTCCG	FBXO16	0	1	perfect
sgFBXO16_3	AAGCTTGGTTGTAAAGTCCA	FBXO16	0	1	perfect
sgFBXO16_4	AGAGCTGGTCCAGCTCAGCA	FBXO16	0	1	perfect
sgFBXO17_1	GCGCAGACAGTAGCGCGCCA	FBXO17	0	1	perfect
sgFBXO17_2	TCAACTCCTGCGGAGAGCGT	FBXO17	0	1	perfect
sgFBXO17_3	AGCCACACAGATCTCAATCT	FBXO17	0	1	perfect
sgFBXO17_4	GTCACGAAGCAGGTCTGCGA	FBXO17	0	1	perfect
sgFBXO21_1	ATGTACTCCAGCACCTCACC	FBXO21	0	1	perfect
sgFBXO21_2	GATGTAGTCAAAGATGTCCA	FBXO21	0	1	perfect
sgFBXO21_3	AGATACGACTCATAGTCATC	FBXO21	0	1	perfect
sgFBXO21_4	ATGTCACTGAAGCCATTACA	FBXO21	0	1	perfect
sgFBXO22_1	CGCCAGGTTACTCAACACGA	FBXO22	0	1	perfect
sgFBXO22_2	ATTGTGACCCCAGGAATTGT	FBXO22	0	1	perfect
sgFBXO22_3	CAGCGTGTGCCGCTTATGGA	FBXO22	0	1	perfect
sgFBXO22_4	GAGTGTCGTGGCCATAAGAG	FBXO22	0	1	perfect
sgFBXO24_1	GAGATCGCGATACACCCCTG	FBXO24	0	1	perfect
sgFBXO24_2	TGACCAGCCACGCTCCTACA	FBXO24	0	1	perfect
sgFBXO24_3	TCTGCTTGAAGGTCATTGAG	FBXO24	0	1	perfect
sgFBXO24_4	GGAAGGTGTACAGTTCAGAA	FBXO24	0	1	perfect
sgFBXO25_1	ACAGGATCTTCAGATGACTA	FBXO25	0	1	perfect
sgFBXO25_2	GTAGGGAAGTCTGTATTAGT	FBXO25	0	1	perfect
sgFBXO25_3	TGATTAAGCGAGGATTGTGG	FBXO25	0	1	perfect
sgFBXO25_4	TGTCCATAAAGAAAGCACAA	FBXO25	0	1	perfect
sgFBXO27_1	TGGCCAGAACTGCTGGATAG	FBXO27	0	1	perfect
sgFBXO27_2	GGCCAGGATCAGCAGCCACA	FBXO27	0	1	perfect
sgFBXO27_3	AGAAGGCCTCCGAAAGTGGA	FBXO27	0	1	perfect
sgFBXO27_4	GCACCACCAGAAGCAGCTCT	FBXO27	0	1	perfect
sgFBXO28_1	GAGCTGGCTAATTTCGTCGT	FBXO28	0	1	perfect
sgFBXO28_2	TATAAAGTAGAGATACCTGG	FBXO28	0	1	perfect
sgFBXO28_3	AATCTCTGTTGCTTCATCCC	FBXO28	0	1	perfect
sgFBXO28_4	ATTAAGGGATATATCCTCTA	FBXO28	0	1	perfect
sgFBXO2_1	TCCAGCGCAGGCACACCAGG	FBXO2	0	1	perfect
sgFBXO2_2	AGGAGCTGCCTGGAGACAGT	FBXO2	0	1	perfect
sgFBXO2_3	TGTGCTTTGCGACACCACCT	FBXO2	0	1	perfect
sgFBXO2_4	GCAGGCTGAGGGCTACTGGG	FBXO2	0	1	perfect
sgFBXO30_1	ATATGCTGAACTGTGCCATT	FBXO30	0	1	perfect
sgFBXO30_2	AATACTGCTACAAGAGACAT	FBXO30	0	1	perfect
sgFBXO30_3	AAGTGTGGTGTGCTGTACTA	FBXO30	0	1	perfect
sgFBXO30_4	TCAGATATACCCCTCCCTCC	FBXO30	0	1	perfect
sgFBXO31_1	GATTGTGGCAGCCAGATATC	FBXO31	0	1	perfect
sgFBXO31_2	GCCGTACATGCACTCCACTG	FBXO31	0	1	perfect
sgFBXO31_3	AAGATCTCCACCAGCAGCTC	FBXO31	0	1	perfect
sgFBXO31_4	TGGGCGGCAGGTAGATGCGG	FBXO31	0	1	perfect
sgFBXO32_1	TCTGTTGAAAGCTTCCCCCA	FBXO32	0	1	perfect
sgFBXO32_2	TAACATGTGGGTGTATCGGA	FBXO32	0	1	perfect
sgFBXO32_3	ATGTTCAGTTGTAGGCACAA	FBXO32	0	1	perfect
sgFBXO32_4	GTGTACATAAGGATGTGTAG	FBXO32	0	1	perfect
sgFBXO33_1	AAGAAATCCTGAGTAATAGT	FBXO33	1	1	single mismatch
sgFBXO33_2	GCCACAGGGCCGGATAGAAG	FBXO33	0	1	perfect
sgFBXO33_3	GTAATAAGAGTGCTGTTACC	FBXO33	0	1	perfect
sgFBXO33_4	GCAAAGCACCAGCTCCAAGT	FBXO33	0	1	perfect
sgFBXO34_1	ACAGCTAGCTAGCAGAGCAC	FBXO34	0	1	perfect
sgFBXO34_2	GGATGAGGGAGGTTAACAGC	FBXO34	0	1	perfect
sgFBXO34_3	ATGTTCTGTGCAGTATGAGT	FBXO34	0	1	perfect
sgFBXO34_4	CAGGCACTCAGACTCCAACT	FBXO34	0	1	perfect
sgFBXO36_1	ATTCTCTAGGAAGTCTTCAT	FBXO36	0	1	perfect
sgFBXO36_2	TGGATCTTGAAGATATTGCC	FBXO36	1	1	single mismatch
sgFBXO36_3	AACTGGTAATAGTCTTTGCT	FBXO36	0	1	perfect
sgFBXO36_4	GCTCGCACTTGCCTGAGACC	FBXO36	0	1	perfect
sgFBXO38_1	GCTGATGTGGTAGAAAATCC	FBXO38	0	1	perfect
sgFBXO38_2	TACGGGCAGCAGTAATGATG	FBXO38	0	1	perfect
sgFBXO38_3	GATCCAGTGAAATAAACTCT	FBXO38	0	1	perfect
sgFBXO38_4	AGAGTTGTAGATCTCTGTGC	FBXO38	0	1	perfect
sgFBXO39_1	TGCCACGTTCATGACCCCCA	FBXO39	0	1	perfect
sgFBXO39_2	TGATGCTGTTCCTCCATACC	FBXO39	0	1	perfect
sgFBXO39_3	AACTTCAGATGCATGTACCC	FBXO39	0	1	perfect
sgFBXO39_4	TCTGCAGACAAGAGCAGCCC	FBXO39	0	1	perfect
sgFBXO3_1	GGATGTACAGAGCTAAGTTC	FBXO3	0	1	perfect
sgFBXO3_2	ATAGCAGTGGAAGCTGCAGA	FBXO3	0	1	perfect
sgFBXO3_3	GGAGGATTCCAGCAGAGACA	FBXO3	0	1	perfect
sgFBXO3_4	TCTGGATCGTGAACATATCT	FBXO3	0	1	perfect
sgFBXO40_1	GCTTTGGAAAGAGAACTCAA	FBXO40	0	1	perfect
sgFBXO40_2	GATGCCTGCTTGTACACCCA	FBXO40	0	1	perfect
sgFBXO40_3	CATGGAGCAGCAGACCACGC	FBXO40	1	1	single mismatch
sgFBXO40_4	GCAGTGGGTGGAGTGGATAT	FBXO40	1	1	single mismatch
sgFBXO41_1	GAGGTGGAGCAGAAGATCGC	FBXO41	0	1	perfect
sgFBXO41_2	GGTAGGTGAAGATGCAGAAG	FBXO41	0	1	perfect
sgFBXO41_3	AAGACCAACAGCATCTGCGA	FBXO41	0	1	perfect
sgFBXO41_4	GGGAGGCCAGCGCCAAGCTG	FBXO41	0	1	perfect
sgFBXO42_1	TCTTCAGCCAGGCTCCTAGT	FBXO42	0	1	perfect
sgFBXO42_2	GTAGCCCATCAGTGTTATCA	FBXO42	0	1	perfect
sgFBXO42_3	TAGACATAATAGGTCCATGT	FBXO42	0	1	perfect
sgFBXO42_4	CAGGAGGAGTGGCCAGCCAT	FBXO42	0	1	perfect
sgFBXO43_1	GATACATTCAACCTTCTGCG	FBXO43	0	1	perfect
sgFBXO43_2	GGTGCTCATAGAGTAATGTT	FBXO43	0	1	perfect
sgFBXO43_3	AAGATGTCGCAAAGGCACTC	FBXO43	0	1	perfect
sgFBXO43_4	ACTCAGCTGACCCTCTGAGA	FBXO43	0	1	perfect
sgFBXO44_1	ACAACCCGTGCGCTGAAGGT	FBXO44	0	1	perfect
sgFBXO44_2	AGAGGGTCACGAGGTCGATG	FBXO44	1	1	single mismatch
sgFBXO44_3	AGGAGCTGATGGATACCACA	FBXO44	0	1	perfect
sgFBXO44_4	GAAGTAGAAGATCTTCCAGT	FBXO44	1	1	single mismatch
sgFBXO45_1	GTACCAGTGCTTGCACACCA	FBXO45	0	1	perfect
sgFBXO45_2	AGAACACCAACTCCAGCACC	FBXO45	0	1	perfect
sgFBXO45_3	TCACTGCCACAGTGCCCAGA	FBXO45	0	1	perfect
sgFBXO45_4	ATAACCTTGGCACTGCATGG	FBXO45	0	1	perfect
sgFBXO46_1	GCGCTGTCTTGACCCCACCA	FBXO46	0	1	perfect
sgFBXO46_2	AGGGCGGATGAGGCCAGTGA	FBXO46	0	1	perfect
sgFBXO46_3	GACAGCGGCCTGCCCAGTGG	FBXO46	0	1	perfect
sgFBXO46_4	ACACTGGTGGGCCACAAAGA	FBXO46	0	1	perfect
sgFBXO47_1	GCAGAGTCTTGTCTCCTGTC	FBXO47	0	1	perfect
sgFBXO47_2	AGCGTCATATAGTAACTTAA	FBXO47	0	1	perfect
sgFBXO47_3	TCAGACCTTAACAGCAGGTT	FBXO47	0	1	perfect
sgFBXO47_4	TGACGCGAATATTAAAACCA	FBXO47	0	1	perfect
sgFBXO48_1	AGAAAGTGGTTATTCCTGGA	FBXO48	0	1	perfect
sgFBXO48_2	GCTCTTACAGTCATGCAGTG	FBXO48	1	1	single mismatch
sgFBXO48_3	AGAGTAAAGTGAAACACGAA	FBXO48	0	1	perfect
sgFBXO48_4	GGACATTCGGAGTCTGTGCA	FBXO48	0	1	perfect
sgFBXO4_1	GAAGTGACAGCTCCATACAT	FBXO4	0	1	perfect
sgFBXO4_2	CTGTAAGAGATCCAATTCTG	FBXO4	0	1	perfect
sgFBXO4_3	TCTGAGGCAAACCAGCTGTT	FBXO4	0	1	perfect
sgFBXO4_4	GCAGTCAGTGAGCAAGGAGA	FBXO4	0	1	perfect
sgFBXO5_1	ACAATCCTAGGGCTCACAAT	FBXO5	0	1	perfect
sgFBXO5_2	GGAACCTTCCAAATATGCAG	FBXO5	0	1	perfect
sgFBXO5_3	GATCCTAGAAGATGATAAGG	FBXO5	0	1	perfect
sgFBXO5_4	TCCCCTCACTCACTATCCGA	FBXO5	0	1	perfect
sgFBXO6_1	AGAGGGTCATGAGGTCGATG	FBXO6	1	1	single mismatch
sgFBXO6_2	AGGCCAGCTGCACTTTGAGT	FBXO6	0	1	perfect
sgFBXO6_3	GCTACTAGACACATTCCGGC	FBXO6	0	1	perfect
sgFBXO6_4	AATGTGCCTCAAGTCCCAGC	FBXO6	0	1	perfect
sgFBXO7_1	CCAACCCAAATACATCTGGT	FBXO7	0	1	perfect
sgFBXO7_2	AAGAGACCTTGGCTTCATAT	FBXO7	0	1	perfect
sgFBXO7_3	TACATGCATCCTCTCTGCGA	FBXO7	0	1	perfect
sgFBXO7_4	AAGATGTATCAACACTATCA	FBXO7	0	1	perfect
sgFBXO8_1	AAGATGGTAAAGCTTAGCTC	FBXO8	0	1	perfect
sgFBXO8_2	ATAAAGTAGTTCACTCCCTA	FBXO8	0	1	perfect
sgFBXO8_3	AGGTTGTGCAAATCCACTTG	FBXO8	0	1	perfect
sgFBXO8_4	TGAGAATCTATCTTGATGAA	FBXO8	0	1	perfect
sgFBXO9_1	GTAATCTTGAACTCTATATC	FBXO9	0	1	perfect
sgFBXO9_2	TGTACCTGTAATATTCCACT	FBXO9	0	1	perfect
sgFBXO9_3	AGTCACTAGACACCACCCAT	FBXO9	0	1	perfect
sgFBXO9_4	TCCCTAGAGACCCTGAAATA	FBXO9	0	1	perfect
sgFBXW10B_1	CAGACTCTCAGTGGCCACGA	FBXW10B	1	1	single mismatch
sgFBXW10B_2	GAAGTGGAAGTTGAGAACGA	FBXW10B	1	2	single mismatch
sgFBXW10B_3	AGATGAAAGAGATCTTGTAT	FBXW10B	1	1	single mismatch
sgFBXW10B_4	CAGGGTTAGATGCTGCCCCA	FBXW10B	0	1	perfect
sgFBXW10_1	AAGGAGACATAACCAAGCCA	FBXW10	1	1	single mismatch
sgFBXW10_2	AGATGAAAGAGATCTTGTAC	FBXW10	1	1	single mismatch
sgFBXW10_3	GAAGTGGAAGCTGAGAACGA	FBXW10	1	1	single mismatch
sgFBXW10_4	GGACACGTCGAGCACCTCCC	FBXW10	1	1	single mismatch
sgFBXW11_1	AGACTATAGAATCTAACTGG	FBXW11	0	1	perfect
sgFBXW11_2	ATAAAGTCCCGCTGCAACAT	FBXW11	1	1	single mismatch
sgFBXW11_3	AAAGTGTTAACAGGACACAC	FBXW11	0	1	perfect
sgFBXW11_4	AGAGTGTGGGATGTGAACAC	FBXW11	1	2	single mismatch
sgFBXW12_1	GACTGGGCTTGACCAGATCA	FBXW12	0	1	perfect
sgFBXW12_2	TCCTTACTGAGACCATCAGA	FBXW12	0	1	perfect
sgFBXW12_3	AGTGTGGAACTGTCAGGACA	FBXW12	0	1	perfect
sgFBXW12_4	TTAGAAACATCTCTTAACCC	FBXW12	0	1	perfect
sgFBXW2_1	GCACACGGAATGGGTCACCA	FBXW2	0	1	perfect
sgFBXW2_2	GTAGTAAAGTGCATACACTC	FBXW2	0	1	perfect
sgFBXW2_3	AGTCTGCCACACCTCTGTAC	FBXW2	0	1	perfect
sgFBXW2_4	AAGCTGTGGGATGTGAGCAC	FBXW2	1	2	single mismatch
sgFBXW4_1	GCGAGCGGACGCTTACAGGT	FBXW4	0	1	perfect
sgFBXW4_2	GAGGGCCCGCATGTCCAGGT	FBXW4	1	1	single mismatch
sgFBXW4_3	TGATTCTCTGTACATATCCC	FBXW4	0	1	perfect
sgFBXW4_4	AGCCGAGTACTTGACAGTGA	FBXW4	0	1	perfect
sgFBXW5_1	TAGCCCCGCACGCACCTGGA	FBXW5	0	1	perfect
sgFBXW5_2	GTTCTACCGCTACTACCAGG	FBXW5	0	1	perfect
sgFBXW5_3	GCTGCGGGAACACACAGACC	FBXW5	0	1	perfect
sgFBXW5_4	AAGTACCTCATCTTCACCAC	FBXW5	0	1	perfect
sgFBXW7_1	ACATTAGTGGGACATACAGG	FBXW7	0	1	perfect
sgFBXW7_2	GAGGAAGATGAAGAACATGC	FBXW7	1	1	single mismatch
sgFBXW7_3	ACAGAATTGATACTAACTGG	FBXW7	0	1	perfect
sgFBXW7_4	AGTGGAAGTATGCCCATATA	FBXW7	0	1	perfect
sgFBXW8_1	TGTGAGGATAAACAGCTCGT	FBXW8	0	1	perfect
sgFBXW8_2	AGAACTAGGAAGATGTGCAC	FBXW8	0	1	perfect
sgFBXW8_3	TGAGCACGATGCAAGAATAC	FBXW8	0	1	perfect
sgFBXW8_4	ATCAGGGGATGTGAGAGTGT	FBXW8	0	1	perfect
sgFBXW9_1	AGGTGACATGGTCAGACACG	FBXW9	0	1	perfect
sgFBXW9_2	ATCTCGAGCAGCAGCTCCGG	FBXW9	0	1	perfect
sgFBXW9_3	TAAGCGAAATAGTACCCATG	FBXW9	0	1	perfect
sgFBXW9_4	GGACAGCACAGTGAAGCTCT	FBXW9	0	1	perfect
sgFCAMR_1	GATAGCGATGGTGAGTATAC	FCAMR	0	1	perfect
sgFCAMR_2	GACATCGGATGCTACCTCTG	FCAMR	0	1	perfect
sgFCAMR_3	GAGCCCTCCCACAGCCATCT	FCAMR	0	1	perfect
sgFCAMR_4	GGTGCCTGTTGACAGATGAG	FCAMR	0	1	perfect
sgFCAR_1	GGAGCTGGTAGTGACAGGTA	FCAR	0	1	perfect
sgFCAR_2	TATCAGTGCCAATATAGGAT	FCAR	0	1	perfect
sgFCAR_3	AAAGGCATGGGAAAGTCCCC	FCAR	0	1	perfect
sgFCAR_4	GGTCAGGTAAGCTTCACGAA	FCAR	0	1	perfect
sgFCER1A_1	GTGTACCTGGAAGTCTTCAG	FCER1A	0	1	perfect
sgFCER1A_2	GTACAAGGTGATCTATTATA	FCER1A	0	1	perfect
sgFCER1A_3	TCCACCAAATGGTTCCACAA	FCER1A	0	1	perfect
sgFCER1A_4	GGAGGGTTCAAGGAGACCTT	FCER1A	0	1	perfect
sgFCER1G_1	GCCTCAGCTCTGCTATATCC	FCER1G	0	1	perfect
sgFCER1G_2	AATTCCATACAGAAACAGGA	FCER1G	0	1	perfect
sgFCER1G_3	GCAGAGCTGAGGCTCTCCCA	FCER1G	0	1	perfect
sgFCER1G_4	CTTCAGTCGACAGTAGAGGA	FCER1G	0	1	perfect
sgFCER2_1	GGTCAGCATCCACAGCCCGG	FCER2	0	1	perfect
sgFCER2_2	CAGCCCAGCCCACAGAGCGG	FCER2	0	1	perfect
sgFCER2_3	ATGGAGTTGCAGGTGTCCAG	FCER2	0	1	perfect
sgFCER2_4	AAGTGCTACTACTTCGGCAA	FCER2	0	1	perfect
sgFCF1_1	TTACACAATCGGTTATACAT	FCF1	0	1	perfect
sgFCF1_2	ACAGCATAAGTGTTACATTG	FCF1	0	1	perfect
sgFCF1_3	GTATCGAGTGGCTCTAAGGT	FCF1	0	1	perfect
sgFCF1_4	ATTGGGGCAGAAGTATCGAG	FCF1	1	4	single mismatch
sgFCGBP_1	GCCGACCAGCAGGTACGTGC	FCGBP	0	1	perfect
sgFCGBP_2	ACGCAGGCGACCCTCACTCA	FCGBP	0	1	perfect
sgFCGBP_3	CTAGGTTCCTACCTCATAGT	FCGBP	0	1	perfect
sgFCGBP_4	AGTGACTTATGACCCCTACC	FCGBP	0	1	perfect
sgFCGR1A_1	CACTGTGTAGAGCTGCTCCC	FCGR1A	1	2	single mismatch
sgFCGR1A_2	GGTGCCAGAGAGGTCTCTCA	FCGR1A	0	3	multi-target guides
sgFCGR1A_3	CTGGGAGCAGCTCTACACAG	FCGR1A	1	2	single mismatch
sgFCGR1A_4	TCTTGGAACACGCTGACCCA	FCGR1A	0	3	multi-target guides
sgFCGR2A_1	AGGGAGAAACCATCATGCTG	FCGR2A	1	3	single mismatch
sgFCGR2A_2	GGTGAAGAGCTGCCCATGCT	FCGR2A	0	1	perfect
sgFCGR2A_3	TCAATGGTTGAAGCAGCCAC	FCGR2A	0	1	perfect
sgFCGR2A_4	TGGAGCACGTTGATCCACGG	FCGR2A	1	1	single mismatch
sgFCGR2B_1	AAGAATGTGACCTTGACCAG	FCGR2B	0	4	multi-target guides
sgFCGR2B_2	TGGAGCACGTTGATCCACTG	FCGR2B	1	3	single mismatch
sgFCGR2B_3	GGTGCTCCAGACCCCTCACC	FCGR2B	0	4	multi-target guides
sgFCGR2B_4	AAAGCACAGTCAGATGCACA	FCGR2B	0	4	multi-target guides
sgFCGR3A_1	AAAGCCACACTCAAAGACAG	FCGR3A	1	2	single mismatch
sgFCGR3A_2	AGGTGGAAAGAATGATGAGA	FCGR3A	1	2	single mismatch
sgFCGR3A_3	GCTGCCACAGTCGACGACAG	FCGR3A	0	2	multi-target guides
sgFCGR3A_4	TCGAGCACCCTGTACCATTG	FCGR3A	0	2	multi-target guides
sgFCGR3B_1	ATGGTACAGCGTGCTTGAGA	FCGR3B	0	1	perfect
sgFCGR3B_2	GTGCAGCTAGAAGTCCATAT	FCGR3B	0	2	multi-target guides
sgFCGR3B_3	TCAAGCACGCTGTACCATTG	FCGR3B	0	1	perfect
sgFCGR3B_4	TAGCTGCACCGGGTCACTGA	FCGR3B	0	3	multi-target guides
sgFCGRT_1	CAGCCAGCCGGACACCCAGA	FCGRT	1	1	single mismatch
sgFCGRT_2	CAGCAGGCCCTGCAGAGTGT	FCGRT	0	1	perfect
sgFCGRT_3	AGGAACCGAAGTTGCAGCTC	FCGRT	0	1	perfect
sgFCGRT_4	CTGCGGGAGCACCTGGAGAG	FCGRT	0	1	perfect
sgFCHO1_1	TGTGCACATCAAGCCTGCCC	FCHO1	0	1	perfect
sgFCHO1_2	AGGACACGCACGTGCAGATT	FCHO1	0	1	perfect
sgFCHO1_3	GAGGGAGAGTACCAGCCAGA	FCHO1	0	1	perfect
sgFCHO1_4	TGTGCCACCTGGAACTGACA	FCHO1	0	1	perfect
sgFCHO2_1	ATGACAGAAACAGCTCAGGT	FCHO2	0	1	perfect
sgFCHO2_2	TGAGTCAAAAGGCACTGGGA	FCHO2	0	1	perfect
sgFCHO2_3	TAACAGAGCTACCATAGAGG	FCHO2	0	1	perfect
sgFCHO2_4	TGGTGTTGGAAGTTACAGGT	FCHO2	0	1	perfect
sgFCHSD1_1	TGAGGTGCTGCAGTCTGTCC	FCHSD1	1	1	single mismatch
sgFCHSD1_2	CAGATCCTACAGCAAGCAGA	FCHSD1	0	1	perfect
sgFCHSD1_3	GTTCTGGATCTTGTAGTCAC	FCHSD1	0	1	perfect
sgFCHSD1_4	TCCGAGAGTGGAAGATCCCA	FCHSD1	0	1	perfect
sgFCHSD2_1	TATTGAAAGAGAGTATGCAC	FCHSD2	0	1	perfect
sgFCHSD2_2	AGAGGAGCACAGTCTAAATA	FCHSD2	0	1	perfect
sgFCHSD2_3	AAGATAATCATTCCTTGCGT	FCHSD2	0	1	perfect
sgFCHSD2_4	ATATTCGTAAAGCAGAGGTA	FCHSD2	0	1	perfect
sgFCMR_1	ATGTGAGGATATATCTGTGC	FCMR	0	1	perfect
sgFCMR_2	TGAGCCATAGTCCAGTGCTC	FCMR	0	1	perfect
sgFCMR_3	TCAGCTGTGTTACCTCCACT	FCMR	0	1	perfect
sgFCMR_4	GTCACCCTGAATGTCCACAG	FCMR	0	1	perfect
sgFCN1_1	TGGCTCTGTGGACTTCTATC	FCN1	1	1	single mismatch
sgFCN1_2	GCAGTCAGCTGGGGGAGTTC	FCN1	1	1	single mismatch
sgFCN1_3	AGCCGCTCAGGAAATACCCC	FCN1	0	1	perfect
sgFCN1_4	CAGGCTGCGGACACATGTCC	FCN1	0	1	perfect
sgFCN2_1	GCTTGTACGTGGCCCAGTCC	FCN2	0	1	perfect
sgFCN2_2	ATGATCTGTACTTAGCAAAC	FCN2	1	1	single mismatch
sgFCN2_3	GCAAGGACCTGCTAGACCGA	FCN2	1	1	single mismatch
sgFCN2_4	GGAGAGCCCAGGCCATGCCC	FCN2	0	1	perfect
sgFCN3_1	GTGTCTCCCTGTAGGACCCA	FCN3	0	1	perfect
sgFCN3_2	TGCCGGGAGCTGTTGAGCCA	FCN3	0	1	perfect
sgFCN3_3	AGAAATCCACAGAACCATCC	FCN3	1	1	single mismatch
sgFCN3_4	GTAGAGCTGGAAGACTTTAA	FCN3	0	1	perfect
sgFCRL1_1	AGCTTGGAGACTCAGCCCCC	FCRL1	0	1	perfect
sgFCRL1_2	TTATCACGAGGATATCACCC	FCRL1	0	1	perfect
sgFCRL1_3	GTCACTGGGCTCCCCTCTGT	FCRL1	0	1	perfect
sgFCRL1_4	TCTACTGTCTCCCTCAGTCC	FCRL1	1	1	single mismatch
sgFCRL2_1	TATTACTGTAGAGCTGACAA	FCRL2	0	1	perfect
sgFCRL2_2	ACGGCAGAAATCTGGAGCTC	FCRL2	0	1	perfect
sgFCRL2_3	GATTGGGGGAGAGCCTCTCA	FCRL2	1	2	single mismatch
sgFCRL2_4	TGAGCCTGAAATGTGAGACC	FCRL2	0	1	perfect
sgFCRL3_1	GTACACGTATCTGAGATCTC	FCRL3	0	1	perfect
sgFCRL3_2	CCGTGAAGGAGAGTGATGCA	FCRL3	0	1	perfect
sgFCRL3_3	GCTCTTCCACGCCCATAGAG	FCRL3	0	1	perfect
sgFCRL3_4	ATATCACATTCCCTAGCCCA	FCRL3	0	1	perfect
sgFCRL4_1	ACCGTCTGGAGAGAAAACTC	FCRL4	0	1	perfect
sgFCRL4_2	TGTGTTTGAAGGTGACACAT	FCRL4	0	1	perfect
sgFCRL4_3	CAGACTCTCAGCCTACAGAG	FCRL4	0	1	perfect
sgFCRL4_4	TCAACAGCCTGGCCCCCTGA	FCRL4	1	1	single mismatch
sgFCRL5_1	TGAGACATGCATGAGGAATA	FCRL5	0	1	perfect
sgFCRL5_2	AGAGACTCCAGCCTAATCCC	FCRL5	0	1	perfect
sgFCRL5_3	AGTGCACAGGGCTACTGAGA	FCRL5	0	1	perfect
sgFCRL5_4	GGTGTTGAGCTGCTCCACAG	FCRL5	1	1	single mismatch
sgFCRLA_1	ATAGACTGGCTGATCCTCCA	FCRLA	0	1	perfect
sgFCRLA_2	CGGGCAGCTGACCTCTGCAG	FCRLA	0	1	perfect
sgFCRLA_3	TGGTACAAAAGGCAGACAGC	FCRLA	0	1	perfect
sgFCRLA_4	ACAGCTTCAGAAGATCACTC	FCRLA	0	1	perfect
sgFCRLB_1	GCTGGAGTGGAAGTAGCGCA	FCRLB	0	1	perfect
sgFCRLB_2	GGTGGATGTAGAGACAATAT	FCRLB	0	1	perfect
sgFCRLB_3	AGCGGCTCACCCTCGAACAC	FCRLB	0	1	perfect
sgFCRLB_4	GTCTGGCATCGATACACCCC	FCRLB	0	1	perfect
sgFCSK_1	TCCGGAGTCCAAGCCTAGGT	FCSK	0	1	perfect
sgFCSK_2	AGCGGCCCGCCACTATGAGG	FCSK	0	1	perfect
sgFCSK_3	ACTCACAGTGAAGCCTGCCC	FCSK	0	1	perfect
sgFCSK_4	AGGAACAGACAGCAGCATGT	FCSK	0	1	perfect
sgFDCSP_1	ACAGCGATGAATTAGCTTCA	FDCSP	0	1	perfect
sgFDCSP_2	GATCACAGCCATCTTGGCAG	FDCSP	0	1	perfect
sgFDCSP_3	CTGCCAAGATGGCTGTGATC	FDCSP	0	1	perfect
sgFDCSP_4	GAAGTGGGCGAAATGGATAT	FDCSP	0	1	perfect
sgFDFT1_1	GCTGGTCTTCCAGATAGTCA	FDFT1	0	1	perfect
sgFDFT1_2	TAAGCATGTGACCTCTGAAC	FDFT1	0	1	perfect
sgFDFT1_3	TAAGCCGGAGAATATTGACT	FDFT1	0	1	perfect
sgFDFT1_4	GGTGCTGGAGGACTTCCCAA	FDFT1	0	1	perfect
sgFDPS_1	ACCAGCAGATCTGTCCCCGG	FDPS	1	2	single mismatch
sgFDPS_2	GGTAGATACATGCTTCCAGG	FDPS	0	1	perfect
sgFDPS_3	GACTGGGTACCCGTGCACCA	FDPS	0	1	perfect
sgFDPS_4	ATTGGAGGCAAGTATAACCG	FDPS	1	4	single mismatch
sgFDX1_1	AGGTGCATGTGAGGGAACCC	FDX1	0	1	perfect
sgFDX1_2	GGAGAATGACATGCTCGATC	FDX1	1	1	single mismatch
sgFDX1_3	GGCGCGGGCCCGGAGCAGGT	FDX1	0	1	perfect
sgFDX1_4	TGGCATATGGACTAACAGAC	FDX1	1	1	single mismatch
sgFDX2_1	TTCACTCACATACACATGGC	FDX2	0	1	perfect
sgFDX2_2	GGCCAGCGGATCCCAGTGAG	FDX2	0	1	perfect
sgFDX2_3	ACGGGGTGGACCTGGAAGGT	FDX2	0	1	perfect
sgFDX2_4	TACGAACACCACGTTCACCC	FDX2	0	1	perfect
sgFDXACB1_1	AGAATCTTCAGGATCAAACT	FDXACB1	0	1	perfect
sgFDXACB1_2	CAGGCACTGCAGATTCTCCC	FDXACB1	0	1	perfect
sgFDXACB1_3	AGCTGGCGTAGCTAAGAACA	FDXACB1	0	1	perfect
sgFDXACB1_4	CAAGTGCACTGGATATAGGT	FDXACB1	0	1	perfect
sgFDXR_1	GGAGGTGGGCAGGGACGTGA	FDXR	0	1	perfect
sgFDXR_2	ACTCTGCCTCAGTACACCCA	FDXR	0	1	perfect
sgFDXR_3	GTTCCCCTGCCCCAGAATCA	FDXR	0	1	perfect
sgFDXR_4	AGAGACACCCACCTTCACCT	FDXR	0	1	perfect
sgFECH_1	TCTGAATAGGAAGTGTCATG	FECH	0	1	perfect
sgFECH_2	CAGTACAGCTGCTCCACCAC	FECH	0	1	perfect
sgFECH_3	GATGAATTGTCCCCCAACAC	FECH	0	1	perfect
sgFECH_4	TGGATGAGGAGGTGATGTGT	FECH	0	1	perfect
sgFEM1A_1	ATTGCTGGGAGCTACGTATG	FEM1A	1	2	single mismatch
sgFEM1A_2	TCTGGGGAGGAGCTGCAGCA	FEM1A	0	1	perfect
sgFEM1A_3	GTAGCCGTCACGTTCCATGC	FEM1A	0	1	perfect
sgFEM1A_4	GGATGTAATAGGAAGTGTCC	FEM1A	0	1	perfect
sgFEM1B_1	TTGCGGGCTGCGATGATGAG	FEM1B	0	1	perfect
sgFEM1B_2	ATATAAGGGACACACTGATG	FEM1B	0	1	perfect
sgFEM1B_3	ACATGGCTAAATATAGATAG	FEM1B	0	1	perfect
sgFEM1B_4	AGGTAACAGGAACACCCACA	FEM1B	0	1	perfect
sgFEM1C_1	GTCAAGGTGCCCATACCTGG	FEM1C	0	1	perfect
sgFEM1C_2	TGATGGCGAAACCATTGAGG	FEM1C	0	1	perfect
sgFEM1C_3	TCCTGATGAGATGAGAATGC	FEM1C	0	1	perfect
sgFEM1C_4	TCAAGCACGTATGCCCATGT	FEM1C	0	1	perfect
sgFEN1_1	GGTAGAACATGCCCATCAGG	FEN1	1	1	single mismatch
sgFEN1_2	AAGCCGCCACAGCTCAAGTC	FEN1	0	1	perfect
sgFEN1_3	TGACTACTGTGAGAGTATCC	FEN1	0	1	perfect
sgFEN1_4	GAACTGATAAATGCTCATAG	FEN1	1	1	single mismatch
sgFER1L5_1	GAGCTCTGCAGGCCCCACAT	FER1L5	0	1	perfect
sgFER1L5_2	GCAGCGAGTGGCCTATGCAC	FER1L5	0	1	perfect
sgFER1L5_3	AAATTCTGGAAGAAGATCTG	FER1L5	0	1	perfect
sgFER1L5_4	GAGGAGGTATATGAGAACCA	FER1L5	0	1	perfect
sgFER1L6_1	GCAGTGCCTAGACCTACCTC	FER1L6	0	1	perfect
sgFER1L6_2	GATGGTGTAGGTGCCCACAA	FER1L6	0	1	perfect
sgFER1L6_3	TGCCAGTCCTGATGTCACCA	FER1L6	0	1	perfect
sgFER1L6_4	GGTGACAGAAGGGAACAGGT	FER1L6	0	1	perfect
sgFERD3L_1	CCAGCCCTTGCGCTCCGAGA	FERD3L	0	1	perfect
sgFERD3L_2	GGAGTGCGAAGTGGACCAGG	FERD3L	0	1	perfect
sgFERD3L_3	GGAGAGCTGCGTGGACACTA	FERD3L	0	1	perfect
sgFERD3L_4	GTGCGAAGTCGCAGAGGAGA	FERD3L	0	1	perfect
sgFERMT1_1	CTGGACCCTGGACAAATATG	FERMT1	0	1	perfect
sgFERMT1_2	ACTCTATGAGCAAGCCAGGT	FERMT1	0	1	perfect
sgFERMT1_3	ATTGATGGGGTCATATATAG	FERMT1	0	1	perfect
sgFERMT1_4	ATAAAGCCAAGCTCAATGCA	FERMT1	0	1	perfect
sgFERMT2_1	TCCCAACATGAAGTATGTGA	FERMT2	0	1	perfect
sgFERMT2_2	TGGAGGCGTGATGCTTAAGC	FERMT2	0	1	perfect
sgFERMT2_3	ATCATGAGCATCATAAGTGG	FERMT2	0	1	perfect
sgFERMT2_4	GTAGTCAGCAAGTTCAGGAA	FERMT2	0	1	perfect
sgFERMT3_1	GCTGCAGACCCACTGGACAC	FERMT3	0	1	perfect
sgFERMT3_2	GAGCTGGGTCTTGTCTGACA	FERMT3	0	1	perfect
sgFERMT3_3	GATCTCACTCATGCCCTCAG	FERMT3	1	1	single mismatch
sgFERMT3_4	GGAGATTGACTGCACCGAGG	FERMT3	0	1	perfect
sgFERRY3_1	GATTATCTACTAGTAAAACC	FERRY3	0	1	perfect
sgFERRY3_2	ACATCAGCTGGCGAGTACAT	FERRY3	0	1	perfect
sgFERRY3_3	GAGAATGCCAGTCATTTGCA	FERRY3	0	1	perfect
sgFERRY3_4	ATTGCTGAGAGCAGATATGC	FERRY3	0	2	multi-target guides
sgFER_1	GCAGAACAGGACTGGTACCA	FER	0	1	perfect
sgFER_2	GTTGCACAATCAGTATGTAT	FER	0	1	perfect
sgFER_3	GCTTCTGCTAAGCCAAAAAC	FER	0	1	perfect
sgFER_4	AGCAGACAGAACAACTTAGT	FER	0	1	perfect
sgFES_1	AGAGACCCACCTGACTGATG	FES	0	1	perfect
sgFES_2	AGAGGAGAACACCCACCCCC	FES	0	1	perfect
sgFES_3	CATGAGCAGCTGTGGTACCA	FES	0	1	perfect
sgFES_4	GCTGCAGCAGGAGCTCACCA	FES	1	1	single mismatch
sgFETUB_1	TATAACTGTACTCTTCGCCC	FETUB	0	1	perfect
sgFETUB_2	TGGTGATTGGAAGAGTCAGT	FETUB	1	1	single mismatch
sgFETUB_3	TAAGATAGAACAGAGATCCC	FETUB	0	1	perfect
sgFETUB_4	CCCGGGAGAGCAGAGCCGAG	FETUB	1	1	single mismatch
sgFEV_1	ACCCGGACGAGGTGGCGCGG	FEV	0	1	perfect
sgFEV_2	CTTGTCGTAGTAGTAGCGCA	FEV	0	1	perfect
sgFEV_3	GCAGCGGACAGATCCAGCTG	FEV	0	1	perfect
sgFEV_4	GCCCTGGAAGTCGAAGCGGT	FEV	0	1	perfect
sgFEZ1_1	CCAGTTACAGATCCAAGAGG	FEZ1	0	1	perfect
sgFEZ1_2	GAGCTGCTGGACCAGGTGGA	FEZ1	1	1	single mismatch
sgFEZ1_3	AATCAGCTTCAAGTCCATGG	FEZ1	0	1	perfect
sgFEZ1_4	AGAGGGAGGGGTCCTCGAGA	FEZ1	0	1	perfect
sgFEZ2_1	GTTCAGAGTAAGCAAGTGCA	FEZ2	0	1	perfect
sgFEZ2_2	ACTCTCAAGAGGTCTAGTAC	FEZ2	0	1	perfect
sgFEZ2_3	ACGGAGCGCAGCCTCCTGCA	FEZ2	0	1	perfect
sgFEZ2_4	TAATGATGAACCCCTCTTCA	FEZ2	0	1	perfect
sgFEZF1_1	AGGTCGCTGCAGCTGAATGC	FEZF1	0	1	perfect
sgFEZF1_2	GGCAAGCAAGCACCCTGTGC	FEZF1	0	1	perfect
sgFEZF1_3	AGCCGGCGTGAACATCCACC	FEZF1	0	1	perfect
sgFEZF1_4	TGTGTGCACTGGCATGTGAC	FEZF1	0	1	perfect
sgFEZF2_1	TGGCCGCTGAGGAGCTCAGA	FEZF2	0	1	perfect
sgFEZF2_2	TAATCTCACCCGCCACATGC	FEZF2	0	1	perfect
sgFEZF2_3	TGACGGCACCTCGTAGCCTA	FEZF2	0	1	perfect
sgFEZF2_4	GCGCATCATGGCCAAGACGT	FEZF2	0	1	perfect
sgFFAR1_1	AGAGACTGTCAGCAGCAGGT	FFAR1	0	1	perfect
sgFFAR1_2	GAGGCCGTGCTATTCCTGGG	FFAR1	0	1	perfect
sgFFAR1_3	AGCCCCCGCCGGCATAGAGT	FFAR1	0	1	perfect
sgFFAR1_4	CCAAGGGGAAGGCTGCTCCC	FFAR1	0	1	perfect
sgFFAR2_1	GCACGGGGAAAGCCACTCCC	FFAR2	0	1	perfect
sgFFAR2_2	GTAGAAGCCAAAACTCGTGA	FFAR2	0	1	perfect
sgFFAR2_3	TGGGGATGAAGAAGAGCACC	FFAR2	0	1	perfect
sgFFAR2_4	GTATTGAACGATGATCACGA	FFAR2	0	1	perfect
sgFFAR3_1	CAGCAGGAGCAGGTCCGAGG	FFAR3	0	2	multi-target guides
sgFFAR3_2	ACAGCCATCTCCAGCCGCAC	FFAR3	0	2	multi-target guides
sgFFAR3_3	GCTGGTCCTTCCGGAACTCC	FFAR3	0	2	multi-target guides
sgFFAR3_4	GAGGAGGGTGGCGGGGCTGT	FFAR3	0	2	multi-target guides
sgFFAR4_1	GCTCATCTGGGGCTATTCGG	FFAR4	0	1	perfect
sgFFAR4_2	CAGCACGGTTGTCTCCACCG	FFAR4	0	1	perfect
sgFFAR4_3	AGAGCAGGTCCGCGCAGAAG	FFAR4	0	1	perfect
sgFFAR4_4	GAGATCTCTCCAGGAATGGT	FFAR4	0	1	perfect
sgFGA_1	AGAATGGAGTTAGAGAGACC	FGA	0	1	perfect
sgFGA_2	TGCATGACCCTCGACAAGAT	FGA	0	1	perfect
sgFGA_3	AGTACCGGAACCTGGAATCC	FGA	0	1	perfect
sgFGA_4	AGGAGGCGTGCGTGGCCCAA	FGA	0	1	perfect
sgFGB_1	AAATGGGATCCATATAAACA	FGB	0	1	perfect
sgFGB_2	CAGAATGTGAGGAAATTATC	FGB	0	1	perfect
sgFGB_3	TCTTCACGCTGACCCAGACC	FGB	0	1	perfect
sgFGB_4	GGATTGAACGAAGCACACGA	FGB	0	1	perfect
sgFGD1_1	GTATGTGAAGAACTTTGACC	FGD1	0	1	perfect
sgFGD1_2	GAGATGGAGCCTGGAAACGT	FGD1	1	1	single mismatch
sgFGD1_3	TATCTGTTAAAGCTGCCCCA	FGD1	0	1	perfect
sgFGD1_4	CAGGTGGTAAGAGAAGCGCA	FGD1	0	1	perfect
sgFGD2_1	TAACGTGGAATTCTCTGCAC	FGD2	0	1	perfect
sgFGD2_2	AGGACAGCTAACCCCCGCAT	FGD2	0	1	perfect
sgFGD2_3	GGAGCGGCTGCAGGACCTGT	FGD2	0	1	perfect
sgFGD2_4	CAGCAGCAAGGCCTTCCCAG	FGD2	0	1	perfect
sgFGD3_1	CAGGTGCAGCCGCTTCACAT	FGD3	0	1	perfect
sgFGD3_2	ATACCGCGTCTGCAGCTCCA	FGD3	0	1	perfect
sgFGD3_3	GTGATCCGCGTCTTCAGCTC	FGD3	0	1	perfect
sgFGD3_4	TACCGGGGGACCCTCTGCAC	FGD3	0	1	perfect
sgFGD4_1	TTAAGGAGCATCTCATACCG	FGD4	0	1	perfect
sgFGD4_2	GTATCTGAAGAAGAGGCTCA	FGD4	0	1	perfect
sgFGD4_4	CTGGCAAGAGGAATTTACTA	FGD4	0	1	perfect
sgFGD5_1	CAGAGCCCTTGTCATCGCAC	FGD5	0	1	perfect
sgFGD5_2	GCGTGCGGAGGAGAACCCCA	FGD5	0	1	perfect
sgFGD5_3	AGAATATCCAGATTCCACCC	FGD5	0	1	perfect
sgFGD5_4	AAGACCCCCTCTCCAGCCCA	FGD5	1	2	single mismatch
sgFGD6_1	CATGAGCTCAGAGAAAGTGT	FGD6	0	1	perfect
sgFGD6_2	TCTGAGTGTATCCATAAGCT	FGD6	0	1	perfect
sgFGD6_3	GGATGAGGTAACTTCCACAC	FGD6	0	1	perfect
sgFGD6_4	AGGCTTGTAACAGACTTGTA	FGD6	0	1	perfect
sgFGF10_1	TGACACCATGTCCTGACCAA	FGF10	0	1	perfect
sgFGF10_2	GAGATAACATCAGTAGAAAT	FGF10	0	1	perfect
sgFGF10_3	GAAGGTCAGCGGGACCAAGA	FGF10	0	1	perfect
sgFGF10_4	ACCTTCAAGGAGATGTCCGC	FGF10	0	1	perfect
sgFGF11_1	CCTGGAGGTAGAAACCCTGG	FGF11	0	1	perfect
sgFGF11_2	TGAGGGACTGCTCTACAGTT	FGF11	0	1	perfect
sgFGF11_3	TCTGGATGGTGACCACACGG	FGF11	0	1	perfect
sgFGF11_4	AATCCCGACGGAAGCATCCA	FGF11	0	1	perfect
sgFGF12_1	TCTGCAGGAAGTATCCCTGC	FGF12	0	1	perfect
sgFGF12_2	CTGTACCGCCAGCAAGAATC	FGF12	0	1	perfect
sgFGF12_3	AGTGGCCATCCAAGGAGTGA	FGF12	1	1	single mismatch
sgFGF12_4	GCCACTACACGCAGGCCCAC	FGF12	0	1	perfect
sgFGF13_1	TGAGGGATACTTGTACACCT	FGF13	0	1	perfect
sgFGF13_2	GTAACTATACCCTTAAGCTG	FGF13	0	1	perfect
sgFGF13_3	TGTGTCAGCAGCCCCAGCAA	FGF13	0	1	perfect
sgFGF13_4	CCACCACTCGCAGACCCACA	FGF13	0	1	perfect
sgFGF14_1	GTCACTATACCCTTGAGCTG	FGF14	0	1	perfect
sgFGF14_2	GTTCCATCGAGAGCTCCATC	FGF14	0	1	perfect
sgFGF14_3	GCAACAACACGTAGTCCCAC	FGF14	0	1	perfect
sgFGF14_4	TTGGCGTCTTACTTACTGAT	FGF14	0	1	perfect
sgFGF16_1	GATAAACTCCAGGATTCCTA	FGF16	0	1	perfect
sgFGF16_2	GCGAGGAGAACTCTATGGGT	FGF16	0	1	perfect
sgFGF16_3	CGTTGGGGAAGATCTCCAGG	FGF16	0	1	perfect
sgFGF16_4	GTGGACTCTGGCCTGTACCT	FGF16	0	1	perfect
sgFGF17_1	CAGCCGGGTTCGCATCAAAG	FGF17	0	1	perfect
sgFGF17_2	GACCAGTGGCAAGCACGTGC	FGF17	0	1	perfect
sgFGF17_3	CGTGCTGGAGAACAACTATA	FGF17	0	1	perfect
sgFGF17_4	GAGGGGCAAGCTCATCGGGA	FGF17	0	1	perfect
sgFGF18_1	TACCTGTGCATGAACCGCAA	FGF18	0	1	perfect
sgFGF18_2	GGAGTGTGTGTTCATCGAGA	FGF18	0	1	perfect
sgFGF18_3	CTAGTGGAGACAGACACCTT	FGF18	0	1	perfect
sgFGF18_4	AGCTCTACAGCCGGACCAGT	FGF18	0	1	perfect
sgFGF19_1	AGCGTGCGGTACCTCTGCAT	FGF19	0	1	perfect
sgFGF19_2	GAAGCAGCTGGAGAGCCCGT	FGF19	0	1	perfect
sgFGF19_3	GTGGGGCCCCGCGTCCGAGA	FGF19	0	1	perfect
sgFGF19_4	GGTACACATTGTAGCCATCT	FGF19	0	1	perfect
sgFGF1_1	GTCCCATCCACTGTGCCATC	FGF1	0	1	perfect
sgFGF1_2	GCTCAGTGCGGAAAGCGTGG	FGF1	0	1	perfect
sgFGF1_3	TAGAGATGGGCTTACTGTGC	FGF1	0	1	perfect
sgFGF1_4	TGAGCCGTATAAAAGCCCGT	FGF1	0	1	perfect
sgFGF20_1	AGTATTAGAGGTGTGGACAG	FGF20	0	1	perfect
sgFGF20_2	AATGACAAAGGAGAACTCTA	FGF20	0	1	perfect
sgFGF20_3	GATGCTAGTACGTACCGAAG	FGF20	0	1	perfect
sgFGF20_4	CACCTGCAGATCCTGCCCGA	FGF20	0	1	perfect
sgFGF21_1	GCAGCTGAAAGCCTTGAAGC	FGF21	0	1	perfect
sgFGF21_2	GCAGGAGAGGACTGGAGTCA	FGF21	0	1	perfect
sgFGF21_3	CCAGCAGACAGAAGCCCACC	FGF21	0	1	perfect
sgFGF21_4	AGATGGGGCCCTGTATGGAT	FGF21	0	1	perfect
sgFGF22_1	GAGATCCGCTCTGTACACGT	FGF22	0	1	perfect
sgFGF22_2	GCGCAGCTACCCGCACCTGG	FGF22	0	1	perfect
sgFGF22_3	CCGGGGCCGCCTCTACGGGT	FGF22	0	1	perfect
sgFGF22_4	AGTGTCCTCAGGCTTCTACG	FGF22	0	1	perfect
sgFGF23_1	ATGATCAGATCAGAGGATGC	FGF23	0	1	perfect
sgFGF23_2	TCACTGTAGATGGTCTGATG	FGF23	0	1	perfect
sgFGF23_3	GGAAGTGATACTGAGGAGAG	FGF23	0	1	perfect
sgFGF23_4	GCTGGAGCCGAGCAGTGGGG	FGF23	0	1	perfect
sgFGF2_1	TTCCTGCGCATCCACCCCGA	FGF2	0	1	perfect
sgFGF2_2	GAAGGAAGATGGAAGATTAC	FGF2	0	1	perfect
sgFGF2_3	GCCACTTCAAGGACCCCAAG	FGF2	0	1	perfect
sgFGF2_4	AGTGTGTGCTAACCGTTACC	FGF2	0	1	perfect
sgFGF3_1	AGACACGTACCACAGTCTCT	FGF3	0	1	perfect
sgFGF3_2	GAGGGGACGACTCTATGCTT	FGF3	0	1	perfect
sgFGF3_3	GCTATAATACGTATGCCTCC	FGF3	0	1	perfect
sgFGF3_4	GAGATAACGGCAGTGGAGGT	FGF3	0	1	perfect
sgFGF4_1	CGTGGTGAGCATCTTCGGCG	FGF4	0	1	perfect
sgFGF4_2	CGAGAGCTCCAGCAGGCCTG	FGF4	0	1	perfect
sgFGF4_3	GCGCCGCTGGGAGAGCCTGG	FGF4	0	1	perfect
sgFGF4_4	GATGCCCAGCAGGTAGTCGC	FGF4	0	1	perfect
sgFGF5_1	GCTGTGTCTCAGGGGATTGT	FGF5	0	1	perfect
sgFGF5_2	CATCTGCAGATCTACCCGGA	FGF5	0	1	perfect
sgFGF5_3	TCACAGATGACTGCAAGTTC	FGF5	0	1	perfect
sgFGF5_4	CACTCTGCAGTAGAGGCTGC	FGF5	0	1	perfect
sgFGF6_1	GGCCGTCGGGGAGCACCTGG	FGF6	1	1	single mismatch
sgFGF6_2	GCCACTTTCCCAGTTCACCC	FGF6	0	1	perfect
sgFGF6_3	ACTGTAGGGGTTCTCCTCGT	FGF6	0	1	perfect
sgFGF6_4	ACTGTTCATCACTATGTCCC	FGF6	0	1	perfect
sgFGF7_1	TACCTGAGGATCGATAAAAG	FGF7	0	1	perfect
sgFGF7_2	AGAAGTTATGATTACATGGA	FGF7	0	1	perfect
sgFGF7_3	CATGATCTGTAGAGCAAAGT	FGF7	0	1	perfect
sgFGF7_4	GACAGTGGCAGTTGGAATTG	FGF7	1	2	single mismatch
sgFGF8_1	GGTGCGGCTGTAGAGTTGGT	FGF8	0	1	perfect
sgFGF8_2	TACCTGCAGAGCAACGGCAA	FGF8	0	1	perfect
sgFGF8_3	GCAGATGTAGAGGCCCGTCT	FGF8	0	1	perfect
sgFGF8_4	GGACGGCGACCCCTTCGGTA	FGF8	0	1	perfect
sgFGF9_1	TGGGTCAGTCCGAAGCAGGG	FGF9	0	1	perfect
sgFGF9_2	TGGACAGTGGACTCTACCTC	FGF9	0	1	perfect
sgFGF9_3	GTTCCCTGGATAGTACCATT	FGF9	0	1	perfect
sgFGF9_4	TAATGGTATACCTACCAAAT	FGF9	0	1	perfect
sgFGFBP1_1	GGAGGAGGGCATCTCTCTCA	FGFBP1	0	1	perfect
sgFGFBP1_2	GGAGCACCTGAGCAGCCAGT	FGFBP1	1	1	single mismatch
sgFGFBP1_3	TCAAGGATGAGAGAGTCTAT	FGFBP1	0	1	perfect
sgFGFBP1_4	ACTAGCTTAAGACTGGATTC	FGFBP1	0	1	perfect
sgFGFBP2_1	GCTGCTGGGACGCATAGTGC	FGFBP2	0	1	perfect
sgFGFBP2_2	CACACGGATGGCCTAAGCAC	FGFBP2	0	1	perfect
sgFGFBP2_3	ACCTACTGGTGTGAGTACAG	FGFBP2	0	1	perfect
sgFGFBP2_4	AAGGCGCCTCAGCTCCTGCA	FGFBP2	0	1	perfect
sgFGFBP3_1	AGCGGCGCGGGGTCGTGACA	FGFBP3	0	1	perfect
sgFGFBP3_2	GCGTAGGCTGCGCAGCGCTC	FGFBP3	0	1	perfect
sgFGFBP3_3	GCGGGGCACTAGCCGCAGCT	FGFBP3	0	1	perfect
sgFGFBP3_4	AGGGGCGGCTAGCAACGTGG	FGFBP3	0	1	perfect
sgFGFR1OP2_1	TGGACTGGAGAGAAGGCACT	FGFR1OP2	0	1	perfect
sgFGFR1OP2_2	GATAGAATTACGTACATCTC	FGFR1OP2	0	1	perfect
sgFGFR1OP2_3	AAGTCGCGAGACATCGGCCA	FGFR1OP2	0	1	perfect
sgFGFR1OP2_4	GTACATCGTAACAAGTCCGA	FGFR1OP2	0	1	perfect
sgFGFR1_1	GCATAGAGGCCGGAGTCTGC	FGFR1	0	1	perfect
sgFGFR1_2	ACAGTGTGTACCTTCCAGAA	FGFR1	0	1	perfect
sgFGFR1_3	GTGTAGTTGCCCTTGTCAGA	FGFR1	0	1	perfect
sgFGFR1_4	GAGTCCTTCCTGGTCCACCC	FGFR1	0	1	perfect
sgFGFR2_1	GTGGTCATGGCGGAAGCAGT	FGFR2	0	1	perfect
sgFGFR2_2	GCATAGAGGCCGGAGTCTCT	FGFR2	0	1	perfect
sgFGFR2_3	GATGACTGTTACCACCATAC	FGFR2	0	1	perfect
sgFGFR2_4	TTTGTCCGTGGTGTTAACAC	FGFR2	0	1	perfect
sgFGFR3_1	GATGCGCACCAGTGGTGTGT	FGFR3	0	1	perfect
sgFGFR3_2	CATCCGGCAGACGTACACGC	FGFR3	0	1	perfect
sgFGFR3_3	GAGAACCTCTAGCTCCTTGT	FGFR3	0	1	perfect
sgFGFR3_4	GCCGAAGCAGCCCTCCCCAA	FGFR3	1	1	single mismatch
sgFGFR4_1	TCAGCACTGGAGTCTCGTGA	FGFR4	0	1	perfect
sgFGFR4_2	AGGCCTCTGCACGTACTACC	FGFR4	0	1	perfect
sgFGFR4_3	GTAGGAAGCTGGCAATCTCT	FGFR4	0	1	perfect
sgFGFR4_4	TATCGAGGGCAGGCGCTCCA	FGFR4	0	1	perfect
sgFGFRL1_1	CATCAACGCCACCTACAAGG	FGFRL1	0	1	perfect
sgFGFRL1_2	GAGCCGCACGGAGCTACCCA	FGFRL1	0	1	perfect
sgFGFRL1_3	ACGTGAAGCCGGTGATCCAG	FGFRL1	0	1	perfect
sgFGFRL1_4	GGGTGATGAGCAGCTTATTG	FGFRL1	0	1	perfect
sgFGGY_1	GCAGTCCTCCGAGGACATCT	FGGY	0	1	perfect
sgFGGY_2	ATATGTCCACTTACACACCA	FGGY	0	1	perfect
sgFGGY_3	AAGCTGCGACCGCAATCCCA	FGGY	0	1	perfect
sgFGGY_4	GGTACCATGGCTGAGAAATA	FGGY	0	1	perfect
sgFGG_1	TCGATGGGTCTGGAAATGGA	FGG	0	1	perfect
sgFGG_2	GTGGAACTGGAAGACTGGAA	FGG	0	1	perfect
sgFGG_3	ATAAGGGAGCTAAACAGAGC	FGG	1	1	single mismatch
sgFGG_4	TAAGATGCAGCAGTTGTCTC	FGG	0	1	perfect
sgFGL1_1	GTTTATTGTGACATGTCCGA	FGL1	0	1	perfect
sgFGL1_2	GGAAGCAAGAGGCAGTATGC	FGL1	0	1	perfect
sgFGL1_3	GCAGATGCGGCTCAGAGCCC	FGL1	0	1	perfect
sgFGL1_4	AAACATGGTGAATATTGGCT	FGL1	0	1	perfect
sgFGL2_1	GGGATCAGGTGTAACTCTGT	FGL2	0	1	perfect
sgFGL2_2	GAGGAGATCAATGTACTTCA	FGL2	0	1	perfect
sgFGL2_3	GGGAGCTGAATAGTCAAGGG	FGL2	0	1	perfect
sgFGL2_4	GCACCAACTTCACCAGAACA	FGL2	0	1	perfect
sgFGR_1	GTGGAACGGCAGCACTAAGG	FGR	0	1	perfect
sgFGR_2	TCGAGCCTCATAGTCATACA	FGR	0	1	perfect
sgFGR_3	GAGCTGGTGCAGCACTACAT	FGR	0	1	perfect
sgFGR_4	GATGGGCTCCTCCGACACCA	FGR	0	1	perfect
sgFHAD1_1	GAGAGGGCAGTAGGTCAGGT	FHAD1	1	1	single mismatch
sgFHAD1_2	CCTACAGAAAGGCTACAGCA	FHAD1	0	1	perfect
sgFHAD1_3	GTGGCTGTGAAGCTCATCCC	FHAD1	0	1	perfect
sgFHAD1_4	GTCGCTGGACAGCTGCCAGG	FHAD1	0	1	perfect
sgFHDC1_1	TAAGGGTGTAGGCCTCATCC	FHDC1	0	1	perfect
sgFHDC1_2	GTATATAGAGAAGAGCAAGA	FHDC1	0	1	perfect
sgFHDC1_3	AGGAGCATGAGCTGGTGACA	FHDC1	0	1	perfect
sgFHDC1_4	AAGTGCAGGAGATTCATCCC	FHDC1	0	1	perfect
sgFHIP1A_1	TGGAACAGAGCTGATTGAGT	FHIP1A	0	1	perfect
sgFHIP1A_2	AGGGTCCTACATAGAAGAGT	FHIP1A	0	1	perfect
sgFHIP1A_3	GTATGCATGACACTTCAGGT	FHIP1A	0	1	perfect
sgFHIP1A_4	GAACACAGGTACTTGCAACT	FHIP1A	0	1	perfect
sgFHIP1B_1	GGAACTCATGAAGAGTGCAA	FHIP1B	0	1	perfect
sgFHIP1B_2	GCGATGTAGCGGCCCACAGT	FHIP1B	0	1	perfect
sgFHIP1B_3	AGAGCTGGAAGACAATTACC	FHIP1B	0	1	perfect
sgFHIP1B_4	AGAGAGACCATGCAGAGCTG	FHIP1B	0	1	perfect
sgFHIP2A_1	ATAGCTGTGAAGGCATGTGA	FHIP2A	0	1	perfect
sgFHIP2A_2	ACTTACATCAGCTTTCCCCA	FHIP2A	0	1	perfect
sgFHIP2A_3	GCTGAAACAGGACCCCTACC	FHIP2A	0	1	perfect
sgFHIP2A_4	GATGCGATGAAGCAGAGCAG	FHIP2A	0	1	perfect
sgFHIP2B_1	AGAGCTGCTCGCCTACATCC	FHIP2B	0	1	perfect
sgFHIP2B_2	GGTGTATGAAGAGCAGCAGC	FHIP2B	0	1	perfect
sgFHIP2B_3	AGATCAGCATCACCACACTC	FHIP2B	0	1	perfect
sgFHIP2B_4	AGAGGGCATCAGCTGGAGGT	FHIP2B	0	1	perfect
sgFHIT_1	CCAGAGAGTCGGGACAGTGG	FHIT	1	1	single mismatch
sgFHIT_2	AATCTGTACACTCACCTGCA	FHIT	0	1	perfect
sgFHIT_3	AAAAAAGAAAGGATACGTCC	FHIT	0	1	perfect
sgFHIT_4	AGGTCATGGAAGCGCTCCAC	FHIT	0	1	perfect
sgFHL1_1	GTGGAATGCCGCAAGCCCAT	FHL1	0	1	perfect
sgFHL1_2	GAGGACTCCCCCAAGTGCAA	FHL1	0	1	perfect
sgFHL1_3	GCATTGCGTGAAGTGCAACA	FHL1	1	1	single mismatch
sgFHL1_4	GTTTGACTGCCACTACTGCA	FHL1	0	1	perfect
sgFHL2_1	GCAGTGCAGAAACTCACTGG	FHL2	0	1	perfect
sgFHL2_2	TCCCTGCAGCCCATCACCAC	FHL2	0	1	perfect
sgFHL2_3	GATGACAGGTACCCGCAAGA	FHL2	0	1	perfect
sgFHL2_4	GAGGAGTGTGGGAAGCCCAT	FHL2	0	1	perfect
sgFHL3_1	CATGACAGTCTCCCCACAAG	FHL3	0	1	perfect
sgFHL3_2	GCAGTAGTGAGCACCCTTGT	FHL3	0	1	perfect
sgFHL3_3	AGCAGCCCTCGTGGAAATGG	FHL3	0	1	perfect
sgFHL3_4	GCTGTTCACAGCCACTGCAC	FHL3	0	1	perfect
sgFHL5_1	AGAATTGCCGACAACCTATA	FHL5	0	1	perfect
sgFHL5_2	TGAGACCCTACCAGGCATGA	FHL5	0	1	perfect
sgFHL5_3	AAAGACCGGCACTGGCATGA	FHL5	0	1	perfect
sgFHL5_4	GGCAGGTGATAACTTCAGGT	FHL5	0	1	pam-distal double mismatch
sgFHOD1_1	GTGTCCAGGTAGTATCCGGA	FHOD1	0	1	perfect
sgFHOD1_2	GTAGCTCTGGTAGTTGTGGT	FHOD1	0	1	perfect
sgFHOD1_3	AGGGTCCAGTGAAGCCCAGA	FHOD1	0	1	perfect
sgFHOD1_4	TCACATCGTAGAAGGAGTCC	FHOD1	0	1	perfect
sgFHOD3_1	GAGCAGCGGGATGAGTTGGA	FHOD3	0	1	perfect
sgFHOD3_2	GAGCAGCATCCCTTCCAGTG	FHOD3	0	1	perfect
sgFHOD3_3	TGAGTTGCTCCACTAAGTCC	FHOD3	0	1	perfect
sgFHOD3_4	AGTGGCTGTACACTCTCATT	FHOD3	0	1	perfect
sgFH_1	GAGCTCATAGATTCTTGGCA	FH	0	1	perfect
sgFH_2	GCTGAAGTAAACCAGGATTA	FH	0	1	perfect
sgFH_3	GATTGGACGTACTCATACTC	FH	0	1	perfect
sgFH_4	GTTCATGAAGTACTGTTACC	FH	0	1	perfect
sgFIBCD1_1	GTTCAGGAAGAGCACGGCAC	FIBCD1	0	1	perfect
sgFIBCD1_2	AGGGCCGCCTCATCCAGGTA	FIBCD1	0	1	perfect
sgFIBCD1_3	GGAGGACGTCCAGACAGTCT	FIBCD1	0	1	perfect
sgFIBCD1_4	TGCGCATGTCACAGTACACC	FIBCD1	0	1	perfect
sgFIBIN_1	CTTGCTCTCCAGCTCAGTGA	FIBIN	0	1	perfect
sgFIBIN_2	GAGTCCCATTGGACATCTCT	FIBIN	0	1	perfect
sgFIBIN_3	CTAGACGGGGAAGAGAGCTA	FIBIN	0	1	perfect
sgFIBIN_4	TGGAGTAGGCATCCCCGATC	FIBIN	0	1	perfect
sgFIBP_1	GCGGAATCTGGAAGATGAGC	FIBP	0	1	perfect
sgFIBP_2	GTTGTTAGCAAAGAAGACGA	FIBP	0	1	perfect
sgFIBP_3	CAAAGGCACCAAGAAAGACC	FIBP	0	1	perfect
sgFIBP_4	AAGGTGGTAGAGGAAATGCG	FIBP	0	1	perfect
sgFICD_1	GAGGAGCAGAACGAGGTCAT	FICD	0	1	perfect
sgFICD_2	AGAAGACAAGGACATCATCC	FICD	0	1	perfect
sgFICD_3	GCGACGTGCTGGAGATCCAC	FICD	0	1	perfect
sgFICD_4	GATGTGCCTGATTTCCGAGA	FICD	0	1	perfect
sgFIG4_1	GTATACTTGGCCATGTCCCA	FIG4	0	1	perfect
sgFIG4_2	ATGTCCTGAGACCAGTATAA	FIG4	0	1	perfect
sgFIG4_3	GTAACCCGTACAGAATCATT	FIG4	0	1	perfect
sgFIG4_4	GCTATTAGAGTGACATACAC	FIG4	0	1	perfect
sgFIGLA_1	GTGGACGAGTAGCCGCCCGA	FIGLA	0	1	perfect
sgFIGLA_2	CCAACGCCAAGGAGCGTGAG	FIGLA	0	1	perfect
sgFIGLA_3	TGGCACAAGTGCCTTCAATC	FIGLA	0	1	perfect
sgFIGLA_4	AGGTGCGACTGAATATATAC	FIGLA	0	1	perfect
sgFIGNL1_1	TAGGAGCTAGTAGATCCCGA	FIGNL1	0	1	perfect
sgFIGNL1_2	ATTACGCATTCAGTATGCAT	FIGNL1	0	1	perfect
sgFIGNL1_3	AAGATGTCTGGCCTCAACAT	FIGNL1	0	1	perfect
sgFIGNL1_4	TAGGTGGCTGGGCATTCTGA	FIGNL1	0	1	perfect
sgFIGNL2_1	GCTGAGGGCCCGTACCCCGG	FIGNL2	0	1	perfect
sgFIGNL2_2	ATAGCGCTTTAGGAGGTTGG	FIGNL2	0	1	perfect
sgFIGNL2_3	GTACGCGTACGAGCCCGCCA	FIGNL2	0	1	perfect
sgFIGNL2_4	TAGGCGGGCGGCCTGAGCAG	FIGNL2	0	1	perfect
sgFIGN_1	AGTAGCCCAGAGCTATGCAA	FIGN	0	1	perfect
sgFIGN_2	ATTCGCCCAGGCGTACTGAT	FIGN	0	1	perfect
sgFIGN_3	ACACCATCAGGACTAGTGAA	FIGN	0	1	perfect
sgFIGN_4	AGTTATGGAAATTACAGCTA	FIGN	0	1	perfect
sgFILIP1L_1	TGGTGGTGGATGAACAGCAA	FILIP1L	1	2	single mismatch
sgFILIP1L_2	AAGGGAGAATATGGAAACGC	FILIP1L	0	1	perfect
sgFILIP1L_3	CAGGCTCGAGATGAGGTCAT	FILIP1L	0	1	perfect
sgFILIP1L_4	AAGAAGAAGAAGCTAAGTCA	FILIP1L	0	1	perfect
sgFILIP1_1	AAGCGTGTGCTTGAAATGGA	FILIP1	0	1	perfect
sgFILIP1_2	ACAGCTGCTCTAGCATGCGC	FILIP1	0	1	perfect
sgFILIP1_3	CAACTACTCAGTATAATGGA	FILIP1	0	1	perfect
sgFILIP1_4	GAAGTACAGAATAATCTACC	FILIP1	0	1	perfect
sgFIP1L1_1	AAACGGGAGCACCACAGTAT	FIP1L1	0	1	perfect
sgFIP1L1_2	ATGGGTTTAATGAAGATACC	FIP1L1	0	1	perfect
sgFIP1L1_3	TTAGGCCGAAGACTGTACTA	FIP1L1	0	1	perfect
sgFIP1L1_4	TATGTTACAGGAGATTACCT	FIP1L1	0	1	perfect
sgFIRRM_1	TGAGTTGATAACATTCTCCA	FIRRM	0	1	perfect
sgFIRRM_2	AAGTATTGGCATGAAATGCA	FIRRM	0	1	perfect
sgFIRRM_3	AGGTCTCAGAAACGACAACC	FIRRM	0	1	perfect
sgFIRRM_4	AGGCTTGGAGGAAACTTGCT	FIRRM	0	1	perfect
sgFIS1_1	AGGGAGCAAGGAGGAACAGC	FIS1	0	1	perfect
sgFIS1_2	AGGCCTTAAAGTACGTCCGC	FIS1	0	1	perfect
sgFIS1_3	CTTGAGCCGGTAGTTCCCCA	FIS1	0	1	perfect
sgFIS1_4	CTTGCTCCGCACCAGGCACC	FIS1	0	1	perfect
sgFITM1_1	GGCTGGCGAAGATAGTCCGA	FITM1	0	1	perfect
sgFITM1_2	GGTAGAGGCGCCGTAAGCAG	FITM1	0	1	perfect
sgFITM1_3	TCGTGGAGCAGCAGACCCTG	FITM1	0	1	perfect
sgFITM1_4	TGGTAGTAGGGGCAGCCGTG	FITM1	0	1	perfect
sgFITM2_1	TGAGGGCGCAGAAGGTCAGC	FITM2	0	1	perfect
sgFITM2_2	GGAGGTGCAGATGTACCAGA	FITM2	0	1	perfect
sgFITM2_3	TCCAACATCGAACACTACAC	FITM2	0	1	perfect
sgFITM2_4	TAGTTGGTGAGGGCAATGAA	FITM2	0	1	perfect
sgFIZ1_1	TCGCAGACCAGGCAGCAGTA	FIZ1	0	1	perfect
sgFIZ1_2	GCACTTGAAGGGCTTCACGT	FIZ1	1	1	single mismatch
sgFIZ1_3	GGGCAGGCAGAGCAGCGGTA	FIZ1	0	1	perfect
sgFIZ1_4	AGTGGCGCCGCAGGTCTGAG	FIZ1	0	1	perfect
sgFJX1_1	ACGCTGGCTGCCCAACCTCA	FJX1	0	1	perfect
sgFJX1_2	GAGGTTGGCCAGCTCACCCC	FJX1	0	1	perfect
sgFJX1_3	GCGCTCCAGGGCCACCATCC	FJX1	0	1	perfect
sgFJX1_4	GCGCGCCAGATAGTAAGACA	FJX1	0	1	perfect
sgFKBP10_1	ACACCTACAATACCTATATC	FKBP10	0	1	perfect
sgFKBP10_2	CGAGAGGTACCACATCCCCA	FKBP10	0	1	perfect
sgFKBP10_3	GACACATGCCCAGCAGCCCC	FKBP10	0	1	perfect
sgFKBP10_4	GTGGTAGCGCATGAAGTCCC	FKBP10	0	1	perfect
sgFKBP11_1	CCATCTACCAAGCTTCCCTG	FKBP11	0	1	perfect
sgFKBP11_2	TACTGCACCACTGCATCCGC	FKBP11	0	1	perfect
sgFKBP11_3	TGGCCAAGTTCTATAACCAG	FKBP11	0	1	perfect
sgFKBP11_4	TTCCCTCAGAGAGAAGCGAA	FKBP11	0	1	perfect
sgFKBP14_1	AATATCAGTGTACTTTCTGG	FKBP14	1	1	single mismatch
sgFKBP14_2	TGAGAGCCTCCAGGATGCCC	FKBP14	0	1	perfect
sgFKBP14_3	GCCATCGCAAGACCAAAGGA	FKBP14	0	1	perfect
sgFKBP14_4	GAAGGCTACTTAGAAAAGGA	FKBP14	0	1	perfect
sgFKBP15_1	AATGGTCAATATGTAAAGCA	FKBP15	0	1	perfect
sgFKBP15_2	ATGATTCTGAAAGAGCCAGC	FKBP15	1	1	single mismatch
sgFKBP15_3	GGTGACAGAGGAGTTAGCAG	FKBP15	0	1	perfect
sgFKBP15_4	AGATGCCTGGGGATAAGCGT	FKBP15	0	1	perfect
sgFKBP1A_1	ACCGGTGTAGTGCACCACGC	FKBP1A	1	1	single mismatch
sgFKBP1A_2	ACCTGCGTGGTGCACTACAC	FKBP1A	0	2	multi-target guides
sgFKBP1A_3	CTGGGAAGAAGGGGTTGCCC	FKBP1A	0	1	perfect
sgFKBP1A_4	ATTATGCCTATGGTGCCACT	FKBP1A	0	2	multi-target guides
sgFKBP1B_1	GAGATCGAGACCATCTCCCC	FKBP1B	0	1	perfect
sgFKBP1B_2	AGGAAGGACATTCCCCAAGA	FKBP1B	0	1	perfect
sgFKBP1B_3	ACGTGTGTGGTGCACTACAC	FKBP1B	0	1	perfect
sgFKBP1B_4	ATCCCTGCTAGATGAGCTTG	FKBP1B	0	1	perfect
sgFKBP1C_1	GAAGGTGCGCCAGTCTCCTG	FKBP1C	0	1	perfect
sgFKBP1C_2	GGTCTGGCTGCGCTTCGGGA	FKBP1C	0	1	perfect
sgFKBP1C_3	ACCTGCGTGATGCACTACAC	FKBP1C	0	2	multi-target guides
sgFKBP1C_4	GGGGTTGTCCAGATGAGTGT	FKBP1C	0	1	perfect
sgFKBP2_1	GGCACAGGCCAGGTCATCAA	FKBP2	0	1	perfect
sgFKBP2_2	GGCAGATGGACAGTACTGTC	FKBP2	0	1	perfect
sgFKBP2_3	GATCGGGGTCAAGAAGCGGG	FKBP2	0	1	perfect
sgFKBP2_4	TCACCGTGTAGTGCATGTGC	FKBP2	0	1	perfect
sgFKBP3_1	GCAGGAACACGGTTCAGATT	FKBP3	0	1	perfect
sgFKBP3_2	TTATATACAGACCTCATCCA	FKBP3	0	1	perfect
sgFKBP3_3	GGTTATAGGCTGTAACCAAG	FKBP3	1	1	single mismatch
sgFKBP3_4	ATACAGGAACACTACAAGAT	FKBP3	1	1	single mismatch
sgFKBP4_1	TACACTGGCTGGCTATTAGA	FKBP4	1	5	single mismatch
sgFKBP4_2	CCTGGGCTTGAGGTACACGA	FKBP4	0	1	perfect
sgFKBP4_3	ACCTGCAGGGGAGGTCATCA	FKBP4	1	1	single mismatch
sgFKBP4_4	AGTATAAGAAGATCGTGTCT	FKBP4	0	1	perfect
sgFKBP5_1	AGAGATGTGGCATTCACTGT	FKBP5	0	1	perfect
sgFKBP5_2	AGGCCAAGTCATCAAGGCAT	FKBP5	0	1	perfect
sgFKBP5_3	AGTATGGGAAGATAGTGTCC	FKBP5	0	1	perfect
sgFKBP5_4	GAGGCAGGGAAGCCTAAATT	FKBP5	0	1	perfect
sgFKBP6_1	TGAAAGTGGCAGCTACGGAA	FKBP6	0	1	perfect
sgFKBP6_2	ACCCCCTGAAGAGCAGCACC	FKBP6	0	1	perfect
sgFKBP6_3	GGTATCCCGAGTATTTCACT	FKBP6	0	1	perfect
sgFKBP6_4	GAGCATGCGGAGAGGAGAGC	FKBP6	1	2	single mismatch
sgFKBP7_1	AGCCAGGTAGCCGTCATAAT	FKBP7	0	1	perfect
sgFKBP7_2	GCTATGACAGATATGTGCCC	FKBP7	0	1	perfect
sgFKBP7_3	TATAGCCGGACACAAAATGA	FKBP7	0	1	perfect
sgFKBP7_4	AGCAGAAGGCAAGATTCCAC	FKBP7	1	1	single mismatch
sgFKBP8_1	TGACCACCTGGCCCTTGACC	FKBP8	0	1	perfect
sgFKBP8_2	GATGGCGAGGTCGTAGGAGT	FKBP8	0	1	perfect
sgFKBP8_3	AAGTACTGCTACGGCCCCCA	FKBP8	0	1	perfect
sgFKBP8_4	GAGTGGGACACTGAGATCCA	FKBP8	0	1	perfect
sgFKBP9_1	ACGGCCAGAAGTTCGACTCC	FKBP9	0	1	perfect
sgFKBP9_2	GAGTTGCCCTCGGACCATCC	FKBP9	1	1	single mismatch
sgFKBP9_3	TTGTGGTCCCGCCTCACCTG	FKBP9	1	1	single mismatch
sgFKBP9_4	TGAGCGGATAAGTCAAAGTG	FKBP9	1	1	single mismatch
sgFKBPL_1	AGCATCGGGCAGCTCCTTCA	FKBPL	0	1	perfect
sgFKBPL_2	GGAGCTCATAGAGAAATGCT	FKBPL	0	1	perfect
sgFKBPL_3	GAAACCCCAAAGCCAGTACC	FKBPL	0	1	perfect
sgFKBPL_4	ACCTCCTGTCAGGCTCACAC	FKBPL	0	1	perfect
sgFKRP_1	GCACCACAGCATCTCCGTCC	FKRP	0	1	perfect
sgFKRP_2	GGAGTGGTTCGGCTGCAACA	FKRP	0	1	perfect
sgFKRP_3	GGGCGGGTAGGGGAGCGTGT	FKRP	0	1	perfect
sgFKRP_4	AGGTACTAGGGCCACAAACT	FKRP	0	1	perfect
sgFKTN_1	AGATTGAGAGTAAAGATCCC	FKTN	0	1	perfect
sgFKTN_2	AAAGGATCAATAAGAAACAC	FKTN	0	1	perfect
sgFKTN_3	GTACCATTCTGGCTGAGCAG	FKTN	0	1	perfect
sgFKTN_4	AGTGGCAACTACCTCTGGCA	FKTN	0	1	perfect
sgFLACC1_1	TCATCATAAATACTGTCCTG	FLACC1	0	1	perfect
sgFLACC1_2	GAAGTGATCAACGTGTCACC	FLACC1	0	1	perfect
sgFLACC1_3	GTTCTTGCGTGGTAGTTGAG	FLACC1	0	1	perfect
sgFLACC1_4	ACAGCGGAGATCCATTTCAC	FLACC1	0	1	perfect
sgFLAD1_1	CCGGCACAGAAAGAAGGTGT	FLAD1	0	1	perfect
sgFLAD1_2	AAGGATCTGTGCCATAATGC	FLAD1	0	1	perfect
sgFLAD1_3	GTTGCTGCCCCAGTCAGGGT	FLAD1	0	1	perfect
sgFLAD1_4	GAGGACATGGGTGAAGCGGT	FLAD1	0	1	perfect
sgFLCN_1	GTACCAGCGCTGGAAGCCCC	FLCN	0	1	perfect
sgFLCN_2	TGTCCGGAGCCTGAGCTGTG	FLCN	0	1	perfect
sgFLCN_3	ACCAGGCAAAGGAGGTGTGC	FLCN	0	1	perfect
sgFLCN_4	TATCATGGCTGATATATCCC	FLCN	0	1	perfect
sgFLG2_1	AGATCAGGTCATTCTAGCTA	FLG2	1	2	single mismatch
sgFLG2_2	TATGGGTCTAGAGAGACATC	FLG2	0	1	perfect
sgFLG2_3	TGACTACAGGGGTTAGACTC	FLG2	0	1	perfect
sgFLG2_4	AGATCACATCAGTCCAGCTA	FLG2	1	1	single mismatch
sgFLG_1	CCTGACTACCGCTAGACCCC	FLG	0	1	perfect
sgFLG_2	AGTCTGAGTCCGCCCATGGA	FLG	1	5	single mismatch
sgFLG_3	TCACCATGAACCTTCCACTC	FLG	1	2	single mismatch
sgFLG_4	AGTCAGGCCACTGACAGTGA	FLG	1	4	single mismatch
sgFLI1_1	TGTCGGAGAGCAGCTCCAGG	FLI1	0	1	perfect
sgFLI1_2	GTGGATCAATCAGCCAGTGA	FLI1	0	1	perfect
sgFLI1_3	TGTGGACACAGGAGCATGTG	FLI1	0	1	perfect
sgFLI1_4	GTCACACCTCAGTTACCTCA	FLI1	0	1	perfect
sgFLII_1	TGGGAGATCTACTACTGGAT	FLII	0	1	perfect
sgFLII_2	ACCAGGCGGCGCATCTGCGG	FLII	0	1	perfect
sgFLII_3	GCACCCACTGGTCTATGCAC	FLII	0	1	perfect
sgFLII_4	GATCTCCGTCAGGAAATGGA	FLII	0	1	perfect
sgFLNA_1	TGTGCCCTGCAGGTGAATGT	FLNA	0	1	perfect
sgFLNA_2	GTGTACGTGGATAAGTCACA	FLNA	0	1	perfect
sgFLNA_3	ATGGAGATGAAGAGGTACCC	FLNA	1	1	single mismatch
sgFLNA_4	GATGGAGTAGTGCAGGATCA	FLNA	0	1	perfect
sgFLNB_1	ATATGCATGCTCATACACCC	FLNB	0	1	perfect
sgFLNB_2	TAGACTGGCAGGCACACCAT	FLNB	0	1	perfect
sgFLNB_3	ATGTTGACGAAGTACTCCCC	FLNB	0	1	perfect
sgFLNB_4	ATATTAACATCGTAATCCCC	FLNB	0	1	perfect
sgFLNC_1	GCAAACAGACGCCCAAGCAG	FLNC	0	1	perfect
sgFLNC_2	GTATGTGGTGACCATCACGT	FLNC	0	1	perfect
sgFLNC_3	AGACCTGAAGCTCTATGCCC	FLNC	0	1	perfect
sgFLNC_4	AGTGAAGGGGATGTACTCCA	FLNC	0	1	perfect
sgFLOT1_1	GACGTTAGAGGGCCACCAGA	FLOT1	0	1	perfect
sgFLOT1_2	GGGGCAGAACAAGGAGATGT	FLOT1	0	1	perfect
sgFLOT1_3	CATCCAACAGATCCAGAGGT	FLOT1	0	1	perfect
sgFLOT1_4	CATGTTGACCAGGTCTGAGG	FLOT1	0	1	perfect
sgFLOT2_1	CCGCTGCGAGGACGTAGAGA	FLOT2	0	1	perfect
sgFLOT2_2	AGTGTCGGAGATACACCACC	FLOT2	0	1	perfect
sgFLOT2_3	GGAGCGCAGATGTCCCTCCA	FLOT2	0	1	perfect
sgFLOT2_4	ACAGACAGCTGAGGCCCAGT	FLOT2	0	1	perfect
sgFLRT1_1	CTGCAGGTGCAGCTCCCGGA	FLRT1	0	1	perfect
sgFLRT1_2	TTGTCGCAGCGGCACACCGA	FLRT1	0	1	perfect
sgFLRT1_3	GCACCAGCGAGAGCTCTGTG	FLRT1	0	1	perfect
sgFLRT1_4	GCAGCGGGATGGTGGAGATG	FLRT1	0	1	perfect
sgFLRT2_1	AGTGCCTCTTGGGATCCCGG	FLRT2	0	1	perfect
sgFLRT2_2	GTGCACACGGTCTACCTGTA	FLRT2	0	1	perfect
sgFLRT2_3	TGGATATGGAGTTGTCATCC	FLRT2	0	1	perfect
sgFLRT2_4	AAGGTCCTGAACAAGTCCGG	FLRT2	0	1	perfect
sgFLRT3_1	ATAGTCCTGGGCAAACCCCA	FLRT3	0	1	perfect
sgFLRT3_2	AGTCAGGGAATTCCGCACCA	FLRT3	0	1	perfect
sgFLRT3_3	AGAGATATGAATGGTATCAG	FLRT3	0	1	perfect
sgFLRT3_4	AAATCATCAAAGATACCCTG	FLRT3	0	1	perfect
sgFLT1_1	AAGAACACTGTAGAATATGT	FLT1	0	1	perfect
sgFLT1_2	AGGTTGAGGGATACCATATG	FLT1	0	1	perfect
sgFLT1_3	ACAGCTCAAGCAAACCACAC	FLT1	1	1	single mismatch
sgFLT1_4	AGAGCCAGGAATGTATACAC	FLT1	0	1	perfect
sgFLT3LG_1	CTCTAGGAGGAGCTCTGCGG	FLT3LG	0	1	perfect
sgFLT3LG_2	TGACTGGGTAATCTTGAAGC	FLT3LG	0	1	perfect
sgFLT3LG_3	AAGTTCTGGCGAGTGATCCA	FLT3LG	0	1	perfect
sgFLT3LG_4	ACGAAGCGAAGACAGCTGGG	FLT3LG	0	1	perfect
sgFLT3_1	AGATACATCCACTTCCACAG	FLT3	0	1	perfect
sgFLT3_2	AAAGCTGTTCATGTGAACCA	FLT3	0	1	perfect
sgFLT3_3	GCAGGGAAGGTACTAGGATC	FLT3	0	1	perfect
sgFLT3_4	GCTCTCAGATATGCAGACCA	FLT3	0	1	perfect
sgFLT4_1	ACAGGGAGAGTGCTCGGCTA	FLT4	0	1	perfect
sgFLT4_2	GATGCTGGAGAGTTCTGTGT	FLT4	0	1	perfect
sgFLT4_3	GGCACGCATCGAGGGCACCA	FLT4	0	1	perfect
sgFLT4_4	AGGATGGAAAGGCACTGTCC	FLT4	0	1	perfect
sgFLVCR1_1	CAGGTGGCCGGGAAGATGAG	FLVCR1	0	1	perfect
sgFLVCR1_2	AGAGCTGCTTGAGCCTGACT	FLVCR1	0	1	perfect
sgFLVCR1_3	GTGTTGGGTACTAAAACTGG	FLVCR1	0	1	perfect
sgFLVCR1_4	ATTATTGTAGGTATCATGAC	FLVCR1	0	1	perfect
sgFLVCR2_1	GAGAGGTCAAGGCATAGCTC	FLVCR2	0	1	perfect
sgFLVCR2_2	CAGGCTGCCCAGCTTCACCC	FLVCR2	0	1	perfect
sgFLVCR2_3	ACACATTGACACCTTACCAT	FLVCR2	0	1	perfect
sgFLVCR2_4	GTAAGTCAGCATGTAGCACA	FLVCR2	0	1	perfect
sgFLYWCH1_1	TACAAGCAGGAGAAGGCAGT	FLYWCH1	1	1	single mismatch
sgFLYWCH1_2	GATTGTACTCACCCAGCCCC	FLYWCH1	0	1	perfect
sgFLYWCH1_3	CCCCAGCCGCCTTCTCCCGC	FLYWCH1	1	2	single mismatch
sgFLYWCH1_4	AGCGGGTGACTGTGATGCGT	FLYWCH1	0	1	perfect
sgFLYWCH2_1	TGCACTGTGTCATGTCCCTG	FLYWCH2	0	1	perfect
sgFLYWCH2_2	AGCCTCCAAAGACAGCACCA	FLYWCH2	0	1	perfect
sgFLYWCH2_3	GCCAGGCACAGAAGTCATCC	FLYWCH2	0	1	perfect
sgFLYWCH2_4	CTGGAGGAGGGCCTTGGCAA	FLYWCH2	0	1	perfect
sgFMC1_1	TTGGAAATGAAGCTCATGTT	FMC1	0	1	perfect
sgFMC1_2	GTGCACGGAAAGCCTTCACA	FMC1	0	1	perfect
sgFMC1_3	TCTGCCTCCTGCGTAGCATC	FMC1	0	1	perfect
sgFMC1_4	TAGGCCGCGGTGTCGCGATA	FMC1	0	1	perfect
sgFMN1_1	CCAGGATGTGGTCTGAGCTC	FMN1	0	1	perfect
sgFMN1_2	AGAGCAGCTTCCCTCTCACC	FMN1	0	1	perfect
sgFMN1_3	GCAGCACTCCAGCCAATGGA	FMN1	0	1	perfect
sgFMN1_4	AGTTAGATGAAGCCCCTGAG	FMN1	0	1	perfect
sgFMN2_1	GAGCTGGAGGACTCTGTGCA	FMN2	1	1	single mismatch
sgFMN2_2	ATCGATACAGACTTCCCCCA	FMN2	0	1	perfect
sgFMN2_3	GCTACATCAAGACCACCACC	FMN2	0	1	perfect
sgFMN2_4	TCCAGACCTCAGCCTCTCGG	FMN2	0	1	perfect
sgFMNL1_1	AATGTGGTTGGTCCTCAGGG	FMNL1	0	1	perfect
sgFMNL1_2	GAGCTCATCTGTGATCAGGT	FMNL1	0	1	perfect
sgFMNL1_3	GCTGACCTGGTAGTTCATGA	FMNL1	0	1	perfect
sgFMNL1_4	CAAGCTGCAGGTGCAGATCC	FMNL1	1	1	single mismatch
sgFMNL2_1	AATTCAAAGACAGTCTACCC	FMNL2	0	1	perfect
sgFMNL2_2	TCCTCGATGGACCTACTCCA	FMNL2	0	1	perfect
sgFMNL2_3	AGAGCAACCCAGTTAAACAC	FMNL2	1	1	single mismatch
sgFMNL2_4	ACGTGCCATCATGAATTATC	FMNL2	0	1	perfect
sgFMNL3_1	GGTAATCCACCAGTACATCC	FMNL3	0	1	perfect
sgFMNL3_2	AGTGCTGTCCAGTTGAAGAC	FMNL3	0	1	perfect
sgFMNL3_3	GAGGAGCATGTGTCCCATGT	FMNL3	0	1	perfect
sgFMNL3_4	ATGGGATCTGATCTGTGACC	FMNL3	0	1	perfect
sgFMO1_1	ATTGCCGGCTATGAAAGTAC	FMO1	0	1	perfect
sgFMO1_2	GCATAGTGACCACCTCCCAT	FMO1	0	1	perfect
sgFMO1_3	TGAATCTCCACAGCCCCCCA	FMO1	0	1	perfect
sgFMO1_4	GGTAGCCCGAGTCAAAGATT	FMO1	0	1	perfect
sgFMO3_1	GATAACCATTGTCCCAGACC	FMO3	0	1	perfect
sgFMO3_2	TATCACAGCCCGAATTCCCC	FMO3	0	1	perfect
sgFMO3_3	GAGAAGAGCAATGACATTGG	FMO3	0	1	perfect
sgFMO3_4	AGATTCAAGCATGAAAACTA	FMO3	0	1	perfect
sgFMO4_1	GCCCCACAGAGGATACAGTT	FMO4	0	1	perfect
sgFMO4_2	TGAAGAGCGCCCAAGAACCC	FMO4	0	1	perfect
sgFMO4_3	CAAGAGTACAAGATCCCAGA	FMO4	0	1	perfect
sgFMO4_4	GATGTTGTCACAGAGACAGA	FMO4	0	1	perfect
sgFMO5_1	CTGGTGCTGAGGAAAACCTG	FMO5	0	1	perfect
sgFMO5_2	CATGCATAATGCCCAGGTCC	FMO5	0	1	perfect
sgFMO5_3	TTGGCCTGAAGCCTAAACAC	FMO5	0	1	perfect
sgFMO5_4	GGTTCTTATAGTCTCGACTG	FMO5	0	1	perfect
sgFMOD_1	GAAGTACACATACTTCATGC	FMOD	0	1	perfect
sgFMOD_2	AAGGCTCGTAGGTCTCATAC	FMOD	0	1	perfect
sgFMOD_3	GTCGAGATGGAGCTCTCTCA	FMOD	0	1	perfect
sgFMOD_4	GGAGGGGCTGGAGAACCTCA	FMOD	0	1	perfect
sgFMR1NB_1	TGGCGGCCTCGTATCCAGGA	FMR1NB	0	1	perfect
sgFMR1NB_2	AGATCTTGCAGCTCATTACA	FMR1NB	0	1	perfect
sgFMR1NB_3	AGAGCTGGCAACTTATGAGT	FMR1NB	0	1	perfect
sgFMR1NB_4	GCCAGCACTCACCGGAGCAC	FMR1NB	0	1	perfect
sgFMR1_1	TGAAATGGAATCTGCCTATC	FMR1	0	1	perfect
sgFMR1_2	AGATCAATAGCAGTGACCCC	FMR1	0	1	perfect
sgFMR1_3	AAGATGTAATACAAGTTCCA	FMR1	0	1	perfect
sgFMR1_4	GTTGGTGGTTAGCTAAAGTG	FMR1	0	1	perfect
sgFN1_1	AAGCCTGGTGTGGTATACGA	FN1	0	1	perfect
sgFN1_2	TAGGAAGGGGAAGTGGCACA	FN1	0	1	perfect
sgFN1_3	TAGGATACTACACAGTCACA	FN1	0	1	perfect
sgFN1_4	AGTGACAGCATACACAGTGA	FN1	0	1	perfect
sgFN3KRP_1	CAGGCCAGAAGAATGTTTGA	FN3KRP	0	1	perfect
sgFN3KRP_2	GTGCTGTGGATACCTCCCCC	FN3KRP	0	1	perfect
sgFN3KRP_3	CCAGGGCCGGAGCTACGACA	FN3KRP	0	1	perfect
sgFN3KRP_4	TGGACATGAGGCATCTGAGC	FN3KRP	0	1	perfect
sgFN3K_1	AAGGAGGAGGAGAACACAGT	FN3K	1	1	single mismatch
sgFN3K_3	GCTCTCGTAGGTGAAGATCC	FN3K	0	1	perfect
sgFN3K_4	AGGTGGGGCCGCCTTTGTGA	FN3K	1	1	single mismatch
sgFNBP1L_1	AGAACTATGCGAAACAATTG	FNBP1L	0	1	perfect
sgFNBP1L_2	TGTATAGGACTCTCAAATGG	FNBP1L	0	1	perfect
sgFNBP1L_3	TAATGATACTAATGCAACCA	FNBP1L	0	1	perfect
sgFNBP1L_4	AATGAGTTAAATGACTATGC	FNBP1L	0	1	perfect
sgFNBP1_1	TCAGCTATGCAAAGCAACTC	FNBP1	0	1	perfect
sgFNBP1_2	GCTTCAGGAGCCTAAAGCGT	FNBP1	0	1	perfect
sgFNBP1_3	GGACTTGGCACGCTATGTTC	FNBP1	0	1	perfect
sgFNBP1_4	GGACTTACCTGGAAGATGTT	FNBP1	0	1	perfect
sgFNBP4_1	GAAGTCTGGGATGAGAACAC	FNBP4	0	1	perfect
sgFNBP4_2	TAAGAGCAGCACATGAAAGT	FNBP4	0	1	perfect
sgFNBP4_3	CCAGTCCAGAATCTACCAGT	FNBP4	0	1	perfect
sgFNBP4_4	AGAGTGCGTACCTGTCCCAG	FNBP4	0	1	perfect
sgFNDC10_1	ACCGCAGCGTCCTCCTGCAG	FNDC10	0	1	perfect
sgFNDC10_2	GCAGCGGCTGCAGGCACAGG	FNDC10	1	1	single mismatch
sgFNDC10_3	CGTCGGGCAGCAGGTAGTCG	FNDC10	0	1	perfect
sgFNDC10_4	CTCGCACGGGAAGCGCGTGT	FNDC10	0	1	perfect
sgFNDC11_1	CTGTTGGAACAGCTCGACCA	FNDC11	0	1	perfect
sgFNDC11_2	TAGCCGCCCCGGCACCATCA	FNDC11	0	1	perfect
sgFNDC11_3	TAAGTGCTCCTACTACATCG	FNDC11	0	1	perfect
sgFNDC11_4	GGGGTCGATGAGCTGGAACA	FNDC11	0	1	perfect
sgFNDC1_1	GATCTGCTTATAATCCCACC	FNDC1	0	1	perfect
sgFNDC1_2	GGAGGAAGTAGTACCTGTGA	FNDC1	0	1	perfect
sgFNDC1_3	GGGTGGGAATCAGAGTGAGA	FNDC1	0	1	perfect
sgFNDC1_4	AGGCTGCAGACCATCCACCA	FNDC1	0	1	perfect
sgFNDC3A_1	ACTTCATAACCATAGAGCTC	FNDC3A	0	1	perfect
sgFNDC3A_2	GAACCTAGAGAAGTTTACCA	FNDC3A	0	1	perfect
sgFNDC3A_3	CAGGCACCAGAGTTTCACCC	FNDC3A	0	1	perfect
sgFNDC3A_4	TTACAATGGAGTAAGCCCTC	FNDC3A	0	1	perfect
sgFNDC3B_1	GTAGCCTCGGAAGTGTACCA	FNDC3B	0	1	perfect
sgFNDC3B_2	GCTACCCACCTTCCACTGCA	FNDC3B	0	1	perfect
sgFNDC3B_3	TAGGTGATTGAAGATAGTAC	FNDC3B	0	1	perfect
sgFNDC3B_4	TTGCAGTGGAGTAAGCCAGA	FNDC3B	0	1	perfect
sgFNDC4_1	TGCAGCGGCAGAATGGCCCC	FNDC4	0	1	perfect
sgFNDC4_2	TGGGACGTCCCAGGACACAG	FNDC4	0	1	perfect
sgFNDC4_3	TCCCTCTCCTGTGAATGTGA	FNDC4	0	1	perfect
sgFNDC4_4	AGACAGTGACTACACAGTGC	FNDC4	0	1	perfect
sgFNDC5_1	AGCAGACGCAGCCCAGCCAC	FNDC5	0	1	perfect
sgFNDC5_2	CCTGACGGTGACGTTCACTG	FNDC5	0	1	perfect
sgFNDC5_3	ATCCTCCTCCAGGTCCCAGA	FNDC5	0	1	perfect
sgFNDC5_4	GGAGTACATAGTCCACGTGC	FNDC5	0	1	perfect
sgFNDC7_1	AGATCTGGGTGACTACTATG	FNDC7	0	1	perfect
sgFNDC7_2	AGGAGGTAACTGGTGGCACC	FNDC7	0	1	perfect
sgFNDC7_3	TTAATGTCACTAGGACAACA	FNDC7	0	1	perfect
sgFNDC7_4	AGAGCCGAAAGGGTGCACGC	FNDC7	0	1	perfect
sgFNDC8_1	AGATTCTGAGTGCGTTGAGG	FNDC8	0	1	perfect
sgFNDC8_2	GTTCAGCAAGGTGGATGAGA	FNDC8	0	1	perfect
sgFNDC8_3	GAATGCAGAAAATGAGGACC	FNDC8	0	1	perfect
sgFNDC8_4	ACTGACCGGCTGCTTGCCCA	FNDC8	0	1	perfect
sgFNDC9_1	TAATATGGTAATAGTCCTCC	FNDC9	0	1	perfect
sgFNDC9_2	GCAGTAGTGCCTGTAAGGGA	FNDC9	0	1	perfect
sgFNDC9_3	GATGCACAGGAAGTAGAGAG	FNDC9	0	1	perfect
sgFNDC9_4	AGCCAGCGGACTCTTATCCA	FNDC9	0	1	perfect
sgFNIP1_1	GCTGAGCATGAGCTGTGGAG	FNIP1	0	1	perfect
sgFNIP1_2	GTGACATAGAATCCCCAATC	FNIP1	0	1	perfect
sgFNIP1_3	AGAAAGAGGCGCTCCTGATC	FNIP1	0	1	perfect
sgFNIP1_4	TAAGAAAATAAAGTAGCCTC	FNIP1	0	1	perfect
sgFNIP2_1	TATGTAGTGTATCTTTAAGG	FNIP2	0	1	perfect
sgFNIP2_2	GTATGGCTTACTATGATGTC	FNIP2	0	1	perfect
sgFNIP2_3	TACCAGGACTGTGACAGGAG	FNIP2	0	1	perfect
sgFNIP2_4	TCAGGACATAAAGTATTCGC	FNIP2	0	1	perfect
sgFNTA_1	ATAGGCGAGTATTAGTGGAA	FNTA	1	1	single mismatch
sgFNTA_2	ATGCAGCCAATTATACAGTG	FNTA	0	1	perfect
sgFNTA_3	GCCGCCCCAGCAGCAGCACA	FNTA	0	1	perfect
sgFNTA_4	AGAATGGGCTGATATAGATC	FNTA	0	1	perfect
sgFNTB_1	GCGGCTGGCATCCAGACACT	FNTB	0	1	perfect
sgFOCAD_1	GCACTCTGTCAAGCTGAGGT	FOCAD	0	1	perfect
sgFOCAD_2	CAAGAGTGTATCAAGTACCA	FOCAD	0	1	perfect
sgFOCAD_3	GCTTGTGTGAAGAGAAACTC	FOCAD	0	1	perfect
sgFOCAD_4	ATGTACTACCCTTACCTGCA	FOCAD	0	1	perfect
sgFOLH1_1	GGTACACAACCTAACAAAAG	FOLH1	1	1	single mismatch
sgFOLH1_2	TTATAGGCGTGGAATTGCAG	FOLH1	1	2	single mismatch
sgFOLH1_3	AAGCCAGGTCCAACATTGTA	FOLH1	0	1	perfect
sgFOLH1_4	TGAGGAGAGAAAGCACTGAA	FOLH1	0	1	perfect
sgFOLR1_1	AGGAAGCCATGCATACCTGC	FOLR1	1	1	single mismatch
sgFOLR1_2	GGTTCCAGTTGAATCTATAT	FOLR1	0	1	perfect
sgFOLR1_3	AGTGTGGGTGGCTGTAGTAG	FOLR1	0	1	perfect
sgFOLR1_4	GACAAGTTGCATGAGCAGGT	FOLR1	0	1	perfect
sgFOLR2_1	ACTCATAGAGACAGGTGTCC	FOLR2	1	1	single mismatch
sgFOLR2_2	GCAAAGAGGACTGTCAGCGC	FOLR2	1	2	single mismatch
sgFOLR2_3	GAGCAACTGGCACAGAGGAT	FOLR2	0	1	perfect
sgFOLR2_4	GGGCCCTGGATCCAGCAGGT	FOLR2	0	1	perfect
sgFOSB_1	GCCATGGAAGAGATGAGGGT	FOSB	0	1	perfect
sgFOSB_2	GGAACGTCTGGAGTTTGTGC	FOSB	0	1	perfect
sgFOSB_3	AGAGGAAGAGGAGAAGCGAA	FOSB	1	1	single mismatch
sgFOSB_4	GTTGTGATCGCGGTGACCGT	FOSB	0	1	perfect
sgFOSL1_1	AAGGCGCGAGCGGAACAAGC	FOSL1	1	1	single mismatch
sgFOSL1_2	GCAGAAGGAGCGCCTAGAGC	FOSL1	1	1	single mismatch
sgFOSL1_3	GTGGCAGTCAGGAGCTGCAG	FOSL1	1	1	single mismatch
sgFOSL1_4	GGAACTGACCGACTTCCTGC	FOSL1	1	1	single mismatch
sgFOSL2_1	GGAGAAGCTGGAGTTCATGT	FOSL2	0	1	perfect
sgFOSL2_2	GGAGCTGACAGAGAAGCTGC	FOSL2	0	1	perfect
sgFOSL2_3	CCGGCGGGAGAGGAACAAGC	FOSL2	0	1	perfect
sgFOSL2_4	GTGCGAGCGAGGGTATGGGT	FOSL2	0	1	perfect
sgFOS_1	GTAGTAAGAGAGGCTATCCC	FOS	0	1	perfect
sgFOS_2	GTCGAGATGGCAGTGACCGT	FOS	0	1	perfect
sgFOS_3	ACTGATACACTCCAAGCGGT	FOS	0	1	perfect
sgFOS_4	GGAAAAACTAGAGTTCATCC	FOS	0	1	perfect
sgFOXA1_1	GTCCGGGTGCAGCGTCCAGT	FOXA1	0	1	perfect
sgFOXA1_2	TACGAGCGGCAACATGACCC	FOXA1	0	1	perfect
sgFOXA1_3	TGGACCTCTTCCCCTATTAC	FOXA1	0	1	perfect
sgFOXA1_4	GAACCCGTGCATGAGCCCCA	FOXA1	0	1	perfect
sgFOXA2_1	ACTCCATGAGCCCCATGTAC	FOXA2	0	1	perfect
sgFOXA2_2	GTCAGGGTGCAGGGTCCAGA	FOXA2	0	1	perfect
sgFOXA2_3	TGGACCTCTTCCCCTTCTAC	FOXA2	1	2	single mismatch
sgFOXA2_4	GAACACGTACATGAGCATGT	FOXA2	0	1	perfect
sgFOXA3_1	ACCGGGAGAATCAGCAGCGC	FOXA3	0	1	perfect
sgFOXA3_2	AGTGAGATATAGGAATACGG	FOXA3	0	1	perfect
sgFOXA3_3	CAAACATGTTCCCTGAGCTG	FOXA3	0	1	perfect
sgFOXA3_4	CGAGTGGAGCTACTACCCGG	FOXA3	0	1	perfect
sgFOXB1_1	CGGCCGGACCAGCCAGGCAA	FOXB1	0	1	perfect
sgFOXB1_2	GCATCTTCTCGGGAGAGCTC	FOXB1	0	1	perfect
sgFOXB1_3	AAGGGGTGCTTGAAGCCCGA	FOXB1	0	1	perfect
sgFOXB1_4	ACAGGGAGAACACGCAGCGC	FOXB1	0	1	perfect
sgFOXB2_1	ATTATTGGCCGGGACTACAA	FOXB2	0	1	perfect
sgFOXB2_2	AGGCCCGACCAGCCTGGCAA	FOXB2	0	1	perfect
sgFOXB2_3	GGCCGAGTGCTGGATTGCCA	FOXB2	0	1	perfect
sgFOXB2_4	ACCGCGAGCACACACAGCGC	FOXB2	1	1	single mismatch
sgFOXC1_1	GCGCGGCCGCTCAGCCTGGA	FOXC1	0	1	perfect
sgFOXC1_2	GTGCGAGTACACGCTCATGG	FOXC1	0	1	perfect
sgFOXC1_3	TTCTACCGGGACAACAAGCA	FOXC1	1	1	single mismatch
sgFOXC1_4	ATGAGCGCGATGTAGCTATA	FOXC1	1	3	single mismatch
sgFOXC2_1	CAAGGGCAGTTACTGGACCC	FOXC2	0	1	perfect
sgFOXC2_2	GGTGGTGATCAAGAGCGAGG	FOXC2	0	1	perfect
sgFOXC2_3	TTCTACCGGGAGAACAAGCA	FOXC2	1	1	single mismatch
sgFOXC2_4	ACCAGGTCCTTAGGCGCCGC	FOXC2	0	1	perfect
sgFOXD1_1	TAGCGGCGCCAAGAACCCGC	FOXD1	0	1	perfect
sgFOXD1_2	GCCGGAGGAAGCGCTTCAAG	FOXD1	0	1	perfect
sgFOXD1_3	GCCGTAGGGGCCGTAGCCGT	FOXD1	0	1	perfect
sgFOXD1_4	ATCCTCCAGCTCGTCCTCCC	FOXD1	0	1	perfect
sgFOXD2_1	CTGGACGCTGGACCCGGAGT	FOXD2	0	1	perfect
sgFOXD2_2	GACGCAGACATAGACGTGGT	FOXD2	0	1	perfect
sgFOXD2_3	TGCCAGCTGTCGGTACCCCC	FOXD2	0	1	perfect
sgFOXD2_4	GAGATCTGCGAGTTCATCAG	FOXD2	1	1	single mismatch
sgFOXD3_1	GCGCTCATGATGCAGAGCTT	FOXD3	0	1	perfect
sgFOXD3_2	ACGAGTAAGGCGGCTTCACT	FOXD3	0	1	perfect
sgFOXD3_3	GAACTCGCAGATGCCGCTCA	FOXD3	0	1	perfect
sgFOXD3_4	TCCGAGGACATGTTCGACAA	FOXD3	1	5	single mismatch
sgFOXD4L1_1	AGTAGGTGCCCTTGCCTGGG	FOXD4L1	1	6	single mismatch
sgFOXD4L1_2	GGGGAAGCGGCCACTAATGA	FOXD4L1	0	3	multi-target guides
sgFOXD4L3_1	GCATTGAGAGTATTATGCAA	FOXD4L3	0	5	multi-target guides
sgFOXD4L3_2	ATTGTCGAACATGTCTTGGG	FOXD4L3	0	2	multi-target guides
sgFOXD4L4_1	GAGAAGCATCCGCCTCCCGG	FOXD4L4	1	6	single mismatch
sgFOXD4L4_2	ACTTGGTGCCAAACTCTGAA	FOXD4L4	1	4	single mismatch
sgFOXD4L4_3	GTAGGTAGCGAAGAGGATGC	FOXD4L4	0	5	multi-target guides
sgFOXD4L5_1	TAGAGCAGTCACTCCAGCCG	FOXD4L5	1	7	single mismatch
sgFOXD4L5_2	AGAGCGTAAGGGCATCTCCC	FOXD4L5	1	7	single mismatch
sgFOXD4L5_3	CGGCGTGCGCAGCAGGTAGA	FOXD4L5	1	6	single mismatch
sgFOXD4L6_1	GAGATGCATCCGCCTCCCGG	FOXD4L6	0	6	multi-target guides
sgFOXD4_1	GGTGATGAGCGCGATGTACG	FOXD4	0	1	perfect
sgFOXD4_2	GCTGGAAACGCTTCCTACGC	FOXD4	1	6	single mismatch
sgFOXD4_3	GTAGGTAGCGAGGAGGATGC	FOXD4	0	2	multi-target guides
sgFOXD4_4	ATTGTCGAACATGTCCTGGG	FOXD4	0	5	multi-target guides
sgFOXE1_1	GCGGTAGAAGGGGAAGCGCT	FOXE1	0	1	perfect
sgFOXE1_2	GCGGAGGACATGTTCGAGAG	FOXE1	0	1	perfect
sgFOXE1_3	AGCCTGCATAGACGGCGCCC	FOXE1	0	1	perfect
sgFOXE1_4	GCCTCCAGTCTACTACCCCG	FOXE1	0	1	perfect
sgFOXE3_1	GGTGATGAAGCGGTAGATGG	FOXE3	0	1	perfect
sgFOXE3_2	GCCAGGGCGGGAGCCAGAGG	FOXE3	0	1	perfect
sgFOXE3_3	GCCGCAGACATGTTCGACAA	FOXE3	0	1	perfect
sgFOXE3_4	CGTTGAGCGTGAGATTGTGG	FOXE3	0	1	perfect
sgFOXF1_1	ATGAGCGCGATGTAGGAATA	FOXF1	0	1	perfect
sgFOXF1_2	GCTCGGCTTCAACCACCTCC	FOXF1	0	1	perfect
sgFOXF1_3	TTCTTCCGGGGCTCCTACCA	FOXF1	0	1	perfect
sgFOXF1_4	TGCTTCATCAAGCTACCCAA	FOXF1	0	1	perfect
sgFOXF2_1	GCACCGAGTTCTTCCAGCCC	FOXF2	1	1	single mismatch
sgFOXF2_2	TGGCCATGTAGGTGGAACCC	FOXF2	0	1	perfect
sgFOXF2_3	TCGGCTGCCTGCAAGAGCGC	FOXF2	0	1	perfect
sgFOXF2_4	GCCTGGAAGTCGAAGCCCTG	FOXF2	0	1	perfect
sgFOXG1_1	AGCGACGACGTGTTCATCGG	FOXG1	0	1	perfect
sgFOXG1_2	GAGAAGCGGCTCACGCTCAA	FOXG1	0	1	perfect
sgFOXG1_3	GGGTGGTGCAGGGACAGGAA	FOXG1	1	1	single mismatch
sgFOXG1_4	TGTTGAGGGACAGATTGTGG	FOXG1	1	1	single mismatch
sgFOXH1_1	TTGATGCTGAAGCCCTCACT	FOXH1	1	2	single mismatch
sgFOXH1_2	CGTGAGCCTGATCCCAGCTG	FOXH1	0	1	perfect
sgFOXH1_3	TTCTTCAGGGAAGACTACGA	FOXH1	0	1	perfect
sgFOXH1_4	GATCATGGCCAAGTAGGTGT	FOXH1	0	1	perfect
sgFOXI1_1	CATGGCGATGAGAGCCGAGT	FOXI1	1	1	single mismatch
sgFOXI1_2	ATAGTAGAGGTTCATCTCGG	FOXI1	0	1	perfect
sgFOXI1_3	GGAAGTTGTCGGCCACGTAC	FOXI1	0	1	perfect
sgFOXI1_4	CAAAGGGAATTACTGGACCC	FOXI1	0	1	perfect
sgFOXI2_1	GGAAGTTACCAGCCACGTAC	FOXI2	0	1	perfect
sgFOXI2_2	TAAAGGCAATTACTGGACCC	FOXI2	0	1	perfect
sgFOXI2_3	TAGGACTTGGGGCTGAGCGC	FOXI2	0	1	perfect
sgFOXI2_4	GATGAGCGCCGAGTAGGAGT	FOXI2	0	1	perfect
sgFOXI3_1	GATGAGCGCCGAATACGAGT	FOXI3	0	1	perfect
sgFOXI3_2	GGAAGCTATCGGCGACGAAC	FOXI3	0	1	perfect
sgFOXI3_3	GATTGGGGTCTGGAGTGGGT	FOXI3	0	1	perfect
sgFOXI3_4	CGGAGCGCCCAGGTACGCGG	FOXI3	0	1	perfect
sgFOXJ1_1	ACAGCCTGACCAGCCTGCAG	FOXJ1	0	1	perfect
sgFOXJ1_2	GCCAGGTGGGATCTGCGTGG	FOXJ1	0	1	perfect
sgFOXJ1_3	GATGAGCGTGGCATACGAGT	FOXJ1	0	1	perfect
sgFOXJ1_4	TACGCGGAGCGGCTACTGAG	FOXJ1	0	1	perfect
sgFOXJ2_1	TTCCCCTATTACAAGAATGC	FOXJ2	0	1	perfect
sgFOXJ2_2	AGAGTGGCATAGCTGTATCG	FOXJ2	0	1	perfect
sgFOXJ2_3	AGTAGTATCTTACCTTCCCA	FOXJ2	0	1	perfect
sgFOXJ2_4	CAACCTCTATAAGTCCATGC	FOXJ2	0	1	perfect
sgFOXJ3_1	AGGCTGGCATAACTGTATGG	FOXJ3	0	1	perfect
sgFOXJ3_2	TTACCTCTAGGGGTCCTACT	FOXJ3	0	1	perfect
sgFOXJ3_3	AAGTGTGCATAGTTATACAC	FOXJ3	0	1	perfect
sgFOXJ3_4	TAACTTCCCATATTATAGAG	FOXJ3	0	1	perfect
sgFOXK1_1	GACATCAGCCCGGGGTGTGT	FOXK1	0	1	perfect
sgFOXK1_2	AGGCAGCGCAGGTAGAAGTG	FOXK1	0	1	perfect
sgFOXK1_3	CGGGATGTGGATCTTCAGAG	FOXK1	0	1	perfect
sgFOXK1_4	GCATTACCCCTACTACCGGA	FOXK1	0	1	perfect
sgFOXK2_1	GATAGTTCAGGCGATTACGA	FOXK2	0	1	perfect
sgFOXK2_2	TAGAAGAGAGCGGTCCCAGA	FOXK2	0	1	perfect
sgFOXK2_3	GCGCAGCCCAGGCCCGACGC	FOXK2	0	1	perfect
sgFOXK2_4	AAGAAGCGCTCGGTGACCAT	FOXK2	0	1	perfect
sgFOXL1_1	TCAAGGTGCCCCGCGAGAAA	FOXL1	0	1	perfect
sgFOXL1_2	GCTGTAGGGAGGCTTCTGCG	FOXL1	0	1	perfect
sgFOXL1_3	TTGAGCGTGACCCTCTGCTC	FOXL1	0	1	perfect
sgFOXL1_4	GCCGGTTGTCGTGGTAGAAG	FOXL1	0	1	perfect
sgFOXL2NB_1	AATGCCGGACAGCCATGTGA	FOXL2NB	0	1	perfect
sgFOXL2NB_2	GCTCTACTAGGGAAGCGTCG	FOXL2NB	0	1	perfect
sgFOXL2NB_3	ACCGATTCCAGCCCTTCCCA	FOXL2NB	0	1	perfect
sgFOXL2NB_4	AGGAACAGAATCCCCAGCCC	FOXL2NB	0	1	perfect
sgFOXL2_1	GATGATGTACTGGTAGATGC	FOXL2	0	1	perfect
sgFOXL2_2	AGCGCCACGTACGAGTACGG	FOXL2	0	1	perfect
sgFOXL2_3	TGTTCGAGAAGGGCAACTAC	FOXL2	0	1	perfect
sgFOXL2_4	GAGGGCGGCGGCGAGCGCAA	FOXL2	0	1	perfect
sgFOXL3_1	TGTTGAGGGACAGGTTGTGG	FOXL3	1	1	single mismatch
sgFOXL3_2	GCGCAGGTGCCGCGGTCCGA	FOXL3	0	1	perfect
sgFOXL3_3	CCCCGCAGTCACCTGTACGC	FOXL3	0	1	perfect
sgFOXL3_4	CATGATGAAGTCGTAGATGC	FOXL3	0	1	perfect
sgFOXM1_1	GAAGCCACTGGATGTTGGAT	FOXM1	0	1	perfect
sgFOXM1_2	GTTGATGGCGAATTGTATCA	FOXM1	0	1	perfect
sgFOXM1_3	ACCACGGGTCAGCTCATACC	FOXM1	0	1	perfect
sgFOXM1_4	ACTGGGGTGAATGGTCCAGA	FOXM1	0	1	perfect
sgFOXN1_1	GAGGAGCCCAGGTAGGGTAT	FOXN1	0	1	perfect
sgFOXN1_2	AAGCCAGGATACTTGTCTGA	FOXN1	0	1	perfect
sgFOXN1_3	TTCCGGCAGACAGCACCCGA	FOXN1	0	1	perfect
sgFOXN1_4	AGAGTGGGAAATGTACCTGT	FOXN1	0	1	perfect
sgFOXN2_1	AGTCCATTGTATGACATAGA	FOXN2	0	1	perfect
sgFOXN2_2	TTGCTACTGCACCAACAGGC	FOXN2	0	1	perfect
sgFOXN2_3	CATAAACACTGACCTTGCCA	FOXN2	0	1	perfect
sgFOXN2_4	AGAAGACTAAAGGAGTATGG	FOXN2	0	1	perfect
sgFOXN3_1	AGTGGACAAAGAGAGGAGTC	FOXN3	0	1	perfect
sgFOXN3_2	AGGCAGCTGAAGGAGTAGGG	FOXN3	0	1	perfect
sgFOXN3_3	GCTCACTCTCAGTCCGCATC	FOXN3	1	1	single mismatch
sgFOXN3_4	AGAAATGGAGCCCTTCTCCA	FOXN3	0	1	perfect
sgFOXN4_1	AAGGTGGAGAACAAGATGAG	FOXN4	0	1	perfect
sgFOXN4_2	AAGCTGTAGATCTCGCTCAC	FOXN4	0	1	perfect
sgFOXN4_3	TGCGTGCCACATCCACACCC	FOXN4	0	1	perfect
sgFOXN4_4	CACCAGGGTTGGCCATACTC	FOXN4	1	1	single mismatch
sgFOXO1_1	AGACAGACTGGGTAAAGTAG	FOXO1	0	1	perfect
sgFOXO1_2	GGTGGCGCAAACGAGTAGCA	FOXO1	0	1	perfect
sgFOXO1_3	CAAGGCCATCGAGAGCTCGG	FOXO1	0	1	perfect
sgFOXO1_4	TAGGAGAAGAGCTGCATCCA	FOXO1	1	1	single mismatch
sgFOXO3B_1	AGACTCACTCACCTGGGATC	FOXO3B	0	1	perfect
sgFOXO3B_2	GCAGCCCGGAGACCAGCGTG	FOXO3B	0	1	perfect
sgFOXO3B_3	GCTCCTTGAGGACTCGGTCC	FOXO3B	1	1	single mismatch
sgFOXO3B_4	GCCACGTACAGGATCGCGGA	FOXO3B	0	2	multi-target guides
sgFOXO3_1	ACTGCCACGGCTGACTGATA	FOXO3	0	2	multi-target guides
sgFOXO3_2	GCTCCTTGAGGACTCGGCCC	FOXO3	1	1	single mismatch
sgFOXO3_3	GTGGGTACGCACCTTCCAGC	FOXO3	0	1	perfect
sgFOXO3_4	ACAGAGTGAGCCGTTTGTCC	FOXO3	1	1	single mismatch
sgFOXO4_1	TGTGCAGGGACAGGTTGTGG	FOXO4	0	1	perfect
sgFOXO4_2	TGGTGGATGCTGAACCCTGA	FOXO4	1	1	single mismatch
sgFOXO4_3	ACAGCTCTAGACCTTCATTG	FOXO4	0	1	perfect
sgFOXO4_4	AAGTGTCAGTCGCTTCTCCG	FOXO4	0	1	perfect
sgFOXO6_1	ACACTGCCTACGATACGCGC	FOXO6	0	1	perfect
sgFOXO6_2	AGAAGCTGAGACCAGTACTA	FOXO6	0	1	perfect
sgFOXO6_3	GAGGGTTGCTGGCTTCGGGT	FOXO6	0	1	perfect
sgFOXO6_4	CAGCTAGGGACCCCTCTCGG	FOXO6	0	1	perfect
sgFOXP1_1	CATAGAGAGGATGGCTATGG	FOXP1	0	1	perfect
sgFOXP1_2	CTTGGGTGACGGGAGTCAGG	FOXP1	0	1	perfect
sgFOXP1_3	CCAATGTAGAGTACAAATGC	FOXP1	0	1	perfect
sgFOXP1_4	GCCTTCTGACAATTCAGCCC	FOXP1	0	1	perfect
sgFOXP2_1	AGTGACTGGAGTTCACAGTA	FOXP2	0	1	perfect
sgFOXP2_2	AGTGGCCATGATGACTCCCC	FOXP2	0	1	perfect
sgFOXP2_3	TGAGGGTCGCATGTGCAAGT	FOXP2	0	1	perfect
sgFOXP2_4	AGATGAGTCCCTGACGCTGA	FOXP2	0	1	perfect
sgFOXP3_1	ACCATGACTAGGGGCAGTGT	FOXP3	0	1	perfect
sgFOXP3_2	GGGAAGGTGCAGAGCAGTGC	FOXP3	0	1	perfect
sgFOXP3_3	GGAGAAGCTGAGTGCCATGC	FOXP3	0	1	perfect
sgFOXP3_4	CAAGTGGCCCGGATGTGAGA	FOXP3	0	1	perfect
sgFOXP4_1	GAGCACAGTAGGCTGTCCGT	FOXP4	0	1	perfect
sgFOXP4_2	ACTCACCTGCTGGAGCATGA	FOXP4	0	1	perfect
sgFOXP4_3	AATCCTGCAGGTGCCTGTGT	FOXP4	0	1	perfect
sgFOXP4_4	ACTGGCCCAGGTCTTCACAC	FOXP4	0	1	perfect
sgFOXQ1_1	CAGTAGTTGTCCTTGCCCCA	FOXQ1	0	1	perfect
sgFOXQ1_2	GGTGGCTGAGGCGCTTGCGG	FOXQ1	0	1	perfect
sgFOXQ1_3	CGACTCCCTGGGCTCAGATG	FOXQ1	0	1	perfect
sgFOXQ1_4	GAGATCAACGAGTACCTCAT	FOXQ1	0	1	perfect
sgFOXR1_1	AGCTGGAGGTCTCAGGACGT	FOXR1	0	1	perfect
sgFOXR1_2	GTTTCTGCTCCGCTAAGGGG	FOXR1	0	1	perfect
sgFOXR1_3	CAGATTATGAGCCCAACCTC	FOXR1	0	1	perfect
sgFOXR1_4	TTAGGTGGAAGTAATTGAGA	FOXR1	0	1	perfect
sgFOXR2_1	TCCACCCACATCCACAGATT	FOXR2	0	1	perfect
sgFOXR2_2	GTCTCCATGGCCAGGTCCCA	FOXR2	0	1	perfect
sgFOXR2_3	TTAATGCTAGGGCAATAAGG	FOXR2	0	1	perfect
sgFOXR2_4	GAGCACTGGTCTGTGGTACA	FOXR2	0	1	perfect
sgFOXRED1_1	ACTCACGTGTCACCTCTCCC	FOXRED1	1	1	single mismatch
sgFOXRED1_2	ATCACCACATCCGAGTGCTC	FOXRED1	0	1	perfect
sgFOXRED1_3	GATTTGCGCAGACCAGGCTC	FOXRED1	0	1	perfect
sgFOXRED1_4	GCCTCCACTGGGCTCTCAGT	FOXRED1	0	1	perfect
sgFOXRED2_1	CATGCGCGTGCCCTATGACC	FOXRED2	0	1	perfect
sgFOXRED2_2	CTACGTTGGAGACCTCAGGT	FOXRED2	0	1	perfect
sgFOXRED2_3	GCAGGAAGTAGGCCATCTGC	FOXRED2	0	1	perfect
sgFOXRED2_4	TGAGCAGAGAGTTCCAGTCG	FOXRED2	0	1	perfect
sgFOXS1_1	ACCCGGCAGACAGGTGCTGA	FOXS1	0	1	perfect
sgFOXS1_2	GATGACCGCAAGCCAGGCAA	FOXS1	0	1	perfect
sgFOXS1_3	ATAAGGGCGATGTAGCTGTA	FOXS1	0	1	perfect
sgFOXS1_4	GTAGCGGTAGATGCCACTGA	FOXS1	0	1	perfect
sgFPGS_1	TCGGAGGATACATTCCGTGA	FPGS	0	1	perfect
sgFPGS_2	ATACGGTGGAGAAGATCGCA	FPGS	0	1	perfect
sgFPGS_3	TAACTCACCGAGCCGCATGT	FPGS	0	1	perfect
sgFPGS_4	GTAGAGGCGCCAGAAGTACT	FPGS	0	1	perfect
sgFPGT_1	GGACATAGTTGCAATAACAG	FPGT	0	1	perfect
sgFPGT_2	AACATAGAGACCTTGAATAC	FPGT	1	1	single mismatch
sgFPGT_3	TGATAAATGGGGTTACCAAG	FPGT	0	1	perfect
sgFPGT_4	AGCCTGCAGAAAGTCACCAT	FPGT	0	1	perfect
sgFPR1_1	AGTCAGCCACGGCCAGGTTC	FPR1	1	1	single mismatch
sgFPR1_2	AGATCACAAGCCCGTTGCCC	FPR1	1	2	single mismatch
sgFPR1_3	CACAGCGGTCCAGAGCAATG	FPR1	0	1	perfect
sgFPR1_4	GAGGAGCAGAGCCATCACCC	FPR1	0	1	perfect
sgFPR2_1	TTACACAGGAACCAGCCAAA	FPR2	0	1	perfect
sgFPR2_2	CGTGAAAGAAAAGTCAGCCA	FPR2	0	1	perfect
sgFPR2_3	TGGCCAGACTCACAGTGCGG	FPR2	0	1	perfect
sgFPR2_4	GACAAACCGGATAATCCCTC	FPR2	0	1	perfect
sgFPR3_1	ACTGAAAGAGAAGTCAGCTA	FPR3	0	1	perfect
sgFPR3_2	ATTTGGTAAGGTAAGGACTA	FPR3	0	1	perfect
sgFPR3_3	ATCTTCTCATTGCTAGTCCA	FPR3	0	1	perfect
sgFPR3_4	TCAGGTAGACACTGACAAAC	FPR3	0	1	perfect
sgFRA10AC1_1	ATTATCAGTTTGGATTTAGG	FRA10AC1	0	1	perfect
sgFRA10AC1_2	AAGGTTTCATCTCATAGCTA	FRA10AC1	0	1	perfect
sgFRA10AC1_3	GGAAAATGACAAGACAGACT	FRA10AC1	0	1	perfect
sgFRA10AC1_4	AGGACGAAATGGACATGACT	FRA10AC1	0	1	perfect
sgFRAS1_1	AGTCATGTACCGCCCTCCCC	FRAS1	NA	0	non-targeting
sgFRAS1_2	TGTGACACCTGACCTCACCC	FRAS1	0	1	perfect
sgFRAS1_3	TAGAAGCCGTCCCCACAGGT	FRAS1	0	1	perfect
sgFRAS1_4	GTTCCGAGTAGACATCCTCC	FRAS1	0	1	perfect
sgFRAT1_1	GGCGCAGCGCAGGACCCCAG	FRAT1	1	1	single mismatch
sgFRAT1_2	GGCGAGCTCGGCCACGCAGT	FRAT1	0	1	perfect
sgFRAT1_3	CAGCTCCCGGAGGCCCATCA	FRAT1	0	1	perfect
sgFRAT1_4	GGACAAGGCCAGGTCCCCGG	FRAT1	0	1	perfect
sgFRAT2_1	GCGCAGCGCAGGGCCCCAGA	FRAT2	1	2	single mismatch
sgFRAT2_2	TCGGTGACGCTGGGCAGCTC	FRAT2	0	1	perfect
sgFRAT2_3	GGCGACCTCCGCCACGCAGT	FRAT2	0	1	perfect
sgFRAT2_4	GTGCCGGCGAGGATGGCTCA	FRAT2	1	1	single mismatch
sgFREM1_1	ATATGGATGATGTTACAGTC	FREM1	0	1	perfect
sgFREM1_2	ACAGGTGAGTCACATAGCCC	FREM1	0	1	perfect
sgFREM1_3	CATAGATGAAGACTCACCCA	FREM1	0	1	perfect
sgFREM1_4	TCACGGTGTACGTCACAGAT	FREM1	0	1	perfect
sgFREM2_1	GTGGTCTGTTATACCCAACA	FREM2	0	1	perfect
sgFREM2_2	AATAGGAGATGGCCATGAAT	FREM2	0	1	perfect
sgFREM2_3	GAACAGTTGATAGTAATGGA	FREM2	0	1	perfect
sgFREM2_4	GTAGCCCGGACTGATTAGGA	FREM2	0	1	perfect
sgFREM3_1	AGGAGACTGGAAGCCCTAGA	FREM3	0	1	perfect
sgFREM3_2	TATGTACAGAGTATTCACAA	FREM3	0	1	perfect
sgFREM3_3	AGATGGCAACCACCAAGTCC	FREM3	0	1	perfect
sgFREM3_4	TCAGTACAAAGGGAGAGATC	FREM3	0	1	perfect
sgFREY1_1	GCAGTGCCACTGCCAGGATG	FREY1	0	1	perfect
sgFREY1_2	GAGAGATACTACCATCCACC	FREY1	0	1	perfect
sgFREY1_3	TGCCCCAGGAGTCACCTCAG	FREY1	0	1	perfect
sgFREY1_4	TGGCTGCGAGAGTTCCAGGG	FREY1	0	1	perfect
sgFRG1_1	ATAGCCATTGAAATGGATAA	FRG1	1	13	single mismatch
sgFRG1_2	AGGGAACCAAGACGAAGAGG	FRG1	0	3	multi-target guides
sgFRG1_3	TACAGAATCGCCCTGAAGTC	FRG1	1	4	single mismatch
sgFRG2B_1	AAGCCCTGGAACGTCCCCTA	FRG2B	0	2	multi-target guides
sgFRG2B_2	GGACGTTCCAGGGCTTGCAC	FRG2B	0	2	multi-target guides
sgFRG2B_3	TCAAGACCTAGCCCAGGTGT	FRG2B	0	5	multi-target guides
sgFRG2B_4	ACTGTTGTGCACAGGAGTGG	FRG2B	1	4	single mismatch
sgFRG2C_1	GTCAGCTGCTCACAGGTCAG	FRG2C	0	2	multi-target guides
sgFRG2C_2	GGAAGTTCCAGGGCTTGCAC	FRG2C	1	2	single mismatch
sgFRG2C_3	GATATCTGCCAAGACAGAGC	FRG2C	1	1	single mismatch
sgFRG2C_4	GATGAGAAGAAACCATTCAA	FRG2C	0	2	multi-target guides
sgFRG2_1	TGTTTATCAAGACCTAGCCC	FRG2	0	4	multi-target guides
sgFRG2_2	AAGCCCTGGAATGTCCCCTA	FRG2	1	2	single mismatch
sgFRG2_3	GACATTCCAGGGCTTGCACT	FRG2	1	3	single mismatch
sgFRG2_4	GGAATACAAGGTCTGCACCT	FRG2	0	5	multi-target guides
sgFRK_1	CAGTTTGGCGAAGTATGGGA	FRK	0	1	perfect
sgFRK_2	GAGGACTTGAGCTTCCGAGC	FRK	0	1	perfect
sgFRK_3	ATTACAGAGTTGATGAGACA	FRK	0	1	perfect
sgFRK_4	TCATTATCTGTGCCTCCCTC	FRK	0	1	perfect
sgFRMD1_1	AGCGGGAGGAGGCAGAAGGT	FRMD1	0	1	perfect
sgFRMD1_2	GCAGGAAGTAGGCTTCCTCC	FRMD1	0	1	perfect
sgFRMD1_3	GTGCAGCCTGAAGAAGTGCA	FRMD1	0	1	perfect
sgFRMD1_4	GCCCTGACCTTACCCACTGT	FRMD1	0	1	perfect
sgFRMD3_1	AGGAGATGAGATGCACCATC	FRMD3	0	1	perfect
sgFRMD3_2	AAGTAGATTTCGATATAGGT	FRMD3	0	1	perfect
sgFRMD3_3	TAATCTTCAAGGGTTCATGT	FRMD3	0	1	perfect
sgFRMD3_4	GAGGGGCAGTTACCTTGCAT	FRMD3	0	1	perfect
sgFRMD4A_1	TAGCTCAGGCCCAGCCACCA	FRMD4A	0	1	perfect
sgFRMD4A_2	GGCATTGATCAAGTCCATCT	FRMD4A	0	1	perfect
sgFRMD4A_3	TCAGCTAGATCGAAGAGTAT	FRMD4A	0	1	perfect
sgFRMD4A_4	GCTGCCAGTAGAATATCCCC	FRMD4A	0	1	perfect
sgFRMD4B_1	AGACAAGGTGAAGCCTCGGA	FRMD4B	0	1	perfect
sgFRMD4B_2	AAGGAGTATCCCCTGAACAT	FRMD4B	0	1	perfect
sgFRMD4B_3	ATTCAGGAAAAACAGCTCCA	FRMD4B	0	1	perfect
sgFRMD4B_4	CTGGAGCTGCTGGTTCAGGT	FRMD4B	0	1	perfect
sgFRMD5_1	GCCACCGGAAATACACAGGT	FRMD5	0	1	perfect
sgFRMD5_2	CGGAAGCACATGGTGAATGG	FRMD5	0	1	perfect
sgFRMD5_3	AGTGGATCCTCACCCATGTA	FRMD5	0	1	perfect
sgFRMD5_4	AAGGATGTAAGCTGCTAACA	FRMD5	0	1	perfect
sgFRMD6_1	TGTCACTGATGTAAGATTCC	FRMD6	0	1	perfect
sgFRMD6_2	GCAGGAAGTAGGCCTCCTCT	FRMD6	0	1	perfect
sgFRMD6_3	TAACACTGAGTCCAAAGAGG	FRMD6	0	1	perfect
sgFRMD6_4	AGGAGGTGTCTGGAGCGCAT	FRMD6	1	1	single mismatch
sgFRMD7_1	TGAAGGGATGCAGATTCACC	FRMD7	0	1	perfect
sgFRMD7_2	AGTGGACCCTGGACATCTGC	FRMD7	0	1	perfect
sgFRMD7_3	GGATACCTTGGAGTTCACCA	FRMD7	0	1	perfect
sgFRMD7_4	ATGATAGTGGACGAACCCAA	FRMD7	0	1	perfect
sgFRMD8_1	GCAGCTTCCAGACATCGCCC	FRMD8	0	1	perfect
sgFRMD8_2	GGTATACCTAGCGGATGACA	FRMD8	0	1	perfect
sgFRMD8_3	AAGCACCAGCCCTACAAGCT	FRMD8	1	1	single mismatch
sgFRMD8_4	GTCACACAGGCCCTCACCTC	FRMD8	0	1	perfect
sgFRMPD1_1	GTAGTACCCAGCAATCAGGC	FRMPD1	0	1	perfect
sgFRMPD1_2	AAGAGCAGTACAGCATCTCC	FRMPD1	0	1	perfect
sgFRMPD1_3	TTTGGAGGATCTGATCACCA	FRMPD1	0	1	perfect
sgFRMPD1_4	ACAGACCGACTACACCTCTC	FRMPD1	0	1	perfect
sgFRMPD2_1	ACCTCTGCTCAGCCCAGCAT	FRMPD2	0	1	perfect
sgFRMPD2_2	ACCCTTGGCACAGATCCCCA	FRMPD2	0	1	perfect
sgFRMPD2_3	AAGGCCCCTGAACTGCTACA	FRMPD2	0	1	perfect
sgFRMPD2_4	TATCCTCAGGAAGAGTGTGA	FRMPD2	0	1	perfect
sgFRMPD3_1	TCCCCGAGCTACCTACCCCA	FRMPD3	0	1	perfect
sgFRMPD3_2	CAGCTGTTCCGGGAGAACCA	FRMPD3	0	1	perfect
sgFRMPD3_3	GTACAGCGGACACACTATCA	FRMPD3	0	1	perfect
sgFRMPD3_4	GAAGCTGACAAGCTCAGAGT	FRMPD3	0	1	perfect
sgFRMPD4_1	TGAACAGGAGACTCTAACTC	FRMPD4	0	1	perfect
sgFRMPD4_2	AGTGACCTACGATTGTATGG	FRMPD4	0	1	perfect
sgFRMPD4_3	TCTGAAGGCAAGCTGATCCC	FRMPD4	0	1	perfect
sgFRMPD4_4	GCTTGACGGCTGGATACTAC	FRMPD4	0	1	perfect
sgFRRS1L_1	GTAGCTGAGGAAATAGTCAC	FRRS1L	0	1	perfect
sgFRRS1L_2	GTCGTAGAACTCCCCCGCGA	FRRS1L	0	1	perfect
sgFRRS1L_3	TTAGGGTGGTGATGATGTCA	FRRS1L	0	1	perfect
sgFRRS1L_4	ATACAGCACTTCTATAATGT	FRRS1L	0	1	perfect
sgFRRS1_1	GCAGATGGTGCAGCTAATGA	FRRS1	0	1	perfect
sgFRRS1_2	TGTGAAGGACAAGAAGACAC	FRRS1	0	1	perfect
sgFRRS1_3	ATGTGAAGGAGCCAATAGGA	FRRS1	0	1	perfect
sgFRRS1_4	TCACCCTGTAATGGACTCCA	FRRS1	0	1	perfect
sgFRS2_1	TAGGTGTTCGAGGTGTTCTA	FRS2	0	1	perfect
sgFRS2_2	AGTGGTCGAAGGTGTCAAAC	FRS2	0	1	perfect
sgFRS2_3	GATGGGAATGAGTTAGGTTC	FRS2	0	1	perfect
sgFRS2_4	AGAAGAACCAAGTAGTATTG	FRS2	0	1	perfect
sgFRS3_1	AGAATCGTGGGCCCTCTCCA	FRS3	0	1	perfect
sgFRS3_2	ACTGCATCAGATCCTGAAGG	FRS3	0	1	perfect
sgFRS3_3	GAGGGAGGTCAAGCTCAGCG	FRS3	0	1	perfect
sgFRS3_4	TAGCGCCGCAAGCAGAGATA	FRS3	0	1	perfect
sgFRYL_1	GGATCCAGGAGAAGATGCAC	FRYL	0	1	perfect
sgFRYL_2	GATGTGGTAGAGGAGACAGC	FRYL	0	1	perfect
sgFRYL_3	AAATACTTACAGCAGCTACA	FRYL	0	1	perfect
sgFRYL_4	AATGTTCATACACCTCAGGG	FRYL	0	1	perfect
sgFRY_1	TGTGAGCTCAGGGTACATCC	FRY	0	1	perfect
sgFRY_2	TGTGTTCAAAGACTTCAGGC	FRY	0	1	perfect
sgFRY_3	ATAGAACAAAGATCCCAAGA	FRY	0	1	perfect
sgFRY_4	TGTTACCCTAGGCTTCCATC	FRY	0	1	perfect
sgFRZB_1	GGAGCTGCCAGTGTACGACA	FRZB	0	1	perfect
sgFRZB_2	AGGGCAGGGACTTGCACAGG	FRZB	0	1	perfect
sgFRZB_3	GAACAATTACAACTATGGTA	FRZB	0	1	perfect
sgFRZB_4	GGGCTCGTGCTGGAAGTCAA	FRZB	0	1	perfect
sgFSBP_1	TTGCTGCAATAGCTCCTGTT	FSBP	0	1	perfect
sgFSBP_2	AGGCCCTGTGCTGTTCGAGG	FSBP	0	1	perfect
sgFSBP_3	ATATCAACAGAGGAAAGTGA	FSBP	0	1	perfect
sgFSBP_4	TGAGCCAACCAAGAAAGTTA	FSBP	0	1	perfect
sgFSCB_1	TCATGGTCCAGTATCCTGTA	FSCB	0	1	perfect
sgFSCB_2	AGATACTCTAATAGACTCAT	FSCB	0	1	perfect
sgFSCB_3	CAAGTTAGTTGAGGAAACCG	FSCB	0	1	perfect
sgFSCB_4	AGATAGTGGAGACCGAGCTT	FSCB	0	1	perfect
sgFSCN1_1	TACACGCTGGAGTTCCGCTC	FSCN1	1	1	single mismatch
sgFSCN1_2	TGTGCCTTCCGTACCCACAC	FSCN1	0	1	perfect
sgFSCN1_3	GCTGTAGCGCTGGTCCTGGA	FSCN1	1	1	single mismatch
sgFSCN1_4	GAAGAAGCAGATCTGGACGC	FSCN1	1	1	single mismatch
sgFSCN2_1	TACCTGACAGCTGAGAGCTT	FSCN2	0	1	perfect
sgFSCN2_2	TCTGGAGGAGAGTCACCCAC	FSCN2	0	1	perfect
sgFSCN2_3	GGACTGCGACGGCCACTACC	FSCN2	0	1	perfect
sgFSCN2_4	TGAGGCAGTACCGTCGGCTC	FSCN2	0	1	perfect
sgFSCN3_1	ACCCTCCAGTGCCTAATCTC	FSCN3	0	1	perfect
sgFSCN3_2	ACCACTCCTCACCCCTCATG	FSCN3	0	1	perfect
sgFSCN3_3	GGTGTGTAGAGGTCTCCAGG	FSCN3	0	1	perfect
sgFSCN3_4	ATTGCTCACCAAGATCTCCC	FSCN3	0	1	perfect
sgFSD1L_1	AGACAGATCAAGGATAGGTA	FSD1L	0	1	perfect
sgFSD1L_2	AGATCCAGTAGAGTGTTTGG	FSD1L	0	1	perfect
sgFSD1L_3	AATTCTAGGAAGCTCTACAG	FSD1L	0	1	perfect
sgFSD1L_4	TAGTTCTTCAGAGTTCTCCA	FSD1L	0	1	perfect
sgFSD1_1	ATCCGGCATGCGCCACACCA	FSD1	0	1	perfect
sgFSD1_2	AGCCCTCACCTGCAGCTCGT	FSD1	0	1	perfect
sgFSD1_3	CAGCCCTGGATGGTCATCGA	FSD1	0	1	perfect
sgFSD1_4	TGGAGTGGGACGCTATGGGC	FSD1	0	1	perfect
sgFSD2_1	AGGAACCTGTGGCTGAGTTA	FSD2	0	1	perfect
sgFSD2_2	AGAGATAAGGAGCTGTGAAG	FSD2	0	1	perfect
sgFSD2_3	TGTGACCCAAAATTCATACT	FSD2	0	1	perfect
sgFSD2_4	GAAGCCTATAGGTACACACA	FSD2	0	1	perfect
sgFSHB_1	TGCTGGCTACTGCTACACCA	FSHB	0	1	perfect
sgFSHB_2	GCAGTAGCCAGCACACCAAG	FSHB	0	1	perfect
sgFSHB_3	ATGTATACAAGGAATCTGCA	FSHB	0	1	perfect
sgFSHB_4	AACATGTACCTTCAAGGAAC	FSHB	0	1	perfect
sgFSHR_1	TCTAGGTTAATATCCAACAC	FSHR	0	1	perfect
sgFSHR_2	AATATAAACTCACAGTCCCC	FSHR	0	1	perfect
sgFSHR_3	ACCCATGTGAAGATATCATG	FSHR	0	1	perfect
sgFSHR_4	GGTGAGGCTGGCTTCCATGA	FSHR	0	1	perfect
sgFSIP1_1	ATACAGAAAAGATTGAGCTC	FSIP1	0	1	perfect
sgFSIP1_2	AGAAATGAGAATAAAGCTGT	FSIP1	0	1	perfect
sgFSIP1_3	AGAAATATGGAAGTAACTCC	FSIP1	0	1	perfect
sgFSIP1_4	AGAGGGATCAGATGAAGATC	FSIP1	0	1	perfect
sgFSIP2_1	TGTTATATAGAGGTACACTC	FSIP2	0	1	perfect
sgFSIP2_2	TCTAGCTGAAGATATTGTAC	FSIP2	0	1	perfect
sgFSIP2_3	GATGGCTGGGTACAATATAC	FSIP2	0	1	perfect
sgFSIP2_4	AAGTAGCTGAAGGAGTACTA	FSIP2	0	1	perfect
sgFSTL1_1	TATTACAACGTATCCAGACC	FSTL1	0	1	perfect
sgFSTL1_2	CATCTCGATGCAGTTCACAG	FSTL1	0	1	perfect
sgFSTL1_3	TGCGACGTCGGAGCTCATCA	FSTL1	0	1	perfect
sgFSTL1_4	GATTACGATGGACACTGCAA	FSTL1	0	1	perfect
sgFSTL3_1	GGTGTTTGCTGGCTCCAGCA	FSTL3	0	1	perfect
sgFSTL3_2	GCTCCAGACTGATGTCACCC	FSTL3	0	1	perfect
sgFSTL3_3	CAAGGCCCAAGAAGCCGAGG	FSTL3	0	1	perfect
sgFSTL3_4	GGTACATGACGCTCAGGTCC	FSTL3	0	1	perfect
sgFSTL4_1	GCATGGGAATGCCCTCAGCA	FSTL4	0	1	perfect
sgFSTL4_2	TGATTCCCTGTACATCACCA	FSTL4	0	1	perfect
sgFSTL4_3	CAGCACGGTGGAGCTTACAG	FSTL4	0	1	perfect
sgFSTL4_4	GTGTTCGGTATGAAGACACA	FSTL4	0	1	perfect
sgFSTL5_1	AAGGTTACCACAACTCACGT	FSTL5	0	1	perfect
sgFSTL5_2	GTGTTACCAGCAGAGAGACA	FSTL5	0	1	perfect
sgFSTL5_3	AGATACTTGCCTGAAATCCA	FSTL5	0	1	perfect
sgFSTL5_4	AATGTGCGCTATGAAGATAC	FSTL5	0	1	perfect
sgFST_1	AGGTGATGTTGGAACAATCC	FST	0	1	perfect
sgFST_2	GCTCAGAGGAAGCAGGCTCT	FST	0	1	perfect
sgFST_3	ATGGAGGACCGCAGTGCCCA	FST	0	1	perfect
sgFST_4	ACTGCATCCCCTGTAAAGGT	FST	0	1	perfect
sgFTCDNL1_1	TTAGTAAACAGGCAGCCAAA	FTCDNL1	0	1	perfect
sgFTCDNL1_2	GCAGCACCAGATCCTCAGCA	FTCDNL1	1	1	single mismatch
sgFTCDNL1_3	GCTGGGCTGGTTCACGAGGA	FTCDNL1	0	1	perfect
sgFTCDNL1_4	AGCGCAGTCTTGTGCAGAGA	FTCDNL1	0	1	perfect
sgFTCD_1	GTACCTGGATGAGAAGAACC	FTCD	0	1	perfect
sgFTCD_2	CGTCTAGGGCCCCCATGCGG	FTCD	0	1	perfect
sgFTCD_3	GGAGCCATCACACAGACCCC	FTCD	0	1	perfect
sgFTCD_4	GTGGTGGGCTCACAGCTGGT	FTCD	0	1	perfect
sgFTH1_1	GGGTTCCAATACTCACATGG	FTH1	0	1	perfect
sgFTH1_2	CGCCCGCGCTCACCATGGAC	FTH1	0	1	perfect
sgFTH1_3	GGAGAGCGGGCTGAATGCAA	FTH1	1	9	single mismatch
sgFTH1_4	GGGGTTCCAATACTCACATG	FTH1	0	1	perfect
sgFTHL17_1	GGTACAGATCCAGCAGGCTC	FTHL17	0	1	perfect
sgFTHL17_2	CTGGCTTCCTGATATCGTGA	FTHL17	0	1	perfect
sgFTHL17_3	GTAGCGGAAGAAGTTCTCCA	FTHL17	0	1	perfect
sgFTHL17_4	TGAAGTAGAAGGCCATAGAC	FTHL17	0	1	perfect
sgFTL_1	TGCAGCGGGTACGTACATGG	FTL	0	1	perfect
sgFTL_2	CTTCCAGAGCCACATCATCG	FTL	1	3	single mismatch
sgFTL_3	GTCCGTGCGGGCAGAACCCA	FTL	1	3	single mismatch
sgFTL_4	CCTGGGGACTCACCAGAGAG	FTL	0	1	perfect
sgFTMT_1	GGCCATGGACAAGTACACGT	FTMT	1	1	single mismatch
sgFTMT_2	AGCACGCGGAGAAGCTGATG	FTMT	0	1	perfect
sgFTMT_3	GGACTGGTGAAGGAAATACC	FTMT	0	1	perfect
sgFTMT_4	GTTGATGGCAGCCTCGGAGT	FTMT	0	1	perfect
sgFTO_1	AAATCTGCAGACATACACAA	FTO	0	1	perfect
sgFTO_2	AGATGATGAATTCTATCAGC	FTO	0	1	perfect
sgFTO_3	ACTTACCTCTGCCACTCGGT	FTO	0	1	perfect
sgFTO_4	AGGCAAAGATCTGCTCACTC	FTO	0	1	perfect
sgFTSJ1_1	AGGTGCTGAGCCAGAAGATC	FTSJ1	0	1	perfect
sgFTSJ1_2	ACTGACCGATGCTAGAGTTC	FTSJ1	0	1	perfect
sgFTSJ1_3	AGGTGTGGTACAGATCCAGG	FTSJ1	0	1	perfect
sgFTSJ1_4	TGTATGCCCAGGCGTGACAC	FTSJ1	0	1	perfect
sgFTSJ3_1	GAAGGAGCTGAAGACCTGGA	FTSJ3	0	1	perfect
sgFTSJ3_2	AGGATTCCTGGCCCCTGACA	FTSJ3	0	1	perfect
sgFTSJ3_3	GAGGCTGATAGTCACGAGAA	FTSJ3	0	1	perfect
sgFTSJ3_4	AGTGTTACGAACCATCCCCC	FTSJ3	0	1	perfect
sgFUBP1_1	AGGTGTTCCAGTTAACATAC	FUBP1	0	1	perfect
sgFUBP1_2	GCAGCATGTTGACATCGGTC	FUBP1	0	1	perfect
sgFUBP1_3	CAAGACGGGCCGCAGAACAC	FUBP1	0	1	perfect
sgFUBP1_4	AAAGTTCCAGATGGAATGGT	FUBP1	0	1	perfect
sgFUBP3_1	GATAAGTGTGGCCTCGTCAT	FUBP3	0	1	perfect
sgFUBP3_2	TAGGGGCCTTGGTACATCAA	FUBP3	0	1	perfect
sgFUBP3_3	AATGGGAGGAGGCAGTATAG	FUBP3	0	1	perfect
sgFUBP3_4	GCTGCATGCTGACACCGATC	FUBP3	0	1	perfect
sgFUCA1_1	TTAACAAGGTCGTACAGCTC	FUCA1	0	1	perfect
sgFUCA1_2	GGGGCAGCGAGTGGTTCTGG	FUCA1	0	1	perfect
sgFUCA1_3	GAGCTTGCCAGATCACAAGT	FUCA1	0	1	perfect
sgFUCA1_4	GTGAGTGGTATAGTCCATAG	FUCA1	0	1	perfect
sgFUCA2_1	AGGAACTTGAGGTAGCCATT	FUCA2	0	1	perfect
sgFUCA2_2	GCACGGAAAACACTCCCCAG	FUCA2	0	1	perfect
sgFUCA2_3	ACAATAGACAAACTGTCCTG	FUCA2	0	1	perfect
sgFUCA2_4	GATCAATACTGGAACAGCAC	FUCA2	0	1	perfect
sgFUNDC1_1	CTACCATAGGTCCCGAACTG	FUNDC1	0	1	perfect
sgFUNDC1_2	AACGCCACCCATTACAATCT	FUNDC1	1	1	single mismatch
sgFUNDC1_3	GTGGCTATGTGCAGATTGAC	FUNDC1	0	1	perfect
sgFUNDC1_4	CAAACACTCGATTCCACCAC	FUNDC1	1	1	single mismatch
sgFUNDC2_1	GACACCTCCAATGAACAGCT	FUNDC2	0	2	multi-target guides
sgFUNDC2_2	ACACACGTAGAGGATCTGCG	FUNDC2	0	2	multi-target guides
sgFUNDC2_3	TTCAGCAGAAAAGTATAGCG	FUNDC2	1	1	single mismatch
sgFUNDC2_4	CCGAACAGCTTACGCCACCA	FUNDC2	0	2	multi-target guides
sgFUOM_1	CCTCACCGGACTCTCCACAT	FUOM	0	1	perfect
sgFUOM_2	GACTCGTACTCCGTCCACAC	FUOM	0	1	perfect
sgFUOM_3	CAGGGGCAGCAGCTTCAGCA	FUOM	0	1	perfect
sgFUOM_4	CAGCGCGTAGAGCAGCTCGG	FUOM	0	1	perfect
sgFURIN_1	ACCTCACCTGGCTAACCCCA	FURIN	0	1	perfect
sgFURIN_2	GAGCAGGCCTCGCTGTACCA	FURIN	0	1	perfect
sgFURIN_3	AAAGCCCGTAGCCATATGAG	FURIN	0	1	perfect
sgFURIN_4	TCAGCGGGACCTGAATGTGA	FURIN	0	1	perfect
sgFUS_1	GGTGGACAGCAGCAAAGCTA	FUS	0	1	perfect
sgFUS_2	TCTGTGTACAAATTAATCAT	FUS	0	1	perfect
sgFUS_3	CAATTGTAACATTCTCACCC	FUS	0	1	perfect
sgFUS_4	TATGGACAGCAGGACCGTGG	FUS	0	1	perfect
sgFUT1_1	TAACCTGCAGATAGTCCCCA	FUT1	0	1	perfect
sgFUT1_2	GTGGAAGAAAGTCCAAGAGC	FUT1	0	1	perfect
sgFUT1_3	GCAGGCAGAAGATGGCCACT	FUT1	1	1	single mismatch
sgFUT1_4	GCAGCTTCACGACTGGATGT	FUT1	0	1	perfect
sgFUT2_1	GGGCCTGCTGTAGGTATCGC	FUT2	0	1	perfect
sgFUT2_2	GCTAGCACTGGTATCTGCAC	FUT2	0	1	perfect
sgFUT2_3	GCGAACATGGACCCCTACAA	FUT2	0	1	perfect
sgFUT2_4	TGAAGCGGACGTACTCCCCC	FUT2	0	1	perfect
sgFUT3_1	GGCTGAGTCCGGCTTCCAGT	FUT3	1	1	single mismatch
sgFUT3_2	TGAGATTGAAGTATCTGTCC	FUT3	1	1	single mismatch
sgFUT3_3	CGACCGCAAGGTGTACCCAC	FUT3	1	1	single mismatch
sgFUT3_4	AACAGCGGGACAGAGCCACA	FUT3	0	1	perfect
sgFUT4_1	CAGCTGCCCCCAGCAAGCGT	FUT4	0	1	perfect
sgFUT4_2	AGTTCATCCAAACCCAGCGC	FUT4	0	1	perfect
sgFUT4_3	CACGGCCTGAGCCTCTCCGT	FUT4	0	1	perfect
sgFUT4_4	CTGGGGTAGAGGTAGCCATA	FUT4	0	1	perfect
sgFUT5_1	CCACTGGATCCCCTAGGCCA	FUT5	0	1	perfect
sgFUT5_2	ACGTCCACAGCAGGATCAGT	FUT5	1	1	single mismatch
sgFUT5_3	CGACTCCAGTGTGTACCCAC	FUT5	0	1	perfect
sgFUT5_4	TGAGATTGAAGTATCCGTCC	FUT5	1	1	single mismatch
sgFUT6_1	GGACCCATTAGGGTACACAG	FUT6	0	1	perfect
sgFUT6_2	CGACCGCAAGGTGTATCCAC	FUT6	1	1	single mismatch
sgFUT6_3	TGAGCAGCGGGGCAGAGCTA	FUT6	1	1	single mismatch
sgFUT6_4	TGGCAGCTGAAAGCCATGGA	FUT6	0	1	perfect
sgFUT7_1	GTGGCTAGGAGACTCCATGG	FUT7	0	1	perfect
sgFUT7_2	GGACAGGTAGAAGCGGTACT	FUT7	0	1	perfect
sgFUT7_3	CAAAGATGTCCGAGTCGCGC	FUT7	0	1	perfect
sgFUT7_4	CAGCAGCCACAGGAGCCAGA	FUT7	0	1	perfect
sgFUT8_1	TAGGACCTACCGGAGAGATT	FUT8	0	1	perfect
sgFUT8_2	AGAAACAGACCAGAAATGGT	FUT8	0	1	perfect
sgFUT8_3	AATATTGTCAGGTGAAGTGA	FUT8	0	1	perfect
sgFUT8_4	TGAAGCAGTAGACCACATGA	FUT8	0	1	perfect
sgFUT9_1	GTGAACGGTCCGTTGTGAGA	FUT9	0	1	perfect
sgFUT9_2	GCACTTGGATATCTGAATCA	FUT9	0	1	perfect
sgFUT9_3	TCAGATCCCAACTGATGTCT	FUT9	0	1	perfect
sgFUT9_4	TGGACTGAAGATCCAGCTGT	FUT9	0	1	perfect
sgFUZ_1	CAGGCTCGGCAGCAGAGTCA	FUZ	0	1	perfect
sgFUZ_2	ACTGCGTGATTCCTCCAGAG	FUZ	0	1	perfect
sgFUZ_3	GGGAACCGATGACAGAGAAC	FUZ	0	1	perfect
sgFUZ_4	TAGTCGCGAGCGGTCTGCGG	FUZ	0	1	perfect
sgFXN_1	AAGACTAGCAGAGGAAACGC	FXN	0	1	perfect
sgFXN_2	CCAGGCCCAGACCCTCACCC	FXN	1	1	single mismatch
sgFXN_3	GAAGTCAAGAGGTACCCCAA	FXN	0	1	perfect
sgFXN_4	CGTGCAGGTCGCATCGATGT	FXN	0	1	perfect
sgFXR1_1	GGTTCGAGTGAGAATTGAAG	FXR1	0	1	perfect
sgFXR1_2	GGTGGTGGTTGGCTAAAGTT	FXR1	0	1	perfect
sgFXR1_3	GCAGCTGTTCATCAATCTGT	FXR1	0	1	perfect
sgFXR1_4	ATCTTCATCTAGCTCAATGG	FXR1	0	1	perfect
sgFXR2_1	GCCCGGGTGCGGATGATGAA	FXR2	0	1	perfect
sgFXR2_2	ACAGTGCGAGAGGACCTGAT	FXR2	0	1	perfect
sgFXR2_3	AGAGAACATCAGCAATGCCC	FXR2	0	1	perfect
sgFXR2_4	AGGACTCAGTGCAAGTGCCC	FXR2	0	1	perfect
sgFXYD1_1	TCAGCACGATGAGGATGCCC	FXYD1	0	1	perfect
sgFXYD1_2	GACGAGGCCTCCGATCTGCA	FXYD1	0	1	perfect
sgFXYD1_3	GCCCAGGATGAAGAGGATCC	FXYD1	0	1	perfect
sgFXYD1_4	CCCGCTCACCGTAAGTGAAC	FXYD1	0	1	perfect
sgFXYD2_1	GATGAGGAGCCCCACGATGA	FXYD2	0	1	perfect
sgFXYD2_2	AGGCCAGTCCAGCGAAGATC	FXYD2	0	1	perfect
sgFXYD2_3	GCGAACGGTCTCATAGTCTC	FXYD2	0	1	perfect
sgFXYD2_4	TATGAGACCGTTCGCAATGG	FXYD2	0	1	perfect
sgFXYD3_1	CTGGACGCCAATGACCTAGA	FXYD3	0	1	perfect
sgFXYD3_2	CATGACGATGATGATGCCCA	FXYD3	0	1	perfect
sgFXYD3_3	CAGGAACACAAGCAGGCCCA	FXYD3	0	1	perfect
sgFXYD3_4	GACTGGCACAGCCTCCAGGT	FXYD3	0	1	perfect
sgFXYD4_1	GGGAGGACTCACCTGCCAGT	FXYD4	0	1	perfect
sgFXYD4_2	CAGCTGAGCGGACTGATCTG	FXYD4	0	1	perfect
sgFXYD4_3	AAAGACGATCCCTTCTACTA	FXYD4	0	1	perfect
sgFXYD4_4	AACTGCCGCGATCCCAGCAA	FXYD4	0	1	perfect
sgFXYD5_1	CAGGTCCCGACACGAGCCCC	FXYD5	0	1	perfect
sgFXYD5_2	GAGCGTCGTGGTGTCATCAG	FXYD5	0	1	perfect
sgFXYD5_3	GATGGGTCTTACCTCTGGTG	FXYD5	0	1	perfect
sgFXYD5_4	ACCATCAGCAGGCCAGGTTG	FXYD5	1	1	single mismatch
sgFXYD6_1	TGGCAGATTACCAGACCCTG	FXYD6	0	1	perfect
sgFXYD6_2	CAAACTTACTTAGGATAAGG	FXYD6	0	1	perfect
sgFXYD6_3	ACACCAGTCCCCCAATCCTC	FXYD6	0	1	perfect
sgFXYD6_4	GTTCGCTGTGGTCCTCTTCT	FXYD6	0	1	perfect
sgFXYD7_1	TACAACACGGTGCAGACTGT	FXYD7	0	1	perfect
sgFXYD7_2	ATCTTCCCCAGACTACAACA	FXYD7	0	1	perfect
sgFXYD7_3	CAGGCAAGAAGGTGAAGTGC	FXYD7	1	1	single mismatch
sgFXYD7_4	TGACGATGAGGATACCCAGC	FXYD7	0	1	perfect
sgFYB1_1	ACCACCTCCACCATCCCATC	FYB1	0	1	perfect
sgFYB1_2	AATGAACTGAGCTTCAAGCA	FYB1	0	1	perfect
sgFYB1_3	CAGGAGGGCTGGCATTTCCT	FYB1	0	1	perfect
sgFYB1_4	GGTGGACCCAAGGTAAACAA	FYB1	0	1	perfect
sgFYB2_1	CATACAGTAGACTTTCCCAG	FYB2	0	1	perfect
sgFYB2_2	AAGGCCTGGAGGTTCACGAT	FYB2	0	1	perfect
sgFYB2_3	ATAGCTTCAGAAACAAACTC	FYB2	0	1	perfect
sgFYB2_4	AAGCTGGCCAGGCACTCCCA	FYB2	0	1	perfect
sgFYCO1_1	GCAGCTGGAAGTCCATCAGG	FYCO1	0	1	perfect
sgFYCO1_2	GAAGCAGTGGGAGGTCACCC	FYCO1	0	1	perfect
sgFYCO1_3	GTTCATGAAGCACTGCTGTA	FYCO1	0	1	perfect
sgFYCO1_4	CAGCGGGAATCAGCCATCCA	FYCO1	0	1	perfect
sgFYN_1	CAGTTTGGGGAAGTATGGAT	FYN	1	2	single mismatch
sgFYN_2	ACTGGAGCCACATAATTGCT	FYN	0	1	perfect
sgFYN_3	ATAGAAAGTGAATAGGCACC	FYN	0	1	perfect
sgFYN_4	TGGATACTACATTACCACCC	FYN	0	1	perfect
sgFYTTD1_1	AGGCCAGTGATAACTCCATT	FYTTD1	0	1	perfect
sgFYTTD1_2	TCGTCCACCTCTAAGTGACA	FYTTD1	0	1	perfect
sgFYTTD1_3	TTCAGGATGAGAGTGCGATG	FYTTD1	0	1	perfect
sgFYTTD1_4	TCATCAGAAAGATACTCGTC	FYTTD1	0	1	perfect
sgFZD10_1	CAGGAGGGACTGGAGAGCAC	FZD10	0	1	perfect
sgFZD10_2	GAGACCTGCTCGGTGCACAT	FZD10	1	1	single mismatch
sgFZD10_3	GAGGCGGATGAGGTAGCCCA	FZD10	0	1	perfect
sgFZD10_4	GCGCATGACCAGGATCAGGA	FZD10	0	1	perfect
sgFZD1_1	GAGGTAGGAGGGCACCTTGA	FZD1	0	1	perfect
sgFZD1_2	TGCTCTAGCACGGTGCACAC	FZD1	0	1	perfect
sgFZD1_3	AAGCACCGTGAAGAGCGTGG	FZD1	0	1	perfect
sgFZD1_4	GGCGCCGGCGAGCTGTGCGT	FZD1	0	1	perfect
sgFZD2_1	GATGTAGGCCACCGACACCA	FZD2	0	1	perfect
sgFZD2_2	GTACTGAGAGTTGGCCTCGA	FZD2	1	2	single mismatch
sgFZD2_3	AGCGCAGCACAGCACCGACC	FZD2	0	1	perfect
sgFZD2_4	GGTGCACCAGTTCTATCCGC	FZD2	1	1	single mismatch
sgFZD3_1	ATAGCTTCACTACCCCACTT	FZD3	0	1	perfect
sgFZD3_2	GAATGCTGAAAACACCGATC	FZD3	0	1	perfect
sgFZD3_3	TTATGCAGTCTGCTACATGA	FZD3	0	1	perfect
sgFZD3_4	AGAGTGCACAAAGAAAAGGC	FZD3	0	1	perfect
sgFZD4_1	TCTGCAGCTCGTGCCCAACC	FZD4	0	1	perfect
sgFZD4_2	TATATTGTCAGGCTGACTGT	FZD4	0	1	perfect
sgFZD4_3	TTGGCACATAAACAGAACAA	FZD4	0	1	perfect
sgFZD4_4	CAGGAAGGTCAGTACTGTGA	FZD4	0	1	perfect
sgFZD5_1	GTACTGCGCGTAGCCCGCGA	FZD5	0	1	perfect
sgFZD5_2	TGGGCGTGTACATAGAGCAT	FZD5	0	1	perfect
sgFZD5_3	GAGGAAGGTGGCCACTGTGG	FZD5	0	1	perfect
sgFZD5_4	TAGCAGGGTACCGCGCAGTT	FZD5	NA	0	non-targeting
sgFZD6_1	AATATATAATTGGTCTCTCT	FZD6	0	1	perfect
sgFZD6_2	TTATGACCAGAGTATTGCCG	FZD6	0	1	perfect
sgFZD6_3	AGAGACCCAAGTTATCTCCC	FZD6	0	1	perfect
sgFZD6_4	AGAGCCCAACAAACACACAA	FZD6	0	1	perfect
sgFZD7_1	GCGCCGCATGTCCACCAGGT	FZD7	0	1	perfect
sgFZD7_2	TGATCGAGCACGGTGCACAC	FZD7	0	1	perfect
sgFZD7_3	GTAGAGCACCATGAAGAGGA	FZD7	1	2	single mismatch
sgFZD7_4	GGGCAGGATGGTCTGGTTGT	FZD7	1	1	single mismatch
sgFZD8_1	TAGCCGATGCCCTTACACAG	FZD8	0	1	perfect
sgFZD8_2	CACAGGAAGAACTTGAGATC	FZD8	0	1	perfect
sgFZD8_3	GTACTGCGAGTAGCCGGCGA	FZD8	0	1	perfect
sgFZD8_4	AAGCCGTACTGGCGCATGAG	FZD8	1	1	single mismatch
sgFZD9_1	ATGACGATGGTCTTGAGCGC	FZD9	0	1	perfect
sgFZD9_2	AATGGGCGTCGAGACCTGGT	FZD9	0	1	perfect
sgFZD9_3	GGAGAACACGGGCTGCACGC	FZD9	0	1	perfect
sgFZD9_4	CAAGAAGGTGAGCACAGTGA	FZD9	0	1	perfect
sgFZR1_1	AGATCTGGGACGCAGCCGCA	FZR1	0	1	perfect
sgFZR1_2	GGCTGGTACAGGCACTCCAC	FZR1	0	1	perfect
sgFZR1_3	GCTGGGTGCCGGCATCGAGA	FZR1	0	1	perfect
sgFZR1_4	GCCACCGGCAGGAGGTGTGC	FZR1	0	1	perfect
sgG0S2_1	ATGATGGCCCAGAAGCGCAA	G0S2	0	1	perfect
sgG0S2_2	GGTCCAGGAGCTGATCCCCC	G0S2	0	1	perfect
sgG0S2_3	GTACGTGCTGGGCAGCGTGC	G0S2	0	1	perfect
sgG0S2_4	GACGTCTGGCGGCCGTGAAG	G0S2	0	1	perfect
sgG2E3_1	ACCACCGTGAACTAAAGAAA	G2E3	1	1	single mismatch
sgG2E3_2	ACGGTCATGGGAGCAAAATT	G2E3	1	1	single mismatch
sgG2E3_3	AAATTACCCAGACAGTCACC	G2E3	0	1	perfect
sgG2E3_4	AGTGAATAGAGCTTCTAAAC	G2E3	0	1	perfect
sgG3BP1_1	AGACATAGCTCAGACAGTAC	G3BP1	0	1	perfect
sgG3BP1_2	ACCCACCAAAGACCTCATCT	G3BP1	0	1	perfect
sgG3BP1_3	AGGCCCCAGACATGCTGCAT	G3BP1	0	1	perfect
sgG3BP1_4	GCGTGGCATGAGCATCAACA	G3BP1	0	1	perfect
sgG3BP2_1	AAGCTCCGGAATATTTACAC	G3BP2	0	1	perfect
sgG3BP2_2	GAGGAAGAAACAGTACCACT	G3BP2	0	1	perfect
sgG3BP2_3	TAGACAGCAAACCCATGACC	G3BP2	0	1	perfect
sgG3BP2_4	GAAATCTACTACTCCTCCTC	G3BP2	0	1	perfect
sgG6PC1_1	TGTCCGTGATCGCAGACCTC	G6PC1	0	1	perfect
sgG6PC1_2	AGCAGGTGTATACTACGTGA	G6PC1	0	1	perfect
sgG6PC1_3	GAGCAGCAGATAAAATCCGA	G6PC1	0	1	perfect
sgG6PC1_4	GCTGTCCAAAGAGAATCCTA	G6PC1	0	1	perfect
sgG6PC2_1	TGGTCATCGACCTTACTGGT	G6PC2	0	1	perfect
sgG6PC2_2	GATATGGGTAGCAGTCATTG	G6PC2	0	1	perfect
sgG6PC2_3	AGTTCTCTATCACTCTGCAC	G6PC2	0	1	perfect
sgG6PC2_4	ATGTGTTGCTATGAATACTC	G6PC2	0	1	perfect
sgG6PC3_1	TGATCATGCAGTGTCCAGAA	G6PC3	0	1	perfect
sgG6PC3_2	CCTGTCTCCAAAAAGAAACC	G6PC3	1	1	single mismatch
sgG6PC3_3	AGAGCACCGCGATGCCCACA	G6PC3	0	1	perfect
sgG6PC3_4	TAGGCATCACCCTTACCCAG	G6PC3	0	1	perfect
sgG6PD_1	AGAAGATCTACCCCACCATC	G6PD	0	1	perfect
sgG6PD_2	GCTCTGCAGGTCCCTCCCGA	G6PD	0	1	perfect
sgG6PD_3	AGGGTACCTGGACGACCCCA	G6PD	0	1	perfect
sgG6PD_4	GGAGATGGTGCAGAACCTCA	G6PD	0	1	perfect
sgGAA_1	TCAGGCCGTAGAGGTTGTGC	GAA	0	1	perfect
sgGAA_2	GGACTACATGGACTCCCGGA	GAA	0	1	perfect
sgGAA_3	CTGGGTGGGAAGAAGCACCA	GAA	0	1	perfect
sgGAA_4	AACTGGTCCGCAAAGAACAG	GAA	0	1	perfect
sgGAB1_1	GGAATCTGATAAGTATTACC	GAB1	0	1	perfect
sgGAB1_2	AGTGAACTAGATCTATCACT	GAB1	0	1	perfect
sgGAB1_3	CGAGGAGGAGATGAATAAGT	GAB1	0	1	perfect
sgGAB1_4	GTTACTGTATCCCTACAGCA	GAB1	0	1	perfect
sgGAB2_1	GAGCGGTGACCCAGATGTTC	GAB2	0	1	perfect
sgGAB2_2	CAGGCAGAAACACCTCGATG	GAB2	0	1	perfect
sgGAB2_3	GAATGTCCTAGGGATCTGGT	GAB2	0	1	perfect
sgGAB2_4	CCTGATTGAAGCCACAGATC	GAB2	1	1	single mismatch
sgGAB3_1	TACATCGGGGAGAACCTGCA	GAB3	0	1	perfect
sgGAB3_2	ACTCGCTGAGGTCTATCACC	GAB3	0	1	perfect
sgGAB3_3	GGCCACCAGGTAGAATGTAC	GAB3	0	1	perfect
sgGAB3_4	GACCAGCTATCACATCTGGT	GAB3	0	1	perfect
sgGAB4_1	GTAGGGGAGCCTGGGTTCAT	GAB4	0	1	perfect
sgGAB4_2	TGGTGCGAGCGGAGACACCC	GAB4	0	1	perfect
sgGAB4_3	CTGGAATACTACAAGAATGA	GAB4	0	1	perfect
sgGAB4_4	CAGGGAGGACATGAATGAGT	GAB4	0	1	perfect
sgGABARAPL1_1	GAGCCTTCTCTACAATCACC	GABARAPL1	0	1	perfect
sgGABARAPL1_2	AGAGAAGGCTCCAAAAGCCA	GABARAPL1	1	1	single mismatch
sgGABARAPL1_3	TACCTCATACAGTTGGCCCA	GABARAPL1	0	1	perfect
sgGABARAPL1_4	GCATTACCAGTAAGGTCAGA	GABARAPL1	0	1	perfect
sgGABARAPL2_1	TGAGCCACAGTGATATCAGA	GABARAPL2	0	1	perfect
sgGABARAPL2_2	AGATTGTTGACATTGACAAA	GABARAPL2	1	1	single mismatch
sgGABARAPL2_3	TTCAAGGAGGACCACTCGCT	GABARAPL2	0	1	perfect
sgGABARAPL2_4	TCGAGCGAAATATCCCGACA	GABARAPL2	0	1	perfect
sgGABARAP_1	CTGGTGCCTTCTGATCTCAC	GABARAP	0	1	perfect
sgGABARAP_2	GAAGATCCGAAAGAAATACC	GABARAP	0	1	perfect
sgGABARAP_3	GGATCTTCTCGCCCTCAGAG	GABARAP	0	1	perfect
sgGABARAP_4	CCTGGACAAAAAGAAATACC	GABARAP	1	1	single mismatch
sgGABBR1_1	GGAGACAGGAGGCTTCCAGG	GABBR1	1	1	single mismatch
sgGABBR1_2	GGAGGACGTGAATAGCCGCA	GABBR1	0	1	perfect
sgGABBR1_3	GTGAGTTCTGGATATAACTA	GABBR1	0	1	perfect
sgGABBR1_4	TCCGAGGCTACTCACCACAG	GABBR1	0	1	perfect
sgGABBR2_1	GAGGATGCTGTAGAGAGGTA	GABBR2	0	1	perfect
sgGABBR2_2	GCCAGCAGATCAGGATACAC	GABBR2	0	1	perfect
sgGABBR2_3	GATGACCCAGATGCCATCGT	GABBR2	0	1	perfect
sgGABBR2_4	AGGACCTGGATTCTCACCGT	GABBR2	0	1	perfect
sgGABPA_1	GTACAGGTAATTTCTTACCA	GABPA	1	1	single mismatch
sgGABPA_2	AATTTGTCTGCAAGATATCC	GABPA	0	1	perfect
sgGABPA_3	TATTACCATAGGGTATCCCA	GABPA	0	1	perfect
sgGABPA_4	AGAGTGCACAGAAGAAAGGT	GABPA	1	1	single mismatch
sgGABPB1_1	GGACCGAACACCATTACATA	GABPB1	0	1	perfect
sgGABPB1_2	AAAGATGACAGCTCTCCATT	GABPB1	0	1	perfect
sgGABPB1_3	TCGCAGCAGTACCTCTGTGG	GABPB1	0	1	perfect
sgGABPB1_4	TGGTTCTGCATAGCAATCTA	GABPB1	0	1	perfect
sgGABPB2_1	GTAACTCTACGACATCTCGA	GABPB2	0	1	perfect
sgGABPB2_2	GCAGAAGTACTCCTTCGAGC	GABPB2	0	1	perfect
sgGABPB2_3	AGGGGTGATGTTCCAAGCTG	GABPB2	0	1	perfect
sgGABPB2_4	ACTCACACAGAGCCACAGGT	GABPB2	0	1	perfect
sgGABRA1_1	GGCAAGCATGGGCATCCATA	GABRA1	0	1	perfect
sgGABRA1_2	GAAGATATCAGTCTTCACTT	GABRA1	0	1	perfect
sgGABRA1_3	TAGGAGTCTGTCCAAAATCC	GABRA1	0	1	perfect
sgGABRA1_4	GTGATCCGCAGGAGTTTGTT	GABRA1	0	1	perfect
sgGABRA2_1	TACGATAATCGGCTTAGACC	GABRA2	0	1	perfect
sgGABRA2_2	GTCATTACAGTATATTCACC	GABRA2	0	1	perfect
sgGABRA2_3	GGACTCTGCTGTATACCATG	GABRA2	0	1	perfect
sgGABRA2_4	AGAATGACAGTCATGATGCA	GABRA2	1	1	single mismatch
sgGABRA3_1	AGAATGACAGTCATGATACA	GABRA3	1	1	single mismatch
sgGABRA3_2	ATCTCCTGGCTAGTAAGATC	GABRA3	0	1	perfect
sgGABRA3_3	AAGGACTGACCTCCAAGCCC	GABRA3	0	1	perfect
sgGABRA3_4	GAGATAATCCGGTCTAGTAC	GABRA3	0	1	perfect
sgGABRA4_1	AGAGTGAGATGATCTATACC	GABRA4	0	1	perfect
sgGABRA4_2	AGAATCACTGTCATAATGCA	GABRA4	1	2	single mismatch
sgGABRA4_3	AGTGTCCTATGCTACCGCCA	GABRA4	0	1	perfect
sgGABRA4_4	ATTGTCCTAGGAATACACAA	GABRA4	0	1	perfect
sgGABRA5_1	GTGTCCGACACGGAAATGGT	GABRA5	0	1	perfect
sgGABRA5_2	TCACCGCATGGTGTAGAGCA	GABRA5	0	1	perfect
sgGABRA5_3	CAAGAGCCCATCCAAGATCC	GABRA5	0	1	perfect
sgGABRA5_4	AATGACCGTGATCTTATCAC	GABRA5	0	1	perfect
sgGABRA6_1	AGTGGTCATAGTTAAAACAG	GABRA6	0	1	perfect
sgGABRA6_2	AGAATGACTGTCATAATGCA	GABRA6	1	1	single mismatch
sgGABRA6_3	TCAATGCTGACTGTCCCATG	GABRA6	0	1	perfect
sgGABRA6_4	GAGACAATTAAATCTAACAC	GABRA6	0	1	perfect
sgGABRB1_1	TCTGCAGCCAGAGTCGCACT	GABRB1	0	1	perfect
sgGABRB1_2	AATCAGTGTAGAAGGCATGT	GABRB1	0	1	perfect
sgGABRB1_3	GGATGAGCAGAACTGCACCC	GABRB1	0	1	perfect
sgGABRB1_4	TAGGGTAGCTGACCAACTCT	GABRB1	0	1	perfect
sgGABRB2_1	AGGATGGTAATCAGGATGGA	GABRB2	0	1	perfect
sgGABRB2_2	AAAGAAGATGTAGTTGACTA	GABRB2	0	1	perfect
sgGABRB2_3	TAACCAGCGACATATTACTA	GABRB2	0	1	perfect
sgGABRB2_4	TAATCTACAATAGAGAACTG	GABRB2	0	1	perfect
sgGABRB3_1	GGGCAAGGTCTCCCGAAGGT	GABRB3	0	1	perfect
sgGABRB3_2	GTTGAGAGGGATCCCAGAAT	GABRB3	0	1	perfect
sgGABRB3_3	CTTGGCAGATGGCTACACCA	GABRB3	0	1	perfect
sgGABRB3_4	GACCAGACGGTGCTCCACGA	GABRB3	0	1	perfect
sgGABRD_1	CACCAGCTACCGCTTCACCA	GABRD	0	1	perfect
sgGABRD_2	GGACATCGTCTACTACTGGT	GABRD	0	1	perfect
sgGABRD_3	GTGCCCGGCAGGCATCACCA	GABRD	0	1	perfect
sgGABRD_4	TCCACAGGAGTACACCATGA	GABRD	0	1	perfect
sgGABRE_1	ACATCATCTTCTCCCAGACC	GABRE	0	1	perfect
sgGABRE_2	TAGATGCGGACCATCTGGTT	GABRE	0	1	perfect
sgGABRE_3	TATGACCACAAACTGCGCCC	GABRE	0	1	perfect
sgGABRE_4	CACAGCTAGAGAAAGATAGA	GABRE	0	1	perfect
sgGABRG1_1	AAACTTCGTCCAGATATAGG	GABRG1	0	1	perfect
sgGABRG1_2	TGTCAGAATGCATGGAATGT	GABRG1	0	1	perfect
sgGABRG1_3	TCAGCTTCATAACTTTCCCA	GABRG1	0	1	perfect
sgGABRG1_4	AAGTGGCTGATCCTAAATAC	GABRG1	0	1	perfect
sgGABRG2_1	ATGACAGTGACATCACCCTC	GABRG2	0	1	perfect
sgGABRG2_2	GCAGGGGATATAGGTCTGGA	GABRG2	0	1	perfect
sgGABRG2_3	AAGTGGGCGACACAAGATCC	GABRG2	0	1	perfect
sgGABRG2_4	ATGTCTGTGTGAATTAACGT	GABRG2	0	1	perfect
sgGABRG3_1	ACTCTGAACAGCAACATGGT	GABRG3	0	1	perfect
sgGABRG3_2	CCCCTGTTCAGGCATCACCA	GABRG3	0	1	perfect
sgGABRG3_3	GCAGCTGCACAACTTCCCCA	GABRG3	0	1	perfect
sgGABRG3_4	GTTGAGAATAAGAGTCACGT	GABRG3	0	1	perfect
sgGABRP_1	AGAGATCCAAAATGAAACCC	GABRP	0	1	perfect
sgGABRP_2	GCGCTGTCGGAGGTATATGG	GABRP	0	1	perfect
sgGABRP_3	GGATCTGTCTAAATACCCCA	GABRP	0	1	perfect
sgGABRP_4	TGTAAGTATCTGGCACCCAG	GABRP	0	1	perfect
sgGABRQ_1	CTCATGCATCCGATAGTCCA	GABRQ	0	1	perfect
sgGABRQ_2	GATGTAGACATACTCCAGCA	GABRQ	0	1	perfect
sgGABRQ_3	ACGTACAGCTCTCTACCACC	GABRQ	0	1	perfect
sgGABRQ_4	GTAATAGTGGTGAGGACAGT	GABRQ	0	1	perfect
sgGABRR1_1	CCAGGACAGCATGACCATCA	GABRR1	0	1	perfect
sgGABRR1_2	AGTGCTCTATAGTCTCAGGT	GABRR1	0	1	perfect
sgGABRR1_3	AGAGGGTCATCGTAAAGTCC	GABRR1	0	1	perfect
sgGABRR1_4	AGTGCACGAAAAACATGTCA	GABRR1	0	1	perfect
sgGABRR2_1	GGGTGTTGCAGGTATCACGA	GABRR2	0	1	perfect
sgGABRR2_2	GCTGCATACCATGTCCACCT	GABRR2	0	1	perfect
sgGABRR2_3	GGACAGCATGACCATCAGAG	GABRR2	0	1	perfect
sgGABRR2_4	TGTACAGCACGTGTCCATCT	GABRR2	0	1	perfect
sgGABRR3_1	GAGTGGACAAAAAAGATATC	GABRR3	0	1	perfect
sgGABRR3_2	ACATGGACATCTATACCTAC	GABRR3	0	1	perfect
sgGABRR3_3	CATTAGGTCATCCTCATTGT	GABRR3	0	1	perfect
sgGABRR3_4	TGAAAGCATCACCATCAATA	GABRR3	0	1	perfect
sgGAD1_1	CATGAGCAGCCCACCTCCCC	GAD1	0	1	perfect
sgGAD1_2	CTATTCCATAAAGAAAGCTG	GAD1	0	1	perfect
sgGAD1_3	GACATTTGATCGCTCCACCA	GAD1	0	1	perfect
sgGAD1_4	AAGAAGATGAGAGAGATAGT	GAD1	0	1	perfect
sgGAD2_1	ATAATGGAAATCAATCACTT	GAD2	0	1	perfect
sgGAD2_2	AAGAAAATGAGAGAAATCAT	GAD2	0	1	perfect
sgGAD2_3	TGTCAGCGACAGCTAAGAGG	GAD2	0	1	perfect
sgGAD2_4	AGAAGGGAGCTGCAGCCTTA	GAD2	0	1	perfect
sgGADD45A_1	GCAGCAAAACGCCTGGATCA	GADD45A	0	1	perfect
sgGADD45A_2	AGTGATCGTGCGCTGACTCA	GADD45A	0	1	perfect
sgGADD45A_3	CGAGGACGACGACAGAGATG	GADD45A	1	1	single mismatch
sgGADD45A_4	ATCCTGCGCGTCAGCAACCC	GADD45A	0	1	perfect
sgGADD45B_1	GCCAGGATCGCCTCACAGTG	GADD45B	0	1	perfect
sgGADD45B_2	CAAAAGCTCCTCCACCGCGG	GADD45B	0	1	perfect
sgGADD45B_3	GAGCGTGAAGTGGATTTGCA	GADD45B	0	1	perfect
sgGADD45B_4	CAACGACATCAACATCGTGC	GADD45B	0	1	perfect
sgGADD45GIP1_1	TGGCCGAAGAGCAGAAGCGT	GADD45GIP1	0	1	perfect
sgGADD45GIP1_2	TGCCACAGATGATTGTGAAC	GADD45GIP1	0	1	perfect
sgGADD45GIP1_3	CACCCGCAGCGACTCCTGCA	GADD45GIP1	0	1	perfect
sgGADD45GIP1_4	AGGACCTCCTGACCCCGCGG	GADD45GIP1	0	1	perfect
sgGADD45G_1	ACCCGCAGCCAGCACACAGA	GADD45G	0	1	perfect
sgGADD45G_2	TTTGGCTGACTCGTAGACGC	GADD45G	0	1	perfect
sgGADD45G_3	GCTGCGGGTGAGGAGGACGA	GADD45G	0	1	perfect
sgGADD45G_4	GACATCGACATAGTGCGCGT	GADD45G	0	1	perfect
sgGADL1_1	AGCTACAGATGTCAATGAGA	GADL1	0	1	perfect
sgGADL1_2	TCTATCTAGTTATACGTATG	GADL1	0	1	perfect
sgGADL1_3	GCTTTGTGGAAACAGATGGA	GADL1	1	1	single mismatch
sgGADL1_4	CCAGCCATCAGCATCTTGTG	GADL1	0	1	perfect
sgGAGE10_1	AACAGGTTCACCCAAAGACT	GAGE10	1	1	single mismatch
sgGAGE12J_1	GGAGGCTGTACATAGGGTCT	GAGE12J	1	1	single mismatch
sgGAGE2A_1	GGCGAGGAAGATCGACCTAT	GAGE2A	0	10	multi-target guides
sgGAGE2A_2	TCTACGTAGCGTCTTGGTCT	GAGE2A	0	9	multi-target guides
sgGAGE2A_3	GGAGGCTCTACGTAGCGTCT	GAGE2A	0	9	multi-target guides
sgGAK_1	CATGCTGAACATGTACACGG	GAK	0	1	perfect
sgGAK_2	ATGTGATGTAAGATATGTCC	GAK	0	1	perfect
sgGAK_3	TTGTAACCGCAGGTATGACC	GAK	0	1	perfect
sgGAK_4	GTAGTCAGGGTAGTGCGAGA	GAK	0	1	perfect
sgGAL3ST1_1	TAGGGAAGGCGAACTTGAGC	GAL3ST1	0	1	perfect
sgGAL3ST1_2	ATGATGTTGAAGCAGGCCCC	GAL3ST1	0	1	perfect
sgGAL3ST1_3	GATCGCTACTACGACCCCAA	GAL3ST1	0	1	perfect
sgGAL3ST1_4	GCCGAGAGCTTCCACGTGAG	GAL3ST1	0	1	perfect
sgGAL3ST2_1	AGGTGGACGCGTGAGCCGGC	GAL3ST2	0	1	perfect
sgGAL3ST2_2	GTTCCTGAAGACGCACAAGA	GAL3ST2	1	1	single mismatch
sgGAL3ST2_3	CCGGCGCCGCAGCAGCACCA	GAL3ST2	0	1	perfect
sgGAL3ST2_4	GAGAAGTAGAAGGTGTCGTT	GAL3ST2	0	1	perfect
sgGAL3ST3_1	TCACAAGACGGCAGGCACGA	GAL3ST3	0	1	perfect
sgGAL3ST3_2	AAGCCTTCTCATCCACCAGG	GAL3ST3	0	1	perfect
sgGAL3ST3_3	AGTGCGCCGAGAAGTTGCGG	GAL3ST3	0	1	perfect
sgGAL3ST3_4	GCTGAAGAGCGACTCGAACA	GAL3ST3	0	1	perfect
sgGAL3ST4_1	TGCGAGCGTAGTGGTCCCCA	GAL3ST4	0	1	perfect
sgGAL3ST4_2	AGTACTCAGCCACCATGACC	GAL3ST4	0	1	perfect
sgGAL3ST4_3	GCTCAGCACAGAGCTGCTCC	GAL3ST4	0	1	perfect
sgGAL3ST4_4	GAAAAAAAGAAGCTGTCAGA	GAL3ST4	0	1	perfect
sgGALC_1	TATGTCGTGACCTGGATTGT	GALC	0	1	perfect
sgGALC_2	GTATACCATACCTGTAGCTC	GALC	0	1	perfect
sgGALC_3	GTGATGGGCAGACAACAGGT	GALC	0	1	perfect
sgGALC_4	GCCAGGTTGAGTAAACTGAG	GALC	0	1	perfect
sgGALE_1	CAGAGGCATGGGCACCTGTG	GALE	0	1	perfect
sgGALE_2	CCTGCAGTACAGCTTTATGG	GALE	0	1	perfect
sgGALE_3	GCAGCTCAGCCACTGTGTAC	GALE	0	1	perfect
sgGALE_4	GGTGGTTGTACCAACCCTTA	GALE	0	1	perfect
sgGALK1_1	CCCGTGCAGCCCCTCACCAT	GALK1	0	1	perfect
sgGALK1_2	AGGCCGAGCACAGCTTCGCA	GALK1	0	1	perfect
sgGALK1_3	GGAGTGATTCAGTACTACCC	GALK1	0	1	perfect
sgGALK1_4	GGTGTACGTGGCCACTTCCA	GALK1	0	1	perfect
sgGALK2_1	AGCACAACAGACCAAAGCAC	GALK2	0	1	perfect
sgGALK2_2	GGAGAGCATATAGATTATTG	GALK2	0	1	perfect
sgGALK2_3	ATATCAGGGTGATGGAGTGT	GALK2	0	1	perfect
sgGALK2_4	AGGAGGTGCAGGCTAAACTA	GALK2	0	1	perfect
sgGALM_1	GATGGTGAAGAAGGCTACCC	GALM	0	1	perfect
sgGALM_2	GGATGGGAAGGAGTATCACC	GALM	0	1	perfect
sgGALM_3	AAACCCTGATTCCTACAGGT	GALM	0	1	perfect
sgGALM_4	TGAGAGTGGACATCATCTCC	GALM	0	1	perfect
sgGALNS_1	TACACACCGCAGGAGATTGT	GALNS	0	1	perfect
sgGALNS_2	GCTGTCATCAATCTCCCGGA	GALNS	0	1	perfect
sgGALNS_3	ACTTACATGGCGAGCACAGA	GALNS	0	1	perfect
sgGALNS_4	TACAGGGACTGGGAGATGGT	GALNS	0	1	perfect
sgGALNT10_1	ATCATCCCCTTCCACAACGA	GALNT10	0	1	perfect
sgGALNT10_2	ATCCACGGCGAACAGTCCAC	GALNT10	0	1	perfect
sgGALNT10_3	GGAGGACATCCCCTGCTCCA	GALNT10	0	1	perfect
sgGALNT10_4	GTAGTACATCTCCCAGTCAA	GALNT10	0	1	perfect
sgGALNT11_1	GAACTTGGACAGTATGATAG	GALNT11	1	1	single mismatch
sgGALNT11_2	CGAGCTGTAGGCCAGCGTGT	GALNT11	0	1	perfect
sgGALNT11_3	ACATCACATTCACTTCACAG	GALNT11	0	1	perfect
sgGALNT11_4	TGGCCTTCGGGAGATCCATA	GALNT11	0	1	perfect
sgGALNT12_1	TGTCCGAAGGAGAGTTGACC	GALNT12	0	1	perfect
sgGALNT12_2	GTGGCACACAGTTCCTGAGA	GALNT12	0	1	perfect
sgGALNT12_3	TATCTGGGGTCTTATGATAC	GALNT12	0	1	perfect
sgGALNT12_4	GGCACTCACAGTGACAGTCC	GALNT12	0	1	perfect
sgGALNT13_1	TGGGTCAGACATGACTTATG	GALNT13	0	1	perfect
sgGALNT13_2	AAGCACTTACCCCTCAATGC	GALNT13	0	1	perfect
sgGALNT13_3	GGAGCAAGTAACAATCTCCA	GALNT13	0	1	perfect
sgGALNT13_4	ATATGATCTACATACCTGAC	GALNT13	0	1	perfect
sgGALNT14_1	AGTCCCTGTTCACCTCACAG	GALNT14	0	1	perfect
sgGALNT14_2	GGACTCCTATCATAGCTGGA	GALNT14	0	1	perfect
sgGALNT14_3	TCTGCCTCGGAGCTCAGAGG	GALNT14	1	1	single mismatch
sgGALNT14_4	GAAGGAGGAAGTACCTCAGA	GALNT14	0	1	perfect
sgGALNT15_1	CAGGAGCCGAGTGGTATCTC	GALNT15	0	1	perfect
sgGALNT15_2	AGGGTGGCAGGCCCTCCAGA	GALNT15	0	1	perfect
sgGALNT15_3	CATGAAGACGAGCACATCCC	GALNT15	0	1	perfect
sgGALNT15_4	GAGTGGACCAGGCCTCATCA	GALNT15	0	1	perfect
sgGALNT16_1	ACTCCTGACCAGGATCCCCA	GALNT16	0	1	perfect
sgGALNT16_2	ACTCGGTGTTCACTTCGCAG	GALNT16	0	1	perfect
sgGALNT16_3	AGCAGAACTCACCTCCACGA	GALNT16	0	1	perfect
sgGALNT16_4	TGATGAGAAGGCCTACCTGT	GALNT16	0	1	perfect
sgGALNT17_1	TAAGGAGCTCAAGTACTCCA	GALNT17	0	1	perfect
sgGALNT17_2	CAGCTCCCAGCTGTACCCGT	GALNT17	0	1	perfect
sgGALNT17_3	GCCAGCGGTGAATTCCACGT	GALNT17	0	1	perfect
sgGALNT17_4	ATGTCCACAAACGCTACCCC	GALNT17	0	1	perfect
sgGALNT18_1	GTAGTACTGGAATTGCTTCA	GALNT18	0	1	perfect
sgGALNT18_2	TGAGATAGAAGAGTACCCGC	GALNT18	0	1	perfect
sgGALNT18_3	GCCCACGTGGAGTTCAATGT	GALNT18	0	1	perfect
sgGALNT18_4	GCAGGCTGTCAGGAAATGAG	GALNT18	0	1	perfect
sgGALNT1_1	GCTCTGATATGACCTATGGT	GALNT1	0	1	perfect
sgGALNT1_2	GTGAGCGATTAATGACACTA	GALNT1	0	1	perfect
sgGALNT1_3	TCCCACTGTACACTCACAAT	GALNT1	0	1	perfect
sgGALNT1_4	TACCCTTCTAACCTAACATC	GALNT1	0	1	perfect
sgGALNT2_1	ACAGAGCCATCCCTGACACC	GALNT2	0	1	perfect
sgGALNT2_2	TACACTCGCAGTGACTGTCC	GALNT2	0	1	perfect
sgGALNT2_3	CAGCCCACCAGCAATCATGG	GALNT2	0	1	perfect
sgGALNT2_4	AGACAGTGCCACTGCCACCC	GALNT2	0	1	perfect
sgGALNT3_1	ACTATTATGACACTGGTGGT	GALNT3	0	1	perfect
sgGALNT3_2	TATGGAAGTAACCATAACCG	GALNT3	0	1	perfect
sgGALNT3_3	TGGTTGGCTAGAACCTCTGT	GALNT3	0	1	perfect
sgGALNT3_4	ATCAGGTATGGCAATGTGGT	GALNT3	0	1	perfect
sgGALNT4_1	TACACTCACAGTGACAATCC	GALNT4	0	1	perfect
sgGALNT4_2	TGACACAGGAATGGAAGTGT	GALNT4	0	1	perfect
sgGALNT4_3	ACTGGCGTTTAACATTTCAG	GALNT4	0	1	perfect
sgGALNT4_4	GCAATGATAACAGAGGTGGT	GALNT4	0	1	perfect
sgGALNT5_1	CAAGGGACCCCAAAGCTCCA	GALNT5	0	1	perfect
sgGALNT5_2	TGACACTGTGAACAGATCTC	GALNT5	0	1	perfect
sgGALNT5_3	AGAGAGACATGGCTTAATAA	GALNT5	0	1	perfect
sgGALNT5_4	ATTGTGAGGAGGGAGCGGAT	GALNT5	0	1	perfect
sgGALNT6_1	CATGGCCTACGACAGAGCAG	GALNT6	0	1	perfect
sgGALNT6_2	GTGGAACACAATGATCACGC	GALNT6	0	1	perfect
sgGALNT6_3	CCTGCAGGTGAGTGCTTCCA	GALNT6	0	1	perfect
sgGALNT6_4	GGTACCGATGTGCTCAAAGT	GALNT6	0	1	perfect
sgGALNT7_1	TCATAGATATGGCAGTGTGG	GALNT7	0	1	perfect
sgGALNT7_2	GCGAAGCACAGGATCATGGT	GALNT7	0	1	perfect
sgGALNT7_3	GTTAACTGCCACCTCACAGT	GALNT7	0	1	perfect
sgGALNT7_4	ACTGTGGACTGTTCTCATGA	GALNT7	0	1	perfect
sgGALNT8_1	CAAACTGGATAAGTATGAAC	GALNT8	0	1	perfect
sgGALNT8_2	GATAAAGAGACTCTCCCACT	GALNT8	0	1	perfect
sgGALNT8_3	GTGGAGCTTAGCCTGAGGGT	GALNT8	0	1	perfect
sgGALNT8_4	GAATATGAGAATGACACTGA	GALNT8	0	1	perfect
sgGALNT9_1	ATTGACGAAGATGAAGACCA	GALNT9	0	1	perfect
sgGALNT9_2	GCCCACGTCGAGTTCAACAC	GALNT9	0	1	perfect
sgGALNT9_3	GCGACGAGTCAGCACCCATC	GALNT9	0	1	perfect
sgGALNT9_4	GCAGTGTGGCGGCAGCATGG	GALNT9	0	1	perfect
sgGALNTL5_1	GTTCCTGGACAGCCACTGTG	GALNTL5	0	1	perfect
sgGALNTL5_2	ATAGAAGCAAATGACAATGC	GALNTL5	0	1	perfect
sgGALNTL5_3	CATCAATGACATCTATCAGG	GALNTL5	0	1	perfect
sgGALNTL5_4	GTAGATGACATGAGCAAAGT	GALNTL5	0	1	perfect
sgGALNTL6_1	AGTGGGAGTCCAGGAATGTC	GALNTL6	0	1	perfect
sgGALNTL6_2	GTATAATTAACCGAACCCCA	GALNTL6	0	1	perfect
sgGALNTL6_3	TGAAGCGGGTAGCTGAGACC	GALNTL6	0	1	perfect
sgGALNTL6_4	CATGCGAGGAGCCTTCGACT	GALNTL6	0	1	perfect
sgGALP_1	AAGGTAGCCAGCACTATTGA	GALP	0	1	perfect
sgGALP_2	GGGTGACCAAGACGGAAAGA	GALP	0	1	perfect
sgGALP_3	TTAGGGAGGCGTTACCCGGT	GALP	0	1	perfect
sgGALP_4	CCACAGGTCTAGGATCTCAA	GALP	0	1	perfect
sgGALR1_1	CAGCAGGTAGCCGAAGACGA	GALR1	0	1	perfect
sgGALR1_2	GGGGATGCAGAAGAGCAGGT	GALR1	0	1	perfect
sgGALR1_3	ACTGCTCCCAGCAGAAGGTC	GALR1	0	1	perfect
sgGALR1_4	GCTGGTGAGCATCTTCACCC	GALR1	0	1	perfect
sgGALR2_1	GCACGCCAGCAGCTTCACGC	GALR2	0	1	perfect
sgGALR2_2	CAGGTTAAGGATGAACAGGT	GALR2	1	2	single mismatch
sgGALR2_3	TGGCGGTAGTAGCTCAGGTA	GALR2	0	1	perfect
sgGALR2_4	GCCACCATCTACACCCTGGA	GALR2	0	1	perfect
sgGALR3_1	GAGGTAGATGAGCAGGTGCA	GALR3	0	1	perfect
sgGALR3_2	TACTACGGCACCGTGCGCTA	GALR3	0	1	perfect
sgGALR3_3	AGCGAAGGTGGCCACGTCCA	GALR3	0	1	perfect
sgGALR3_4	AGGCACAGCGCACCTGTCCA	GALR3	0	1	perfect
sgGALT_1	GCAGCGTTACATCCGACCAG	GALT	0	1	perfect
sgGALT_2	ACAGCCGCCAGGAGCTACTC	GALT	0	1	perfect
sgGALT_3	TATCCGCTACAACCCGCTGC	GALT	0	1	perfect
sgGALT_4	GGGGTTAGAACAGCCCATCA	GALT	0	1	perfect
sgGAL_1	GAGCCCCGCAGAGGCAGAAA	GAL	0	1	perfect
sgGAL_2	GGCTGGACCCTGAACAGCGC	GAL	0	1	perfect
sgGAL_3	GATCTGCAAACAGATGCCGT	GAL	0	1	perfect
sgGAL_4	GAATGGCCTCACCAGCAAGC	GAL	0	1	perfect
sgGAMT_1	TGGGTGCCACATCCTCCCAC	GAMT	0	1	perfect
sgGAMT_2	TGGATCATCGAGTGCAATGA	GAMT	0	1	perfect
sgGAMT_3	GCCAGGTCTCCTCCGAGAGT	GAMT	0	1	perfect
sgGAMT_4	GACCCCCTATATGCACGCGC	GAMT	0	1	perfect
sgGANAB_1	TAGCCGAGGGAGAAGAGTGG	GANAB	0	1	perfect
sgGANAB_2	GAACAGTGTGGAGTTAACCA	GANAB	0	1	perfect
sgGANAB_3	AAGCTGTAGAGAGTCCAGCA	GANAB	0	1	perfect
sgGANAB_4	CATAGATGTTATGCACATCC	GANAB	0	1	perfect
sgGANC_1	TGGATCACAAAAGTATGGTA	GANC	0	1	perfect
sgGANC_2	TATCTCCTGGCCCACAAACT	GANC	0	1	perfect
sgGANC_3	GGGCAAGAGGTACTTCACCT	GANC	0	1	perfect
sgGANC_4	GTATCCCAAAGAGAAAAGAG	GANC	0	1	perfect
sgGAN_1	GATGCACTCAGAGTAGCCCC	GAN	0	1	perfect
sgGAN_2	GGTGCAGAAGAACATCCTGG	GAN	0	1	perfect
sgGAN_3	TACCTGCTGAGAGAACTCCA	GAN	0	1	perfect
sgGAN_4	TGGCAAGGTAATGAACGTGA	GAN	0	1	perfect
sgGAP43_1	ACCAGAAGATAAAGCTCATA	GAP43	0	1	perfect
sgGAP43_2	GCTTCCGTGGACACATAACA	GAP43	0	1	perfect
sgGAP43_3	CTGAGGATGCAGGAGCCTGG	GAP43	1	1	single mismatch
sgGAP43_4	TGATAACTCGCCGTCCTCCA	GAP43	0	1	perfect
sgGAPDHS_1	AGGCGTGTACCTCTCCATAC	GAPDHS	0	1	perfect
sgGAPDHS_2	TTTAAGTATGACTCCACCCA	GAPDHS	0	1	perfect
sgGAPDHS_3	GACCACAGTCCATTCCTACA	GAPDHS	0	1	perfect
sgGAPDHS_4	ACTGGTAGACAGAGATCTCA	GAPDHS	0	1	perfect
sgGAPDH_1	ATATTGGAACATGTAAACCT	GAPDH	0	1	perfect
sgGAPDH_2	TGGTATCGTGGAAGGACTCA	GAPDH	1	1	single mismatch
sgGAPDH_3	CACACCCATGACGAACATGG	GAPDH	1	2	single mismatch
sgGAPDH_4	ACTCACCCCAGCCTTCTCCA	GAPDH	0	1	perfect
sgGAPT_1	AATTTCGAGGAGCATATCTA	GAPT	0	1	perfect
sgGAPT_2	CCACACGATTTACCTTACCG	GAPT	0	1	perfect
sgGAPT_3	AAGGAACTATATGAAAACAC	GAPT	0	1	perfect
sgGAPT_4	AAGCTGTGGAAATAATTTAG	GAPT	0	1	perfect
sgGAPVD1_1	AGTATCGCAAAACCTGAAGG	GAPVD1	0	1	perfect
sgGAPVD1_2	AGATTGACGGAAGACAATGG	GAPVD1	0	1	perfect
sgGAPVD1_3	GCTGCAGCAGAGAACATGTT	GAPVD1	0	1	perfect
sgGAPVD1_4	CAGGTCCCCAGCTTACTCCA	GAPVD1	0	1	perfect
sgGAR1_1	GGTGGCGGCTTCAACCGAGG	GAR1	0	1	perfect
sgGAR1_2	TAAGTTGTCAGAAAACATGA	GAR1	0	1	perfect
sgGAR1_3	ATACAGACTACACGTTCTGG	GAR1	0	1	perfect
sgGAR1_4	TAAACAGGAGCATTGAAATA	GAR1	0	1	perfect
sgGAREM1_1	ATTTAGCACCCGAAGTCCCC	GAREM1	0	1	perfect
sgGAREM1_2	ACTGTGCGAGGAGGGATGGA	GAREM1	0	1	perfect
sgGAREM1_3	ACACTGTTGAAATATTGCAC	GAREM1	0	1	perfect
sgGAREM1_4	TGTGAACATCCAGACCAAGA	GAREM1	0	1	perfect
sgGAREM2_1	TGGGTAGCAATAGAGGGAGT	GAREM2	0	1	perfect
sgGAREM2_2	CGACCCCGACGAGTACTCCA	GAREM2	0	1	perfect
sgGAREM2_3	AACGGTGACAGCTCATACCC	GAREM2	0	1	perfect
sgGAREM2_4	GATGCAAGAGGGCGAGCACA	GAREM2	0	1	perfect
sgGARIN1A_1	AGGCCCTGGAGTGGAACTTG	GARIN1A	0	1	perfect
sgGARIN1A_2	TTGGCCATCAGGAGGACATT	GARIN1A	0	1	perfect
sgGARIN1A_3	ATTTCCAGGTCACTAAGCCC	GARIN1A	0	1	perfect
sgGARIN1A_4	GTAGCTCCACGTACTTCAGG	GARIN1A	0	1	perfect
sgGARIN1B_1	GTTGATAGTGGTCACATACC	GARIN1B	0	1	perfect
sgGARIN1B_2	ATTCTGGAGAATGAACCACC	GARIN1B	0	1	perfect
sgGARIN1B_3	AGTGCGTGACAAGAATCCTA	GARIN1B	0	1	perfect
sgGARIN1B_4	ATTTGACACTGGCCATGAGT	GARIN1B	0	1	perfect
sgGARIN2_1	CGAGCCAACTGGGTGACCGT	GARIN2	0	1	perfect
sgGARIN2_2	GGTGCAGAGCTGTAAGTAGT	GARIN2	0	1	perfect
sgGARIN2_3	CATGGGAGGAGATACAAAAG	GARIN2	0	1	perfect
sgGARIN2_4	GGTGACATCCGTCACATCCA	GARIN2	1	1	single mismatch
sgGARIN3_1	TGGGCCAGAACCATGACGTC	GARIN3	0	1	perfect
sgGARIN3_2	CTGCGCCTGAAACTCGCCAC	GARIN3	0	1	perfect
sgGARIN3_3	GTACTGCAGTAACTCTCTAC	GARIN3	0	1	perfect
sgGARIN3_4	AATACCCTCTGAGGATATGT	GARIN3	0	1	perfect
sgGARIN4_1	GCAGCGACAACTGTACAAGG	GARIN4	0	1	perfect
sgGARIN4_2	GTAGCATGACATCTGGGAGT	GARIN4	0	1	perfect
sgGARIN4_3	ACACCTCAGAGACCATGTGG	GARIN4	0	1	perfect
sgGARIN4_4	GAGATCCGTACAAACCTCAG	GARIN4	0	1	perfect
sgGARIN5A_1	TGCCAACGAGGTCACCATGG	GARIN5A	0	1	perfect
sgGARIN5A_2	GGAGCAGAGGGAGAAAGCGA	GARIN5A	0	1	perfect
sgGARIN5A_3	GGTCGGGGCAGGATAGATGT	GARIN5A	0	1	perfect
sgGARIN5A_4	AGATGGGGAAGTCCCGAAAC	GARIN5A	0	1	perfect
sgGARIN5B_1	GAGGGGCACAGAGTCGCCCA	GARIN5B	0	1	perfect
sgGARIN5B_2	AGTACTGGCGGCCCGAGACC	GARIN5B	0	1	perfect
sgGARIN5B_3	CAGCTGCGTCAGCTCCTCCC	GARIN5B	0	1	perfect
sgGARIN5B_4	GCAAGATGTCAGGCAACACC	GARIN5B	0	1	perfect
sgGARIN6_1	TGTCACAGACAGCAGCTGGT	GARIN6	0	1	perfect
sgGARIN6_2	CAGAGATCTTAGAACTAACC	GARIN6	0	1	pam-distal double mismatch
sgGARIN6_3	GCATGTTTAACACCTCCATG	GARIN6	0	1	perfect
sgGARIN6_4	AAGGCGAGTATACTATATTC	GARIN6	0	1	perfect
sgGARNL3_1	GGTGAGTGTTAATAGCATAC	GARNL3	0	1	perfect
sgGARNL3_2	TCTGAGAACCAGAAGGTCCA	GARNL3	0	1	perfect
sgGARNL3_3	ATAAACTGAATGTATCCCTG	GARNL3	0	1	perfect
sgGARNL3_4	AAGTGGGAGCGGATCATGGA	GARNL3	0	1	perfect
sgGARRE1_1	GAGATCTGTGAGGAAAGTAC	GARRE1	0	1	perfect
sgGARRE1_2	GAGCACGTCCACTAGACCCA	GARRE1	0	1	perfect
sgGARRE1_3	ATGGCGAGGTGCCTGCAAGA	GARRE1	0	1	perfect
sgGARRE1_4	CCAGGGCTGCTGCAGCGAGG	GARRE1	1	1	single mismatch
sgGARS1_1	GCCTCCCGGAGCAGCATGGA	GARS1	0	1	perfect
sgGARS1_2	GGAGATGCTGTTGAACAGGT	GARS1	0	1	perfect
sgGARS1_3	GATCTGGACTGATCAGAGTC	GARS1	0	1	perfect
sgGARS1_4	GCAGCACATGGAGAATGAGA	GARS1	0	1	perfect
sgGART_1	TTATCCTGGAGACTACACCA	GART	0	1	perfect
sgGART_2	AATGTGTGTTAATGATATTC	GART	1	1	single mismatch
sgGART_3	GAGATGGTGGCCCTAACACA	GART	0	1	perfect
sgGART_4	AGCTGTACAAGAGATCATGC	GART	0	1	perfect
sgGAS1_1	AGGGCCGAGATGCAGTGACT	GAS1	0	1	perfect
sgGAS1_2	AGCCAGCATGTCCTCAATGA	GAS1	0	1	perfect
sgGAS1_3	TTGTAGGCGTAGCTGCACTC	GAS1	0	1	perfect
sgGAS1_4	CGCGCAGTCACAGTCCTCCA	GAS1	0	1	perfect
sgGAS2L1_1	GTACAAGGCATTGAGCCACT	GAS2L1	0	1	perfect
sgGAS2L1_2	GCGCAAGAACGAGAAGAGCG	GAS2L1	0	1	perfect
sgGAS2L1_3	TGTAGTGCCTGGCTCCTTCA	GAS2L1	0	1	perfect
sgGAS2L1_4	GGTGCTGAGGAGCCACGTGA	GAS2L1	0	1	perfect
sgGAS2L2_1	GGCAGCGTCAGTGACAACGT	GAS2L2	0	1	perfect
sgGAS2L2_2	GAGCGGCTGATGGTCATTGT	GAS2L2	0	1	perfect
sgGAS2L2_3	GATCCTCCGGAACCATGTGA	GAS2L2	0	1	perfect
sgGAS2L2_4	AGAGGTGCTGATGTTCGAGA	GAS2L2	0	1	perfect
sgGAS2L3_1	GATCTGTCAATCTGGTTATC	GAS2L3	0	1	perfect
sgGAS2L3_2	GATGAGAACAACTACAAGGA	GAS2L3	0	1	perfect
sgGAS2L3_3	CAAACTGTAATATTCGACAG	GAS2L3	0	1	perfect
sgGAS2L3_4	AAATTGGTCGAATTGTGTCA	GAS2L3	0	1	perfect
sgGAS2_1	AAAGAGTACAGGAAACTTAC	GAS2	0	1	perfect
sgGAS2_2	GCTACCAATGAAAGAAGATC	GAS2	0	1	perfect
sgGAS2_3	TGACCTACCTGGCTGCAATC	GAS2	0	1	perfect
sgGAS2_4	GGATGCTAACAAGCCCACAA	GAS2	0	1	perfect
sgGAS6_1	AGATGATACAGTCCTCGCTC	GAS6	0	1	perfect
sgGAS6_2	GCAAAGAGGAGGATGCCCTC	GAS6	0	1	perfect
sgGAS6_3	GGAGCTGTGCAGCCGCGAGG	GAS6	0	1	perfect
sgGAS6_4	AGGTCTGCGTGAACTCCCCA	GAS6	0	1	perfect
sgGAS7_1	ACGCTGCTGCAGGTCCCGGA	GAS7	0	1	perfect
sgGAS7_2	GTTCTCACGGAAGTTCATCA	GAS7	0	1	perfect
sgGAS7_3	AGACAGCGGACATTACCTGT	GAS7	0	1	perfect
sgGAS7_4	CAGACGGTCATCCTTCCACC	GAS7	0	1	perfect
sgGASK1A_1	ACAGAGTGAGGTGGTCACCC	GASK1A	0	1	perfect
sgGASK1A_2	TCCACCGTCTGTGTATCGGT	GASK1A	0	1	perfect
sgGASK1A_3	AGAGCCCTTGGGAACAGAGT	GASK1A	0	1	perfect
sgGASK1A_4	GGAGGTGGTGGACAAAGCCA	GASK1A	0	1	perfect
sgGASK1B_1	CAGTGGCATCGGCTGCCCCA	GASK1B	0	1	perfect
sgGASK1B_2	ACCCGGAGAAACCTTCTGCT	GASK1B	0	1	perfect
sgGASK1B_3	TGAGCCCCAGGATCCTGTCT	GASK1B	0	1	perfect
sgGASK1B_4	GTAGCACCTGGGTACGCTCA	GASK1B	0	1	perfect
sgGAST_1	GTATGTGCTGATCTTTGCAC	GAST	0	1	perfect
sgGAST_2	CAGCTGCCTTCGATGATGAG	GAST	0	1	perfect
sgGAST_3	ACAGGGACCTGGAGCTACCC	GAST	0	1	perfect
sgGAST_4	CAGCAGCCAGATGCACCCTT	GAST	0	1	perfect
sgGATA1_1	ACAGTGTCGTGGTGGTCGTC	GATA1	0	1	perfect
sgGATA1_2	TGAAGGCAGTGCAGGTCCCA	GATA1	0	1	perfect
sgGATA1_3	GAGCAACAGCCACTCCACTG	GATA1	0	1	perfect
sgGATA1_4	GAGGCCTACAGACACTCCCC	GATA1	0	1	perfect
sgGATA2_1	GAAAAGGTGGGAGCCAGAGT	GATA2	0	1	perfect
sgGATA2_2	AGCAGCGGACTCTTCCACCC	GATA2	0	1	perfect
sgGATA2_3	GAGCGGGGTTGGCATAGTAG	GATA2	0	1	perfect
sgGATA2_4	GTCCCGCCGCCAGAGAGGGG	GATA2	0	1	perfect
sgGATA3_1	GTACTGCGCCGCGTCCATGT	GATA3	0	1	perfect
sgGATA3_2	TACGTGCCCGAGTACAGCTC	GATA3	0	1	perfect
sgGATA3_3	AGGTACCCTCCGACCCACCA	GATA3	0	1	perfect
sgGATA3_4	AGGCCCGGTCCAGCACAGGT	GATA3	0	1	perfect
sgGATA4_1	AGACCACCACCACCACGCTG	GATA4	0	1	perfect
sgGATA4_2	CTCGGGCGGCAGCTCCGGTG	GATA4	0	1	perfect
sgGATA4_3	GCAGAGAGTGTGTCAACTGT	GATA4	0	1	perfect
sgGATA4_4	GAGGAGGGCACCCGCGGTGT	GATA4	0	1	perfect
sgGATA5_1	ACACGACCAACACCACGCTG	GATA5	0	1	perfect
sgGATA5_2	ACAGGTAGGACAGCATCGAG	GATA5	0	1	perfect
sgGATA5_3	GCGGAGTACGAGGTCCCCAC	GATA5	0	1	perfect
sgGATA5_4	CACACTCACGACCCTCACCC	GATA5	0	1	perfect
sgGATA6_1	TCGGCCGACAGCCCTCCATA	GATA6	0	1	perfect
sgGATA6_2	TACGTGCCCACCACCCGCGT	GATA6	0	1	perfect
sgGATA6_3	GGACCACAGCAGCTTGCTGG	GATA6	0	1	perfect
sgGATA6_4	GGAGCCGGGAGGCTACGCGG	GATA6	0	1	perfect
sgGATAD1_1	ATTTGGTAATATACTCCCTG	GATAD1	0	1	perfect
sgGATAD1_2	AGACCACGTCGTCCTCCATG	GATAD1	0	1	perfect
sgGATAD1_3	ACTGACTCAGGAGCTTTGAT	GATAD1	0	1	perfect
sgGATAD1_4	AGAGTAAGCAGGAAATTCAC	GATAD1	0	1	perfect
sgGATAD2A_1	GACAACAGCCACCTCCGCTC	GATAD2A	0	1	perfect
sgGATAD2A_2	AGCAGCTGAAGGAAGAATTG	GATAD2A	0	1	perfect
sgGATAD2A_3	TGGACATGCGCACCTCACAC	GATAD2A	0	1	perfect
sgGATAD2A_4	GGACAGAGGATCATCCAGCA	GATAD2A	0	1	perfect
sgGATAD2B_1	GCTGAGGGATGAGCTACGAT	GATAD2B	0	1	perfect
sgGATAD2B_2	TAGGCCCTGCTGTCCCACAT	GATAD2B	0	1	perfect
sgGATAD2B_3	TGGATATGAGTGCTAGACGG	GATAD2B	0	1	perfect
sgGATAD2B_4	ACAGCTGGAAAAGACACTCC	GATAD2B	0	1	perfect
sgGATB_1	AGGGTGATGCACGGATATAT	GATB	0	1	perfect
sgGATB_2	GTGAATGGGAGCTTGATATA	GATB	0	1	perfect
sgGATB_3	GTAGAAGCGGCGGTGATGAC	GATB	0	1	perfect
sgGATB_4	AGAGGCGGCAACAGCTGTCA	GATB	0	1	perfect
sgGATC_1	CCACAAGCGCTAGACGCTCC	GATC	0	1	perfect
sgGATC_2	TGTGGACTTCGGCAGCCGCG	GATC	0	1	perfect
sgGATC_3	TCCTCCAGGACCGATTCCAT	GATC	0	1	perfect
sgGATC_4	GTCCACGGCGCGTAGCCGGT	GATC	0	1	perfect
sgGATD1_1	GCTGTAGCTGTCGAACACCC	GATD1	0	1	perfect
sgGATD1_2	TCAGGGCCCCAGGACAGCTG	GATD1	0	1	perfect
sgGATD1_3	AGAGGCTGGACTTACCCCAG	GATD1	0	1	perfect
sgGATD1_4	GCCAAGCTCGAGTCCATCGA	GATD1	0	1	perfect
sgGATD3_1	GGTGACTGTGGGCCACGAGC	GATD3	0	1	perfect
sgGATD3_2	ACCAGGCCGGGAAGCCCATC	GATD3	0	1	perfect
sgGATD3_3	AGAGGCGTCGAGGTGACTGT	GATD3	0	1	perfect
sgGATD3_4	TGTCCTGAAGGAGTTCCACC	GATD3	0	1	perfect
sgGATM_1	GATGGTGAACGGTGGAACAC	GATM	0	1	perfect
sgGATM_2	TGAGATTATCGAGGCTCCCA	GATM	0	1	perfect
sgGATM_3	TTACCCGTAGACTCAAAATC	GATM	0	1	perfect
sgGATM_4	GCGAACTTTCCAGAGCACCC	GATM	0	1	perfect
sgGBA1_1	ATAGCGGCTGAAGGTACCAA	GBA1	0	1	perfect
sgGBA1_2	GTGGTGAGTACTGTTGGCGA	GBA1	0	1	perfect
sgGBA1_3	AATCGGATATAACATCATCC	GBA1	1	1	single mismatch
sgGBA1_4	GTCTGGTGGTAGATGTCTCC	GBA1	1	1	single mismatch
sgGBA2_1	GCTCAGCCTACAGTATGACA	GBA2	0	1	perfect
sgGBA2_2	AGGAAGCTGATAGACAGTCC	GBA2	0	1	perfect
sgGBA2_3	ACTGTGCCGATACGCAGAGT	GBA2	0	1	perfect
sgGBA2_4	GATGATGCAGGAGCAGCCCC	GBA2	0	1	perfect
sgGBA3_1	TAAATGTGTCCCAGACACAA	GBA3	1	1	single mismatch
sgGBA3_2	AACCTCCAGTCCCAAAGTGA	GBA3	0	1	perfect
sgGBA3_3	TTGTGGCAGCTACACTCTGT	GBA3	0	1	perfect
sgGBA3_4	AAGTGGTAGAGGGTCACAAT	GBA3	0	1	perfect
sgGBE1_1	TAAGAGGACTATGATACCCA	GBE1	0	1	perfect
sgGBE1_2	CAGGTTACCTACCCACTCCA	GBE1	1	1	single mismatch
sgGBE1_3	GTACCTGCGCTGGAAGTCCA	GBE1	0	1	perfect
sgGBE1_4	TGTATGTACCTACCTGGAGT	GBE1	0	1	perfect
sgGBF1_1	CAGTAGGAAGCATACTCGCA	GBF1	0	1	perfect
sgGBF1_2	TGGAGGCATTCACAGAGCGT	GBF1	0	1	perfect
sgGBF1_3	TGTCTACACAGGGATCGTGT	GBF1	0	1	perfect
sgGBF1_4	ATAGGGCATCAAGAGATAGT	GBF1	0	1	perfect
sgGBGT1_1	AGCTGCTGACACTCACACCC	GBGT1	0	1	perfect
sgGBGT1_2	TGAAGATGTAGTAGTGCACC	GBGT1	0	1	perfect
sgGBGT1_3	GCCCACTACTCACTTCCCCA	GBGT1	0	1	perfect
sgGBGT1_4	AGAAGAGGTAGTCCACCTCC	GBGT1	0	1	perfect
sgGBP1_1	CACCACCATAGGCTGTGTAA	GBP1	1	1	single mismatch
sgGBP1_2	AGGCCATTGAAGTCTTCATC	GBP1	0	1	perfect
sgGBP1_3	TCCTATGCTATTGTACACGA	GBP1	1	1	single mismatch
sgGBP1_4	GAGTATGTCAGGTACTCATC	GBP1	0	1	perfect
sgGBP2_1	GGGCCTGGGAGATATAGAGA	GBP2	1	1	single mismatch
sgGBP2_2	AGGATACTGAAGTTGGTCCA	GBP2	1	1	single mismatch
sgGBP2_3	GACTCTCAGAGATTTCACCC	GBP2	0	1	perfect
sgGBP2_4	ACAGTGAAGTCTCACACCAA	GBP2	1	1	single mismatch
sgGBP3_1	GAATACTCCAGGTACTCATC	GBP3	0	1	perfect
sgGBP3_2	AAGCTAGCTGGGAAGAATAA	GBP3	0	1	perfect
sgGBP3_3	CAGAGGGGATCTGCCCTGCA	GBP3	0	1	perfect
sgGBP3_4	TGACTCCTGGATCTTCACCC	GBP3	1	2	single mismatch
sgGBP4_1	GGAGAATGCAGTGACAGCAC	GBP4	1	1	single mismatch
sgGBP4_2	GTAACCCTAAGAATGACTCG	GBP4	0	1	perfect
sgGBP4_3	AAATGCCTGATACACTCTCT	GBP4	0	1	perfect
sgGBP4_4	TGTGCGGTATAGCCCTACAA	GBP4	0	1	perfect
sgGBP5_1	GTAGTTGTGGTAGCGATTGT	GBP5	0	1	perfect
sgGBP5_2	TCAGAGTCCACACTAAGTCT	GBP5	0	1	perfect
sgGBP5_3	ACGGTGCAGTCTCACACCAA	GBP5	1	1	single mismatch
sgGBP5_4	GATGCCACCTGGAAGAGTCT	GBP5	0	1	perfect
sgGBP6_1	TGACTCCTGGATCTTTGCCC	GBP6	1	5	single mismatch
sgGBP6_2	GTACTGTCCAAAGAAAGTCT	GBP6	0	1	perfect
sgGBP6_3	GGAGAATGCAGTGATAACTC	GBP6	0	1	perfect
sgGBP6_4	TGTACGGTACAGTCCTACAA	GBP6	0	1	perfect
sgGBP7_1	TGAGCTAACAGAGCTAATCA	GBP7	1	1	single mismatch
sgGBP7_2	ATTCCCCACAGACACACTCC	GBP7	0	1	perfect
sgGBP7_3	GTAGTAGTGGTGGCAATTGT	GBP7	0	1	perfect
sgGBP7_4	ACTGTTGATGGCATCCAGGT	GBP7	0	1	perfect
sgGBX1_1	AGCAAGTGGCCGGAGCGCGG	GBX1	1	1	single mismatch
sgGBX1_2	CAGCCCCGCGCAGAAGGTGT	GBX1	0	1	perfect
sgGBX1_3	AAAGTCTCTGAGAAGTGCGG	GBX1	0	1	perfect
sgGBX1_4	GCGGCCGACGCCCAGAGGGT	GBX1	0	1	perfect
sgGBX2_1	CATGTTCATGCCCTACCGGC	GBX2	0	1	perfect
sgGBX2_2	AGGCTGGAGCAGAAGCCTGT	GBX2	0	1	perfect
sgGBX2_3	GAGCGATGTGGACTACAGCT	GBX2	0	1	perfect
sgGBX2_4	GCGCCGCAGCCGCTGCCCGG	GBX2	0	1	perfect
sgGCAT_1	AGACCTGCCTGGATCACCTC	GCAT	1	1	single mismatch
sgGCAT_2	AACCATGCCTCCATCATCGA	GCAT	0	1	perfect
sgGCAT_3	AGGTACCTGATGCTCCACCC	GCAT	0	1	perfect
sgGCAT_4	GCATTCATCCATGAAGACCA	GCAT	0	1	pam-distal double mismatch
sgGCA_1	AGCACTGAAGTAAGTATACA	GCA	0	1	perfect
sgGCA_2	GGCCCAGCTATACTCCTCGA	GCA	0	1	perfect
sgGCA_3	AACTATCAGAGAGATCACAC	GCA	0	1	perfect
sgGCA_4	ACTGTTGATCAAGATGGAAG	GCA	0	1	perfect
sgGCC1_1	CAAGTAAGAAGCCTCCATGC	GCC1	0	1	perfect
sgGCC1_2	GAGGTACAAGATGAGAGCCC	GCC1	0	1	perfect
sgGCC1_3	ACAGAGCTTCTCCACATCCA	GCC1	0	1	perfect
sgGCC1_4	GGACCTGGAGAACAAGACAC	GCC1	0	1	perfect
sgGCC2_1	TTACTAGCTAAAGAAGAACA	GCC2	0	1	perfect
sgGCC2_2	AGGATTCACCGACTGCCTGT	GCC2	0	1	perfect
sgGCC2_3	TCAAGGAGCAGAAAGCTATA	GCC2	0	1	perfect
sgGCC2_4	AAAGATGGGAGATGCACATA	GCC2	0	1	perfect
sgGCDH_1	ACCCCAGCACAGCCATATCC	GCDH	0	1	perfect
sgGCDH_2	ACAGGCATGATCATCATGGA	GCDH	0	1	perfect
sgGCDH_3	TGCGAGGCATGAGTCTCTCC	GCDH	0	1	perfect
sgGCDH_4	TAGGCGAGTTCGTGATCCTG	GCDH	0	1	perfect
sgGCFC2_1	AATCAACTGAACTCGTATTA	GCFC2	0	1	perfect
sgGCFC2_2	GGGAATTGTAACCATCAGGA	GCFC2	0	1	perfect
sgGCFC2_3	AGAGACATAGATCTTTCCTG	GCFC2	0	1	perfect
sgGCFC2_4	TGAACTCTCTAGGTTCTGGA	GCFC2	0	1	perfect
sgGCGR_1	TACCTGCCTTGGCACCACAA	GCGR	0	1	perfect
sgGCGR_2	AGCCTGCTGCCCCCTCCCAC	GCGR	1	1	single mismatch
sgGCGR_3	CAGCCCATCAATGACCAGCA	GCGR	0	1	perfect
sgGCGR_4	ACTCACCCCAGCCGATGCCC	GCGR	0	1	perfect
sgGCG_1	GAGGACAAGCGCCATTCACA	GCG	0	1	perfect
sgGCG_2	TTATTTGTAATGCTGGTACA	GCG	0	1	perfect
sgGCG_3	ACAGCAAGTATCTGGACTCC	GCG	0	1	perfect
sgGCG_4	CAAATAAGAACTTACATCAC	GCG	0	1	perfect
sgGCH1_1	GCGAGAACCCCCAGCGGCAA	GCH1	0	1	perfect
sgGCH1_2	AACCAAGTGATGCTCACACA	GCH1	0	1	perfect
sgGCH1_3	GCCCTTGGTGAAGAACTGCA	GCH1	0	1	perfect
sgGCH1_4	TGTTAGGAAGATAACCAATA	GCH1	0	1	perfect
sgGCHFR_1	CATCAGCACCCAGATCCGCA	GCHFR	0	1	perfect
sgGCHFR_2	GGATCTGGGTGCTGATGAGC	GCHFR	1	1	single mismatch
sgGCHFR_3	AGAGCTGATGCAGCATCTGG	GCHFR	0	1	perfect
sgGCHFR_4	GCAGGAGGTGGGCCCCACTA	GCHFR	0	1	perfect
sgGCKR_1	AGGGCATTGCAGCATCTCAA	GCKR	0	1	perfect
sgGCKR_2	GAGGAGCCGCTGAGACCCTC	GCKR	0	1	perfect
sgGCKR_3	TGATGCTGAGATCTTCCAGG	GCKR	0	1	perfect
sgGCKR_4	GCACTCTACTCCATCCATGA	GCKR	0	1	perfect
sgGCK_1	CATGTGCGTCAATACCGAGT	GCK	0	1	perfect
sgGCK_2	GTAGTAGCAGGAGATCATCG	GCK	0	1	perfect
sgGCK_3	AAAGGAGAAGGTGAAGCCCA	GCK	0	1	perfect
sgGCK_4	AGGTATGAGAAGCTCATAGG	GCK	0	1	perfect
sgGCLC_1	TCAATAGGTGGAATACATGT	GCLC	0	1	perfect
sgGCLC_2	GCTGTCTATTGAGTCATATC	GCLC	0	1	perfect
sgGCLC_3	ATCATGTAACTCCCATACTC	GCLC	0	1	perfect
sgGCLC_4	TAGTAGCCAACTGATCATAA	GCLC	0	1	perfect
sgGCLM_1	GTCTAGATCAGAGGTACCTA	GCLM	0	1	perfect
sgGCLM_2	ACTAGAAGTGCAGTTGACAT	GCLM	0	1	perfect
sgGCLM_3	GTAAGGCTGTAAATGCTCCA	GCLM	0	1	perfect
sgGCLM_4	GTTGGAACAGCTGTATCAGT	GCLM	0	1	perfect
sgGCM1_1	GCCTCCAGAAGTTGGTGACC	GCM1	0	1	perfect
sgGCM1_2	TTATAGCAAGTACATACCTG	GCM1	0	1	perfect
sgGCM1_3	GCGACTGTCTCGCAGAGGAG	GCM1	0	1	perfect
sgGCM1_4	GAAGGGGAGCACAGAGACCA	GCM1	0	1	perfect
sgGCM2_1	TATCCGCTGTGCCCTCGACA	GCM2	0	1	perfect
sgGCM2_2	AGCTGCAGGCGGGAACCGTC	GCM2	0	1	perfect
sgGCM2_3	ATGAAGCGCACATAGCCGTC	GCM2	0	1	perfect
sgGCM2_4	AAACCAGCTTCCCTATTCCA	GCM2	0	1	perfect
sgGCN1_1	CCAGGGCAGCCAGTAAGGAG	GCN1	0	1	perfect
sgGCN1_2	TCTATCATGAGGCGGCTGTA	GCN1	0	1	perfect
sgGCN1_3	AGTGTGTCCTGGATAAGTCC	GCN1	0	1	perfect
sgGCN1_4	GCAGCCACGGACCTAAGGAT	GCN1	0	1	perfect
sgGCNA_1	GATGCTGGTGAGCAGGATCT	GCNA	0	1	perfect
sgGCNA_2	ATCAGAGTCAATCACTACCA	GCNA	0	1	perfect
sgGCNA_3	AACTATTGGAGGTTCCTGGA	GCNA	1	1	single mismatch
sgGCNA_4	AAAATATAGTGGAGCCACCA	GCNA	0	1	pam-distal double mismatch
sgGCNT1_1	CATCCCATAAAGAAGAAAGG	GCNT1	1	2	single mismatch
sgGCNT1_2	AGTTGAGGTCAGCCTGAACC	GCNT1	0	1	perfect
sgGCNT1_3	AGAACCCCTTAGTAAAGAAG	GCNT1	0	1	perfect
sgGCNT1_4	TAGTCGTCAGGTGTCCACCG	GCNT1	0	1	perfect
sgGCNT2_1	ATAGCAGGTAGCTTCATCAA	GCNT2	0	1	perfect
sgGCNT2_2	GTCAGGAGGCAGCACTCCGG	GCNT2	0	1	perfect
sgGCNT2_3	GTGTTGATGACATACTTCCA	GCNT2	1	2	single mismatch
sgGCNT2_4	GCACCTGGATCAGAAGGCGA	GCNT2	0	1	perfect
sgGCNT4_1	GCACCCGTCTAAGTTCATGA	GCNT4	0	1	perfect
sgGCNT4_2	AATATCTGAATGTTATGGGG	GCNT4	0	1	perfect
sgGCNT4_3	AGCCTGGAGTCTGGAAATGT	GCNT4	0	1	perfect
sgGCNT4_4	TAACAAAGAGAGCAGCCATA	GCNT4	0	1	perfect
sgGCNT7_1	TAAGACTGCTGTGCAAACCT	GCNT7	0	1	perfect
sgGCNT7_2	GTGCTTACTATGTACTTACA	GCNT7	0	1	perfect
sgGCNT7_3	GTAGTGTATGATTTCTCTGT	GCNT7	0	1	perfect
sgGCNT7_4	GCAGCCCAGAGCAACACTAC	GCNT7	0	1	perfect
sgGCSAML_1	AGAACATTGACTCCCTCACA	GCSAML	0	1	perfect
sgGCSAML_2	CAAGAAAGGAAACCCAGATG	GCSAML	0	1	perfect
sgGCSAML_3	ATTATCTCCTGCGAAAACTC	GCSAML	0	1	perfect
sgGCSAML_4	GCTTGGCAGGAAAACGAGAA	GCSAML	0	1	perfect
sgGCSAM_1	GGGATCACCATATCGCTGAA	GCSAM	0	1	perfect
sgGCSAM_2	TTCTCTGTACAAGGCCATCA	GCSAM	0	1	perfect
sgGCSAM_3	AATGTCATCTACTCCCATCC	GCSAM	0	1	perfect
sgGCSAM_4	ATAGCACAGCTCCTCTGAGT	GCSAM	0	1	perfect
sgGCSH_1	ATTCACAGAGAAACACGAAT	GCSH	0	3	multi-target guides
sgGCSH_2	GCCGTCCGTACGCTGCGCAC	GCSH	0	3	multi-target guides
sgGCSH_3	GCGCTTACCCGAGAGCAGAG	GCSH	0	1	perfect
sgGCSH_4	ATTGTAGTCTCCCTGAAGTT	GCSH	0	2	multi-target guides
sgGC_1	GAAGTGATAAATGTTTAAGC	GC	0	1	perfect
sgGC_2	ACATCCTCCAGATCAGCAGT	GC	0	1	perfect
sgGC_3	TACAGTAGAAAATTTCCCAG	GC	0	1	perfect
sgGC_4	ACGTAGGTAGGGAATTCCTG	GC	0	1	perfect
sgGDAP1L1_1	AGAGCGAGCACAAGGAGCCC	GDAP1L1	0	1	perfect
sgGDAP1L1_2	GCAGTGCGTCCAGCAGCTCC	GDAP1L1	0	1	perfect
sgGDAP1L1_3	CATGATCCCCAAGTACGCCA	GDAP1L1	0	1	perfect
sgGDAP1L1_4	AGCTGAAGGACTGGGTCCAG	GDAP1L1	0	1	perfect
sgGDAP1_1	AGAAAGCATGTATTACCCAC	GDAP1	0	1	perfect
sgGDAP1_2	AGCTGAAGGAATGCGTCCAA	GDAP1	0	1	perfect
sgGDAP1_3	GAGTTCAAACGCATAAACCA	GDAP1	0	1	perfect
sgGDAP1_4	GAAATGAAGAAACCCCAGGT	GDAP1	0	1	perfect
sgGDAP2_1	ATAACCAGCGATTATAACTA	GDAP2	0	1	perfect
sgGDAP2_2	GAGCAGTCAATGTCTTCTGT	GDAP2	0	1	perfect
sgGDAP2_3	AATGACCTTGGGAAGTAGAG	GDAP2	0	1	perfect
sgGDAP2_4	CACTGTGTGAATGATGAACC	GDAP2	0	1	perfect
sgGDA_1	CAAGATACTTACGACAACTC	GDA	0	1	perfect
sgGDA_2	GTGATCCCGCAGCACCTCCA	GDA	0	1	perfect
sgGDA_3	TAGACCTGCCACTCTTGGAG	GDA	0	1	perfect
sgGDA_4	ATGTGTGTATCAACCAGCCC	GDA	0	1	perfect
sgGDE1_1	AGAACACGCTGGCGGCCATT	GDE1	0	1	perfect
sgGDE1_2	TGAGGAGGCAGGCATTGACC	GDE1	0	1	perfect
sgGDE1_3	GGTGGGCGATGGCAGAAATG	GDE1	0	1	perfect
sgGDE1_4	GCAACAGCTTCCCTTAGGGT	GDE1	0	1	perfect
sgGDF10_1	AGTCAGGTTGAAGAAATACA	GDF10	0	1	perfect
sgGDF10_2	GTTGGCATAGACTAGGATGT	GDF10	0	1	perfect
sgGDF10_3	GCCACACAGGGGCTACTCCG	GDF10	0	1	perfect
sgGDF10_4	AGAGGAGCAGCTCGCCATCC	GDF10	0	1	perfect
sgGDF11_1	GGTACTGAAGGCCCAGCTGT	GDF11	0	1	perfect
sgGDF11_2	ATTGAGCTGCACTCACGCTC	GDF11	0	1	perfect
sgGDF11_3	CTGGACCTACACGACTTCCA	GDF11	0	1	perfect
sgGDF11_4	ACCACCTCGCGGCTGATGTT	GDF11	0	1	perfect
sgGDF15_1	GCTACGAGGACCTGCTAACC	GDF15	0	1	perfect
sgGDF15_2	ACAGTGCGGCTGGGATCCGG	GDF15	0	1	perfect
sgGDF15_3	GACAGTCGCAGGTGCAGCGC	GDF15	0	1	perfect
sgGDF15_4	GCTCGCCTCGGCCAGAGACA	GDF15	0	1	perfect
sgGDF1_1	GGACTGCGCGATGAGCCCCA	GDF1	0	1	perfect
sgGDF1_2	TCGAAGACGACTGTCCACTC	GDF1	0	1	perfect
sgGDF1_3	GGGCAGCGAGGGCAGCAGCA	GDF1	0	1	perfect
sgGDF1_4	AGACCAGGTCTGGCTCGCGG	GDF1	0	1	perfect
sgGDF2_1	GCTGAAGCTCCGCACAATGT	GDF2	0	1	perfect
sgGDF2_2	GATGTTTCTGGAGAACGTGA	GDF2	0	1	perfect
sgGDF2_3	ATAGAGTCGGAGCTCAGCTC	GDF2	0	1	perfect
sgGDF2_4	GCAGTGGGACCAAGGAGACC	GDF2	0	1	perfect
sgGDF3_1	TGGTTCAGGAGCCTCATGTG	GDF3	0	1	perfect
sgGDF3_2	GTTGAGAGTCACCACCAGCA	GDF3	0	1	perfect
sgGDF3_3	AATCCTTAGCTACATCCAGC	GDF3	0	1	perfect
sgGDF3_4	GTAGAGGAGCTTCTGCAGGC	GDF3	0	1	perfect
sgGDF5_1	GCTGGGAGGTGTTCGACATC	GDF5	0	1	perfect
sgGDF5_2	AGCGAGAGCATGTACTCGTG	GDF5	0	1	perfect
sgGDF5_3	CAGCAGCCCATCCTTCTCCA	GDF5	1	2	single mismatch
sgGDF5_4	GCCCAGGCCACGGAGGTCCA	GDF5	0	1	perfect
sgGDF6_1	ATCACCAGCTTTGTAGACAG	GDF6	0	1	perfect
sgGDF6_2	TCAGACAAAGAAGAGCTGGT	GDF6	0	1	perfect
sgGDF6_3	GATGCCCAGCTTCTCAGCGA	GDF6	1	1	single mismatch
sgGDF6_4	GCAGTAGGGGCGAAAGGCAA	GDF6	0	1	perfect
sgGDF7_1	GGCCCGACTCTGGAGATCCC	GDF7	0	1	perfect
sgGDF7_2	GAGGAAAGAGAGCTTATTCC	GDF7	0	1	perfect
sgGDF7_3	GATCACCGGCTTCACAGACC	GDF7	0	1	perfect
sgGDF7_4	GTACAGCAGGCGTGGCGCTC	GDF7	0	1	perfect
sgGDF9_1	AAGTCTTCTAGCAGGACTCT	GDF9	0	1	perfect
sgGDF9_2	ATAGCAGTTCCACTGATGGA	GDF9	0	1	perfect
sgGDF9_3	TATAAAAGGAGGCCTTCCCA	GDF9	0	1	perfect
sgGDF9_4	ATATGCTGCAGCAAGGACCA	GDF9	0	1	perfect
sgGDI1_1	AAAGATGCTACTGTATACAG	GDI1	0	1	perfect
sgGDI1_2	AGATTGAGTGCCATCTATGG	GDI1	0	1	perfect
sgGDI1_3	ATGGACCGGAACCCCTACTA	GDI1	0	1	perfect
sgGDI1_4	CTGTGACCCCAGCTACATCC	GDI1	0	1	perfect
sgGDI2_1	TAAGATGCTGCTTTATACAG	GDI2	0	1	perfect
sgGDI2_2	ATGGATCGAAACCCTTACTA	GDI2	0	1	perfect
sgGDI2_3	TAAGGGTGGAAAAATCTACA	GDI2	0	1	perfect
sgGDI2_4	ACACGGTTGATCTAAGTAAC	GDI2	0	1	perfect
sgGDNF_1	TTGCAGTTAAGACACAACCC	GDNF	0	1	perfect
sgGDNF_2	ACGCGGTGTGGAGCAGCACC	GDNF	0	1	perfect
sgGDNF_3	TCTGGGCTATGAAACCAAGG	GDNF	0	1	perfect
sgGDNF_4	AAGGTCACCAGATAAACAAA	GDNF	0	1	perfect
sgGDPD1_1	AGGTTTCAGAGTTGGTGAAG	GDPD1	0	1	perfect
sgGDPD1_2	GTTAATGGGAGTGTTAGGAA	GDPD1	0	1	perfect
sgGDPD1_3	AGAATCTAAAGAGAGCAACT	GDPD1	0	1	perfect
sgGDPD1_4	AAGGAGCTCCCACCTTACCT	GDPD1	0	1	perfect
sgGDPD2_1	GAACTGAAGAGACTCAATGC	GDPD2	0	1	perfect
sgGDPD2_2	CAGCGGCTGCTCCAATATGA	GDPD2	0	1	perfect
sgGDPD2_3	AGTCCATCCAGTGTCCCCAG	GDPD2	0	1	perfect
sgGDPD2_4	AGGGTGAGGAGATGCATAGG	GDPD2	0	1	perfect
sgGDPD3_1	AGGCCGGCGCAGGAAGAAGA	GDPD3	0	1	perfect
sgGDPD3_2	GCTGACACGGGACAGAGTGG	GDPD3	0	1	perfect
sgGDPD3_3	GGGCAGCCTGGACTTCGAGG	GDPD3	0	1	perfect
sgGDPD3_4	AGAGCTGCTGGAGAACACCA	GDPD3	0	1	perfect
sgGDPD4_1	ACTAGCAGAATCAGGATCTA	GDPD4	0	1	perfect
sgGDPD4_2	TATATCAGTCTCCAATCCAT	GDPD4	0	1	perfect
sgGDPD4_3	AGAAGAAAGGGTAATCCAAC	GDPD4	0	1	perfect
sgGDPD4_4	TATGCTGACCAGGTGCACGT	GDPD4	0	1	perfect
sgGDPD5_1	CAGGTAGAGGGCAAACACCA	GDPD5	0	1	perfect
sgGDPD5_2	GAGGCCAGCGATGTATGCGA	GDPD5	0	1	perfect
sgGDPD5_3	TGGTATCATCATGGGAGCGC	GDPD5	0	1	perfect
sgGDPD5_4	ACGCAGGTTGAGCAGCAGTG	GDPD5	0	1	perfect
sgGDPGP1_1	GTGAACCACCTCCACCTGCA	GDPGP1	0	1	perfect
sgGDPGP1_2	GTGCTGCTGAGCTTACACCC	GDPGP1	0	1	perfect
sgGDPGP1_3	TCTGCTGCAAGAAGACATCC	GDPGP1	0	1	perfect
sgGDPGP1_4	CTACAGACCCAAATCCTCCC	GDPGP1	0	1	perfect
sgGEMIN2_1	GTCAAGTCGCAAGGCTCTAC	GEMIN2	0	1	perfect
sgGEMIN2_2	TCACTCACTGGACCCGCCTC	GEMIN2	0	1	perfect
sgGEMIN2_3	AGTGTTGGGGAATAACCTTC	GEMIN2	1	1	single mismatch
sgGEMIN2_4	GAATAGATTATGTACAAGTA	GEMIN2	0	1	perfect
sgGEMIN4_1	TGAGCTGGCGGAGTGTGTCA	GEMIN4	0	1	perfect
sgGEMIN4_2	AGGGAAGGCAGTGAGAATCT	GEMIN4	0	1	perfect
sgGEMIN4_3	TGGGAGGTGATGAAGCACAA	GEMIN4	0	1	perfect
sgGEMIN4_4	AGCCTGCCTGGGGAGTAACA	GEMIN4	0	1	perfect
sgGEMIN5_1	TTGTCTTACAGCATAATCCC	GEMIN5	0	1	perfect
sgGEMIN5_2	GCACAGAGGTTGTACTGACC	GEMIN5	0	1	perfect
sgGEMIN5_3	GCGTGGAGCCCACATCATGA	GEMIN5	0	1	perfect
sgGEMIN5_4	ATGGCATAGTACTTACCCAA	GEMIN5	0	1	perfect
sgGEMIN6_1	AGAAGAATGAGTATAAAGGA	GEMIN6	0	1	perfect
sgGEMIN6_2	TGAAGGGGACCATAGAGTGA	GEMIN6	0	1	perfect
sgGEMIN6_3	ATACTCACTTGGCAGAGACT	GEMIN6	0	1	perfect
sgGEMIN6_4	ATGTCTGTGACCGGAATTAT	GEMIN6	0	1	perfect
sgGEMIN7_1	GTGAGCTTCACGTTGCACGA	GEMIN7	1	1	single mismatch
sgGEMIN7_2	ACATTCCCGTGCCTGTGCTC	GEMIN7	0	1	perfect
sgGEMIN7_3	GCTCACCTGATGACCCACCA	GEMIN7	1	1	single mismatch
sgGEMIN7_4	GCGGAGGTAACGCTCCCGAA	GEMIN7	1	1	single mismatch
sgGEMIN8_1	ACGTTACAGCAGTAGGATCC	GEMIN8	0	1	perfect
sgGEMIN8_2	TATACCGGATGAGAATACCA	GEMIN8	1	2	single mismatch
sgGEMIN8_3	AGTACTTTGCAGAGACCGAG	GEMIN8	1	2	single mismatch
sgGEMIN8_4	CCTTCCTGTAGGCATTGTGA	GEMIN8	1	3	single mismatch
sgGEM_1	AGACCGAGCGAGCTTCGAGA	GEM	0	1	perfect
sgGEM_2	GATTATACTCCTGGATATGT	GEM	0	1	perfect
sgGEM_3	GCTCCATGACCACTGCATGC	GEM	0	1	perfect
sgGEM_4	GCTCCCCTATGAGCACCACT	GEM	0	1	perfect
sgGEN1_1	AATTACTGGATATTACCTCA	GEN1	0	1	perfect
sgGEN1_2	GCGTCATGAAGCCCCACCTC	GEN1	0	1	perfect
sgGEN1_3	AGGTTTGGATAGAGATGCTC	GEN1	0	1	perfect
sgGEN1_4	TTCCCCAGCAGCCTGAACCC	GEN1	0	1	perfect
sgGET1_1	GCTCTCCACAGTCAACATGA	GET1	0	1	perfect
sgGET1_2	GATGTCCAGGGTGCTGCAGA	GET1	0	1	perfect
sgGET1_3	ACGGATAAGCTCAAAACCCA	GET1	0	1	perfect
sgGET1_4	ACAGATGAGAGCGGAGATCC	GET1	0	1	perfect
sgGET3_1	GCCCAGGCCCCGCTCCACGA	GET3	0	1	perfect
sgGET3_2	GAAGGGCATGAACTTCTCGG	GET3	1	1	single mismatch
sgGET3_3	TCGATGATGTTGCTAAGTGT	GET3	0	1	perfect
sgGET3_4	GTGTGGGCAAGACCACCTGC	GET3	0	1	perfect
sgGET4_2	GGAATACTCCACCAGCATGT	GET4	0	1	perfect
sgGET4_3	CAGGGACTCCAGGACCAGCA	GET4	0	1	perfect
sgGET4_4	TCACGCGCTCAGGAGAGTTG	GET4	0	1	perfect
sgGFAP_1	GGAACAGCAAAACAAGGCGC	GFAP	0	1	perfect
sgGFAP_2	ACATGCATGAAGCCGAAGAG	GFAP	0	1	perfect
sgGFAP_3	GGAGACCCGGGCCAGTGAGC	GFAP	0	1	perfect
sgGFAP_4	TGGCCACGTCAAGCTCCACA	GFAP	0	1	perfect
sgGFER_1	GGGCAGGTCGGGGTAGTAGG	GFER	0	1	perfect
sgGFER_2	GTGGATGCGGACGCAGCAGA	GFER	0	1	perfect
sgGFER_3	AAGTCGACGCAGGCCCGGCA	GFER	0	1	perfect
sgGFER_4	GGAGGACAGCCCAGCTGTGG	GFER	0	1	perfect
sgGFI1B_1	AGGTCTTCTCCACCCCTCAC	GFI1B	0	1	perfect
sgGFI1B_2	GTAGCGGAGGCTGAAGTCCA	GFI1B	0	1	perfect
sgGFI1B_3	CAGGAAGGCTGACTGCATGG	GFI1B	0	1	perfect
sgGFI1B_4	GCACACGCACGTCCACTCCC	GFI1B	0	1	perfect
sgGFI1_1	CGGGCTGTATGAGAGGCCCA	GFI1	0	1	perfect
sgGFI1_2	GCCAGGGAGCTGCAGCGCAG	GFI1	0	1	perfect
sgGFI1_3	GCTCCAGGGCCCCACACGGT	GFI1	0	1	perfect
sgGFI1_4	TGCGGCGTGGAGAACACCTA	GFI1	0	1	perfect
sgGFM1_1	GATGTTGAGGAAGTATATGC	GFM1	0	1	perfect
sgGFM1_2	AGGGCCCTGAGAGTGTTGGA	GFM1	0	1	perfect
sgGFM1_3	GTTTAGGTGAAAGGTAAAGA	GFM1	0	1	perfect
sgGFM1_4	GGGCGGCGGCCACTGACCAC	GFM1	1	1	single mismatch
sgGFM2_1	AGGTCATGTGGACTTTACCT	GFM2	1	1	single mismatch
sgGFM2_2	AGGGCACTTCCACAAAGCAC	GFM2	0	1	perfect
sgGFM2_3	TAAGGATGACTTATGTGCAT	GFM2	0	1	perfect
sgGFM2_4	TGGCTGCTTAGACAGTGATG	GFM2	0	1	perfect
sgGFOD1_1	TGTAGGTGCCCACGGAGTGC	GFOD1	0	1	perfect
sgGFOD1_2	TGTGAGGTGCAGGTGCACGG	GFOD1	0	1	perfect
sgGFOD1_3	GTGGTCAGTCTGCTTCACGA	GFOD1	0	1	perfect
sgGFOD1_4	GCCCTCCAGCACCATCTGGA	GFOD1	0	1	perfect
sgGFOD2_1	GGAGAGCCGAGAAGGTGCAC	GFOD2	0	1	perfect
sgGFOD2_2	TGGATCTGTGATGAGCTCAT	GFOD2	0	1	perfect
sgGFOD2_3	TCACTGTTGAGGCCCTGTGG	GFOD2	0	1	perfect
sgGFOD2_4	GCATCCCCCCTCCACTCACC	GFOD2	0	1	perfect
sgGFPT1_1	TTGGATAACTCTCTCCACCA	GFPT1	0	1	perfect
sgGFPT1_2	AACGGGTATGAGCTATTCCA	GFPT1	0	1	perfect
sgGFPT1_3	CGAACTGCAGGAGATCACCC	GFPT1	0	1	perfect
sgGFPT1_4	TGTGGAACAAGTTACCATGC	GFPT1	0	1	perfect
sgGFPT2_1	AGTGTAGGAATTACCTGTGT	GFPT2	0	1	perfect
sgGFPT2_2	ACTGACTGAGCTTCCTGTGA	GFPT2	0	1	perfect
sgGFPT2_3	TATCATAGAGCACACCAACC	GFPT2	0	1	perfect
sgGFPT2_4	GGAGTACAGAGGCTACGACT	GFPT2	0	1	perfect
sgGFRA1_1	GCACCAAGTACCGCACGCTA	GFRA1	0	1	perfect
sgGFRA1_2	ATAGGAGCACACAGGCACGA	GFRA1	0	1	perfect
sgGFRA1_3	ACATGCTCCAGTAAATGCGC	GFRA1	0	1	perfect
sgGFRA1_4	CTTACCAATAAGCCCCGAGT	GFRA1	0	1	perfect
sgGFRA2_1	TTGTCGAGCCTCCTACCAGA	GFRA2	0	1	perfect
sgGFRA2_2	GCTCTCCTGCAAGACCTCCA	GFRA2	0	1	perfect
sgGFRA2_3	GGAGCAGAAGAGCATGCGGT	GFRA2	0	1	perfect
sgGFRA2_4	GCTTCGTAGAACTCCTCACC	GFRA2	0	1	perfect
sgGFRA3_1	AGGCAGTCAGCAGGGACCGA	GFRA3	0	1	perfect
sgGFRA3_2	GTCTCTAGGTAACTATGAGC	GFRA3	0	1	perfect
sgGFRA3_3	GGAGACAGCTGTTCATGAGT	GFRA3	0	1	perfect
sgGFRA3_4	CCCGGAGCACGCCTCCCCGT	GFRA3	0	1	perfect
sgGFRA4_1	CGGGCAGAAGAGCAGTGCGT	GFRA4	0	1	perfect
sgGFRA4_2	AAAGGCGCAGGAGGGCACGA	GFRA4	0	1	perfect
sgGFRA4_3	CATACTCGGAGCGCAAACGC	GFRA4	0	1	perfect
sgGFRA4_4	CTTCGGCCGCGTCCACACAT	GFRA4	0	1	perfect
sgGFRAL_1	GCTTCTTTGGACTGCTGACA	GFRAL	0	1	perfect
sgGFRAL_2	GAAGTGGCAGAGGCATGTGT	GFRAL	0	1	perfect
sgGFRAL_3	AATTACACTGAGGCAAGTAG	GFRAL	0	1	perfect
sgGFRAL_4	AACAGTGCCAAGCAGCCATA	GFRAL	0	1	perfect
sgGFUS_1	GCAGCCGTACTGCTGGAAGT	GFUS	0	1	perfect
sgGFUS_2	GCAAGATGGATGACGTGTGT	GFUS	0	1	perfect
sgGFUS_3	GGTAGGCAAAGCCATCCAGA	GFUS	0	1	perfect
sgGFUS_4	TCACCATGGTCTCATCTATC	GFUS	0	1	perfect
sgGFY_1	AAAATGCAACAGATGTACCC	GFY	0	1	perfect
sgGFY_2	GAGGTAGCTTGGAAGGCTCA	GFY	0	1	perfect
sgGFY_3	CTTAGGGCCAGAGTTCTGGG	GFY	0	1	perfect
sgGFY_4	AACCTCAATATCAGAATCCC	GFY	0	1	perfect
sgGGA1_1	GGCCAATGACAACCTCACCC	GGA1	0	1	perfect
sgGGA1_2	CAGCAGCGAGGACCTCATGA	GGA1	0	1	perfect
sgGGA1_3	GATCGCCTCCCACTCCTGTG	GGA1	0	1	perfect
sgGGA1_4	AAGGTCGTGTCTCCCAAGGT	GGA1	0	1	perfect
sgGGA2_1	AGGACCTTCAGGCTGCAAAC	GGA2	0	1	perfect
sgGGA2_2	AGCCACAGACCCAAGCATGT	GGA2	0	1	perfect
sgGGA2_3	GGAAGTGCGAAGCCATGTGA	GGA2	0	1	perfect
sgGGA2_4	GATGTGCATGAACCACTGTG	GGA2	0	1	perfect
sgGGA3_1	GCACCTACTCCACCCTCCTC	GGA3	0	1	perfect
sgGGA3_2	AGCCAGTGACAACCTCTCCC	GGA3	0	1	perfect
sgGGA3_3	GCTGCTGTACAGCTGGACCA	GGA3	0	1	perfect
sgGGA3_4	GGATCTTGTGGGCCAGCAGT	GGA3	1	1	single mismatch
sgGGACT_1	AGGTCTACGCGGTAGACGAG	GGACT	0	1	perfect
sgGGACT_2	GTGTACGGCACCCTGAAGCG	GGACT	0	1	perfect
sgGGACT_3	CAGCACCGTGCGCTGGTACA	GGACT	0	1	perfect
sgGGACT_4	CACGCTGGAGCCCTACCCGT	GGACT	0	1	perfect
sgGGCT_1	GAGTCCTGGCGATGAAGTGT	GGCT	0	1	perfect
sgGGCT_2	ATGAAGTGTGGGGAGTAGTA	GGCT	0	1	perfect
sgGGCT_3	TGTCAGCAGGTTGCTGCCGT	GGCT	0	1	perfect
sgGGCT_4	CACAGAAGAACGCCGCCGAG	GGCT	0	1	perfect
sgGGCX_1	CTGGGTTGAAGGCTATTCCA	GGCX	0	1	perfect
sgGGCX_2	GCATCAGACATCTCACCCCA	GGCX	0	1	perfect
sgGGCX_3	AGGAGAAACACATACCAGTA	GGCX	0	1	perfect
sgGGCX_4	GATGGTGCTAGACATTCCCC	GGCX	0	1	perfect
sgGGH_1	AGACTCCAAGTACTTTACAT	GGH	0	1	perfect
sgGGH_2	ACAGCCTCCTTACCGATGAT	GGH	0	1	perfect
sgGGH_3	AATGACAGCAACAACTCAGT	GGH	0	1	perfect
sgGGH_4	TAAGTGGAGCCTCTCCGTGA	GGH	1	1	single mismatch
sgGGNBP2_1	ACTAATGTCGCAGGAATGCA	GGNBP2	0	1	perfect
sgGGNBP2_2	ACAGGATCTAAGTATTGCCA	GGNBP2	0	1	perfect
sgGGNBP2_3	ATGACCGTGGAAAAAGTACA	GGNBP2	0	1	perfect
sgGGNBP2_4	TCATACCCTCCTGCGAACTC	GGNBP2	0	1	perfect
sgGGN_1	GGTGCTGGGAAGATGAACGT	GGN	0	1	perfect
sgGGN_2	CAGGACCTCGGCGTAAGAGA	GGN	0	1	perfect
sgGGN_3	TCAGCGGGCGGAGGCTCGGA	GGN	0	1	perfect
sgGGN_4	AGACCGGACTCGGAATCCGC	GGN	0	1	perfect
sgGGPS1_1	AAATACTTACTTCAGTTACC	GGPS1	0	1	perfect
sgGGPS1_2	AATACCTGTAGCTTGTCCTC	GGPS1	0	1	perfect
sgGGPS1_3	AGGCCTAGATATTTACTGGA	GGPS1	0	1	perfect
sgGGPS1_4	AATATCATCGATGAGTAAAC	GGPS1	0	1	perfect
sgGGT1_1	GTGGAGAGCCCCGAGCAGAA	GGT1	1	4	single mismatch
sgGGT1_2	GAGCTGGGCAGCGAAGAACT	GGT1	1	1	single mismatch
sgGGT1_3	ACTGCGGGACGGTGGCTCTG	GGT1	1	1	single mismatch
sgGGT1_4	ACCGCCACCGACAGCCCCCC	GGT1	1	3	single mismatch
sgGGT5_1	TCTGTTGAGAAGTTGAACCC	GGT5	0	1	perfect
sgGGT5_2	TGAAGATGACCCCTCCGCCC	GGT5	0	1	perfect
sgGGT5_3	GCATAGCCACGGAGCTCCCC	GGT5	0	1	perfect
sgGGT5_4	ACCATGTGGGGCTCACCGCA	GGT5	0	1	perfect
sgGGT6_1	AGCCACCAGAGCCCTTGCCA	GGT6	0	1	perfect
sgGGT6_2	GGCCCTGGCGTATACCACCA	GGT6	0	1	perfect
sgGGT6_3	GTGAGGCAGCTCCAGAATCA	GGT6	0	1	perfect
sgGGT6_4	GCATGCAGCAGGTGCAGGGT	GGT6	0	1	perfect
sgGGT7_1	ACACACAGGCTTCTCCACAA	GGT7	0	1	perfect
sgGGT7_2	TGACCGTGAGCCCATCCTGG	GGT7	0	1	perfect
sgGGT7_3	AGTGATGGTAGAATCATAGA	GGT7	1	1	single mismatch
sgGGT7_4	AGCCACGATACCCAAACACA	GGT7	0	1	perfect
sgGGTA1_1	GATGACAGCAGTGCTCAGAA	GGTA1	0	1	perfect
sgGGTA1_2	AGGATCCACAATTATCAACA	GGTA1	0	1	perfect
sgGGTA1_3	AGGGCTGGTGGTTTCTGAGC	GGTA1	0	1	perfect
sgGGTA1_4	ACAGCAGTGCTCAGAAGGGC	GGTA1	0	1	perfect
sgGGTLC1_1	GAGCAGGATCCCGCTGACTG	GGTLC1	0	1	perfect
sgGGTLC1_2	TCACCTGTCTGTGGTCGCAG	GGTLC1	1	5	single mismatch
sgGGTLC1_3	TCATCCGGCATGTAGAACTC	GGTLC1	1	3	single mismatch
sgGGTLC1_4	CGGGGGCACGCAGATCACCA	GGTLC1	0	1	perfect
sgGGTLC2_1	TCAACCGGCGTGTAGAACTC	GGTLC2	1	5	single mismatch
sgGGTLC2_2	GAACAGGATCTCGCTGACCG	GGTLC2	1	4	single mismatch
sgGGTLC2_3	GTCAATGTGCCCGACGATCA	GGTLC2	1	5	single mismatch
sgGGTLC2_4	GTCGGGCACATTGACGAGAG	GGTLC2	1	3	single mismatch
sgGGTLC3_1	AGGTCTGCTCCCCGGTCAGT	GGTLC3	0	3	multi-target guides
sgGGTLC3_2	AGGAGATCGGGTGAGTGGTG	GGTLC3	0	3	multi-target guides
sgGH1_1	AGGCCAGCTGGTGCAGACGA	GH1	0	1	perfect
sgGH1_2	TGTCAGAGGCGCCGTACACC	GH1	0	1	perfect
sgGH1_3	CCACGACTGGATGAGCAGCA	GH1	1	3	single mismatch
sgGH1_4	TGCCTGCCCTGGCTTCAAGA	GH1	1	1	single mismatch
sgGH2_1	AGAGCTTACAAACTCCTGAT	GH2	1	1	single mismatch
sgGH2_2	TGCCTGTCCTGGCTTCAAGA	GH2	1	1	single mismatch
sgGH2_3	TGTCCGAGGCGCCATACACC	GH2	0	1	perfect
sgGH2_4	CCATGACTGGATGAGCAGCA	GH2	1	1	single mismatch
sgGHDC_1	AGGGGATGTAAGCGTCACAC	GHDC	0	1	perfect
sgGHDC_2	CCAGGTGGCTGCCCAGACCA	GHDC	0	1	perfect
sgGHDC_3	GTGAACGGGCAGCTGAGCTC	GHDC	0	1	perfect
sgGHDC_4	TGGACGCACTGAGGTCCCCA	GHDC	0	1	perfect
sgGHITM_1	ATACCATATGACCAGAGCCC	GHITM	0	1	perfect
sgGHITM_2	CATGATGAGAGGCTCTTGGG	GHITM	0	1	perfect
sgGHITM_3	ACTCCCTGCTAAGTACATAT	GHITM	0	1	perfect
sgGHITM_4	GCTCCTCTGACAATATTAGG	GHITM	0	1	perfect
sgGHRHR_1	AGAGACCTTGCATAGAACCT	GHRHR	0	1	perfect
sgGHRHR_2	CCAGCAGCTCCAGAGGCACA	GHRHR	1	1	single mismatch
sgGHRHR_3	GCTCAAGGAGAGCCTTCTGG	GHRHR	0	1	perfect
sgGHRHR_4	TGGGTGTGGACGTAGTTCCG	GHRHR	0	1	perfect
sgGHRH_1	GCTTACCTGAGGGTCAAAGG	GHRH	0	1	perfect
sgGHRH_2	CTTCACCAACAGCTACCGGA	GHRH	0	1	perfect
sgGHRH_3	GATGTCCTGGAGCAGCTTGC	GHRH	0	1	pam-distal double mismatch
sgGHRH_4	TGCTCCAGGACATCATGAGC	GHRH	0	1	perfect
sgGHRL_1	AGAGCATGCCGAGGAGCAGG	GHRL	0	1	perfect
sgGHRL_2	ATGTTGGAATCAAGCTGTCA	GHRL	0	1	perfect
sgGHRL_3	CCCTGAACACCAGAGAGTCC	GHRL	0	1	perfect
sgGHRL_4	CAGGAAGCTGGAGCCTGCCA	GHRL	0	1	perfect
sgGHR_1	AATGCCAATGACATACATGA	GHR	0	1	perfect
sgGHR_2	GTTCAGTAAAGTCCAGTTGA	GHR	0	1	perfect
sgGHR_3	CTAGGAAGGAAAATTAGAGG	GHR	1	1	single mismatch
sgGHR_4	GATACAATAAGGTATCCAGA	GHR	0	1	perfect
sgGHSR_1	TGAGAGCTGCACCTACGCCA	GHSR	0	1	perfect
sgGHSR_2	CAGAGGCGAACGAGGTCCAG	GHSR	0	1	perfect
sgGHSR_3	AGGAAGGAAGAAGAAGATGC	GHSR	0	1	perfect
sgGHSR_4	CATGCTGGACAGGTAGAGGT	GHSR	0	1	perfect
sgGID4_1	TAATCTTCAAGTACCCACAA	GID4	0	1	perfect
sgGID4_2	GGAGCCGCTGTAGAGCAGGC	GID4	0	1	perfect
sgGID4_3	AGATGTTGATCGGAAACACT	GID4	0	1	perfect
sgGID4_4	ACCCTTACAACCTTCTTCGA	GID4	0	1	perfect
sgGID8_1	CACAGAGATGGAGCGTACCC	GID8	0	1	perfect
sgGID8_2	TGACCAGGTAGTTCATGATG	GID8	0	1	perfect
sgGID8_3	GCAAATGGAAGTAAAGATAC	GID8	0	1	perfect
sgGID8_4	CCGCCAGCGGGAGACAGAGG	GID8	0	1	perfect
sgGIGYF1_1	TCCAGGCGCTCAAACCCCCC	GIGYF1	0	1	perfect
sgGIGYF1_2	TCATCGTCCAGGCACCACTC	GIGYF1	0	1	perfect
sgGIGYF1_3	GTGAAGCGGGGCTGCGATGA	GIGYF1	0	1	perfect
sgGIGYF1_4	CGTGAACTGCTCCTCCTCCA	GIGYF1	0	1	perfect
sgGIGYF2_1	TAGCTGCTGAAGCTGTTCCA	GIGYF2	0	1	perfect
sgGIGYF2_2	AGAGGAGAGGCTGTATCTGA	GIGYF2	0	1	perfect
sgGIGYF2_3	TATAGGTCCCTTCAATAATC	GIGYF2	0	1	perfect
sgGIGYF2_4	GAGGTCGAAGTTCTTCAAGA	GIGYF2	0	1	perfect
sgGIMAP1_1	GGTTATCAAAGGCACAGACC	GIMAP1	0	1	perfect
sgGIMAP1_2	TAGAAGAGAACGCTCAGTCC	GIMAP1	0	1	perfect
sgGIMAP1_3	GCAGGCGGTGAGGCAGGTGA	GIMAP1	0	1	perfect
sgGIMAP1_4	GGTCACCAGGAGCAGCGCGT	GIMAP1	0	1	perfect
sgGIMAP2_1	AGTCACCAGGAGCAGCACAT	GIMAP2	0	1	perfect
sgGIMAP2_2	TATTAGGCTGTACAACCCAT	GIMAP2	0	1	perfect
sgGIMAP2_3	AGGACCAGCAGGCTGCACAG	GIMAP2	0	1	perfect
sgGIMAP2_4	GAACTGGCAAAAGTGCTGCA	GIMAP2	0	1	perfect
sgGIMAP4_1	GAAACGCAGCAGCTCATGGA	GIMAP4	0	1	perfect
sgGIMAP4_2	GCATTCTTCTGACCTCCCCA	GIMAP4	0	1	perfect
sgGIMAP4_3	TTAGTGGGTAAAACCGGAGC	GIMAP4	0	1	perfect
sgGIMAP4_4	TGTCACCTAAGTCATCTTTC	GIMAP4	0	1	perfect
sgGIMAP5_1	TGGTGCGGGAGTGTGAGAGA	GIMAP5	0	1	perfect
sgGIMAP5_2	ATGGAACGGGAGGAAAGTCC	GIMAP5	1	1	single mismatch
sgGIMAP5_3	GATCACCAGAAGCAGGACGT	GIMAP5	0	1	perfect
sgGIMAP5_4	GCTGCGGGAAAAGTGCCACA	GIMAP5	0	1	perfect
sgGIMAP6_1	TGTGCGAGAGACCAACAACC	GIMAP6	0	1	perfect
sgGIMAP6_2	GTTCACCCGGAAGGAAGACC	GIMAP6	0	1	perfect
sgGIMAP6_3	CAGTTGTGTCACCAGGAGCA	GIMAP6	0	1	perfect
sgGIMAP6_4	AGGAAACAGCATCCTCGGCA	GIMAP6	0	1	perfect
sgGIMAP7_1	AGAGAAGGAAAGTCAAGTGC	GIMAP7	0	1	perfect
sgGIMAP7_2	AGAACTAGGACAATAGCATG	GIMAP7	0	1	perfect
sgGIMAP7_3	ACAGTTCTTGGTAACAGCTT	GIMAP7	0	1	perfect
sgGIMAP7_4	GAAGTCAGCCATGAAGCACA	GIMAP7	1	1	single mismatch
sgGIMAP8_1	CAGTGGTGTCACCAGCAGGA	GIMAP8	0	1	perfect
sgGIMAP8_2	TATTGAGGAGAAAAGGTCAG	GIMAP8	0	1	perfect
sgGIMAP8_3	TGAGCAGATCACCCAGGTGT	GIMAP8	0	1	perfect
sgGIMAP8_4	GCTCTCAGACAAGAAGCTCT	GIMAP8	0	1	perfect
sgGIMD1_1	TGACCCAGTCCAGATGATCC	GIMD1	0	1	perfect
sgGIMD1_2	GAGCAGATGTGCCTTTCTGT	GIMD1	0	1	perfect
sgGIMD1_3	ACTCTGAGTCATGCCAAAGA	GIMD1	0	1	perfect
sgGIMD1_4	ACAGGAAGTCAAAGAGGCTC	GIMD1	0	1	perfect
sgGIN1_1	GAGCTCATCATGGTATATCC	GIN1	0	1	perfect
sgGIN1_2	ACACTGCCAAGTGAGAGAAG	GIN1	0	1	perfect
sgGIN1_3	GATGCTGAAACATCACATAG	GIN1	0	1	perfect
sgGIN1_4	AGGCAAATGAAACAGCTGAT	GIN1	0	1	perfect
sgGINM1_1	TGTCCGGAGCCCCACAGGTA	GINM1	0	1	perfect
sgGINM1_2	AATGACTTACCTGTAAATAG	GINM1	0	1	perfect
sgGINM1_3	TTGAATGTCTGAGTACTCCC	GINM1	0	1	perfect
sgGINM1_4	GAAGAGGTAGTAGAGATTGA	GINM1	0	1	perfect
sgGINS1_1	ACTTATATGAGGTCACTGGG	GINS1	0	1	perfect
sgGINS1_2	AAGGCAGGCAGTTGCCCTTC	GINS1	0	1	perfect
sgGINS1_3	AGAGCACTCAGATGGGAATA	GINS1	0	1	perfect
sgGINS1_4	CGAAGCAAGCGGTCATACCT	GINS1	0	1	perfect
sgGINS2_1	TTACCTACATCCATCCACTC	GINS2	0	1	perfect
sgGINS2_2	GACCCTGGTCAAGGATATGT	GINS2	1	1	single mismatch
sgGINS2_3	AATGCCCAGCCCTTACTACA	GINS2	0	1	perfect
sgGINS2_4	GCACTTCCACGGGTAAACCA	GINS2	0	1	perfect
sgGINS3_1	CGCACCCAAAGGCTCACCTG	GINS3	1	1	single mismatch
sgGINS3_2	ACTCCCCAAGATCTACCAAG	GINS3	0	1	perfect
sgGINS3_3	ATGGCGGTCTCCGTGCGCAC	GINS3	0	1	perfect
sgGINS3_4	GTTCAGTGCAGATCCCAATG	GINS3	0	1	perfect
sgGINS4_1	CTTGCGGTGTCGCCTCATGA	GINS4	0	1	perfect
sgGINS4_2	GGATCCTCTCCATCTCCATT	GINS4	0	1	perfect
sgGINS4_3	TGAGATTGTAGAATGTGTCA	GINS4	1	1	single mismatch
sgGINS4_4	CCTGGGACAGGACTCTGATG	GINS4	0	1	perfect
sgGIPC1_1	TCAAGTCGGAGGATGCACTC	GIPC1	0	1	perfect
sgGIPC1_2	AGTCCCACTGGCCGCATCGA	GIPC1	0	1	perfect
sgGIPC1_3	GACATGGACAAGCTCCTGGG	GIPC1	0	1	perfect
sgGIPC1_4	ACATGATCGAGGCCATTAAC	GIPC1	0	1	perfect
sgGIPC2_1	GAAGTTAATAGAACCTAAGA	GIPC2	0	1	perfect
sgGIPC2_2	GACATGGAAAGACTCTTAGG	GIPC2	0	1	perfect
sgGIPC2_3	TGCTGGAGAAGCCCTCCACT	GIPC2	0	1	perfect
sgGIPC2_4	AGTGAATGTGTATAAATCTG	GIPC2	0	1	perfect
sgGIPC3_1	GTGGACATGCAGAAGCTCCT	GIPC3	0	1	perfect
sgGIPC3_2	CGTGCGAGGCGAGACCAAGG	GIPC3	0	1	perfect
sgGIPC3_3	ACGAGGTGGCCAAGATGCTC	GIPC3	0	1	perfect
sgGIPC3_4	TCCCTGCAGAGAATCAAGGA	GIPC3	0	1	perfect
sgGIPR_1	ATCGTGACCCAGTACTGCGT	GIPR	0	1	perfect
sgGIPR_2	CAGGGAGCACCTCACCATGG	GIPR	0	1	perfect
sgGIPR_3	CAGCAGTGTGGCGAGAGACA	GIPR	0	1	perfect
sgGIPR_4	AGGTACCTGACGATCACCCA	GIPR	0	1	perfect
sgGIP_1	CAGTGACTACAGTATTGCCA	GIP	0	1	perfect
sgGIP_2	GAAACACAACATCACCCAGA	GIP	0	1	perfect
sgGIP_3	TAGTCCCACTGCCAGGAACA	GIP	0	1	perfect
sgGIP_4	GAAAGAGGGTCACTTCAGGT	GIP	0	1	perfect
sgGIT1_1	GCCAATATGAGCTCACTGAC	GIT1	0	1	perfect
sgGIT1_2	AGGCGGAGAACCTGCAGCTC	GIT1	0	1	perfect
sgGIT1_3	CAGCAGGGAGTGCTCCCAGA	GIT1	0	1	perfect
sgGIT1_4	GCAGGCGCAGACATGTCTCC	GIT1	0	1	perfect
sgGIT2_1	AAGACGTAAAGCTAATCCAC	GIT2	0	1	perfect
sgGIT2_2	GCAGTATATGGAGCAGACCC	GIT2	0	1	perfect
sgGIT2_3	GATGAGTACTCAGGATTGAC	GIT2	0	1	perfect
sgGIT2_4	TATGGCGCCCTAGACTCCGA	GIT2	0	1	perfect
sgGJA10_1	AGAACCTGATCAAAGAGATA	GJA10	0	1	perfect
sgGJA10_2	GAAACCCATAGAGAATATAT	GJA10	0	1	perfect
sgGJA10_3	GGAGCAGCAAAGAATAGATA	GJA10	0	1	perfect
sgGJA10_4	CCACACGAAGTACCAGCATT	GJA10	0	1	perfect
sgGJA1_1	TGAGCCAGGTACAAGAGTGT	GJA1	1	1	single mismatch
sgGJA1_2	AAGCCTACTCAACTGCTGGA	GJA1	1	1	single mismatch
sgGJA1_3	GGAAACAGTCCACCTGATGT	GJA1	1	1	single mismatch
sgGJA1_4	AAGTACGGTATTGAAGAGCA	GJA1	1	1	single mismatch
sgGJA3_1	GGCAGGGCCAGCGGTCGCAG	GJA3	0	1	perfect
sgGJA3_2	GATGCGGAAGATGAACAGCA	GJA3	0	1	perfect
sgGJA3_3	ATGCTGGAGATCTACCACCT	GJA3	0	1	perfect
sgGJA3_4	TGATCTGCAGCGCCCAGAAG	GJA3	0	1	perfect
sgGJA4_1	GCAGAGCACACTGGCGACAT	GJA4	0	1	perfect
sgGJA4_2	GACATGGCCCAGGTAGACCA	GJA4	0	1	perfect
sgGJA4_3	CACCAACGTCTGCTATGACC	GJA4	0	1	perfect
sgGJA4_4	CAGCCAGATCTTACCCACCA	GJA4	0	1	perfect
sgGJA5_1	GAGCCAGACCTTGCCTACCA	GJA5	0	1	perfect
sgGJA5_2	GTTGAGCAGAGTGCCCTGGA	GJA5	0	1	perfect
sgGJA5_3	AGATTCCGTAGATGAAGTAC	GJA5	0	1	perfect
sgGJA5_4	GGGATACGTAACAGTTGACC	GJA5	0	1	perfect
sgGJA8_1	GCAGATGTAGGTCCTCAGCA	GJA8	0	1	perfect
sgGJA8_2	AGATGATCTGCAGCACCCAG	GJA8	0	1	perfect
sgGJA8_3	CGAAGCAGTCCACCACATTG	GJA8	0	1	perfect
sgGJA8_4	GATCCGGAAGATGAAAAGCA	GJA8	0	1	perfect
sgGJA9_1	GTGAATTTGCAGATGTGCTC	GJA9	0	1	perfect
sgGJA9_2	GTGTAGCAGCTGAAGATGTC	GJA9	0	1	perfect
sgGJA9_3	TGGCCATGGCACTTAAATAG	GJA9	0	1	perfect
sgGJA9_4	TGCATGGCCCATGTAGACCA	GJA9	0	1	perfect
sgGJB1_1	GGAAACTAGGATGAGCTGCA	GJB1	0	1	perfect
sgGJB1_2	GGAGGAGGTGAAGAGGCACA	GJB1	1	1	single mismatch
sgGJB1_3	GGTGGCTGCAGAGAGTGTGT	GJB1	0	1	perfect
sgGJB1_4	GGCCAATGGCAGTAGAATGC	GJB1	0	1	perfect
sgGJB2_1	TGCATGGCCACTAGGAGCGC	GJB2	0	1	perfect
sgGJB2_2	ATAGCCGGATGTGGGAGATG	GJB2	0	1	perfect
sgGJB2_3	AGGCGGCTTCGAAGATGACC	GJB2	0	1	perfect
sgGJB2_4	AATGCGAAAAATGAAGAGGA	GJB2	0	1	perfect
sgGJB3_1	CCACCACGTATACCAGCACC	GJB3	0	1	perfect
sgGJB3_2	TGAACAGGTAGGTCCACCAC	GJB3	0	1	perfect
sgGJB3_3	ACAAGTACTCCACAGCGTTC	GJB3	0	1	perfect
sgGJB3_4	TGTGACGAAGATGAGCTGCA	GJB3	0	1	perfect
sgGJB4_1	GATGTAACAGTCCACAGTGT	GJB4	0	1	perfect
sgGJB4_2	ATAGAGGAAGCCAGCATCCA	GJB4	0	1	perfect
sgGJB4_3	TAGGGCCCAGAGGCGCACGT	GJB4	0	1	perfect
sgGJB4_4	GGTGGCAGCGGAGGAGGTGT	GJB4	0	1	perfect
sgGJB5_1	AGACAGCCAGATGCGCCCAA	GJB5	0	1	perfect
sgGJB5_2	GTCATCACTCCACACACGCT	GJB5	0	1	perfect
sgGJB5_3	TATTGGGACATGGATCTGCG	GJB5	0	1	perfect
sgGJB5_4	AGAGGCGCACATGGGACACA	GJB5	0	1	perfect
sgGJB6_1	GTGGCTGCCCAGGAAGTGTG	GJB6	0	1	perfect
sgGJB6_2	ACAGCCGGATGTGGGACACC	GJB6	0	1	perfect
sgGJB6_3	ACAATGGGTACCACCTGCCC	GJB6	0	1	perfect
sgGJB6_4	ACACTCCACCAGCATCGGGA	GJB6	0	1	perfect
sgGJB7_1	TTACATGTAGCCTATCATGA	GJB7	0	1	perfect
sgGJB7_2	AAGAAACTCTATGTCAGCCC	GJB7	0	1	perfect
sgGJB7_3	AAAGTCTGACTTGGGAAATG	GJB7	0	1	perfect
sgGJB7_4	CCGTTTGCTGGTCTACATGG	GJB7	0	1	perfect
sgGJC1_1	GAACACCCAGAAGCGTACAT	GJC1	0	1	perfect
sgGJC1_2	CAGAAAACCCACCTCAAACA	GJC1	0	1	perfect
sgGJC1_3	TAACACCATACATTATCAGA	GJC1	0	1	perfect
sgGJC1_4	ATTCTCCTCCTACAGCTGTA	GJC1	0	1	perfect
sgGJC2_1	TGACCACGTACATAACCAGC	GJC2	0	1	perfect
sgGJC2_2	GAGCCACACCTTGCCCACGA	GJC2	0	1	perfect
sgGJC2_3	TAGCCCAGGTACATGACCGA	GJC2	0	1	perfect
sgGJC2_4	GGGCGGCGAGGCCATCTACT	GJC2	0	1	perfect
sgGJC3_1	ACAGAGTGAAACCCATATAG	GJC3	1	2	single mismatch
sgGJC3_2	AAGCAAGAGGCGCCCCACGG	GJC3	0	1	perfect
sgGJC3_3	GATTGCAGGTTATACTACCA	GJC3	0	1	perfect
sgGJC3_4	CAGGTGGTACTGCAACCCCA	GJC3	0	1	perfect
sgGJD2_1	AGTGGTGTTCCGAAATGCCC	GJD2	0	1	perfect
sgGJD2_2	ATGCAGTGCGTAGACCTGAT	GJD2	0	1	perfect
sgGJD2_3	GGGTACACACCATTATGATC	GJD2	0	1	perfect
sgGJD2_4	AGCAGCACTCCACTATGATC	GJD2	0	1	perfect
sgGJD3_1	GCGGTAGTGGGAGACCGGGA	GJD3	0	1	perfect
sgGJD3_2	AGCCAGAGGCGGCCCACGAG	GJD3	0	1	perfect
sgGJD3_3	ACGAAGACGGTCTTCTCGGT	GJD3	0	1	perfect
sgGJD3_4	ATCCTGGTGCTGGCCACGGT	GJD3	0	1	perfect
sgGJD4_1	CCGCAGGCTGCAGACCAGGT	GJD4	0	1	perfect
sgGJD4_2	AAAGTAGTGCAAGGCCCCGA	GJD4	0	1	perfect
sgGJD4_3	GAAGACGTCGTAGCAAACAT	GJD4	0	1	perfect
sgGJD4_4	GCATCCGCAGCAGCATCGTG	GJD4	0	1	perfect
sgGJE1_1	TGGATCGCAAATGAAGTGCA	GJE1	0	1	perfect
sgGJE1_2	GCACCCCGAGGAAGAATATT	GJE1	0	1	perfect
sgGJE1_3	ATTACAACTAGTTATTGTCC	GJE1	0	1	perfect
sgGJE1_4	GTCTAGCGGCAATAGCATTC	GJE1	0	1	perfect
sgGK2_1	GAAGCCAGCATATTATGCAC	GK2	0	1	perfect
sgGK2_2	AGAGTTCCCAAAAGAAGGAT	GK2	1	2	single mismatch
sgGK2_3	GCACTGAAGTAAGTGCTGAG	GK2	1	3	single mismatch
sgGK2_4	GTAATCTGGGACAAGTTAAC	GK2	0	1	perfect
sgGK3_1	AGAGTTCCCAAGAGAAGGAT	GK3	0	2	multi-target guides
sgGK3_2	CAAACCGGTATATTACGCTT	GK3	1	1	single mismatch
sgGK3_3	CTATGGCCTAATGAAAGCGG	GK3	1	2	single mismatch
sgGK3_4	TATCTTGTCCCAGACTACGG	GK3	1	3	single mismatch
sgGK5_1	AAGTGGTATCGAAATTAGAG	GK5	0	1	perfect
sgGK5_2	GAAGCAGCACTCTCCAAACA	GK5	0	1	perfect
sgGK5_3	CCGCTGCCACGTCTATGACC	GK5	0	1	perfect
sgGK5_4	TGTGAGCTTATATAACAACC	GK5	0	1	perfect
sgGKAP1_1	GAACAGCTTACAGAATATAA	GKAP1	0	1	perfect
sgGKAP1_2	ACAGCATGGGAGGATTTCTG	GKAP1	0	1	perfect
sgGKAP1_3	GCCCTGTTACAAGTGGATAG	GKAP1	0	1	perfect
sgGKAP1_4	GTGGAGACAAAGAGATGAGC	GKAP1	0	1	perfect
sgGKN1_1	GCATCAAGGGATTGAATGGA	GKN1	0	1	perfect
sgGKN1_2	GAGTACATCAGGCCCTTGGG	GKN1	0	1	perfect
sgGKN1_3	ATCTGGGATTATGGAAATGT	GKN1	0	1	perfect
sgGKN1_4	GCCAATGTTGACAATAACAA	GKN1	0	1	perfect
sgGKN2_1	TAGAAGAGCATGATCCTGCA	GKN2	0	1	perfect
sgGKN2_2	TGTTATACCGATCTAGGCTC	GKN2	0	1	perfect
sgGKN2_3	CAGAGGGTTGTACTTGACCC	GKN2	0	1	perfect
sgGKN2_4	CTGGATGCAATGTAGCCCTG	GKN2	0	1	perfect
sgGK_1	GAGCCTCTCTACAATGCTGT	GK	0	1	perfect
sgGK_2	ACTATGTAATACAGGCCATA	GK	0	1	perfect
sgGK_3	AGGAAACATACCCTTCTCTT	GK	0	1	perfect
sgGK_4	TCTGCCTAGAGTTTGACAGG	GK	0	1	perfect
sgGLA_1	AGATTCAGAAGGCAGACTTC	GLA	0	1	perfect
sgGLA_2	GAAAAGTATAAAGAGTATCT	GLA	0	1	perfect
sgGLA_3	GCAGAGCTCATGGTCTCAGA	GLA	0	1	perfect
sgGLA_4	CAGTGCAGCCAGCCCATGGT	GLA	0	1	perfect
sgGLB1L2_1	CTTGAACACCCTCACCACGT	GLB1L2	0	1	perfect
sgGLB1L2_2	GATGGTGATGGAGTACTGGA	GLB1L2	0	1	perfect
sgGLB1L2_3	AGCTGGCTACTCCAAGACCC	GLB1L2	0	1	perfect
sgGLB1L2_4	GTACTTGGCCGTGTAATCGC	GLB1L2	0	1	perfect
sgGLB1L3_1	CTGATTATGGAATACTGGGT	GLB1L3	0	1	perfect
sgGLB1L3_2	CTATGATGCAGTGCTCACGG	GLB1L3	0	1	perfect
sgGLB1L3_3	GGGTAAGCCCCACTTCACAC	GLB1L3	0	1	perfect
sgGLB1L3_4	GGTGACAGTATTGAAGCCAC	GLB1L3	0	1	perfect
sgGLB1L_1	GCGGTACCCGAAAGTAGTGC	GLB1L	0	1	perfect
sgGLB1L_2	CAGTGGTATAGAGTCCCCGG	GLB1L	0	1	perfect
sgGLB1L_3	GTAAACTCTGAGTACTACAC	GLB1L	0	1	perfect
sgGLB1L_4	TCTGCACAGATGTAAGGTCC	GLB1L	0	1	perfect
sgGLB1_1	CCTGCAGGGCCTCTACACCA	GLB1	0	1	perfect
sgGLB1_2	CAGGGCTCATGAAAGTTCCA	GLB1	0	1	perfect
sgGLB1_3	GCCCTACATCTGTGCAGAGT	GLB1	0	1	perfect
sgGLB1_4	AGGGCCAGTTATAACAGTGC	GLB1	0	1	perfect
sgGLCCI1_1	GGAGCAGCTCACCTGAGAGA	GLCCI1	0	1	perfect
sgGLCCI1_2	TGCTGCGAGTACTACTGCTC	GLCCI1	0	1	perfect
sgGLCCI1_3	ACAATCAGTCACACTCAGGT	GLCCI1	0	1	perfect
sgGLCCI1_4	ATAACAGGACCTTACCTCAC	GLCCI1	0	1	perfect
sgGLCE_1	GGAAAGGTGGTTCAGTATGA	GLCE	0	1	perfect
sgGLCE_2	AAAGAAAGAGATATATACTA	GLCE	0	1	perfect
sgGLCE_3	GCATAAGTGGGGTTGAAGGT	GLCE	0	1	perfect
sgGLCE_4	AATGTGGGAAGTAAGGTGTT	GLCE	0	1	perfect
sgGLDC_1	CAGATCTGGAGATCGTATAT	GLDC	1	1	single mismatch
sgGLDC_2	AGTGAGGACTCCAGTATATC	GLDC	0	1	perfect
sgGLDC_3	ATTTGGGGTAGACATCGCCC	GLDC	1	1	single mismatch
sgGLDC_4	GCTGGAGCATATTGCTAGGA	GLDC	0	1	perfect
sgGLDN_1	GATGATGATGACCTACTCCA	GLDN	0	1	perfect
sgGLDN_2	GTTGCCAGGACACAACGGAT	GLDN	0	1	perfect
sgGLDN_3	AATGCTCTGTCACCCAAATC	GLDN	0	1	perfect
sgGLDN_4	CATACCAAATGATGATACCT	GLDN	0	1	perfect
sgGLE1_1	GGATGGTAGCAGCCTTCTGG	GLE1	0	1	perfect
sgGLE1_2	AGCCAGGTCGACCTTAAGCA	GLE1	0	1	perfect
sgGLE1_3	GGTGCAAGCCCTCTCGGAGA	GLE1	0	1	perfect
sgGLE1_4	CCAGAATAAGAAGATAGCTT	GLE1	0	1	perfect
sgGLG1_1	GTGGAGTGTAGAGATATAGT	GLG1	0	1	perfect
sgGLG1_2	GTCACTGACCAGCTGGAAGT	GLG1	0	1	perfect
sgGLG1_3	CTGGAGTCAGCTGTACACAG	GLG1	0	1	perfect
sgGLG1_4	AATACTGCAGCTCTAAGAGA	GLG1	0	1	perfect
sgGLI1_1	GTGGTGAGTAGACAGAGGTT	GLI1	0	1	perfect
sgGLI1_2	ACGCACCTGCGGTCACACAC	GLI1	0	1	perfect
sgGLI1_3	GCCAATGGAGAGATGACCGT	GLI1	0	1	perfect
sgGLI1_4	TGGACCAGCTACATCAACTC	GLI1	0	1	perfect
sgGLI2_1	ACACACATATGGCTTCTCCC	GLI2	0	1	perfect
sgGLI2_2	ACGGAGGTAGTGCTCCATGT	GLI2	0	1	perfect
sgGLI2_3	ACCCGCTGACAGATGCCCGT	GLI2	0	1	perfect
sgGLI2_4	CCTTGGTGCAGTCTTCCCAG	GLI2	0	1	perfect
sgGLI3_1	AATTGGTACAGGAGGATGGA	GLI3	0	1	perfect
sgGLI3_2	TGAGCACGAAGGTTGCAACA	GLI3	0	1	perfect
sgGLI3_3	CAGACATCTCAGCCAAGCCC	GLI3	0	1	perfect
sgGLI3_4	CCACTGGGAAGGCTGCGCGA	GLI3	0	1	perfect
sgGLI4_1	GCCGCACTGGCCGCACTCGT	GLI4	1	1	single mismatch
sgGLI4_2	TGCGGGGAAGGCTCCTCAGG	GLI4	0	1	perfect
sgGLI4_3	GAGCCGGCAGGGCAGCGCGC	GLI4	0	1	perfect
sgGLI4_4	ACGGCTGGGAGAGCACCTTA	GLI4	0	1	perfect
sgGLIPR1L1_1	AGTCTGTGGCCATTATACAC	GLIPR1L1	0	1	perfect
sgGLIPR1L1_2	CAAGACATGCCATTACGGCT	GLIPR1L1	0	1	perfect
sgGLIPR1L1_3	AGTGTGGGTCAGTGATGGAT	GLIPR1L1	0	1	perfect
sgGLIPR1L1_4	AGCAAAGATGGCTAAAGCAT	GLIPR1L1	0	1	perfect
sgGLIPR1L2_1	TGAAGCGCAAGTTAGACCCT	GLIPR1L2	0	1	perfect
sgGLIPR1L2_2	TGGTATTGGTGAAAATATGT	GLIPR1L2	0	1	perfect
sgGLIPR1L2_3	ATCACGGACTGCTAGAGCAT	GLIPR1L2	0	1	perfect
sgGLIPR1L2_4	AGACTGTTCTAATTATATTC	GLIPR1L2	0	1	perfect
sgGLIPR1_1	GAGTCTTGAAGTCATAGTCC	GLIPR1	0	1	perfect
sgGLIPR1_2	AGTCTGTGGCCACTACACTC	GLIPR1	0	1	perfect
sgGLIPR1_3	TGGGAGAGAACATCTGGACT	GLIPR1	0	1	perfect
sgGLIPR1_4	AGCCAGTGATATGCTATACA	GLIPR1	0	1	perfect
sgGLIPR2_1	GCTCTGCAAGAACCTCAACC	GLIPR2	0	1	perfect
sgGLIPR2_2	AGTGTGGGGAGAACCTTGCA	GLIPR2	0	1	perfect
sgGLIPR2_3	AATGAGTACCGGCAGAAGCA	GLIPR2	0	1	perfect
sgGLIPR2_4	CATCCTATGATCAGACAGGT	GLIPR2	0	1	perfect
sgGLIS1_1	ATCCACATGCGAGTGCACTC	GLIS1	0	1	perfect
sgGLIS1_2	GGAGCAGCCAGGGATCTGAC	GLIS1	0	1	perfect
sgGLIS1_3	GTGACGTCGGAGGAGGCACA	GLIS1	0	1	perfect
sgGLIS1_4	CTGCACAGCAGTCCACCCAG	GLIS1	0	1	perfect
sgGLIS2_1	TGCCCAGGGCCAGTACCTGA	GLIS2	0	1	perfect
sgGLIS2_2	AGAACCTGAAGATCCACAAC	GLIS2	0	1	perfect
sgGLIS2_3	TGTGCTTGCGCAGTGAGCTG	GLIS2	0	1	perfect
sgGLIS2_4	GGGTACTGCTGCCACTGGGA	GLIS2	0	1	perfect
sgGLIS3_1	AGGAAATGCCCGTAGACCTC	GLIS3	0	1	perfect
sgGLIS3_2	GGAGAAGCCCAACAAGTGTA	GLIS3	0	1	perfect
sgGLIS3_3	TAAGGAGATCCCCTAGATCA	GLIS3	0	1	perfect
sgGLIS3_4	AGGCCTGGTCAACCACATGG	GLIS3	0	1	perfect
sgGLMN_1	AGGCTTAGTGAACTCTATTA	GLMN	0	1	perfect
sgGLMN_2	TCATCATCAAGAATATGGGC	GLMN	0	1	perfect
sgGLMN_3	TACATACCAGTGTCTCAATG	GLMN	0	1	perfect
sgGLMN_4	GATTAGCATTGTCTACCCTT	GLMN	0	1	perfect
sgGLMP_1	CAGCACCAACGTGTCCGATA	GLMP	0	1	perfect
sgGLMP_2	GCTGTGTGCAGGAGGCGAGG	GLMP	0	1	perfect
sgGLMP_3	GGATGACCTCCAGAGACACC	GLMP	0	1	perfect
sgGLMP_4	AGTGCTGCTCCTGCATTGAG	GLMP	0	1	perfect
sgGLO1_1	GAAGGATCCTAAGAAGTCAC	GLO1	0	1	perfect
sgGLO1_2	GCGGACCCCAGTACCAAGGT	GLO1	0	1	perfect
sgGLO1_3	GAGGGTCTGAATTGCCATTG	GLO1	0	1	perfect
sgGLO1_4	GTAGAGTGAAAACTTCATAA	GLO1	0	1	perfect
sgGLOD4_1	AATAGAACTTATATCCTCCC	GLOD4	0	1	perfect
sgGLOD4_2	AAATGGAGTAAAACAATGGT	GLOD4	0	1	perfect
sgGLOD4_3	AGTGGGAAACCGCTTCCAGA	GLOD4	0	1	perfect
sgGLOD4_4	AACTACTGGTGTAATCTACT	GLOD4	0	1	perfect
sgGLOD5_1	ACTTGACCACATCGTGATGA	GLOD5	0	1	perfect
sgGLOD5_2	AAGTCATGACCTCCATGCCC	GLOD5	0	1	perfect
sgGLOD5_3	TGTGATCAGACATATGTCCA	GLOD5	0	1	perfect
sgGLOD5_4	AAGTCTACGGATAAGACATG	GLOD5	0	1	perfect
sgGLP1R_1	GCAGGATGAAGGATGCAAAC	GLP1R	0	1	perfect
sgGLP1R_2	AGGAGGTGGATCCTCAGTCA	GLP1R	0	1	perfect
sgGLP1R_3	AGAAGGCCAGCAGTGTGTAC	GLP1R	0	1	perfect
sgGLP1R_4	GGATGCACCACACACCTGGT	GLP1R	0	1	perfect
sgGLP2R_1	ATGTCTGAGAGACTTACTCA	GLP2R	0	1	perfect
sgGLP2R_2	ACACCTGGAGAACACAGGGT	GLP2R	0	1	perfect
sgGLP2R_3	TGGGCTCCAGCAGCGTGTGG	GLP2R	0	1	perfect
sgGLP2R_4	TTATTACCTTCACTCCACCA	GLP2R	0	1	perfect
sgGLRA1_1	GGTGGTCATGGTGAGCACAG	GLRA1	1	2	single mismatch
sgGLRA1_2	AGATGGAGTCCAGCATGGAT	GLRA1	0	1	perfect
sgGLRA1_3	ATAGGGTCAACATCTTCCTG	GLRA1	0	1	perfect
sgGLRA1_4	GTGGAACCGGGCCTCAATGC	GLRA1	0	1	perfect
sgGLRA2_1	AGGACAAAATTACTATAAGC	GLRA2	0	1	perfect
sgGLRA2_2	TGAGTACCCAGATGACTCCC	GLRA2	0	1	perfect
sgGLRA2_3	TGTACAAAGCACTACAACAC	GLRA2	1	1	single mismatch
sgGLRA2_4	GTACAGGTCTGGACATCCAT	GLRA2	0	1	perfect
sgGLRA3_1	AGACCTCGACCCCTCCATGT	GLRA3	0	1	perfect
sgGLRA3_2	TGCACTAAACATTACAATAC	GLRA3	0	1	perfect
sgGLRA3_3	GGAGACTGGGAATGTACATC	GLRA3	0	1	perfect
sgGLRA3_4	ACGATGACTACACAGAGTTC	GLRA3	0	1	perfect
sgGLRB_1	AAGTCATCTTCACCCTGAGG	GLRB	0	1	perfect
sgGLRB_2	AGCATGGAACACCTTACCCA	GLRB	0	1	perfect
sgGLRB_3	TGAAAGAGTAATAGATAACC	GLRB	0	1	perfect
sgGLRB_4	AGTGGAGTTGGCAGGTACTC	GLRB	0	1	perfect
sgGLRX2_1	TGCCATTGTACAGTAAGAAC	GLRX2	0	1	perfect
sgGLRX2_2	ATCCTGTTCTTACTGTACAA	GLRX2	0	1	perfect
sgGLRX2_3	GTACCATTGACAAATATTCT	GLRX2	0	1	perfect
sgGLRX2_4	CATGAATGTTAACTATAAAG	GLRX2	0	1	perfect
sgGLRX3_1	ACTCCTCAAGAACCACGCTG	GLRX3	1	1	single mismatch
sgGLRX3_2	AGAAACATAGAGCTGAGGAT	GLRX3	1	1	single mismatch
sgGLRX3_3	GGGCATGTGCACCATCTAAT	GLRX3	0	1	perfect
sgGLRX3_4	TGTGCACACTGTGGAGCCCA	GLRX3	0	1	perfect
sgGLRX5_1	AGGTGGTGGTCTTCCTCAAG	GLRX5	0	1	perfect
sgGLRX5_2	GTGCGGCTTCAGCAACGCCG	GLRX5	1	1	single mismatch
sgGLRX5_3	CGGGTCGTCCAGCACGTTGT	GLRX5	0	1	perfect
sgGLRX5_4	GACGACCCGGAGCTCCGACA	GLRX5	0	1	perfect
sgGLRX_1	CACCTGCCCGTACTGCAGGA	GLRX	0	1	perfect
sgGLRX_2	GATTATTTGCAACAGCTCAC	GLRX	1	3	single mismatch
sgGLRX_3	CTTGGGCCCTCCTGCAGTAC	GLRX	0	1	perfect
sgGLRX_4	AATCTCGTTAGTGTGGTTGG	GLRX	1	2	single mismatch
sgGLS2_1	GAGGGATGTAGGCTGCCACC	GLS2	0	1	perfect
sgGLS2_2	ATAGGTGAGGGGCTTCACAC	GLS2	0	1	perfect
sgGLS2_3	GCAGGAATGCATGAGGCTGA	GLS2	1	1	single mismatch
sgGLS2_4	TTACCTGGAAGTAGAGATCA	GLS2	0	1	perfect
sgGLS_1	GATTGCGAACGTCTGATCCC	GLS	0	1	perfect
sgGLS_2	ATGGCTGGTAATGAATATGT	GLS	0	1	perfect
sgGLS_3	AGATAAACCACATAATCCTA	GLS	0	1	perfect
sgGLS_4	CCAGAAGGCACAGACATGGT	GLS	0	1	perfect
sgGLT1D1_1	AAGGTCTATGTCCAGAGTCA	GLT1D1	0	1	perfect
sgGLT1D1_2	GGTCGATCCAGTGTTTACAA	GLT1D1	0	1	perfect
sgGLT1D1_3	CCTATAGAGATGAAGAGCCA	GLT1D1	0	1	perfect
sgGLT1D1_4	AGTTAAGGATCCTCTCTATC	GLT1D1	0	1	perfect
sgGLT6D1_1	GACTGGCGATGTGTTCACCC	GLT6D1	0	1	perfect
sgGLT6D1_2	AGAAGGCGGAATATCACTGT	GLT6D1	0	1	perfect
sgGLT6D1_3	CCATGATGTAGAAGATCACT	GLT6D1	0	1	perfect
sgGLT6D1_4	AAAGTCCCTTCCCATAGGAC	GLT6D1	0	1	perfect
sgGLT8D1_1	GAGACAAGAGGAGATTCCTG	GLT8D1	0	1	perfect
sgGLT8D1_2	TGGCAAGTAGAACCTTGCAA	GLT8D1	0	1	perfect
sgGLT8D1_3	AGGATTAAATGAGCAAGTGC	GLT8D1	0	1	perfect
sgGLT8D1_4	ACAATACAGCAGACCATCTC	GLT8D1	0	1	perfect
sgGLT8D2_1	AGGGAGGATGGGTGCCACTA	GLT8D2	0	1	perfect
sgGLT8D2_2	ATATGGGCTATCTGGACTAC	GLT8D2	0	1	perfect
sgGLT8D2_3	GGAATACTCTGACTCGAATA	GLT8D2	0	1	perfect
sgGLT8D2_4	AGAACTGTATGACACCACCT	GLT8D2	0	1	perfect
sgGLTPD2_1	CACTAGGGAGGCCTTCACCA	GLTPD2	0	1	perfect
sgGLTPD2_2	GCTGGGACCAGCGCAGCGCG	GLTPD2	0	1	perfect
sgGLTPD2_3	GCCCTCCATCCCGCCAGGTA	GLTPD2	0	1	perfect
sgGLTPD2_4	AGATAGCGAGAGGAATTGAG	GLTPD2	0	1	perfect
sgGLTP_1	TCCGGCTCACCGAAGAAGGG	GLTP	0	1	perfect
sgGLTP_2	GCTCCCCGTCGCAGATGCTC	GLTP	0	1	perfect
sgGLTP_3	AGACATAAGCGGCAACATCA	GLTP	0	1	perfect
sgGLTP_4	GGAGCAGAGTGGCCCAAAGT	GLTP	0	1	perfect
sgGLUD1_1	GGAACTGGAAGACTTCAAAT	GLUD1	0	1	perfect
sgGLUD1_2	TCAGTGCTGTAACGGATACC	GLUD1	1	2	single mismatch
sgGLUD1_3	AGACATGAGCACAGGTGAGC	GLUD1	1	1	single mismatch
sgGLUD1_4	ATACTTACAGTATAGTTCTT	GLUD1	1	3	single mismatch
sgGLUD2_1	CAGCATCGTGGAGGACAAGT	GLUD2	1	1	single mismatch
sgGLUD2_2	TAACGGATACCTCCCTTGCA	GLUD2	0	1	perfect
sgGLUD2_3	GGCATAGGTATCAGCAATCC	GLUD2	1	1	single mismatch
sgGLUD2_4	TGCGAGCCCCGGCTGCGAGG	GLUD2	0	1	perfect
sgGLUL_1	GAGCCATCGAAATTCCACTC	GLUL	1	1	single mismatch
sgGLUL_2	ACGGAAGGGGTCCCGAAACA	GLUL	0	1	perfect
sgGLUL_3	TACCTGGGCAGGCATGACCT	GLUL	0	1	perfect
sgGLUL_4	GCCGTTGGAAGGCCAACCAA	GLUL	0	1	perfect
sgGLYATL1B_1	GATAATAACCATCTGATACT	GLYATL1B	1	2	single mismatch
sgGLYATL1B_2	AATACCGAAGGAGAGGCAAT	GLYATL1B	0	1	perfect
sgGLYATL1B_3	CCCCTCTGGGCCCAGCATAC	GLYATL1B	0	1	perfect
sgGLYATL1B_4	GGCAGCGCTTGATGTAACGC	GLYATL1B	1	1	single mismatch
sgGLYATL1_1	ATCCGGCCTCAAAAGCAGGT	GLYATL1	1	1	single mismatch
sgGLYATL1_2	GCTGGCCCTATACAAATCCT	GLYATL1	0	1	perfect
sgGLYATL1_3	GCATTCGAGAGCACTCCTCT	GLYATL1	0	1	perfect
sgGLYATL1_4	TAAATGACAACTGGAAGCGA	GLYATL1	1	3	single mismatch
sgGLYATL2_1	GTAATGACGATCTGGTAATC	GLYATL2	0	1	perfect
sgGLYATL2_2	TCTGTTGCATCGTAGGTATA	GLYATL2	0	1	perfect
sgGLYATL2_3	GGTGAAGATGTGGTAAGTGT	GLYATL2	1	1	single mismatch
sgGLYATL2_4	GAGCAAACTTTGCAGATCCA	GLYATL2	0	1	perfect
sgGLYATL3_1	AGATGAGGTTGGCGATGTAC	GLYATL3	0	1	perfect
sgGLYATL3_2	CGGTGATGAACATAAATCGT	GLYATL3	0	1	perfect
sgGLYATL3_3	TGTGTTCTACAAGGATGTCA	GLYATL3	0	1	perfect
sgGLYATL3_4	ACATACAGGAAACTGGTATC	GLYATL3	0	1	perfect
sgGLYAT_1	GTGAGCATGGGTAACATCCA	GLYAT	0	1	perfect
sgGLYAT_2	CAGGAAAGGAGTCAGTTCCT	GLYAT	0	1	perfect
sgGLYAT_3	GGAGTAGATTTGGTAAGTAT	GLYAT	0	1	perfect
sgGLYAT_4	ACTGTCTTTCACATAAACCA	GLYAT	0	1	perfect
sgGLYCTK_1	GCTCGTGCTGATCTCAGGTG	GLYCTK	0	1	perfect
sgGLYCTK_2	GCTGAGGCAAAACCTCTACC	GLYCTK	0	1	perfect
sgGLYCTK_3	AGGATGAGGCTCACCACCTG	GLYCTK	0	1	perfect
sgGLYCTK_4	ATGGCAGCACGGATCCCCTT	GLYCTK	0	1	perfect
sgGLYR1_1	AACTGGCTCCACCTCCATCC	GLYR1	1	1	single mismatch
sgGLYR1_2	GAGAGAAGTAGGCCAAACTC	GLYR1	1	1	single mismatch
sgGLYR1_3	ATGTCCACGTAGCACTTCCC	GLYR1	1	1	single mismatch
sgGLYR1_4	CCTTCACGGTACTAGACTCC	GLYR1	0	1	perfect
sgGM2A_1	TGACATGTTAATTCCTACTG	GM2A	0	1	perfect
sgGM2A_2	ACCTTCAGAGGAGAACTCAG	GM2A	0	1	perfect
sgGM2A_3	TCAGGCTTCTGATCACCGCA	GM2A	0	1	perfect
sgGM2A_4	ATCCCATGCACAGACTACAT	GM2A	0	1	perfect
sgGMCL1_1	GGCTCCTCAACACCCCTCGA	GMCL1	0	1	perfect
sgGMCL1_2	CAGAACAGGACAGTGAGGTG	GMCL1	0	1	perfect
sgGMCL1_3	ACAATATATTATCAGTGATC	GMCL1	0	1	perfect
sgGMCL1_4	GTGGCTATTACACATCAGCA	GMCL1	0	1	perfect
sgGMCL2_1	GCTTGTATGCTGCAGCTGGA	GMCL2	0	1	perfect
sgGMCL2_2	CATTGATGTAGACGCACTGC	GMCL2	0	1	perfect
sgGMCL2_3	TACACATCAGTAGAGATCTA	GMCL2	0	1	perfect
sgGMCL2_4	CTGTGACCCGGACTCGCACA	GMCL2	0	1	perfect
sgGMDS_1	GGTAAATCTTAGCTACTGAC	GMDS	0	1	perfect
sgGMDS_2	GCATCTGTATAAGAATCCCC	GMDS	0	1	perfect
sgGMDS_3	GATTGTGGTGAACTTCCGTG	GMDS	0	1	perfect
sgGMDS_4	GCCAGGTAGGAACCATCCTG	GMDS	0	1	perfect
sgGMEB1_1	AGAGAGCTATTCGTCTGGGT	GMEB1	0	1	perfect
sgGMEB1_2	TTGGAGGAGCAGAAGAAGCA	GMEB1	0	1	perfect
sgGMEB1_3	AATAAACGTGAAGTGTGTCA	GMEB1	0	1	perfect
sgGMEB1_4	GGAAAGGAATAGCTGATGTA	GMEB1	0	1	perfect
sgGMEB2_1	ATTGTGTACCCCATCACCTG	GMEB2	0	1	perfect
sgGMEB2_2	TCTGTACCTCCCTGCAGCCC	GMEB2	0	1	perfect
sgGMEB2_3	ATAGAGACCTGTGAAGACCC	GMEB2	0	1	perfect
sgGMEB2_4	TGTCTGTCACAGGAAGATCA	GMEB2	0	1	perfect
sgGMFB_1	GCTCCTCATCCAGTACCACC	GMFB	0	2	multi-target guides
sgGMFB_2	GTTCATCTGGTGAAATGCCC	GMFB	0	1	perfect
sgGMFB_3	TGTTGTTCAGGCTTACATCC	GMFB	0	1	perfect
sgGMFB_4	AATTCACTTACCAACAGGAC	GMFB	0	1	perfect
sgGMFG_1	CAGAGCTAACAGAAAAGCTG	GMFG	0	1	perfect
sgGMFG_2	GAAGATGAAACACAAAGGGT	GMFG	0	1	perfect
sgGMFG_3	AGTTGCCGGAGAGACAGCCC	GMFG	0	1	perfect
sgGMFG_4	GTCTTTGTCCACCTTCACTG	GMFG	0	1	perfect
sgGMIP_1	GGGCAGCACCTGCACATCCA	GMIP	0	1	perfect
sgGMIP_2	GCAGAAAAGAGACTACTACC	GMIP	0	1	perfect
sgGMIP_3	GACCTGGAGCCGCTATGCCA	GMIP	0	1	perfect
sgGMIP_4	AGAGGATCAGGAGAGTCTCC	GMIP	0	1	perfect
sgGML_1	TACGGACATACTCTAATGTT	GML	0	1	perfect
sgGML_2	TGCCACCAATGGGAGCTCCA	GML	0	1	perfect
sgGML_3	CTTACACTGAGCGCGCATGG	GML	0	1	perfect
sgGML_4	CATTTATGACCGCACAGTCA	GML	0	1	perfect
sgGMNC_1	TCAGCTCTACAGAAATAAGC	GMNC	0	1	perfect
sgGMNC_2	ATTTAACCAAAGCAGAATTC	GMNC	0	1	perfect
sgGMNC_3	AGAGCTCCAACAAGCACCAC	GMNC	0	1	perfect
sgGMNC_4	GAAGGACCCAGGGATCCACA	GMNC	0	1	perfect
sgGMNN_1	AAATCTTGGAGGAGTCACCC	GMNN	0	1	perfect
sgGMNN_2	TCCATCCTCTCAGTATTGGA	GMNN	0	1	perfect
sgGMNN_3	ACAAGAGATCCAGATGCAGA	GMNN	1	1	single mismatch
sgGMNN_4	ATTCTGGGACAATAACCCCA	GMNN	0	1	perfect
sgGMPPA_1	CAGCAGGATGGGCAATTGTG	GMPPA	0	1	perfect
sgGMPPA_2	AGGACGCAATCCCTCAACTA	GMPPA	0	1	perfect
sgGMPPA_3	GATGTCACTGATAAATGTGC	GMPPA	0	1	perfect
sgGMPPA_4	GGAGTCAGATCAAGTCCGCA	GMPPA	0	1	perfect
sgGMPPB_1	ATGCCAGTGAGGAAGTCCTT	GMPPB	0	1	perfect
sgGMPPB_2	ACCACCACACCGTACTTGGA	GMPPB	0	1	perfect
sgGMPPB_3	AGTCTCAGAGAGTAGGTCAC	GMPPB	0	1	perfect
sgGMPPB_4	GTGTCCAATAAGATCAACGC	GMPPB	0	1	perfect
sgGMPR2_1	TAGGCTCTGTGTGTACTACT	GMPR2	0	1	perfect
sgGMPR2_2	CAGGCAGGGAATGTGGTAAC	GMPR2	0	1	perfect
sgGMPR2_3	GCTGCCAATATGGATACTGT	GMPR2	0	1	perfect
sgGMPR2_4	AGGCATATATACTTCACCTG	GMPR2	0	1	perfect
sgGMPR_1	GATGATGGGAATCCCTGAGT	GMPR	0	1	perfect
sgGMPR_2	AGAGTCGGCACACTCAATGA	GMPR	0	1	perfect
sgGMPR_3	AATTCATAAGCATTACTCCC	GMPR	0	1	perfect
sgGMPR_4	AATACCCATTGGCCACATCC	GMPR	0	1	perfect
sgGMPS_1	AATATTGCTGGATCAAACCA	GMPS	0	1	perfect
sgGMPS_2	AGTCATAGACCGAAGAGTGA	GMPS	0	1	perfect
sgGMPS_3	TATGTTTAGGGGCCTTCAGA	GMPS	0	1	perfect
sgGMPS_4	AAGCTTGGAATTCAGGTCAA	GMPS	0	1	perfect
sgGNA11_1	GAAAGGGTACTCGATGATGC	GNA11	0	1	perfect
sgGNA11_2	ACTTGGCAGAGTCGGAGAGC	GNA11	0	1	perfect
sgGNA11_3	GAGGGCGACGAGAAACATGA	GNA11	0	1	perfect
sgGNA11_4	CAGTGCCATCAAGACCCTGT	GNA11	1	1	single mismatch
sgGNA12_1	TAAGAAGATCCCCTTTAAGA	GNA12	0	1	perfect
sgGNA12_2	GGAGTCGGTGAAGTACTTCC	GNA12	0	1	perfect
sgGNA12_3	GTTGATGCACGAGATAAGCT	GNA12	0	1	perfect
sgGNA12_4	TAGTAAGCAAGATATCCTGC	GNA12	0	1	perfect
sgGNA13_1	TAGGTGGTCAGAGATCAGAA	GNA13	0	1	perfect
sgGNA13_2	AGAGCATTATGGGCAGACAG	GNA13	0	1	perfect
sgGNA13_3	GTTGTGATGGAATATAATCC	GNA13	0	1	perfect
sgGNA13_4	GATCCGCATCTGCTTCAGGA	GNA13	0	1	perfect
sgGNA14_1	AAATGGATACTCAATGATGC	GNA14	0	1	perfect
sgGNA14_2	AGCAACCAAGAAAATAATGG	GNA14	0	1	perfect
sgGNA14_3	CGTCGCTGTAACCAGACCCA	GNA14	0	1	perfect
sgGNA14_4	AAGCAGCTCTGGCAAGATCC	GNA14	0	1	perfect
sgGNA15_1	GATCCGCATCTGCTTGATGA	GNA15	1	1	single mismatch
sgGNA15_2	AGAAGTCAGAGCGTAAGAAA	GNA15	0	1	perfect
sgGNA15_3	AAGATGTTCTGGTAGACCAG	GNA15	0	1	perfect
sgGNA15_4	CAGACCCCAGACTCACTACA	GNA15	0	1	perfect
sgGNAI1_1	ATGCTGCAGAATCATTAAGC	GNAI1	0	1	perfect
sgGNAI1_2	AGACTTTGGTGACTCAGCCC	GNAI1	0	1	perfect
sgGNAI1_3	AGCACTGAGTGACTACGACC	GNAI1	0	1	perfect
sgGNAI1_4	GATCGACCGCAACCTCCGTG	GNAI1	0	1	perfect
sgGNAI2_1	GCTACTCCGAGGAGGAATGC	GNAI2	0	1	perfect
sgGNAI2_2	GGGCACATACCGCTCTGGAG	GNAI2	0	1	perfect
sgGNAI2_3	TGAGCTGGTATTCCCTTGAG	GNAI2	0	1	perfect
sgGNAI2_4	TGACGCCGGACAGGTCATCA	GNAI2	0	1	perfect
sgGNAI3_1	AGCTTGCTTCAGCAGATCCA	GNAI3	0	1	perfect
sgGNAI3_2	GAACAAGGTCATAATCACTG	GNAI3	0	1	perfect
sgGNAI3_3	ATGAGAAACACTTACTGCCC	GNAI3	0	1	perfect
sgGNAI3_4	TCATGAGGATGGCTATTCAG	GNAI3	0	1	perfect
sgGNAL_1	TGACTACACACCCACAGACC	GNAL	0	1	perfect
sgGNAL_2	AGGAGGCGAGGAAAGTGAGC	GNAL	0	1	perfect
sgGNAL_3	TTGGGACGATGAAGGCGTGA	GNAL	0	1	perfect
sgGNAL_4	AAATGTTAAAGATGCTATCG	GNAL	0	1	perfect
sgGNAO1_1	GTCGCCCCAGAGCCGCATCA	GNAO1	0	1	perfect
sgGNAO1_2	GCAGGACATCCTCCGAACCA	GNAO1	0	1	perfect
sgGNAO1_3	ATAGTGTTGCTGTAGACAAC	GNAO1	0	1	perfect
sgGNAO1_4	GAGCGCGACACAGAAAATGA	GNAO1	0	1	perfect
sgGNAQ_1	GGTGTATCAGAACATCTTCA	GNAQ	1	1	single mismatch
sgGNAQ_2	GGGGTATTCGATGATCCCTG	GNAQ	1	1	single mismatch
sgGNAQ_3	ATACAAGTATGAGCACAATA	GNAQ	0	1	perfect
sgGNAQ_4	AGCAGATGAGAATCATCCAT	GNAQ	1	2	single mismatch
sgGNAS_1	GATCCTCATCTGCTTCACAA	GNAS	1	1	single mismatch
sgGNAS_2	AGATTCCAGAAGTCAGGACA	GNAS	0	1	perfect
sgGNAS_3	GGTGGCGGTTACTTACTACT	GNAS	0	1	perfect
sgGNAS_4	GGCCAGCAGCAGCTACAACA	GNAS	0	1	perfect
sgGNAT1_1	CTCCACTAGCACCATGTCGT	GNAT1	0	1	perfect
sgGNAT1_2	GGAGTACCAGCTCAACGACT	GNAT1	0	1	perfect
sgGNAT1_3	AGATGTCGGACATCATCCAG	GNAT1	0	1	perfect
sgGNAT1_4	GGCGTGCAGAGTCTCCGTAC	GNAT1	0	1	perfect
sgGNAT2_1	GCTGCAGGAGGATGCTGATA	GNAT2	0	1	perfect
sgGNAT2_2	AAGATGCGGAGTCATTAAGC	GNAT2	0	1	perfect
sgGNAT2_3	AGCCCTCAGTGCCTATGATA	GNAT2	0	1	perfect
sgGNAT2_4	TTATGCTGAACCAAGCTGTG	GNAT2	0	1	perfect
sgGNAT3_1	TGCACTTAGTGCCTATGACA	GNAT3	0	1	perfect
sgGNAT3_2	TAGATAGAATAACAGCATCT	GNAT3	0	1	perfect
sgGNAT3_3	TTGCAGGAGCAGGAGAATCT	GNAT3	0	1	perfect
sgGNAT3_4	TTACAGTGAGCAAGAATGCA	GNAT3	0	1	perfect
sgGNAZ_1	AGGCCGCGTTGTCCTCCAGG	GNAZ	0	1	perfect
sgGNAZ_2	GTTGTGGAAGTCGATCCTGA	GNAZ	0	1	perfect
sgGNAZ_3	ATGGCATTGTAGATGATGAG	GNAZ	0	1	perfect
sgGNAZ_4	ACGGGCCCCGCTGAGAGCAA	GNAZ	0	1	perfect
sgGNB1L_1	AGAGTGGCCTGGTACACATC	GNB1L	0	1	perfect
sgGNB1L_2	CATAGCCGGCCAGAAGGAGT	GNB1L	0	1	perfect
sgGNB1L_3	TCTGCAGCCAGGTCACACAC	GNB1L	0	1	perfect
sgGNB1L_4	AGTGTGCGCCCTGAAGCCGA	GNB1L	0	1	perfect
sgGNB1_1	CGTGAGCTGGCAGGACACAC	GNB1	0	1	perfect
sgGNB1_2	CTGGGGCACAGACTCCAGGT	GNB1	1	1	single mismatch
sgGNB1_3	TGACCCAGGAGGAGCGCAGA	GNB1	1	1	single mismatch
sgGNB1_4	ATGTGCGAGAAGGCATGTGC	GNB1	0	1	perfect
sgGNB2_1	CAGCTTGATAGAGGCATCAC	GNB2	0	1	perfect
sgGNB2_2	GCAACACGACAGGTACCCTG	GNB2	0	1	perfect
sgGNB2_3	GTAGGCACAGGTCATTACCC	GNB2	0	1	perfect
sgGNB2_4	TGAGTCGGTCCCCCAGTGCA	GNB2	0	1	perfect
sgGNB3_1	AGAATCAGTGGCCCAGTGCA	GNB3	0	1	perfect
sgGNB3_2	ATAGGCACAGGTCATGACCC	GNB3	1	1	single mismatch
sgGNB3_3	AGATGGGAAGCTGATCGTGT	GNB3	0	1	perfect
sgGNB3_4	CAATATTGTGACCAGCTCGG	GNB3	0	1	perfect
sgGNB4_1	AATGTGTAGACAGTCTTTCA	GNB4	0	1	perfect
sgGNB4_2	AGAATGCCCAGTGAATGTGG	GNB4	0	1	perfect
sgGNB4_3	CGAGAGTTGCCAGGTCACAC	GNB4	0	1	perfect
sgGNB4_4	ATAAGCACAGGTCATCACCC	GNB4	0	1	perfect
sgGNB5_1	GAGGATCGTGAGCTCGTCAC	GNB5	0	1	perfect
sgGNB5_2	TATGCACACCAACTACCTGT	GNB5	0	1	perfect
sgGNB5_3	CATGCCATCACCCACGTGCA	GNB5	0	1	perfect
sgGNB5_4	CCCGCTCTCCACGTCCCACA	GNB5	0	1	perfect
sgGNE_1	GCGATCATGGTCCTCACACA	GNE	0	1	perfect
sgGNE_2	AAGGATTCGGATGTTCATCA	GNE	0	1	perfect
sgGNE_3	GATTGGGAACAGCAGCTGTG	GNE	0	1	perfect
sgGNE_4	CAGGCCTACTGACTCCACCA	GNE	0	1	perfect
sgGNG10_1	CGGAAGGGGTTACTTCCAGC	GNG10	0	2	multi-target guides
sgGNG10_2	GGCTGGCGTGGAGAGGATCA	GNG10	0	2	multi-target guides
sgGNG10_3	AGCTGGAACACCCACCAGCA	GNG10	0	2	multi-target guides
sgGNG10_4	GCGTGGAGAGGATCAAGGTG	GNG10	0	1	perfect
sgGNG11_1	TATTGAAGAACGTTCTGGAG	GNG11	0	1	perfect
sgGNG11_2	GGAGAGGATCCTCTAGTAAA	GNG11	0	1	perfect
sgGNG11_3	AACTATATTGAAGAACGTTC	GNG11	0	1	perfect
sgGNG11_4	TGGAGAGGATCCTCTAGTAA	GNG11	0	1	perfect
sgGNG12_1	TATCAGCAAAGGGTCACTCC	GNG12	0	1	perfect
sgGNG12_2	AGCCTCCATTGAAAGAATAA	GNG12	0	1	perfect
sgGNG12_3	CCTGGCATGTTCCTCACAGT	GNG12	0	1	perfect
sgGNG12_4	AAGCACCAACAATATAGCCC	GNG12	0	1	perfect
sgGNG13_1	AGTACCAGCTGGCCTTCCAG	GNG13	0	1	perfect
sgGNG13_2	GGAGAGCCTCAAGTACCAGC	GNG13	0	1	perfect
sgGNG13_3	CAGGCTGCTGAAGTGGATCG	GNG13	0	1	perfect
sgGNG13_4	GATCGAGGACGGGATCCCCA	GNG13	0	1	perfect
sgGNG14_1	TGGCCATCAACAGTGACATT	GNG14	0	1	perfect
sgGNG14_2	GGCAGGCATCGACCAAGTGA	GNG14	0	1	perfect
sgGNG14_3	AGTGGAGCAGCTCCAGATGG	GNG14	0	1	perfect
sgGNG14_4	GGTTCAGCCAGACCAGACCC	GNG14	0	1	perfect
sgGNG2_1	CTACTGTGAAGCACATGCCA	GNG2	0	1	perfect
sgGNG2_2	GCTGGTAGAGCAGCTTAAGA	GNG2	0	1	perfect
sgGNG2_3	CTTGGCATGTGCTTCACAGT	GNG2	0	1	perfect
sgGNG2_4	AGATGGAAGCCAATATCGAC	GNG2	0	1	perfect
sgGNG3_1	AGATTGAAGCCAGCTTGTGT	GNG3	0	1	perfect
sgGNG3_2	TATTGGGCAAGCACGCAAGA	GNG3	0	1	perfect
sgGNG3_3	CAGGATGAAAGGTGAGACCC	GNG3	0	1	perfect
sgGNG3_4	GGGCATCACAGTAAGTCATC	GNG3	0	1	perfect
sgGNG4_1	CCGCACGTGAGCTTCACAGT	GNG4	0	1	perfect
sgGNG4_2	CTACTGTGAAGCTCACGTGC	GNG4	0	1	perfect
sgGNG4_3	TGTGCCCTCACAGGTCTCCC	GNG4	0	1	perfect
sgGNG4_4	AGATGGAAGCCTGTATGGAC	GNG4	0	1	perfect
sgGNG5B_1	CAACAGCGTAAAAGTTTCCC	GNG5B	0	1	perfect
sgGNG5B_2	GGTTCAACAGCTCCAGCTGG	GNG5B	1	1	single mismatch
sgGNG5B_3	AAGATACTCCAGTCAGCAGA	GNG5B	0	2	multi-target guides
sgGNG5B_4	AGTGGTTCAACAGCTCCAGC	GNG5B	1	1	single mismatch
sgGNG5_1	AGAAAGTGGTTCAACAGCTC	GNG5	0	2	multi-target guides
sgGNG5_2	TTGTTATGTATAGGTTTCCC	GNG5	0	1	perfect
sgGNG5_3	AGTGGTTCAACAGCTCCGGC	GNG5	1	3	single mismatch
sgGNG5_4	GGTTGAGTCCGGCCTCCAGC	GNG5	0	1	perfect
sgGNG7_1	AGCCACTAACAACATAGCCC	GNG7	0	1	perfect
sgGNG7_2	TCAAACACAGGTCTCCAAAG	GNG7	0	1	perfect
sgGNG7_3	AGCCGGGATTGAGCGCATCA	GNG7	0	1	perfect
sgGNG7_4	GTTGCTCACAGTAGCTCATG	GNG7	0	1	perfect
sgGNG8_1	GCAGGCAGCAGCGGAACTCC	GNG8	0	1	perfect
sgGNG8_2	GGTGAACATCGACCGCATGA	GNG8	0	1	perfect
sgGNG8_3	GATTGCCGAGGCCCGCAAGA	GNG8	0	1	perfect
sgGNG8_4	GCATGCCAAAGATGACCCGC	GNG8	0	1	perfect
sgGNGT1_1	GATGCCAGTAATCAATATTG	GNGT1	0	1	perfect
sgGNGT1_2	TCTGGGATGCCCTTTACCAG	GNGT1	1	1	single mismatch
sgGNGT1_3	GATTACGTTGAAGAACGATC	GNGT1	1	1	single mismatch
sgGNGT1_4	ACTGGTAAAGGGCATCCCAG	GNGT1	1	1	single mismatch
sgGNGT2_1	GGAAATCAAGGAGTACGTGG	GNGT2	0	1	perfect
sgGNGT2_2	GGCCCAGGATCTCAGCGAGA	GNGT2	0	1	perfect
sgGNGT2_3	TGAGGACAAGAATCCCTTCA	GNGT2	0	1	perfect
sgGNGT2_4	AATCCCTTCAAGGAGAAAGG	GNGT2	0	1	perfect
sgGNL1_1	GTCACATACTCATAAAGTGC	GNL1	0	1	perfect
sgGNL1_2	CGTGGACCCAGCCCCTGAGA	GNL1	0	1	perfect
sgGNL1_3	CGTGAGTGTCTCCAGAACCC	GNL1	0	1	perfect
sgGNL1_4	GACATCTCATAGCTCCAAGG	GNL1	0	1	perfect
sgGNL2_1	GAGCCCGACTTGCAGACTGT	GNL2	0	1	perfect
sgGNL2_2	TCCCATTGCAGGTGAAACAA	GNL2	0	1	perfect
sgGNL2_3	AATATGGGGTGAGCTCTACA	GNL2	0	1	perfect
sgGNL2_4	TCCGGCGCCTGAATATGTAT	GNL2	0	1	perfect
sgGNL3L_1	TGGTCTTGAACAAGATTGGT	GNL3L	0	1	perfect
sgGNL3L_2	TTATTACAAGGAGTTCCGTA	GNL3L	0	1	perfect
sgGNL3L_3	TCCCCGCCCCAGATTCATGC	GNL3L	0	1	perfect
sgGNL3L_4	TGTGGGTGCGCACTTCACCA	GNL3L	1	1	single mismatch
sgGNL3_1	TTGGATGCCAGAGATCCTCT	GNL3	0	1	perfect
sgGNL3_2	AATATACTGTCCCAGGCTAC	GNL3	0	1	perfect
sgGNL3_3	AGCTGAGCTAAGGAAACAGA	GNL3	0	1	perfect
sgGNL3_4	GTAATGTTGGTGTATCCATG	GNL3	0	1	perfect
sgGNLY_1	GAGCCCTGAGTACTACGACC	GNLY	0	1	perfect
sgGNLY_2	CCTCCCCGTCCTACACACCC	GNLY	0	1	perfect
sgGNLY_3	TGACCTGTTGACCAAAACAC	GNLY	0	1	perfect
sgGNLY_4	AGTCTGGTCTTCCTCAGGTC	GNLY	0	1	perfect
sgGNMT_1	TACGACCACATCCTCAGTAC	GNMT	0	1	perfect
sgGNMT_2	GTACTGGTCCGGGAGCCCTT	GNMT	0	1	perfect
sgGNMT_3	AGGCTACGTCGAGCACCCGC	GNMT	0	1	perfect
sgGNMT_4	CAGGGGACCAGAGTGAGCAC	GNMT	0	1	perfect
sgGNPAT_1	GATACTAATTGGGACAAGGT	GNPAT	0	1	perfect
sgGNPAT_2	GGTGAGCTGCTACGAATGTC	GNPAT	0	1	perfect
sgGNPAT_3	AACAACAGGATGCTCCTGGA	GNPAT	1	1	single mismatch
sgGNPAT_4	ATGGCTAAAAGGCTTAACCC	GNPAT	0	1	perfect
sgGNPDA1_1	GCTGGCCATGGATACCATCC	GNPDA1	0	1	perfect
sgGNPDA1_2	ATATGTGAAGACCTTCAACA	GNPDA1	0	1	perfect
sgGNPDA1_3	ACTCACCAAGGTGCCCACCA	GNPDA1	0	1	perfect
sgGNPDA1_4	AGTGGGCGGCTAAATACATC	GNPDA1	0	1	perfect
sgGNPDA2_1	CTTGACACTAAACTGGATCC	GNPDA2	0	1	perfect
sgGNPDA2_2	GATGCGATTACAGATGTATT	GNPDA2	0	1	perfect
sgGNPDA2_3	AAAAGTAGTTAATTACCTGT	GNPDA2	0	1	perfect
sgGNPDA2_4	ATATGTGAAGACCTTTAATA	GNPDA2	0	1	perfect
sgGNPNAT1_1	TGTACTGCTGACTTAAATAG	GNPNAT1	0	3	multi-target guides
sgGNPNAT1_2	TCTAGGACAGATTGTTGCTA	GNPNAT1	0	1	perfect
sgGNPNAT1_3	AGCAGCACATACCTTAGCAC	GNPNAT1	1	1	single mismatch
sgGNPNAT1_4	TGAGCATATGAAGAAATCTG	GNPNAT1	1	2	single mismatch
sgGNPTAB_1	ACTTCTGCAAAGCTGAAATA	GNPTAB	0	1	perfect
sgGNPTAB_2	AAGATCTGTGCCATTCACCC	GNPTAB	0	1	perfect
sgGNPTAB_3	ATAGCAGGTGAACTAAAGGT	GNPTAB	0	1	perfect
sgGNPTAB_4	ATAGCAGACAGACAGTATGG	GNPTAB	1	1	single mismatch
sgGNPTG_1	GCTCCTCACTCACCAGACAC	GNPTG	0	1	perfect
sgGNPTG_2	GGAGCCGGCAGAGCAAGGTG	GNPTG	0	1	perfect
sgGNPTG_3	GCACTCACGTGGACTCCACC	GNPTG	0	1	perfect
sgGNPTG_4	TCACCCGAGGATCCCACTGT	GNPTG	0	1	perfect
sgGNRH1_1	TCAGTAGAATAAGGCCAGCT	GNRH1	0	1	perfect
sgGNRH1_2	TGGTCCTATGGACTGCGCCC	GNRH1	0	1	perfect
sgGNRH1_3	GCAGTCCATAGGACCAGTGC	GNRH1	0	1	perfect
sgGNRH1_4	GCTGAGAGAAACTTACCTCT	GNRH1	0	1	perfect
sgGNRH2_1	GCTGGGAGACACCCACCTGG	GNRH2	0	1	perfect
sgGNRH2_2	GACCAGTGCTGAGCCTCTGA	GNRH2	0	1	perfect
sgGNRH2_3	TGAGGGCTCGCTTTCCTCCA	GNRH2	0	1	perfect
sgGNRH2_4	GGGGAGCCAGGGCATCACTT	GNRH2	0	1	pam-distal double mismatch
sgGNRHR_1	AATCAGAGTCTCCAACAGGT	GNRHR	0	1	perfect
sgGNRHR_2	TAGGGGCCTCGTGATAGCCA	GNRHR	0	1	perfect
sgGNRHR_3	GTAACTCTCCAGCATACCAT	GNRHR	0	1	perfect
sgGNRHR_4	AAAGTCGGACAGTCCATGGT	GNRHR	0	1	perfect
sgGNS_1	TCAGGATACTGGCTCTGCTG	GNS	0	1	pam-distal double mismatch
sgGNS_2	TGAGAGGAGAGTTTGCCACC	GNS	0	1	perfect
sgGNS_3	TCAGACAATGGCTATCACAC	GNS	0	1	perfect
sgGNS_4	CAGCCACCCCGAAGACCCCC	GNS	0	1	perfect
sgGOLGA1_1	GGTCAGTACCCGAGTCTCCA	GOLGA1	0	1	perfect
sgGOLGA1_2	AGAAAGTAAGATCACAGCCC	GOLGA1	0	1	perfect
sgGOLGA1_3	TGAGAAGGAATGAACAGATA	GOLGA1	0	1	perfect
sgGOLGA1_4	ACCAGACCACCGCAGAGCAA	GOLGA1	0	1	perfect
sgGOLGA2_1	CCGCGCACTCTCCCAGAACC	GOLGA2	0	1	perfect
sgGOLGA2_2	GGAGTTATACAAGAACACGT	GOLGA2	0	1	perfect
sgGOLGA2_3	AGCATGCTGAGTGTGAGCCA	GOLGA2	0	1	perfect
sgGOLGA2_4	AAGGAGAGAGCGCCATGTGG	GOLGA2	1	1	single mismatch
sgGOLGA3_1	GCAGAACGAGAAGATCATCT	GOLGA3	0	1	perfect
sgGOLGA3_2	TGTGGGCCGTACCTGGATGT	GOLGA3	0	1	perfect
sgGOLGA3_3	AGAGCAGCTCAAACAGTACA	GOLGA3	0	1	perfect
sgGOLGA3_4	GGAGCAGTACCAGAGGCTTA	GOLGA3	0	1	perfect
sgGOLGA4_1	ATTAAGTCGGGTGAAACAGG	GOLGA4	0	1	perfect
sgGOLGA4_2	TAGTCTTCTCGGCCATATGA	GOLGA4	0	1	perfect
sgGOLGA4_3	AGAGTCAGGATAAATCACTT	GOLGA4	0	1	perfect
sgGOLGA4_4	GCTAGTTGAACTGAAGATGC	GOLGA4	0	1	perfect
sgGOLGA5_1	TGTACTGAAAGTGAGACTCC	GOLGA5	0	1	perfect
sgGOLGA5_2	ATACTCAGATGAGAAGAAGA	GOLGA5	0	1	perfect
sgGOLGA5_3	GCATGGAGCTGGAAGAACTT	GOLGA5	0	1	perfect
sgGOLGA5_4	ACAGAAGGAGCCTACCGGGA	GOLGA5	1	1	single mismatch
sgGOLGA6B_1	TTGTAGCTGTTCCACCACAG	GOLGA6B	0	7	multi-target guides
sgGOLGA6B_2	TTATGGTCTGCTGTAACCGC	GOLGA6B	0	2	multi-target guides
sgGOLGA6C_1	AAAACAAGTCCAGCTAGAGC	GOLGA6C	0	3	multi-target guides
sgGOLGA6D_1	GCTGCAGGAGAAGCTAGACG	GOLGA6D	0	6	multi-target guides
sgGOLGA6D_2	TACAGCAGACCATAAAGGAG	GOLGA6D	0	6	multi-target guides
sgGOLGA6D_3	GCAGAGAAGCGGTCCTCCAG	GOLGA6D	0	6	multi-target guides
sgGOLGA6D_4	GGAGCAGCAGAAGACGCTAC	GOLGA6D	0	8	multi-target guides
sgGOLGA6L10_1	CCCAGCAGGGCCATCTAAGG	GOLGA6L10	1	1	single mismatch
sgGOLGA6L22_1	TGTCACTACACAGAAGAAGA	GOLGA6L22	0	2	multi-target guides
sgGOLGA6L24_1	GATTCGTATGGTTTGAACCT	GOLGA6L24	0	2	multi-target guides
sgGOLGA6L25_1	GCTCCTCATCAGTTATGCTA	GOLGA6L25	0	6	multi-target guides
sgGOLGA6L25_2	GCATGAGCAGGAGAAGATAT	GOLGA6L25	0	4	multi-target guides
sgGOLGA6L25_3	AGGAGCAGGAGGATAAGATG	GOLGA6L25	0	4	multi-target guides
sgGOLGA6L2_1	GAGACAGGAGGAGAGACTGC	GOLGA6L2	1	5	single mismatch
sgGOLGA6L2_2	GGAGAGTCCAAGGATCTCGC	GOLGA6L2	0	1	perfect
sgGOLGA6L2_3	GGAGCAGGACGAGAGGCTAC	GOLGA6L2	1	2	single mismatch
sgGOLGA6L2_4	ACATCAGGAAGCCCTAAGGC	GOLGA6L2	1	8	single mismatch
sgGOLGA6L4_1	GGAGCTCCTCCACCTCATCC	GOLGA6L4	1	5	single mismatch
sgGOLGA6L6_1	ACAGAAGAAGAAGGCAGATA	GOLGA6L6	1	6	single mismatch
sgGOLGA6L6_2	GCTCCTCATCAGTTATCCTA	GOLGA6L6	1	6	single mismatch
sgGOLGA6L7_1	TATGTCCGCAGAGCACGAGA	GOLGA6L7	1	2	single mismatch
sgGOLGA6L7_2	GGAGCTGTTCAGGAACATGT	GOLGA6L7	0	1	perfect
sgGOLGA6L7_3	GGGCTGCCGCCGCTCACCTG	GOLGA6L7	1	3	single mismatch
sgGOLGA6L7_4	CAGGCGGGCTGCCAGATCCT	GOLGA6L7	1	1	single mismatch
sgGOLGA6L9_1	TGCATCCTCTACTACCCTGC	GOLGA6L9	0	2	multi-target guides
sgGOLGA7B_1	GGCCAGGCAGCCCTCGAGGT	GOLGA7B	0	1	perfect
sgGOLGA7B_2	CATGCAGAGGAAGATGAAGT	GOLGA7B	0	1	perfect
sgGOLGA7B_3	CATGGAGACCCACTATGAGA	GOLGA7B	0	1	perfect
sgGOLGA7B_4	GAAGATTTCCCGCTACATCC	GOLGA7B	0	1	perfect
sgGOLGA7_1	GAGAAGATCTATGCTCCACA	GOLGA7	1	1	single mismatch
sgGOLGA7_2	GGCGGCCAGTCATATCTCGA	GOLGA7	0	1	perfect
sgGOLGA7_3	ATATACCATCTTCCTATGCA	GOLGA7	1	1	single mismatch
sgGOLGA7_4	GCAGGCGCCGGTGTCCGGAA	GOLGA7	0	1	perfect
sgGOLGA8A_1	AAATGGCAGTAGCCCTGAGA	GOLGA8A	0	2	multi-target guides
sgGOLGA8A_2	ACTGATGGCATCTCTCTCTC	GOLGA8A	0	2	multi-target guides
sgGOLGA8A_3	CAGCAGTATCTGCTCCCGTA	GOLGA8A	0	2	multi-target guides
sgGOLGA8A_4	GGAGAAGCTGGGCCAGGTGA	GOLGA8A	0	2	multi-target guides
sgGOLGA8B_1	ACCGGGAGGAGGCCATCATC	GOLGA8B	0	2	multi-target guides
sgGOLGA8F_1	CACCCTATAACAAAGCCAGG	GOLGA8F	0	6	multi-target guides
sgGOLGA8F_2	GCAGTAAAGCACGTATGGAG	GOLGA8F	0	5	multi-target guides
sgGOLGA8F_3	GGCATCTCTCTCTGTAGTAC	GOLGA8F	0	6	multi-target guides
sgGOLGA8F_4	TGAATGAGGGGCAAAAGGAG	GOLGA8F	0	5	multi-target guides
sgGOLGA8H_1	GATGGCATCTGTCTCGCCAG	GOLGA8H	1	4	single mismatch
sgGOLGA8J_1	GGCATCTCTCTCGCCAGTGG	GOLGA8J	0	2	multi-target guides
sgGOLGA8J_2	TATGCGTCGGGTAGAGAAGC	GOLGA8J	0	5	multi-target guides
sgGOLGA8K_1	GATGGCGTCTGTCTCGCCAG	GOLGA8K	1	1	single mismatch
sgGOLGA8M_1	ACTCCGTACCTGCTTTACTG	GOLGA8M	0	2	multi-target guides
sgGOLGA8M_2	GTTTCTTCACAAGCTCACTC	GOLGA8M	0	1	perfect
sgGOLGA8O_1	CAGCAAAGCACATACAGAGT	GOLGA8O	0	4	multi-target guides
sgGOLGA8Q_1	AGAGCAGTCCCTACAGGACC	GOLGA8Q	0	4	multi-target guides
sgGOLGA8Q_2	GTGTAAAGGAGAGTTAGAGA	GOLGA8Q	0	3	multi-target guides
sgGOLGA8Q_3	AGGAGCAGCACGAGAAGCTT	GOLGA8Q	0	4	multi-target guides
sgGOLGA8Q_4	AAATACGGACCTGTACCACA	GOLGA8Q	0	4	multi-target guides
sgGOLGA8R_1	AGAGAAGCAGGATATGCGTT	GOLGA8R	0	2	multi-target guides
sgGOLGA8S_1	TCCTAGCATCCCACAGGACC	GOLGA8S	0	2	multi-target guides
sgGOLGA8T_1	GCAGCAAAGCACGTACGGAG	GOLGA8T	0	4	multi-target guides
sgGOLGB1_1	AGATTGCAGAAAGTACTGAG	GOLGB1	0	1	perfect
sgGOLGB1_2	TCAAGAGAAAATTAGTGCTC	GOLGB1	0	1	perfect
sgGOLGB1_3	GTACAGGTAGTAGTGAACAC	GOLGB1	0	1	perfect
sgGOLGB1_4	TGAGCAAGCAGGCCAAGCCC	GOLGB1	1	1	single mismatch
sgGOLIM4_1	GTTAGCCGTACCTTGTAACT	GOLIM4	0	1	perfect
sgGOLIM4_2	AAAGAAACAGCACAGTGACT	GOLIM4	0	1	pam-distal double mismatch
sgGOLIM4_3	GAAGCTGTGTATGTATGTCT	GOLIM4	0	1	perfect
sgGOLIM4_4	AATTCTGCCTCCTTATGGGT	GOLIM4	0	1	perfect
sgGOLM1_1	GAGGTGTACTCACAGGTCGT	GOLM1	0	1	perfect
sgGOLM1_2	ACACCTGGAGGTCCACGCTC	GOLM1	0	1	perfect
sgGOLM1_3	AAGACCCTGCAGAGGAATTA	GOLM1	0	1	perfect
sgGOLM1_4	CTGAAGAAGAACGAGTTCCA	GOLM1	0	1	perfect
sgGOLM2_1	AAAGTTGATGATCTTCCCCC	GOLM2	0	1	perfect
sgGOLM2_2	AGCGCACCGAAGTGGCCCGC	GOLM2	0	1	perfect
sgGOLM2_3	TCAGTGTGGACAGCAGATGA	GOLM2	1	1	single mismatch
sgGOLM2_4	GAACAACATATCGTATCAGA	GOLM2	0	1	perfect
sgGOLPH3L_1	ACATGGATAGAGCTACTCAC	GOLPH3L	0	1	perfect
sgGOLPH3L_2	CCAGAAAGATGTGTACCCCT	GOLPH3L	0	1	perfect
sgGOLPH3L_3	GAAGCGACTACTAGACAGAA	GOLPH3L	0	1	perfect
sgGOLPH3L_4	GCAAAGAACCTAGTAGAGAA	GOLPH3L	0	1	perfect
sgGOLPH3_1	GGAACGATTAGCTAAAAACC	GOLPH3	0	1	perfect
sgGOLPH3_2	AATAGGGTTACACATCATTT	GOLPH3	0	1	perfect
sgGOLPH3_3	CAGGAGCACTTCCTCCATCA	GOLPH3	0	1	perfect
sgGOLPH3_4	GTAAGTCAGATGCTCCAACA	GOLPH3	0	1	perfect
sgGOLT1A_1	TGCCGAGGAGGGGCCAGCGT	GOLT1A	0	1	perfect
sgGOLT1A_2	GGAGCACGGAATCAAAGTAC	GOLT1A	0	1	perfect
sgGOLT1A_3	GCACGATAACCACACCCCCC	GOLT1A	0	1	perfect
sgGOLT1A_4	AGAACCAAAAGGTCTTCCTC	GOLT1A	0	1	perfect
sgGOLT1B_1	ACGACAGGAAAGAAGCCCCT	GOLT1B	0	1	perfect
sgGOLT1B_2	CTTATTGGTTGGCCTTTGAT	GOLT1B	0	1	perfect
sgGOLT1B_3	AACGACAGGAAAGAAGCCCC	GOLT1B	0	1	perfect
sgGOLT1B_4	AGTTGGAGAAAGCAACAATA	GOLT1B	0	1	perfect
sgGON4L_1	GGATAAGATCGTCTTCACCA	GON4L	1	1	single mismatch
sgGON4L_2	TTAACCAAGAGGGTAGTGAT	GON4L	0	1	perfect
sgGON4L_3	AGATATGTATGACCCCAATA	GON4L	0	1	perfect
sgGON4L_4	CAGCAGCAGATGCAGCAGGT	GON4L	0	1	perfect
sgGON7_1	GCACTTCCCCCTGTACCAGA	GON7	0	1	perfect
sgGON7_2	GGTGACGGCGACCCTTTCCA	GON7	0	1	perfect
sgGON7_3	CGTGGCCCAGATGAAGGACA	GON7	0	1	perfect
sgGON7_4	GAGCTGCTGGGAGAGTACGT	GON7	0	1	perfect
sgGOPC_1	AAGCGGACATCACTTATGAG	GOPC	0	1	perfect
sgGOPC_2	ACTTACCAGCTCCTCCACAG	GOPC	0	1	perfect
sgGOPC_3	TAGACATATAGCTGTTCTCC	GOPC	0	1	perfect
sgGOPC_4	ATTGCTAGGACGAGATATGA	GOPC	0	1	perfect
sgGORAB_1	AGCGTATGAATAGTCTAAGC	GORAB	0	1	perfect
sgGORAB_2	GAAATGACTCGGAAGAGTAG	GORAB	0	1	perfect
sgGORAB_3	AAGTCCTCCAACAAGAACAA	GORAB	0	1	perfect
sgGORAB_4	AAAGCTATTGCAGAAAGGTG	GORAB	0	1	perfect
sgGORASP1_1	TTGGCTATGGGTATCTACAC	GORASP1	0	1	perfect
sgGORASP1_2	TGGGAGTTACAGTCACCTCC	GORASP1	0	1	perfect
sgGORASP1_3	GATGAGCGTAAAGAAGTCCT	GORASP1	0	1	perfect
sgGORASP1_4	AGCGCACACTGGCACCCAGT	GORASP1	0	1	perfect
sgGORASP2_1	CATATCCAATGCCACATCCT	GORASP2	0	1	perfect
sgGORASP2_2	TATCTATAGCAGCAAAACAT	GORASP2	0	1	perfect
sgGORASP2_3	CAGGTACAAGAAAATTCCCC	GORASP2	0	1	perfect
sgGORASP2_4	ATGGGGCAAATGAAAATGTT	GORASP2	0	1	perfect
sgGOSR1_1	GCAGAATATACCAACAGTGC	GOSR1	1	1	single mismatch
sgGOSR1_2	GTCCCAGGTCATATAAAAGT	GOSR1	0	1	perfect
sgGOSR1_3	GCGGCATAGAGACATATTGC	GOSR1	0	1	perfect
sgGOSR1_4	AGTCATAGCAGTACCCGAGA	GOSR1	0	1	perfect
sgGOSR2_1	TGATTCGTCCATTGGTATGG	GOSR2	0	1	perfect
sgGOSR2_2	TCCCTCCAGAAAGTTCACAA	GOSR2	0	1	perfect
sgGOSR2_3	TTGCATGGGACGCCTGGAGA	GOSR2	0	1	perfect
sgGOSR2_4	AAATCTCCAGACGTTCTAGA	GOSR2	0	1	perfect
sgGOT1L1_1	CTGGTGTATAAACCTTGACA	GOT1L1	0	1	perfect
sgGOT1L1_2	TACCTGCAGCAGATCCCACA	GOT1L1	0	1	perfect
sgGOT1L1_3	AATGATTTCAGGCCCATGGT	GOT1L1	0	1	perfect
sgGOT1L1_4	TGCACCACGAGAGAAACCCA	GOT1L1	0	1	perfect
sgGOT1_1	GAGTTGGGTCAATCCCAGTT	GOT1	0	1	perfect
sgGOT1_2	TCAGCTGAAAGACTCACCCC	GOT1	0	1	perfect
sgGOT1_3	GATAGGCTGAGTCAAAGAAG	GOT1	0	1	perfect
sgGOT1_4	CAAGACGAGAAGCACAGCTC	GOT1	0	1	perfect
sgGOT2_1	AGAAGAAGAACACTCTGCTC	GOT2	0	1	perfect
sgGOT2_2	GACTTCGCTGTTCTCACCCA	GOT2	1	1	single mismatch
sgGOT2_3	GATGCTGGCATGCAGCTACA	GOT2	1	1	single mismatch
sgGOT2_4	GATGAAGTGGCGCACAGCCC	GOT2	1	1	single mismatch
sgGP1BA_1	GAGCTGAAGACCCTGCCCCC	GP1BA	0	1	perfect
sgGP1BA_2	GAGGCGAGTGTAAGGCATCA	GP1BA	0	1	perfect
sgGP1BA_3	CATGAGTAGAATAGACCCCA	GP1BA	0	1	perfect
sgGP1BA_4	ACTGCCTGCTCTCACCGTCC	GP1BA	0	1	perfect
sgGP1BB_1	TCGCGGTAGGGCGCACGCTC	GP1BB	0	1	perfect
sgGP1BB_2	GTGTCGACAGGGAAGGCGGT	GP1BB	0	1	perfect
sgGP1BB_3	GCCAGGCGCGCAGCGGCACA	GP1BB	0	1	perfect
sgGP1BB_4	AGCTCGTCCTCGGCCAGATA	GP1BB	0	1	perfect
sgGP2_1	TGTCCAGTGGGTAGGCACAT	GP2	0	1	perfect
sgGP2_2	CAGGCGGGTACCATGTGTAC	GP2	0	1	perfect
sgGP2_3	GATGTCGGAGACCTGTGTCC	GP2	0	1	perfect
sgGP2_4	GCAGACAGAGGAGAGGAACT	GP2	0	1	perfect
sgGP5_1	GATCATGAGGCGCTGCAGGA	GP5	0	1	perfect
sgGP5_2	CCCGCTGGCAGAGCTCCCGG	GP5	0	1	perfect
sgGP5_3	GAGTCACCCCTAAGTACCGC	GP5	0	1	perfect
sgGP5_4	GTGGAACTGCAGCTCCGTCA	GP5	0	1	perfect
sgGP6_1	TAACCCTACAGTGTCAGACT	GP6	0	1	perfect
sgGP6_2	GAGGGTCACTGGCTTCTCCA	GP6	0	1	perfect
sgGP6_3	GGAGAAGCTGTAGCATCGGT	GP6	0	1	perfect
sgGP6_4	TCAGGCAGTCCTCTTCATCC	GP6	0	1	perfect
sgGP9_1	CCAGGGCGCGGCAGGTACAT	GP9	0	1	perfect
sgGP9_2	GCGTGCGGTCCTCCAGCCAG	GP9	0	1	perfect
sgGP9_3	TCGATGTGACGCAGAACCCC	GP9	0	1	perfect
sgGP9_4	AGGTGGTCAAAGGCTCCCGG	GP9	0	1	perfect
sgGPA33_1	ACTGGAGGTGGAAGTGTGGT	GPA33	0	1	perfect
sgGPA33_2	TAAGCTCCTCCTCACTCATA	GPA33	0	1	perfect
sgGPA33_3	CAGCGAGACAGAACACTCGT	GPA33	0	1	perfect
sgGPA33_4	AATATCTCCACAGACACATC	GPA33	1	1	single mismatch
sgGPAA1_1	GGGGAGCAAGTAGAGGAAGA	GPAA1	0	1	perfect
sgGPAA1_2	GACCCAGCGCACTTACATGT	GPAA1	0	1	perfect
sgGPAA1_3	AAGAGGCCATGGGAGCCGTG	GPAA1	0	1	perfect
sgGPAA1_4	GTAACAGAACATGACCTTCT	GPAA1	0	1	perfect
sgGPALPP1_1	GATGATGATACCTGTTGTCC	GPALPP1	0	1	perfect
sgGPALPP1_2	AACCCATTGTAAGAGAGTCA	GPALPP1	0	1	perfect
sgGPALPP1_3	AGCAGGATGATTCTCCTCCA	GPALPP1	0	1	perfect
sgGPALPP1_4	CATCTGGAGATCGATCAATC	GPALPP1	0	1	perfect
sgGPAM_1	CAAGAGCGAGATGTGCATAA	GPAM	0	1	perfect
sgGPAM_2	AGGGAAAGTAGAGCAGACAC	GPAM	0	1	perfect
sgGPAM_3	TCAATATGGGATCTATGAAC	GPAM	0	1	perfect
sgGPAM_4	TAGAGATCACACATACCCCA	GPAM	0	1	perfect
sgGPANK1_1	TGACCATGCGGGCTACCTCA	GPANK1	0	1	perfect
sgGPANK1_2	GCTCGAGCAGCACACATCAG	GPANK1	0	1	perfect
sgGPANK1_3	GATGACTCACCGGATACTGA	GPANK1	0	1	perfect
sgGPANK1_4	CAGCTCACAGACCCCCACCC	GPANK1	0	1	perfect
sgGPAT2_1	ATCGTGCTGGGCCAATGGTA	GPAT2	0	2	multi-target guides
sgGPAT2_2	GGTGCACCCGGGAGCAGATC	GPAT2	1	1	single mismatch
sgGPAT2_3	TCAGCCAGGAGAACTCCCCC	GPAT2	1	1	single mismatch
sgGPAT2_4	CAAAGGGGCGATACTTCCCC	GPAT2	1	1	single mismatch
sgGPAT3_1	TGAGCCGCAGACTGATGTAC	GPAT3	0	1	perfect
sgGPAT3_2	TAGGTTGGCCAGGTTCATGG	GPAT3	0	1	perfect
sgGPAT3_3	GCTGGTTATAGGAACTACAC	GPAT3	0	1	perfect
sgGPAT3_4	AGAGGGCTCGCACACAGATC	GPAT3	0	1	perfect
sgGPAT4_1	GGATAGCACTGGCTTTCACA	GPAT4	0	1	perfect
sgGPAT4_2	GCGCTCTCACCTGTCATGGT	GPAT4	0	1	perfect
sgGPAT4_3	TAGGTGGGTCAAGTGCACGG	GPAT4	0	1	perfect
sgGPAT4_4	TGAGCCGAAGGCTGATGTAC	GPAT4	0	1	perfect
sgGPATCH11_1	GTACTGGTTGAGGCTTGAAG	GPATCH11	1	1	single mismatch
sgGPATCH11_2	GACCAGGATTGCCAATGCTA	GPATCH11	1	1	single mismatch
sgGPATCH11_3	GGTCAGGCACTTGGCAAGAG	GPATCH11	0	1	perfect
sgGPATCH11_4	TCAGAATATTCAGGTTCCCA	GPATCH11	0	1	perfect
sgGPATCH1_1	ATGGGTCTGAAATAATGCAC	GPATCH1	0	1	perfect
sgGPATCH1_2	TCTATGGCTGGACAGCACCC	GPATCH1	0	1	perfect
sgGPATCH1_3	GGACCCCAGCATGACAGAGT	GPATCH1	0	1	perfect
sgGPATCH1_4	GTGCATGGTCTAGCTTACAA	GPATCH1	0	1	perfect
sgGPATCH2L_1	GGAGCTATGAGAGAGGCTGC	GPATCH2L	0	1	perfect
sgGPATCH2L_2	TCTACTTCAGAACAATGATC	GPATCH2L	0	1	perfect
sgGPATCH2L_3	ATGCACCTTGTCGACCACTC	GPATCH2L	0	1	perfect
sgGPATCH2L_4	GCATACCTGCTGCTACAGCG	GPATCH2L	0	1	perfect
sgGPATCH2_1	GTATCACTGGAGTTGTGCCC	GPATCH2	0	1	perfect
sgGPATCH2_2	AAGCAGTGACCAGTCTCCCA	GPATCH2	0	1	perfect
sgGPATCH2_3	CTGCTTGGGTGTGACATAAG	GPATCH2	0	1	perfect
sgGPATCH2_4	CATGGCAGTAGATCTCCCAC	GPATCH2	0	1	perfect
sgGPATCH3_1	AGCACTGGTGGGTTCAGCTC	GPATCH3	0	1	perfect
sgGPATCH3_2	CTGCGGATGAGACAGCGACC	GPATCH3	0	1	perfect
sgGPATCH3_3	AGCTGGGTGATGATCCGAGG	GPATCH3	0	1	perfect
sgGPATCH3_4	GGAGGAGATTGAGCTCAAGT	GPATCH3	0	1	perfect
sgGPATCH4_1	GAAGGAGAATGGTATCACTC	GPATCH4	0	1	perfect
sgGPATCH4_2	TACAGGATGGAGTACAGATA	GPATCH4	0	1	perfect
sgGPATCH4_3	CCAAGGAGTTCACAAACCAC	GPATCH4	0	1	perfect
sgGPATCH4_4	AAGGTCTCAGATGAAAGAGA	GPATCH4	0	1	perfect
sgGPATCH8_1	CATGATCATAGGAGTTGATA	GPATCH8	0	1	perfect
sgGPATCH8_2	TCAGACCCATGGCTACCCCC	GPATCH8	0	1	perfect
sgGPATCH8_3	TAGTTCTGATGGCCACTGGA	GPATCH8	0	1	perfect
sgGPATCH8_4	GGGATGTAGTGGTAATACTC	GPATCH8	0	1	perfect
sgGPBAR1_1	CAGTGGTTCCACCCCAGAGC	GPBAR1	0	1	perfect
sgGPBAR1_2	TGAGCAGCCCAGCCAGCAGT	GPBAR1	0	1	perfect
sgGPBAR1_3	TAGACTTCGAGGTACAGGTA	GPBAR1	0	1	perfect
sgGPBAR1_4	GGAGGCAGGACCAGTAACCC	GPBAR1	0	1	perfect
sgGPBP1L1_1	TGAGGTGAATGCAGCAGAGA	GPBP1L1	0	1	perfect
sgGPBP1L1_2	GAATCATGGCGGAACAGGGA	GPBP1L1	0	1	perfect
sgGPBP1L1_3	ACCCTGTGTAGCCTAATGCA	GPBP1L1	0	1	perfect
sgGPBP1L1_4	AGTGGAAGCTGCCATTCCAA	GPBP1L1	1	1	single mismatch
sgGPBP1_1	ACATACCTGACAATGAAACC	GPBP1	0	1	perfect
sgGPBP1_2	GAGAACGGGAACTTCCACCA	GPBP1	0	1	perfect
sgGPBP1_3	AAGCCGTGCTGGCTCAGAGA	GPBP1	0	1	perfect
sgGPBP1_4	ATCTAGAGCTCCAAGGATGC	GPBP1	0	1	perfect
sgGPC1_1	GCAGCTCTGAGTACAGGTCC	GPC1	0	1	perfect
sgGPC1_2	AGGCAGTCCAGGTAGTCATC	GPC1	0	1	perfect
sgGPC1_3	AAAGGAGCGAGCAGCCACGA	GPC1	0	1	perfect
sgGPC1_4	AACGCCTGTCCTAGACTCCA	GPC1	1	1	single mismatch
sgGPC2_1	ATACAGGCGGCCGTAGGAGT	GPC2	0	1	perfect
sgGPC2_2	ATTGGGGTGAAGATCTCGGA	GPC2	0	1	perfect
sgGPC2_3	AGATCAGGGCGGGAGGGATT	GPC2	0	1	perfect
sgGPC2_4	GAGGCAGAGCAGGTAGTCAG	GPC2	0	1	perfect
sgGPC3_1	TATACCCAGCTAATGAACCC	GPC3	0	1	perfect
sgGPC3_2	TCTGGCACCCACTTGAGTCC	GPC3	0	1	perfect
sgGPC3_3	GTAAGAGCAGTACCACATTC	GPC3	0	1	perfect
sgGPC3_4	CATGTACAGAATCTATGACA	GPC3	0	1	perfect
sgGPC4_1	GAGCAGCAGGTAGAACCCTG	GPC4	0	1	perfect
sgGPC4_2	GGTACTGGGAGTTCACCAGG	GPC4	0	1	perfect
sgGPC4_3	TAAGCCTTGAGCGAAAGTAC	GPC4	0	1	perfect
sgGPC4_4	GCAGTAGATCATCTTCAACA	GPC4	0	1	perfect
sgGPC5_1	GGGAACTGTCAGTCACACCA	GPC5	0	1	perfect
sgGPC5_2	GAACTCTCGGATGCAATGCA	GPC5	0	1	perfect
sgGPC5_3	GAACAACGGGGGCTTTGTGT	GPC5	0	1	perfect
sgGPC5_4	TTGAGGCAGTATCCCATACA	GPC5	0	1	perfect
sgGPC6_1	TGCAGGTCAGCCCAACCCCA	GPC6	0	1	perfect
sgGPC6_2	GGGGCCATTCAACATTGAGT	GPC6	0	1	perfect
sgGPC6_3	GCTGAAAAGGTACTACACTG	GPC6	0	1	perfect
sgGPC6_4	GGAGAGGTCCGCCAGGCGTA	GPC6	0	1	perfect
sgGPCPD1_1	CAAGCTGTACCCACATGTCC	GPCPD1	1	1	single mismatch
sgGPCPD1_2	AGATAAAGAAAACATACCTT	GPCPD1	0	1	perfect
sgGPCPD1_3	TGCAAGCCATAACCACACTC	GPCPD1	0	1	perfect
sgGPCPD1_4	GTAAGATCATGATATACCAC	GPCPD1	1	1	single mismatch
sgGPD1L_1	ATTGACATCAGTGTGCTGAT	GPD1L	0	1	perfect
sgGPD1L_2	CTGTGGAGACAACACCAAAG	GPD1L	0	1	perfect
sgGPD1L_3	AGTGTCTGCATCATCAACCA	GPD1L	0	1	perfect
sgGPD1L_4	TCCCAGGCAGTGCTTACCGA	GPD1L	0	1	perfect
sgGPD1_1	TGACCCACGGGTGACCATGT	GPD1	0	1	perfect
sgGPD1_2	GTGGACACAGTAGAGATCTG	GPD1	0	1	perfect
sgGPD1_3	ACACCAAGGCGGCAGTGATC	GPD1	0	1	perfect
sgGPD1_4	AGAATGTCAAATACCTGCCA	GPD1	0	1	perfect
sgGPD2_1	TATCTCAGCCCAGAGAGCAT	GPD2	0	1	perfect
sgGPD2_2	AGAAGCACTAAATTGATCCA	GPD2	1	1	single mismatch
sgGPD2_3	AGAAGACAGACCCCCAGACA	GPD2	0	1	perfect
sgGPD2_4	ATTCCTACCAGTGAGAAGAG	GPD2	0	1	perfect
sgGPER1_1	GGAGTAGCACAGGCCGATGA	GPER1	0	1	perfect
sgGPER1_2	CAGGTTGAACACCTCAATGA	GPER1	0	1	perfect
sgGPER1_3	GTAGCGGTCGAAGCTCATCC	GPER1	0	1	perfect
sgGPER1_4	GAGCTGTGGCCTCATCTGGA	GPER1	0	1	perfect
sgGPHA2_1	GTACCGAGAAGGGAAGGCGC	GPHA2	0	1	perfect
sgGPHA2_2	GATGTTGTGTCGGTAACCAC	GPHA2	0	1	perfect
sgGPHA2_3	ACAGTGCGAAGTGACCGCCA	GPHA2	0	1	perfect
sgGPHA2_4	GACCAGCAGATAGAGGACCA	GPHA2	0	1	perfect
sgGPHB5_1	CAGGGGCCTTCGGATCACCA	GPHB5	0	1	perfect
sgGPHB5_2	AACTTAGCAACTCACCTCCC	GPHB5	0	1	perfect
sgGPHB5_3	GTAGGTACAGACTCGATGAT	GPHB5	0	1	perfect
sgGPHB5_4	GTGTCCTCGGTGCCTCCAGT	GPHB5	0	1	perfect
sgGPHN_1	TAATAGAACGGGAAGCACCA	GPHN	0	1	perfect
sgGPHN_2	CAGTGCTGTCGATATCACCA	GPHN	0	1	perfect
sgGPHN_3	TAATTGATGAGACCAGGGAT	GPHN	0	1	perfect
sgGPHN_4	AATGCCAGGACAAGTCATGC	GPHN	0	1	perfect
sgGPIHBP1_1	GTAGCACCGCAGCAGCACTG	GPIHBP1	0	1	perfect
sgGPIHBP1_2	CCAGCCCATCACCAAGACGG	GPIHBP1	0	1	perfect
sgGPIHBP1_3	TGGTCAGGAGGCCTGACTCT	GPIHBP1	0	1	perfect
sgGPIHBP1_4	GCAGCTGTCTGTGCACCACG	GPIHBP1	0	1	perfect
sgGPI_1	GTACACAGGCAAGACCATCA	GPI	0	1	perfect
sgGPI_2	CAGCAGGGCCAGCAAGACGG	GPI	0	1	perfect
sgGPI_3	GTAGCGTCCTCCCACCCACT	GPI	0	1	perfect
sgGPI_4	GCTGGAAGTACGCAGCAAAG	GPI	0	1	perfect
sgGPKOW_1	AGAGGAGGCTAATTATGAGG	GPKOW	0	1	perfect
sgGPKOW_2	GTTCTTGTCAAACTCCTGCT	GPKOW	0	1	perfect
sgGPKOW_3	GGCCTCAGTGAGTTGACACG	GPKOW	0	1	perfect
sgGPKOW_4	TCACCGAGGCCTCTATGGGA	GPKOW	0	1	perfect
sgGPLD1_1	ACCACGCCTACCTTCTCCCA	GPLD1	0	1	perfect
sgGPLD1_2	GAGTAAGTGGGATATAACTA	GPLD1	0	1	perfect
sgGPLD1_3	GGAACCAAAGTAGACATACA	GPLD1	0	1	perfect
sgGPLD1_4	TGGGCGTGTTAACTACAGAG	GPLD1	0	1	perfect
sgGPM6A_1	GTACATGTAAACTGGCAGTG	GPM6A	0	1	perfect
sgGPM6A_2	AACACCCGCATAGAGCAGGA	GPM6A	0	1	perfect
sgGPM6A_3	AAGAACTGCTGGAGACACAC	GPM6A	0	1	perfect
sgGPM6A_4	TGGCAGATGTGTGAGCGCTT	GPM6A	0	1	perfect
sgGPM6B_1	GCAGAGGATGGTGGCCACCA	GPM6B	0	1	perfect
sgGPM6B_2	ATGTTGTAGAACATAAACAC	GPM6B	0	1	perfect
sgGPM6B_3	ATAGGTGAGGAAAACGAACT	GPM6B	0	1	perfect
sgGPM6B_4	AGTGCAGTGAAAGAACTGCA	GPM6B	0	1	perfect
sgGPN1_1	GACAGATTGAGGTATTCACC	GPN1	0	1	perfect
sgGPN1_2	TATGGACTTGGACCCAATGG	GPN1	0	1	perfect
sgGPN1_3	CCTGCAGGCATAGAGCATGT	GPN1	0	1	perfect
sgGPN1_4	ACAGGACACCTGCATGCCCA	GPN1	0	1	perfect
sgGPN2_1	GATGCGTGCAGAGCTCCACC	GPN2	0	1	perfect
sgGPN2_2	AGTAGTGAGAATCCACGAGG	GPN2	0	1	perfect
sgGPN2_3	TTGGAAAGGAGGTTGATGTG	GPN2	0	1	perfect
sgGPN2_4	GGCACGCAGCCAGTCCAGGT	GPN2	0	1	perfect
sgGPN3_1	TGGACCAGCTGTTTCATCAC	GPN3	0	1	perfect
sgGPN3_2	ACACTTCAACTACTCCGTGA	GPN3	0	1	perfect
sgGPN3_3	TAGAGAGATCATGGCACTCA	GPN3	0	1	perfect
sgGPN3_4	GAGCACCTACTGTGCCACCA	GPN3	0	1	perfect
sgGPNMB_1	CATCAGGGAAGACGTTATGA	GPNMB	0	1	perfect
sgGPNMB_2	TACCCTAGGAGGCCGTGTGC	GPNMB	0	1	perfect
sgGPNMB_3	TTGAGGCCCAAGTGTCACAT	GPNMB	0	1	perfect
sgGPNMB_4	GAATCCTACTCAGCTCCAGG	GPNMB	0	1	perfect
sgGPR101_1	CAGGTGGGTGAGGCTAACCA	GPR101	0	1	perfect
sgGPR101_2	GCAGCAGGTCGGTGACGAGG	GPR101	0	1	perfect
sgGPR101_3	AATCAGTGGAATGACGATGA	GPR101	0	1	perfect
sgGPR101_4	TCTTGGACGGGTAGGAGAGA	GPR101	0	1	perfect
sgGPR107_1	CAACAGCCCAGCCTTCGATA	GPR107	0	1	perfect
sgGPR107_2	AATCTCTTTAGGATGATGTG	GPR107	0	1	perfect
sgGPR107_3	CTAGACCGTACAAAGAATGA	GPR107	0	1	perfect
sgGPR107_4	AAAGTCTAAAAGAAGTACAG	GPR107	1	1	single mismatch
sgGPR108_1	ACAGCGTCTTCAAGATCCAC	GPR108	0	1	perfect
sgGPR108_2	ACCATGTAGAGCTTGAAAAG	GPR108	0	1	perfect
sgGPR108_3	GTGTGCGATGTAGTACATGA	GPR108	0	1	perfect
sgGPR108_4	CGTGGTGATCGGCTCTCAGG	GPR108	0	1	perfect
sgGPR119_1	TGGAGAGCTGGTCTGTGAGT	GPR119	0	1	perfect
sgGPR119_2	AGAGGGTCAGCACGAAGTGA	GPR119	0	1	perfect
sgGPR119_3	GCTACTTGAAGATCATGAGT	GPR119	0	1	perfect
sgGPR119_4	CAGCATGACCGTGAGGACAG	GPR119	0	1	perfect
sgGPR12_1	TCAGAGCGTAGTACAGTGAG	GPR12	0	1	perfect
sgGPR12_2	GAAGATGATAAGGACCACAA	GPR12	0	1	perfect
sgGPR12_3	AGGCAGTTCCAGCCCATGAC	GPR12	0	1	perfect
sgGPR12_4	GTACACAAGACAATGTCCCA	GPR12	0	1	perfect
sgGPR132_1	ACTCTCCAGCGCGTACACCA	GPR132	0	1	perfect
sgGPR132_2	GATGTTGCAGAAGAAGATGT	GPR132	0	1	perfect
sgGPR132_3	GGTACTGCAGGGCAACGTGC	GPR132	0	1	perfect
sgGPR132_4	TCATCGCCTTCACCAACCAC	GPR132	0	1	perfect
sgGPR135_1	ACCGTTACTGCGCTATCGTG	GPR135	0	1	perfect
sgGPR135_2	GCAGAAGCACATGAGCAGGA	GPR135	0	1	perfect
sgGPR135_3	CCAGGGCAAGGAGAAGCCCA	GPR135	0	1	perfect
sgGPR135_4	TAGGGACAGCGACAGGATGA	GPR135	0	1	perfect
sgGPR137B_1	TCCGCAGGGAGGCCCAGAAG	GPR137B	0	1	perfect
sgGPR137B_2	GATGAACTTGTACTTCACGC	GPR137B	0	1	perfect
sgGPR137B_3	AGAGGTGTAAAGCAGTATCA	GPR137B	1	1	single mismatch
sgGPR137B_4	GAAGAGCAGCGCGTAGAACA	GPR137B	0	1	perfect
sgGPR137C_1	CAGCCGCCACAGCTGCAGGT	GPR137C	0	1	perfect
sgGPR137C_2	TGGTCCTGAGCGCTGCCCAC	GPR137C	0	1	perfect
sgGPR137C_3	AGCAGTAGAGCAGCCAGTGG	GPR137C	0	1	perfect
sgGPR137C_4	TATGTAACACACTAAAGAGA	GPR137C	0	1	perfect
sgGPR137_1	TCTACCTGGAGGCCAAGGTA	GPR137	0	1	perfect
sgGPR137_2	GGCGGCCCAGAGCAGACAGA	GPR137	0	1	perfect
sgGPR137_3	ATAGACGGAGAAGAAGAGCA	GPR137	0	1	perfect
sgGPR137_4	TCAAGGCCAAGGTGAAGCGT	GPR137	0	1	perfect
sgGPR139_1	GTCCTCCTACAACTATCTCT	GPR139	0	1	perfect
sgGPR139_2	ATTACTGGTGGCCCAACATC	GPR139	0	1	perfect
sgGPR139_3	AAGAGGCTGTAGTAGACCAC	GPR139	0	1	perfect
sgGPR139_4	TAACGGTACAGTAATCCATA	GPR139	0	1	perfect
sgGPR141_1	CCGGTCAGTGACCACCATGG	GPR141	0	1	perfect
sgGPR141_2	GAAGTAGAGGCTGATTAAGT	GPR141	0	1	perfect
sgGPR141_3	CAGCGTCCACATGCCAGCAC	GPR141	0	1	perfect
sgGPR141_4	GTACATGTGGATGTGCAGCA	GPR141	0	1	perfect
sgGPR142_1	GCGGTCAACCGTGAGCAGGA	GPR142	0	1	perfect
sgGPR142_2	GAGCGCCAGAAGGTAGTAGT	GPR142	0	1	perfect
sgGPR142_3	GGACACTGTAGTAGATGACA	GPR142	0	1	perfect
sgGPR142_4	TGACCAGGAACACGCCACAA	GPR142	0	1	perfect
sgGPR143_1	GATACAGCAGGATGGTGCTA	GPR143	0	1	perfect
sgGPR143_2	TGTACAGTGCCTGCTTCTGG	GPR143	0	1	perfect
sgGPR143_3	CAGGCAGCCGAGAAGGTCGC	GPR143	0	1	perfect
sgGPR143_4	GCCACGAGAACCAGCAGCAG	GPR143	0	1	perfect
sgGPR146_1	ATGTTGACAAAGTACACGTC	GPR146	0	1	perfect
sgGPR146_2	ACTGGCCACCCTCTACGCGC	GPR146	0	1	perfect
sgGPR146_3	GTAGTGGTCGAGGCTCAGCA	GPR146	0	1	perfect
sgGPR146_4	GCACGTGTGCGGCTTCGTGT	GPR146	0	1	perfect
sgGPR148_1	GTAGGTGTGCAGCACAATGG	GPR148	0	1	perfect
sgGPR148_2	AACGCACAGAATGGAGGTGT	GPR148	0	1	perfect
sgGPR148_3	CAGGATGGTCACCAGCAGCA	GPR148	0	1	perfect
sgGPR148_4	GAGCATGTGGAGGAGAATGT	GPR148	0	1	perfect
sgGPR149_1	TGGTGCCATAGAGAGTCCCC	GPR149	1	1	single mismatch
sgGPR149_2	GATAGAGAGGAATAGTACGT	GPR149	0	1	perfect
sgGPR149_3	CATGAGATCATCCACAGACC	GPR149	0	1	perfect
sgGPR149_4	CAGTTGATGATGCAGCCACA	GPR149	0	1	perfect
sgGPR150_1	GCAGTGCCAGCAGCCAGCCC	GPR150	0	1	perfect
sgGPR150_2	GCACAGGCGGCACAGCACTG	GPR150	0	1	perfect
sgGPR150_3	GCCGCCACCAGACGGAGAGT	GPR150	0	1	perfect
sgGPR150_4	GCACGCGTACAGGTCCGCCA	GPR150	0	1	perfect
sgGPR151_1	GGAGGATGCCAATCACACAC	GPR151	0	1	perfect
sgGPR151_2	ACAGCCAAGCTACCCATTCG	GPR151	0	1	perfect
sgGPR151_3	GAGTACGCCGTAGCTCGGAT	GPR151	0	1	perfect
sgGPR151_4	ATGGTGCTAAAGAACCATTC	GPR151	0	1	perfect
sgGPR152_1	CAGGCAGCGGTCGAGGCTGA	GPR152	1	1	single mismatch
sgGPR152_2	CAGGAACAAGAAGTCAGAGA	GPR152	0	1	perfect
sgGPR152_3	GGGCAGCCTCAGGACCACAT	GPR152	0	1	perfect
sgGPR152_4	CAGGTAGTCGGAGTAGACCA	GPR152	0	1	perfect
sgGPR153_1	CACCTTCTACACCCTCACCC	GPR153	0	1	perfect
sgGPR153_2	AGCGAGCGCTTCTACACCCA	GPR153	0	1	perfect
sgGPR153_3	AGCACGCAGAGTGCCATCCA	GPR153	0	1	perfect
sgGPR153_4	GTACACAGCAGGAACTCCAA	GPR153	0	1	perfect
sgGPR155_1	AAATGTACTGGAGATATTCT	GPR155	0	1	perfect
sgGPR155_2	TAGGAAGGACCAGTCCACAT	GPR155	0	1	perfect
sgGPR155_3	ACGTACTTACCAAGGAGATC	GPR155	0	1	perfect
sgGPR155_4	AATCCAACTCACCTGTCCAC	GPR155	0	1	perfect
sgGPR156_1	CTAACAGCTGAAGCAATGGA	GPR156	0	1	perfect
sgGPR156_2	GAGGTTGACCCCCACCATGA	GPR156	0	1	perfect
sgGPR156_3	GATCACATCAGCCATCAACA	GPR156	0	1	perfect
sgGPR156_4	AGTGAGACAACTGCCCAGTA	GPR156	0	1	perfect
sgGPR157_1	GAGGTACAAGTAGAGCGCAA	GPR157	0	1	perfect
sgGPR157_2	GGAGGCGGCCGAGAGCAGGT	GPR157	0	1	perfect
sgGPR157_3	TGCGCACGACAGCAGCACCA	GPR157	0	1	perfect
sgGPR157_4	GACGCCTCGGACGTGTCTGT	GPR157	0	1	perfect
sgGPR158_2	CGGACGGGTCATGAGGATGC	GPR158	0	1	perfect
sgGPR158_3	GAACTGCAACAGCCATATAG	GPR158	0	1	perfect
sgGPR158_4	AGATCCCAGAGACAGTCAGC	GPR158	0	1	perfect
sgGPR15LG_1	AGTTGGGGCTAGGGACTCGG	GPR15LG	0	1	perfect
sgGPR15LG_2	AGAGAAGCAGGATACAGAGC	GPR15LG	0	1	perfect
sgGPR15LG_3	GGCAGGACGCCTCTTCCCTG	GPR15LG	0	1	perfect
sgGPR15LG_4	AGGGAAGAGGCGTCCTGCCA	GPR15LG	0	1	perfect
sgGPR15_1	GGATACGACTGGCCACACAA	GPR15	0	1	perfect
sgGPR15_2	TGTAGGAGCTCCCTTTGCAC	GPR15	0	1	perfect
sgGPR15_3	TGTGCCCATTACCAGCAATC	GPR15	0	1	perfect
sgGPR15_4	AGCTCCCTGGACAGAAGAGT	GPR15	1	1	single mismatch
sgGPR160_1	TTGGGAAGAAGTTACTACTT	GPR160	0	1	perfect
sgGPR160_2	ATCCCTGAAATACAATATAA	GPR160	0	1	perfect
sgGPR160_3	ATAGCAGATAGTTAACATCT	GPR160	0	1	perfect
sgGPR160_4	GGTCTCCCAAAACATAAGCA	GPR160	0	1	pam-distal double mismatch
sgGPR161_1	GCTGATCAGCAGGTAGAGGA	GPR161	0	1	perfect
sgGPR161_2	TCTTCATGGGGTACACCATG	GPR161	0	1	perfect
sgGPR161_3	TGGTGATGAGGGCTTTGCAC	GPR161	0	1	perfect
sgGPR161_4	ACAGTTCGCAAAGAACTACT	GPR161	0	1	perfect
sgGPR162_1	TTGTGGTGGAGGATGCCCGA	GPR162	0	1	perfect
sgGPR162_2	TCGCAGGACCAGATGAAGGA	GPR162	0	1	perfect
sgGPR162_3	CGTGTCCACCTACTACACCC	GPR162	0	1	perfect
sgGPR162_4	TTGTTGTGCCAGCCAATGGA	GPR162	0	1	perfect
sgGPR171_1	ATTCTTCTGTATAAAAGCCC	GPR171	0	1	perfect
sgGPR171_2	TGTAGAGCTGTCGAATTACA	GPR171	0	1	perfect
sgGPR171_3	AGATGAGGCAGGCTGTTACT	GPR171	0	1	perfect
sgGPR171_4	AAGGACCATTAGCCACACAA	GPR171	0	1	perfect
sgGPR173_1	TAGGTGCCCACGTCAAAGAC	GPR173	0	1	perfect
sgGPR173_2	GCACAGAAGCCAGCACAAAG	GPR173	1	1	single mismatch
sgGPR173_3	GCTGATGCAGAACAGCATGA	GPR173	0	1	perfect
sgGPR173_4	GTAGTAAGGAGCCTTGTGCA	GPR173	0	1	perfect
sgGPR174_1	ATAACCATAGAATACCCACA	GPR174	0	1	perfect
sgGPR174_2	AAGTAGTAGAAGATCCTCAG	GPR174	0	1	perfect
sgGPR174_3	ACTGCAAGATAAATATCCCA	GPR174	0	1	perfect
sgGPR174_4	GAGGAGTGGAAAGAGTACAC	GPR174	0	1	perfect
sgGPR176_1	TCTGGTGTATAACATCACCA	GPR176	0	1	perfect
sgGPR176_2	TGAACTGGTGATGTACATCT	GPR176	0	1	perfect
sgGPR176_3	TATGAAGATGACGACCTGCA	GPR176	0	1	perfect
sgGPR176_4	GGAGGCATAGGGAATAGAGA	GPR176	0	1	perfect
sgGPR179_1	GAGAGTGTGATCAGCCATCC	GPR179	0	1	perfect
sgGPR179_2	AGAGGAGGAGGGTCCAGTCC	GPR179	0	1	perfect
sgGPR179_3	GCTCAGTGTGGCCAGCTCCA	GPR179	0	1	perfect
sgGPR179_4	GGTAGGAGACCAGCATGCTC	GPR179	0	1	perfect
sgGPR17_1	CAGATGCATCAGGAACACGT	GPR17	0	1	perfect
sgGPR17_2	AGAGAAGTGGTAGACCAGGC	GPR17	0	1	perfect
sgGPR17_3	GGAGCTTGAGGGACTTGACC	GPR17	0	1	perfect
sgGPR17_4	GACCGTGCAGACCAACCACA	GPR17	0	1	perfect
sgGPR180_1	TCAAAGCAGACCTCTCCAGT	GPR180	0	1	perfect
sgGPR180_2	GCCACTTCGAGTTCCATGGT	GPR180	0	1	perfect
sgGPR180_3	TTACTCCAAAGATGGAATAG	GPR180	0	1	perfect
sgGPR180_4	TGGCAGGCTATTAAGAAAGG	GPR180	0	1	perfect
sgGPR183_1	TAGCGCAGTTATCCTACACA	GPR183	0	1	perfect
sgGPR183_2	ACATAGGGTTGATGAGGAGT	GPR183	0	1	perfect
sgGPR183_3	TATTCGTGTAGGCAAAGCGG	GPR183	0	1	perfect
sgGPR183_4	GGTGCACCACAGCAATGAAG	GPR183	0	1	perfect
sgGPR18_1	TATTAGTGCTGACAGATACA	GPR18	0	1	perfect
sgGPR18_2	AAAGCCGTGCTGGCGTGTGT	GPR18	0	1	perfect
sgGPR18_3	TACCACCAAGAAGAGAACCA	GPR18	0	1	perfect
sgGPR18_4	GATACAGCTATAGAAGACAA	GPR18	0	1	perfect
sgGPR19_1	GGAGACCACAAAGTAGTTGG	GPR19	0	1	perfect
sgGPR19_2	ACCCAGCGTCCACCTTCCAG	GPR19	0	1	perfect
sgGPR19_3	CAAGAAGTGGATGACAGTGT	GPR19	0	1	perfect
sgGPR19_4	GAAGCTCAGAGGATAGACGA	GPR19	0	1	perfect
sgGPR20_1	TAGTACACAGCGAAGCGCGT	GPR20	0	1	perfect
sgGPR20_2	GGACAGTCAGCGCAAAGACA	GPR20	0	1	perfect
sgGPR20_3	GTAGCGGTCCACGCAGATGC	GPR20	0	1	perfect
sgGPR20_4	ACCGGCGGCCAGCCACACGA	GPR20	0	1	perfect
sgGPR21_1	AACACATCTCCATGATATCC	GPR21	0	1	perfect
sgGPR21_2	GTAGTGTGATGGTTCAACAA	GPR21	0	1	perfect
sgGPR21_3	ATAGGTGAAGCAGACAATAA	GPR21	0	1	perfect
sgGPR21_4	ATAATACTCTGGTTACACCC	GPR21	0	1	perfect
sgGPR22_1	ACTGACAGAGTTGATTAAGT	GPR22	0	1	perfect
sgGPR22_2	ATATTGGGATCTGTACTAAC	GPR22	0	1	perfect
sgGPR22_3	TGATAGTGGTTGGTACATAT	GPR22	0	1	perfect
sgGPR22_4	AGAAGGATAACTATAGTTAG	GPR22	0	1	perfect
sgGPR25_1	GACGACCAGGGGCAGCACGA	GPR25	0	1	perfect
sgGPR25_2	GGCCAGCAGCCACACCACAA	GPR25	0	1	perfect
sgGPR25_3	CGCCTCGAGCAGCTTCACCA	GPR25	0	1	perfect
sgGPR25_4	GGGATGTAGACGTAGCCGTA	GPR25	0	1	perfect
sgGPR26_1	GTGGAAGCCGAGCCAGGACA	GPR26	0	1	perfect
sgGPR26_2	AGGTTCAGGGTGAAGAGCGC	GPR26	0	1	perfect
sgGPR26_3	GCAGAGCAGCACCAGCGCGT	GPR26	0	1	perfect
sgGPR26_4	GTAGCTCAGCGGGAAGACCA	GPR26	0	1	perfect
sgGPR27_1	GGTCGTGGATGAAGAAGAGC	GPR27	0	1	perfect
sgGPR27_2	ATAGAAGCGGTGGTGCGCGA	GPR27	0	1	perfect
sgGPR27_3	TCGCCACCGCCGTCCAGCAC	GPR27	1	1	single mismatch
sgGPR27_4	GTCGAGCAGCAGGTAGTACG	GPR27	0	1	perfect
sgGPR31_1	GAGGTACCGGTCCAAAGCCA	GPR31	0	1	perfect
sgGPR31_2	ACGGCTTCCACACCCTGACC	GPR31	0	1	perfect
sgGPR31_3	GGAGTAGAAACTGTGGCACC	GPR31	0	1	perfect
sgGPR31_4	GGGCCGCCTGAGGAGACAGC	GPR31	0	1	perfect
sgGPR32_1	CCACAGAGATGAAGACAAGG	GPR32	0	1	perfect
sgGPR32_2	GTGGATGACTGTCTTCCGTA	GPR32	0	1	perfect
sgGPR32_3	GCAGTGGCTCCTCGGAGAGT	GPR32	1	1	single mismatch
sgGPR32_4	ACAGGATAACCACAGTCAGT	GPR32	0	1	perfect
sgGPR34_1	GATGAGTAGGAGGTCTGCAA	GPR34	0	1	perfect
sgGPR34_2	TTAATCGGTCTATACAGCAA	GPR34	0	1	perfect
sgGPR34_3	AATACCCAGAAATACATAGA	GPR34	0	1	perfect
sgGPR34_4	ATGGGACAGGTAGTAACATT	GPR34	0	1	perfect
sgGPR35_1	GCTGATGCTCATGTACCTGT	GPR35	0	1	perfect
sgGPR35_2	CAGGGAGCAGAAGACCACCA	GPR35	0	1	perfect
sgGPR35_3	CAGGTTGGTCATGTAGATGC	GPR35	0	1	perfect
sgGPR35_4	CAGGAGCCAGCGAGCCACCA	GPR35	0	1	perfect
sgGPR37L1_1	GCCAAAGTACCACCACATGC	GPR37L1	0	1	perfect
sgGPR37L1_2	ACACACACTCACCTCCATGA	GPR37L1	0	1	perfect
sgGPR37L1_3	GAGGACCAGAAAATCCCAGA	GPR37L1	0	1	perfect
sgGPR37L1_4	GGGCATTGTGGGCAACCTGT	GPR37L1	0	1	perfect
sgGPR37_1	GGAAGGCATTACCTCTATAT	GPR37	0	1	perfect
sgGPR37_2	GGACAGACACATGACCGCGT	GPR37	0	1	perfect
sgGPR37_3	AGGAGAGCCGGGAAACTCCA	GPR37	0	1	perfect
sgGPR37_4	CAGGTTGGCCAAGAGGGAGT	GPR37	0	1	perfect
sgGPR39_1	GTACCTGAAGGGGTGACAGA	GPR39	0	1	perfect
sgGPR39_2	GATCAGGTACACCAGAATAA	GPR39	0	1	perfect
sgGPR39_3	GATGATGCTGTAGAACTCCA	GPR39	0	1	perfect
sgGPR39_4	GACCACGAGGTAGACCACGA	GPR39	0	1	perfect
sgGPR3_1	AGGCAGTTCCAGGCCAGCAC	GPR3	1	1	single mismatch
sgGPR3_2	CTAGTGGTGGCCATCATCGT	GPR3	0	1	perfect
sgGPR3_3	ACATCCCAGGCCTTAGGCGA	GPR3	0	1	perfect
sgGPR3_4	AAGGTAGCGGTCGACAGTGA	GPR3	0	1	perfect
sgGPR42_1	GTCACGTAGATCCTCCACAC	GPR42	1	2	single mismatch
sgGPR42_2	TGGTCTTCGTGGGCAAGCTG	GPR42	NA	0	non-targeting
sgGPR42_4	ACAGTGGGTGGGCCACACTC	GPR42	0	2	multi-target guides
sgGPR45_1	AGTAGAGCGTGGCTGAGAGG	GPR45	0	1	perfect
sgGPR45_2	CGTGTTGAGGATGCACATGT	GPR45	0	1	perfect
sgGPR45_3	GGTGAAGGGCATGCAGCAGA	GPR45	0	1	perfect
sgGPR45_4	GTTGCCCAGGAACCCCACCA	GPR45	0	1	perfect
sgGPR4_1	CACAGAGCCAGGCAGTTGGT	GPR4	0	1	perfect
sgGPR4_2	CGTGCAGATGTACAGCAGGT	GPR4	0	1	perfect
sgGPR4_3	GGTCCACCGAGATGCAGCAC	GPR4	0	1	perfect
sgGPR4_4	CAGCTCCGTGGCCCAGACCA	GPR4	0	1	perfect
sgGPR50_1	AGATGGTCGGGTTCATCACA	GPR50	0	1	perfect
sgGPR50_2	AGACAGTGAGCACGTTGATA	GPR50	0	1	perfect
sgGPR50_3	GTAGATGGCCACCAGCATAT	GPR50	0	1	perfect
sgGPR50_4	ATGGTGCCAATGTACATGTT	GPR50	0	1	perfect
sgGPR52_1	GTAAGTGAAGCAGACAACAA	GPR52	0	1	perfect
sgGPR52_2	AGGGGTGACCAGTTGATTGT	GPR52	0	1	perfect
sgGPR52_3	AGATGATATATCCAAAAACC	GPR52	0	1	perfect
sgGPR52_4	ACCATTCAAAAATGTCACCA	GPR52	0	1	perfect
sgGPR55_1	GAAGTAAAGGCACTCCACCA	GPR55	0	1	perfect
sgGPR55_2	GAGGAGCAGGCCCAGGACGA	GPR55	1	1	single mismatch
sgGPR55_3	AGATCCCAAAGATCTTCCTG	GPR55	0	1	perfect
sgGPR55_4	GGTAACGGATGGCCAAGAAC	GPR55	0	1	perfect
sgGPR61_1	ATAGTAGCGCTCCACATTGA	GPR61	0	1	perfect
sgGPR61_2	GGGCAGCCAGCAGGTCCACC	GPR61	0	1	perfect
sgGPR61_3	GGAGCGGCTGCTGAGAGATT	GPR61	0	1	perfect
sgGPR61_4	CAGGAGACCCTTCCCAACAC	GPR61	0	1	perfect
sgGPR62_1	GCAGCGGGTGCACGATGAGG	GPR62	0	1	perfect
sgGPR62_2	CCAGCAGGTCCACGACGCAC	GPR62	0	1	perfect
sgGPR62_3	GTAGGCGCCGAGCAGCAGGA	GPR62	0	1	perfect
sgGPR62_4	GAGCAGCGAGCAGGAGCAGG	GPR62	0	1	perfect
sgGPR63_1	GGGTAGTAAGAATAGTTACC	GPR63	0	1	perfect
sgGPR63_2	GAGCTCGGGAAGGTATCTGC	GPR63	0	1	perfect
sgGPR63_3	TAAATGAGTACAGTATTACC	GPR63	0	1	perfect
sgGPR63_4	CCTGCCTCTGGACTATAATA	GPR63	0	1	perfect
sgGPR65_1	CTGATAGTGACAAACTGAAG	GPR65	0	1	perfect
sgGPR65_2	GATGGTTTCCAATATCCAGA	GPR65	0	1	perfect
sgGPR65_3	AACAGCCAAATACCGATCAA	GPR65	0	1	perfect
sgGPR65_4	GGAAAGTCTACCAAGCTGTG	GPR65	0	1	perfect
sgGPR68_1	AGAAGAGGTCGGCCACCGTC	GPR68	0	1	perfect
sgGPR68_2	AGCACGGTAACATAGACCAC	GPR68	0	1	perfect
sgGPR68_3	GCAGGCCAGGAAGATGACCA	GPR68	0	1	perfect
sgGPR68_4	CATCTCCGTGGACCGCTACC	GPR68	1	3	single mismatch
sgGPR6_1	TAGGGACACGGTCCAAGTGG	GPR6	0	1	perfect
sgGPR6_2	ACGCCCATGTTCGTGCTGGT	GPR6	0	1	perfect
sgGPR6_3	ATAGGTGAGCGCGTTATACA	GPR6	0	1	perfect
sgGPR6_4	GATCGCTGGAGAAAACGCGC	GPR6	0	1	perfect
sgGPR75_1	CAGCTCAGCCAGTAGTATCC	GPR75	0	1	perfect
sgGPR75_2	ACTGGTGGCCCAGAGAAGCA	GPR75	0	1	perfect
sgGPR75_3	TGACAGCACAATGATCACAC	GPR75	0	1	perfect
sgGPR75_4	TAGAAAAGTACAGGTCACCA	GPR75	0	1	perfect
sgGPR78_1	CAGCGGCAGCACGAAGCCCA	GPR78	1	1	single mismatch
sgGPR78_2	ACAAAGCAGCACCAGTGCGT	GPR78	0	1	perfect
sgGPR78_3	TGGTGACGGTGTCCATGCGC	GPR78	0	1	perfect
sgGPR78_4	GCAGACCAGTGGCTGGCAGT	GPR78	0	1	perfect
sgGPR82_1	TTTGCATTAAGGTAGCATAG	GPR82	0	1	perfect
sgGPR82_2	AAGAGAGCCTATGCTACAAT	GPR82	0	1	perfect
sgGPR82_3	ATAGATACTCATGAAAGGCA	GPR82	0	1	perfect
sgGPR82_4	TACATATGGGGAGTTGTACT	GPR82	0	1	perfect
sgGPR83_1	TGAAGATGACATGACAGACC	GPR83	0	1	perfect
sgGPR83_2	AGAAGAGGTCAGCTGGCTCA	GPR83	0	1	perfect
sgGPR83_3	GACGTGCAGTGAGCAGTACT	GPR83	0	1	perfect
sgGPR83_4	GAGCAGCGTGATCATTATGT	GPR83	0	1	perfect
sgGPR84_1	GTAGATGCCCATGAGGATGG	GPR84	1	1	single mismatch
sgGPR84_2	ACAGGTACCAGGATATAAAT	GPR84	0	1	perfect
sgGPR84_3	GTGTGAGGTTGGCTATGAGC	GPR84	0	1	perfect
sgGPR84_4	TCCCAGTGCGATGAGGCAGA	GPR84	0	1	perfect
sgGPR85_1	AAGAAGCAGCATAAATCCTA	GPR85	0	1	perfect
sgGPR85_2	AGATCCAACAGGAAGTAGTA	GPR85	0	1	perfect
sgGPR85_3	AGTCAGAGTCCCATAAGTCC	GPR85	0	1	perfect
sgGPR85_4	GTGTCTGGCTGTGATCTGTA	GPR85	0	1	perfect
sgGPR87_1	GATGTTACATAGCCATATCC	GPR87	0	1	perfect
sgGPR87_2	GTACAGCATAACCTTCACGA	GPR87	0	1	perfect
sgGPR87_3	AATATAATGAGATAAAGCAC	GPR87	0	1	perfect
sgGPR87_4	TATCAGCCCAAGGAACACGA	GPR87	0	1	perfect
sgGPR88_1	GGTGGTCTGCAGCTTTCGGA	GPR88	0	1	perfect
sgGPR88_2	CGCCTCCTGCGGCATCCAGA	GPR88	0	1	perfect
sgGPR88_3	ACCGCTACCTGCTCATCACC	GPR88	0	1	perfect
sgGPR88_4	GAGCCCCCCGCAGACTGGGA	GPR88	0	1	perfect
sgGPRASP1_1	TCAGCTGTGAGTCCAGGACA	GPRASP1	0	1	perfect
sgGPRASP1_2	TTGTAGACTGGACTCTATGC	GPRASP1	0	1	perfect
sgGPRASP1_3	TAAGGAAGAAGCCCAGATGT	GPRASP1	0	1	perfect
sgGPRASP1_4	TCCACCGGCAGGATACATAC	GPRASP1	0	1	perfect
sgGPRASP2_1	CAGGGGAGGAGACTAATATG	GPRASP2	0	1	perfect
sgGPRASP2_2	CTATCACTGACCTTGTACAC	GPRASP2	0	1	perfect
sgGPRASP2_3	ATAGGGTCAAACAAGAACCC	GPRASP2	0	1	perfect
sgGPRASP2_4	TTAGGACCCAGGCAACTACT	GPRASP2	0	1	perfect
sgGPRASP3_1	AGCGAGTGTTCCTAGAAGGG	GPRASP3	0	1	perfect
sgGPRASP3_2	ACACAGCTGGAGTTACAGCA	GPRASP3	0	1	perfect
sgGPRASP3_3	TAGACGTCAAATCAGGATCA	GPRASP3	0	1	perfect
sgGPRASP3_4	TAGGCCTGTAGCCAAGACCA	GPRASP3	0	1	perfect
sgGPRC5A_1	GATCGGGAGAGTGAGCATGA	GPRC5A	0	1	perfect
sgGPRC5A_2	AGAGGACGTAGGTGAGCAGG	GPRC5A	0	1	perfect
sgGPRC5A_3	CAATGGAGAGGAGCATCGTG	GPRC5A	0	1	perfect
sgGPRC5A_4	GTACTACAGACTTTGTGATA	GPRC5A	0	1	perfect
sgGPRC5B_1	GAAGAGGTACATGGTCATCC	GPRC5B	0	1	perfect
sgGPRC5B_2	CGTCAGCCCAAAGAGGCCCA	GPRC5B	0	1	perfect
sgGPRC5B_3	GATGGCGTCCAGGTCGCACA	GPRC5B	0	1	perfect
sgGPRC5B_4	GATGGCCCTCATCTACGACA	GPRC5B	0	1	perfect
sgGPRC5C_1	ATTGATGATGACCTCTACCA	GPRC5C	0	1	perfect
sgGPRC5C_2	GAGGCTGGCCACCAGGATGA	GPRC5C	0	1	perfect
sgGPRC5C_3	GACGATCCACACCACCCATA	GPRC5C	0	1	perfect
sgGPRC5C_4	GAAGTCGGGCTTCACCACAC	GPRC5C	0	1	perfect
sgGPRC5D_1	GATTGGAGGCATGAGCTAAG	GPRC5D	0	1	perfect
sgGPRC5D_2	GATGAGAGTCACATACTCAG	GPRC5D	0	1	perfect
sgGPRC5D_3	AGAACTGGAAGCAGCATGGA	GPRC5D	0	1	perfect
sgGPRC5D_4	TCAGGAAGAGGACATAGACC	GPRC5D	0	1	perfect
sgGPRC6A_1	TGCGCAGGCAGATAAATGCA	GPRC6A	0	1	perfect
sgGPRC6A_2	TGGGTACTCAGAAATAACTA	GPRC6A	0	1	perfect
sgGPRC6A_3	GATCCCGAATGGCATAACCA	GPRC6A	0	1	perfect
sgGPRC6A_4	CGTGTGCATAGCCTTCAAAG	GPRC6A	0	1	perfect
sgGPRIN1_1	TGTCCAGGAGACAAGAGCTC	GPRIN1	0	1	perfect
sgGPRIN1_2	GAGTCCTGTTACCACCACAA	GPRIN1	0	1	perfect
sgGPRIN1_3	AAGGTAGATCTTGTATTGTC	GPRIN1	0	1	perfect
sgGPRIN1_4	AAGGAGGACCCTGTGAGCAA	GPRIN1	0	1	perfect
sgGPRIN2_1	CCACAGAGTAGAGCAGCTGG	GPRIN2	1	1	single mismatch
sgGPRIN2_2	ATGGGGTGAAGATCCACTGT	GPRIN2	0	2	multi-target guides
sgGPRIN2_3	AGGGCTCAGCTGCAGCCAGG	GPRIN2	0	2	multi-target guides
sgGPRIN2_4	GCAGAGGAGCCATTCAGACC	GPRIN2	0	2	multi-target guides
sgGPRIN3_1	GGGCCCGAGGCAGTGACAGA	GPRIN3	0	1	perfect
sgGPRIN3_2	ACACCAGGAGAAGACATATC	GPRIN3	0	1	perfect
sgGPRIN3_3	GATCTCATCAGGGAATCTTC	GPRIN3	0	1	perfect
sgGPRIN3_4	CAGCAGTGGGAGCCACACAC	GPRIN3	0	1	perfect
sgGPS1_1	TCTGCAAGTAGACGCTGACC	GPS1	0	1	perfect
sgGPS1_2	GGACCGGGGCACCTACCTGC	GPS1	0	1	perfect
sgGPS1_3	GTTAAAGGTTCTCTGCACGA	GPS1	0	1	perfect
sgGPS1_4	GGAAGCCAGCAGGAGGCACT	GPS1	0	1	perfect
sgGPS2_1	TCATTCTCCTTCCTTAGACC	GPS2	0	1	perfect
sgGPS2_2	AGTCCTAGTCAGCAGCTCAG	GPS2	0	1	perfect
sgGPS2_3	GATGATGGAACAGAAGATGA	GPS2	1	1	single mismatch
sgGPS2_4	GCTGCACCGGCACATTATGA	GPS2	0	1	perfect
sgGPSM1_1	TGGACACGTAGGCATTTCCC	GPSM1	0	1	perfect
sgGPSM1_2	GTAGTCCTGCAGCAGCGTGT	GPSM1	0	1	perfect
sgGPSM1_3	CAGATGCCGCTGGCAGCAGA	GPSM1	0	1	perfect
sgGPSM1_4	GTGCTCCTTCAGGTAGAAGT	GPSM1	0	1	perfect
sgGPSM2_1	TAAGCTCTCTGGAAATATCT	GPSM2	0	1	perfect
sgGPSM2_2	TGCAGTTATAGCTCATGAGC	GPSM2	0	1	perfect
sgGPSM2_3	AAGACTGTGCTTCTACAGCT	GPSM2	0	1	perfect
sgGPSM2_4	ATGGTGATATTCTAATGCTT	GPSM2	0	1	perfect
sgGPSM3_1	CAGAAGGAGTTCAGTCTGCA	GPSM3	0	1	perfect
sgGPSM3_2	AGATCGCCAAGGCCGAGTGG	GPSM3	0	1	perfect
sgGPSM3_3	GGGACTGGGCTTCAGCCACC	GPSM3	0	1	perfect
sgGPSM3_4	CCGCCGCCTGGAGGAGCAGA	GPSM3	0	1	perfect
sgGPT2_1	AGAGCACCTTAGGATCACAG	GPT2	0	1	perfect
sgGPT2_2	GAGCACGATGGGTCCCCGCA	GPT2	0	1	perfect
sgGPT2_3	AAGGAGTGGAATCTGCAATC	GPT2	0	1	perfect
sgGPT2_4	TCGGGGACGCCCAGGCTATG	GPT2	1	1	single mismatch
sgGPT_1	CCATGCCCAGCCTACCACGA	GPT	0	1	perfect
sgGPT_2	ACCTGGCGCAGGAAGGTGAT	GPT	0	1	perfect
sgGPT_3	AGTGCAGGTGGATTACTACC	GPT	0	1	perfect
sgGPT_4	ATCAACCCTGGCAACCCCAC	GPT	1	1	single mismatch
sgGPX1_1	CCCGCAGGAAGGCGAAGAGA	GPX1	0	1	perfect
sgGPX1_2	ACCAGGCCGGACGTACTTGA	GPX1	1	1	single mismatch
sgGPX1_3	CCGGACCGTGGTGCCTCAGA	GPX1	0	2	multi-target guides
sgGPX1_4	AAGTAGTACCTTGCCCCGCA	GPX1	1	2	single mismatch
sgGPX2_1	GGGGAGCTTGTCCTTCAGGT	GPX2	0	1	perfect
sgGPX2_2	AAGGGAAGCCAAGGACCACC	GPX2	0	1	perfect
sgGPX2_3	GAGCTGGGTGAAGTCCCGGG	GPX2	0	1	perfect
sgGPX2_4	GCTGGTATCCACCCCCAGGA	GPX2	0	1	perfect
sgGPX3_1	GACGAAGCCGGCCAGGAGCA	GPX3	0	1	perfect
sgGPX3_2	TTAGGGACAAAGCCTCCACC	GPX3	0	1	perfect
sgGPX3_3	ACGGAGCCCTCACCATTGAT	GPX3	0	1	perfect
sgGPX3_4	GTGGGCTCTTACCAATGTAC	GPX3	0	1	perfect
sgGPX4_1	AGAGCCCCACAGAGCAGCGC	GPX4	1	1	single mismatch
sgGPX4_2	GCTTCCCGAACTGGTTACAC	GPX4	0	1	perfect
sgGPX4_3	GAGCTGAGTGTAGTTTACTT	GPX4	0	1	perfect
sgGPX4_4	TAACCTGGACAAGTACCGGT	GPX4	0	1	perfect
sgGPX5_1	GGTCTGACAGCGCAATATCC	GPX5	0	1	perfect
sgGPX5_2	CTAGGTACAAATCCTCCCCC	GPX5	0	1	perfect
sgGPX5_3	GATGGCCTCATAGTCATAGA	GPX5	0	1	perfect
sgGPX5_4	CAGGAGGAGCTGAAGCCCTA	GPX5	0	1	perfect
sgGPX6_1	TCTGCTGAGCAAAGCCAACC	GPX6	0	1	perfect
sgGPX6_2	CTGAGCTGCCAAGCCTCAAT	GPX6	0	1	perfect
sgGPX6_3	CTGGGGACAAAGCCACTACC	GPX6	0	1	perfect
sgGPX6_4	GAGGGCTCCATACTCATAGA	GPX6	0	1	perfect
sgGPX7_1	ACAGGAGCCTGACAGCAACA	GPX7	0	1	perfect
sgGPX7_2	GGACTTCTACGACTTCAAGG	GPX7	0	1	perfect
sgGPX7_3	CATGGGGAATGAGACACTGT	GPX7	0	1	perfect
sgGPX7_4	GCTGGCCACATTCACCACCA	GPX7	0	1	perfect
sgGPX8_1	ACCATCCCACTTCAGCGTGT	GPX8	0	1	perfect
sgGPX8_2	ATCGGAGCCCCGCCCAAGCA	GPX8	0	1	perfect
sgGPX8_3	AGTAATTTCTGTCTGTGAGT	GPX8	0	1	perfect
sgGPX8_4	ATGTTCCGGGCCCAGAGCAA	GPX8	0	1	perfect
sgGRAMD1A_1	GATCTGCACGGAGAGCGAGA	GRAMD1A	0	1	perfect
sgGRAMD1A_2	GGGCAGTGTAGAAGTAGTCC	GRAMD1A	0	1	perfect
sgGRAMD1A_3	CAGCGTGAGATCCTGCTCCA	GRAMD1A	0	1	perfect
sgGRAMD1A_4	AGTCCGAGAAGAGCATCTGC	GRAMD1A	0	1	perfect
sgGRAMD1B_1	GAGTGCACATGAGTAATCTG	GRAMD1B	0	1	perfect
sgGRAMD1B_2	TGATGGTGTAAAGAATCACT	GRAMD1B	0	1	perfect
sgGRAMD1B_3	GGACATATATGATGATGTTC	GRAMD1B	0	1	perfect
sgGRAMD1B_4	ATACTGTGAAGAGATCCCTG	GRAMD1B	0	1	perfect
sgGRAMD1C_1	ACTATTAAGGACTATAGTGT	GRAMD1C	0	1	perfect
sgGRAMD1C_2	GATACAGAGAGGCTGATAGC	GRAMD1C	0	1	perfect
sgGRAMD1C_3	TCACGGTATAGAAGTAATCA	GRAMD1C	0	1	perfect
sgGRAMD1C_4	ACTGAGGTAACTTCTATCCC	GRAMD1C	0	1	perfect
sgGRAMD2A_1	TGATGGCCAGTCCATTGGGA	GRAMD2A	0	1	perfect
sgGRAMD2A_2	GGAGGGCACAGGAACACACT	GRAMD2A	1	1	single mismatch
sgGRAMD2A_3	GCATGGAAGCAGAGCCAGTT	GRAMD2A	0	1	perfect
sgGRAMD2A_4	GCAGGTCATATACACTGTCC	GRAMD2A	0	1	perfect
sgGRAMD2B_1	GTCAACGGAGGACTTACCAT	GRAMD2B	0	1	perfect
sgGRAMD2B_2	CAGAAAGAAATACTATACCA	GRAMD2B	1	1	single mismatch
sgGRAMD2B_3	TGTGACTGTTGCTATGATCA	GRAMD2B	0	1	perfect
sgGRAMD2B_4	AGTCTTTGGAAAAGACACAA	GRAMD2B	0	1	perfect
sgGRAMD4_1	CCACTGTATCCGCCACCCCC	GRAMD4	0	1	perfect
sgGRAMD4_2	CAGGTGCATCTACTTACCCA	GRAMD4	0	1	perfect
sgGRAMD4_3	GGACGTCGCCCAGAAAGCCC	GRAMD4	0	1	perfect
sgGRAMD4_4	GACGGAGTACCAGTCGGATA	GRAMD4	0	1	perfect
sgGRAP2_1	GATGAACTGAGCTTTCACAC	GRAP2	0	1	perfect
sgGRAP2_2	ACAGAGATGGAGAAGTCCCC	GRAP2	1	1	single mismatch
sgGRAP2_3	CAGGCAGAGAACTTACTCAT	GRAP2	0	1	perfect
sgGRAP2_4	AAGGTCATGCGAGACAACAA	GRAP2	0	1	perfect
sgGRAPL_1	GGATGACCAGAACTGGTACA	GRAPL	0	2	multi-target guides
sgGRAPL_2	AGACACAGAGAACTCCCCTG	GRAPL	0	2	multi-target guides
sgGRAPL_3	GGATCAGGAAGGCTCCCAGA	GRAPL	0	2	multi-target guides
sgGRAPL_4	ACTGGTACAAGGCCGAGCTC	GRAPL	0	2	multi-target guides
sgGRAP_1	AGTTGAACTTCTCCTCCCAC	GRAP	0	2	multi-target guides
sgGRAP_2	GAGGAGCCCTTGCTCAAGGT	GRAP	0	1	perfect
sgGRAP_3	GCACCTGGTCTCCATAGCTA	GRAP	0	2	multi-target guides
sgGRAP_4	GAAGTCGACCAGCTCGTTGA	GRAP	0	2	multi-target guides
sgGRB10_1	GATGTTGCTGTCCTCCAGGT	GRB10	0	1	perfect
sgGRB10_2	GGTCCAGGTGGAGAGTACCA	GRB10	0	1	perfect
sgGRB10_3	GTGCAGAGGACGAGCAAACC	GRB10	0	1	perfect
sgGRB10_4	GGCCGAGTACAGGCTCTCCA	GRB10	0	1	perfect
sgGRB14_1	AAGCAGAATCCATAGTTAGT	GRB14	0	1	perfect
sgGRB14_2	GATATGGATGCATATAATTC	GRB14	0	1	perfect
sgGRB14_3	TTGAAGTGCTATCCAACTGG	GRB14	0	1	perfect
sgGRB14_4	AGATGTACCCAGTGACATAA	GRB14	0	1	perfect
sgGRB2_1	ACAGAGAGGGAGAAGTCCCC	GRB2	1	1	single mismatch
sgGRB2_2	AAGAAATGCTTAGCAAACAG	GRB2	1	1	single mismatch
sgGRB2_3	ATGTGATCAGAACTGGTACA	GRB2	0	1	perfect
sgGRB2_4	AGTACTTCCCGGCTCCATCT	GRB2	0	1	perfect
sgGRB7_1	GGCAGCTTTCCTGAGATCCA	GRB7	1	1	single mismatch
sgGRB7_2	AGGGAGGACTGCAGAGCTCA	GRB7	1	1	single mismatch
sgGRB7_3	CTGAGGGACAACTCACATGG	GRB7	0	1	perfect
sgGRB7_4	GGCCTCTATTACTCCACCAA	GRB7	0	1	perfect
sgGREB1L_1	ACACTGAGCACCTATCTGCA	GREB1L	0	1	perfect
sgGREB1L_2	GCAGTACTCTGAGGCCCTGA	GREB1L	0	1	perfect
sgGREB1L_3	AAGGTAGACCGTCTAAATCT	GREB1L	1	1	single mismatch
sgGREB1L_4	ATTAGTTATGAGCTTATCAC	GREB1L	0	1	perfect
sgGREB1_1	GGTACTCCGCAGGAGTGAGA	GREB1	0	1	perfect
sgGREB1_2	GCAGATGAAGAACTACACGT	GREB1	0	1	perfect
sgGREB1_3	CAGCTGGACCAGGTAGTAGA	GREB1	0	1	perfect
sgGREB1_4	GCTGTGTCTGCAGTGCATAC	GREB1	0	1	perfect
sgGREM1_1	AAGCAGACCATCCACGAGGA	GREM1	0	1	perfect
sgGREM1_2	GGTGCTGGAGTCCAGCCAAG	GREM1	0	1	perfect
sgGREM1_3	TGCACTGGCCGTAACAGAAG	GREM1	1	1	single mismatch
sgGREM1_4	AGCCTGGCTCCAGGAACCGG	GREM1	0	1	perfect
sgGREM2_1	ATCCTCAACCGCTTCTGCTA	GREM2	0	1	perfect
sgGREM2_2	GCAACTCCTTCTACATCCCG	GREM2	0	1	perfect
sgGREM2_3	GCGGCAGACGGTGAGCGAGG	GREM2	0	1	perfect
sgGREM2_4	CTTGCGCTCGGTGACCACCA	GREM2	0	1	perfect
sgGREP1_1	TGTCTCTCCAGGCTATGATG	GREP1	0	1	perfect
sgGREP1_2	AGGCAGAAGGGGCAGCCCTG	GREP1	0	1	perfect
sgGREP1_3	GGGCGCTGGCACTCTTCCAG	GREP1	0	1	perfect
sgGREP1_4	AAAATGGCTATAGACCAGGT	GREP1	0	1	perfect
sgGRHL1_1	ATAGAGCAGGCCCAGCGCAG	GRHL1	0	1	perfect
sgGRHL1_2	ATCATCCTGAGCCCACTGAG	GRHL1	0	1	perfect
sgGRHL1_3	ATTGGAAGTACTGGCACTCC	GRHL1	0	1	perfect
sgGRHL1_4	ACCATGACGTACCTGAACAA	GRHL1	0	1	perfect
sgGRHL2_1	TGGCAATAAGCTCTATGAAT	GRHL2	0	1	perfect
sgGRHL2_2	GTAGTCATAGAGCAGGCCGA	GRHL2	0	1	perfect
sgGRHL2_3	CGAGAGCTCTGCCATCATCC	GRHL2	0	1	perfect
sgGRHL2_4	ACACCCCATCAGCAAAGTCA	GRHL2	0	1	perfect
sgGRHL3_1	CAAGTCAGGCGAGTCACCCA	GRHL3	0	1	perfect
sgGRHL3_2	AAGCAGCGGGTCATTGACGT	GRHL3	0	1	perfect
sgGRHL3_3	GTAATCATAGAGGAAGCTCA	GRHL3	0	1	perfect
sgGRHL3_4	AGTCATAGGTGTCAATCTGC	GRHL3	0	1	perfect
sgGRHPR_1	GCGGCAGGTGGTAAGTAGCA	GRHPR	0	1	perfect
sgGRHPR_2	AGAGCACTGTCGGCATCATC	GRHPR	0	1	perfect
sgGRHPR_3	GCCCTGTGTACAGAAATCTC	GRHPR	0	1	perfect
sgGRHPR_4	ATTCGTAGTGGGATCCGAGT	GRHPR	0	1	perfect
sgGRIA1_1	ACGTTCATAAAACCCAAAGA	GRIA1	0	1	perfect
sgGRIA1_2	GACAATCCCCAGCATTCCCC	GRIA1	0	1	perfect
sgGRIA1_3	AAGGCCTGGAATGGCATGGT	GRIA1	0	1	perfect
sgGRIA1_4	GACAACACTCACTCCAATGT	GRIA1	0	1	perfect
sgGRIA2_1	GATATCCCGAGGCTCATGAA	GRIA2	0	1	perfect
sgGRIA2_2	CTGGAAGAAAAAGAATACCC	GRIA2	0	1	perfect
sgGRIA2_3	TGAGGGCTACTGTGTTGACC	GRIA2	0	1	perfect
sgGRIA2_4	ATGGATGTGTGCCATCTGTT	GRIA2	0	1	perfect
sgGRIA3_1	GTAAAATATCAGTAAAACCC	GRIA3	0	1	perfect
sgGRIA3_2	ACAACTGGCAAGTAACAGCA	GRIA3	0	1	perfect
sgGRIA3_3	CAAATGGAAGGGCTTCTCGG	GRIA3	0	1	perfect
sgGRIA3_4	GAGATGCCCAGGCTCATGAA	GRIA3	0	1	perfect
sgGRIA4_1	TAACACCAGCCCCAATGCGT	GRIA4	0	1	perfect
sgGRIA4_2	TGTGATGAGGGAGATATGTA	GRIA4	0	1	perfect
sgGRIA4_3	ATGGACTAAATCTACTAACT	GRIA4	0	1	perfect
sgGRIA4_4	ACGTAGAGTCAATTACACAA	GRIA4	0	1	perfect
sgGRID1_1	CGATGGTGAGGCCTACACAC	GRID1	0	1	perfect
sgGRID1_2	TGAAGGAGTGGGCTCCCTGT	GRID1	0	1	perfect
sgGRID1_3	AAAGTGGTGACTGTCTTGGT	GRID1	0	1	perfect
sgGRID1_4	TATGGAGCCTTCGTACAGCA	GRID1	0	1	perfect
sgGRID2IP_1	AGCGCTCAGGAGGTGTGAGT	GRID2IP	0	1	perfect
sgGRID2IP_2	CAGGAACTGCTCCCACGACA	GRID2IP	0	1	perfect
sgGRID2IP_3	AGAGATGGAGGAGTAGGTCA	GRID2IP	0	1	perfect
sgGRID2IP_4	TCTGGTGTGGACTCTCACCC	GRID2IP	0	1	perfect
sgGRID2_1	ACGTACAGGAACTTGTAAGA	GRID2	0	1	perfect
sgGRID2_2	TTACATGGACTACTCAGTGG	GRID2	0	1	perfect
sgGRID2_3	GGTAAGCCGAAGAAATACCA	GRID2	0	1	perfect
sgGRID2_4	GCAGCCAATGGAGCTGACCA	GRID2	0	1	perfect
sgGRIFIN_1	CAAGAAGTTAGTCTCGAACC	GRIFIN	0	1	perfect
sgGRIFIN_2	GCCCCAGCGGCCGTACTGGA	GRIFIN	0	1	perfect
sgGRIFIN_3	TCAGTCTAAAGCCTTCTGTG	GRIFIN	0	1	perfect
sgGRIFIN_4	ACAGTGGCGCTGGAGAACCG	GRIFIN	0	1	perfect
sgGRIK1_1	AAGAACCCTATGTTATGTAC	GRIK1	0	1	perfect
sgGRIK1_2	TCTTACCATCACCTACGTGC	GRIK1	0	1	perfect
sgGRIK1_3	GTACGATGCTGTGTACATGG	GRIK1	0	1	perfect
sgGRIK1_4	TCATAGGTTAATGTGGTGTT	GRIK1	0	1	perfect
sgGRIK2_1	GTTGTGTATGATGACAGCAC	GRIK2	0	1	perfect
sgGRIK2_2	AGTGTAATCGACATAAACCC	GRIK2	0	1	perfect
sgGRIK2_3	TATCTGGATGTATATTCTGC	GRIK2	0	1	perfect
sgGRIK2_4	TCATAGGTAAGGGTAGTATT	GRIK2	0	1	perfect
sgGRIK3_1	AGAGGACACAGCTGACCCCC	GRIK3	1	1	single mismatch
sgGRIK3_2	ATAGGAGAAACCAAGGATGT	GRIK3	0	1	perfect
sgGRIK3_3	GCACACGGACACGATATGGA	GRIK3	0	1	perfect
sgGRIK3_4	TCTATGACGACAGTACAGGT	GRIK3	0	1	perfect
sgGRIK4_1	GGTCGGGGAGCTGATCGCTA	GRIK4	0	1	perfect
sgGRIK4_2	AGTGTGTCAGATCCTCCCCA	GRIK4	0	1	perfect
sgGRIK4_3	CAGGATGGTGGTGACGACCA	GRIK4	0	1	perfect
sgGRIK4_4	GAGGAGAGTACCGAGCCACC	GRIK4	0	1	perfect
sgGRIK5_1	GTAGGAGGAGATGATGATCA	GRIK5	1	1	single mismatch
sgGRIK5_2	GTAGAGGATGCTGATCCCCA	GRIK5	0	1	perfect
sgGRIK5_3	CAGGATGGTTGTGACCACCA	GRIK5	0	1	perfect
sgGRIK5_4	AAAGATGTCTACTTCCACTC	GRIK5	0	1	perfect
sgGRIN1_1	ACGGTGCCTCAGTGTTGCTA	GRIN1	0	1	perfect
sgGRIN1_2	GCGGTAGAAGCCGGCTGTGT	GRIN1	0	1	perfect
sgGRIN1_3	ATGTCCACCAGACTGAAGGT	GRIN1	0	1	perfect
sgGRIN1_4	TGGTCGCGTGGAGTTCAATG	GRIN1	0	1	perfect
sgGRIN2A_1	GCTGTAGTCCCAGTCATCGT	GRIN2A	0	1	perfect
sgGRIN2A_2	GAGGGATGAAGGCTGCAAGC	GRIN2A	0	1	perfect
sgGRIN2A_3	AGGGAAGATAGTGGTCACCA	GRIN2A	0	1	perfect
sgGRIN2A_4	GGCGGGCGTATTCTACATGC	GRIN2A	0	1	perfect
sgGRIN2B_1	GGTGATGATGCTCTTTGGGT	GRIN2B	0	1	perfect
sgGRIN2B_2	GCTCCTCGATCGCCACCCCA	GRIN2B	0	1	perfect
sgGRIN2B_3	ACATCATGGAAGAATATGAC	GRIN2B	0	1	perfect
sgGRIN2B_4	GCAGTGCTGAACTATATGGC	GRIN2B	0	1	perfect
sgGRIN2C_1	GTAGGAGAATTTGACCACTC	GRIN2C	0	1	perfect
sgGRIN2C_2	TACATGGCAGGCAAGGACGA	GRIN2C	0	1	perfect
sgGRIN2C_3	GCCATATAGCCCTGCAGTGT	GRIN2C	0	1	perfect
sgGRIN2C_4	GTACCTGGTCCAGCCCACCA	GRIN2C	0	1	perfect
sgGRIN2D_1	GCCGACAGGAAGTCGAGGAT	GRIN2D	0	1	perfect
sgGRIN2D_2	GTAGCTGGCGAGGAAGATGA	GRIN2D	0	1	perfect
sgGRIN2D_3	TACATGGCCCGCAAGGACGA	GRIN2D	0	1	perfect
sgGRIN2D_4	AAGCACGGAAAGAAGATCGA	GRIN2D	0	1	perfect
sgGRIN3A_1	TCATGGGGTCTAGACAGAGT	GRIN3A	0	1	perfect
sgGRIN3A_2	CCAGTGGAGTGGCCACATGA	GRIN3A	0	1	perfect
sgGRIN3A_3	GCTGCGACATGGAAAGTATC	GRIN3A	0	1	perfect
sgGRIN3A_4	CGACACCCCTTGCACCACCA	GRIN3A	0	1	perfect
sgGRIN3B_1	GAGCTGTACCTCGTGGGTGA	GRIN3B	0	1	perfect
sgGRIN3B_2	GAAGAGCGCGGTGAGGTGCA	GRIN3B	0	1	perfect
sgGRIN3B_3	TTCATGAGCAGGCGGCCCGT	GRIN3B	0	1	perfect
sgGRIN3B_4	CAGTTGCACAATGTCATGGA	GRIN3B	0	1	perfect
sgGRINA_1	ACAGCTGCAAGGTCAGCACT	GRINA	0	1	perfect
sgGRINA_2	GACCGCCAGCCTGTCGTACA	GRINA	0	1	perfect
sgGRINA_3	GTAGGGAGGCTGAGCATAGG	GRINA	0	1	pam-distal double mismatch
sgGRINA_4	AGTAGGTCCAGACATTCTCC	GRINA	0	1	perfect
sgGRIP1_1	ACAGATTGGAGACAGAGTGA	GRIP1	0	1	perfect
sgGRIP1_2	AGGTAGTTAGGGCAACCCCA	GRIP1	0	1	perfect
sgGRIP1_3	GGTATCGGGAGGAATTGATA	GRIP1	0	1	perfect
sgGRIP1_4	ACACTGAGCAACCTGTCACC	GRIP1	0	1	perfect
sgGRIP2_1	GTGGAGCTGATCAAGAAAGA	GRIP2	0	1	perfect
sgGRIP2_2	AGGCTCGATGAAGCACACGA	GRIP2	0	1	perfect
sgGRIP2_3	GCTGGAGGTGGAGTTCGATG	GRIP2	0	1	perfect
sgGRIP2_4	GGTGAAGCTGAAGATCCGGA	GRIP2	0	1	perfect
sgGRIPAP1_1	GGAGAAGCGGAAGGCCATGC	GRIPAP1	0	1	perfect
sgGRIPAP1_2	GTCAGGAGGAGGAGCTCCGT	GRIPAP1	1	1	single mismatch
sgGRIPAP1_3	GAGCAAGAGCAAGAAAGCTC	GRIPAP1	0	1	perfect
sgGRIPAP1_4	AGATTGAGGAATTACAACAA	GRIPAP1	0	1	perfect
sgGRK1_1	AACGTGCTGCTGGACAATGA	GRK1	0	1	perfect
sgGRK1_2	AGACATCGAGGACTATGACA	GRK1	0	1	perfect
sgGRK1_3	GGTGTCGGCCTGCCAGATGA	GRK1	0	1	perfect
sgGRK1_4	GATCTGCGCCGTGTAGAAGA	GRK1	0	1	perfect
sgGRK2_1	TGTATGAGTCGAAGATCTCC	GRK2	0	1	perfect
sgGRK2_2	ATGCTCGTCCAGAAGGATGT	GRK2	0	1	perfect
sgGRK2_3	TAGTTCAGGGGAGAAGGAGT	GRK2	0	1	perfect
sgGRK2_4	GCACCCCAGAGAGAACCAGT	GRK2	0	1	perfect
sgGRK3_1	TAGGTCATACATACAATGAA	GRK3	0	1	perfect
sgGRK3_2	GCAGCCCAGGGAGAACCAGT	GRK3	0	1	perfect
sgGRK3_3	GGTACTTCTGCATCACACTC	GRK3	0	1	perfect
sgGRK3_4	ACACGGTGTGTTCTCTGAGA	GRK3	0	1	perfect
sgGRK4_1	AGAGGGAAAGAATTGTATAC	GRK4	0	1	perfect
sgGRK4_2	TTACCTAGTACATTCCTCAA	GRK4	0	1	perfect
sgGRK4_3	AATGGTGAGCACCAAGCACA	GRK4	0	1	perfect
sgGRK4_4	GAAGAGGAAAGGTGAAGCTA	GRK4	0	1	perfect
sgGRK5_1	CTACGGCACTTACTGTGCAC	GRK5	0	1	perfect
sgGRK5_2	TTGGCTGTGAAGATCCCCGA	GRK5	0	1	perfect
sgGRK5_3	TATGTGACAAGCAGCCAATC	GRK5	0	1	perfect
sgGRK5_4	TGAGAAGCAGATCCTCGAGA	GRK5	0	1	perfect
sgGRK6_1	AGACTCACCCATGTAACCCA	GRK6	0	1	perfect
sgGRK6_2	TCTTACCTGTGGCCCGCACC	GRK6	1	1	single mismatch
sgGRK6_3	GGCCACGCTCAGGTACTCGT	GRK6	0	1	perfect
sgGRK6_4	CAGGCCACAGCAGATCTCGG	GRK6	0	1	perfect
sgGRK7_1	GTCATGAGCCTGATGAATGG	GRK7	0	1	perfect
sgGRK7_2	CTGTGTGAGCAGCAGCCCAT	GRK7	0	1	perfect
sgGRK7_3	ACTGCAGGTTATCTGACCTG	GRK7	0	1	perfect
sgGRK7_4	ATGGAGGTGCAGCATCCCAC	GRK7	0	1	perfect
sgGRM1_1	GATGTAGCAGAGCTCCCGAC	GRM1	0	1	perfect
sgGRM1_2	GGAGCAGTATGGCATCCAGA	GRM1	0	1	perfect
sgGRM1_3	ATGTCCAGGACAGTAAGATG	GRM1	0	1	perfect
sgGRM1_4	GATGATCAGGGTTACCACCA	GRM1	0	1	perfect
sgGRM2_1	TGTCGAGGATGTGTGCACCC	GRM2	0	1	perfect
sgGRM2_2	TAGAGGCGTAGCTAATCTGT	GRM2	0	1	perfect
sgGRM2_3	GGTGAACAGGACAGCCACGC	GRM2	0	1	perfect
sgGRM2_4	GGGCACAGCCCGGAGAGAGT	GRM2	0	1	perfect
sgGRM3_1	TGGATGCGTAGCTGATCTGA	GRM3	0	1	perfect
sgGRM3_2	GGAGGCTACTGTGGACACGT	GRM3	0	1	perfect
sgGRM3_3	AGGCTGGGAGGCCAGCTCCA	GRM3	0	1	perfect
sgGRM3_4	ATCCAGCAGCAGACATCCCC	GRM3	0	1	perfect
sgGRM4_1	GAGCTCGGTCTCCATCATGG	GRM4	0	1	perfect
sgGRM4_2	CATCTACAGGGTCCATGCGC	GRM4	0	1	perfect
sgGRM4_3	GGCACGGACGATGTCCACCA	GRM4	0	1	perfect
sgGRM4_4	GGAGCAGGTGTCCAGAATGC	GRM4	0	1	perfect
sgGRM5_1	ACAGAAGCAGGCCACCACCC	GRM5	1	1	single mismatch
sgGRM5_2	GCAGGTCGTGTACATTGTGA	GRM5	0	1	perfect
sgGRM5_3	TACAAGGGCTGAGTAGCTCA	GRM5	0	1	perfect
sgGRM5_4	TTACCTGTGAGATCATCAGT	GRM5	0	1	perfect
sgGRM6_1	TGACGGGTACCGCTTCCAGG	GRM6	0	1	perfect
sgGRM6_2	GACTCCACCTACGAGCAGGA	GRM6	0	1	perfect
sgGRM6_3	GGTGCCACCCGACTCCTACC	GRM6	0	1	perfect
sgGRM6_4	CCAGTCTATCAAGATTCCCA	GRM6	0	1	perfect
sgGRM7_1	GAGAGAAGAAGTCATAGCGC	GRM7	0	1	perfect
sgGRM7_2	AGACAGGAATCACAGCCCAG	GRM7	0	1	perfect
sgGRM7_3	ACACTGAGGCGGGTATCTCT	GRM7	0	1	perfect
sgGRM7_4	GATTGACGCAGTCTATGCTA	GRM7	0	1	perfect
sgGRM8_1	TCATAGAGAACATACTCACC	GRM8	0	1	perfect
sgGRM8_2	AGCAAGCTCCGTGTCCATCA	GRM8	0	1	perfect
sgGRM8_3	AGAGCTACTTGGTTATATTC	GRM8	0	1	perfect
sgGRM8_4	ATTGGAGTGGCATTCTCCCT	GRM8	0	1	perfect
sgGRN_1	GCAACTGGAAGTCCCTGAGA	GRN	0	1	perfect
sgGRN_2	ATGGAGGTGAGCTGCCCAGA	GRN	0	1	perfect
sgGRN_3	AGGTAGAACCATCAGGGCAC	GRN	0	1	perfect
sgGRN_4	TTATGGTCGATGGCTCCTGG	GRN	0	1	perfect
sgGRPEL1_1	TTCCCTGTAGGCCATCTCCC	GRPEL1	0	1	perfect
sgGRPEL1_2	AGGCATTCAAGCCTTCTGCA	GRPEL1	0	1	perfect
sgGRPEL1_3	GCAGAGGAGCCAGAAATTGG	GRPEL1	0	1	perfect
sgGRPEL1_4	TCACCTGAAGAACCTCTATG	GRPEL1	0	1	perfect
sgGRPEL2_1	TGAGGACCAAAAGCTCACTC	GRPEL2	0	1	perfect
sgGRPEL2_2	ACGCGGCACTCCAGGCCAGT	GRPEL2	0	1	perfect
sgGRPEL2_3	GAGGCGAACCCAGAGATGTG	GRPEL2	1	1	single mismatch
sgGRPEL2_4	AAGGCTCGTTCAGCAAGAGG	GRPEL2	1	1	single mismatch
sgGRPR_1	CAGAGGTAAGCTGTATAAAG	GRPR	0	1	perfect
sgGRPR_2	AGGTACCTGCTGGCATCCAC	GRPR	0	1	perfect
sgGRPR_3	GGTGAAGCTCATTAGAGTGT	GRPR	0	1	perfect
sgGRPR_4	CTAGATACAAAGCCATTGTC	GRPR	0	1	perfect
sgGRP_1	GAAGCTGCAAGGAATTTGCT	GRP	0	1	perfect
sgGRP_2	AATGGGGAAAAAGAGCACAG	GRP	0	1	perfect
sgGRP_3	GCTGAGAGAGTACATCAGGT	GRP	0	1	perfect
sgGRP_4	GACACTCACCCACCGCCCAG	GRP	0	1	perfect
sgGRSF1_1	GGAGTCCAAAACTACTTACC	GRSF1	0	1	perfect
sgGRSF1_2	TAGAGGGAGGCGAAAAACAG	GRSF1	0	1	perfect
sgGRSF1_3	GTACATGCGGTGCTTCTCTA	GRSF1	0	1	perfect
sgGRSF1_4	TTAGACTGCAGAATCCGCAA	GRSF1	0	1	perfect
sgGRTP1_1	GCTGGGCCTGAAGACCGACC	GRTP1	0	1	perfect
sgGRTP1_2	GCTGGAGAAAAACTTCTCGT	GRTP1	0	1	perfect
sgGRTP1_3	GCATATGGGCACCATAACCA	GRTP1	0	1	perfect
sgGRTP1_4	GCGCAGATGGACCAGAATCC	GRTP1	0	1	perfect
sgGRWD1_1	TGTCCAGCGAAGGAGAAGAT	GRWD1	0	1	perfect
sgGRWD1_2	ACTATGTCAAAGCTGAGACA	GRWD1	0	1	perfect
sgGRWD1_3	GGACCATACTTACCCGAACT	GRWD1	0	1	perfect
sgGRWD1_4	GTGGTCACCGACTGAGAACA	GRWD1	0	1	perfect
sgGRXCR1_1	TGTACCAAAACCCTTCTCAC	GRXCR1	0	1	perfect
sgGRXCR1_2	GATGGACTAGGTGATTCCGA	GRXCR1	0	1	perfect
sgGRXCR1_3	AGGTTGTCCGGACCACACGA	GRXCR1	0	1	perfect
sgGRXCR1_4	TCAGAATCCAGAGAGCCTGA	GRXCR1	0	1	perfect
sgGRXCR2_1	AGAAGAGTGATGGCAAACCC	GRXCR2	0	1	perfect
sgGRXCR2_2	AGAGGGTAATGCCTACACCT	GRXCR2	0	1	perfect
sgGRXCR2_3	CAGCGGTCGAGTATTGAAGC	GRXCR2	0	1	perfect
sgGRXCR2_4	AAGGCGAATGACCATAAGGT	GRXCR2	0	1	perfect
sgGSAP_1	ATATTCAGAGACAAGTAACA	GSAP	0	1	perfect
sgGSAP_2	AGAATATAGACATACCTTAT	GSAP	0	1	perfect
sgGSAP_3	AGTAGGTGGAAGAAATGACC	GSAP	0	1	perfect
sgGSAP_4	GAAGCTGTAATAAAGACGAC	GSAP	0	1	perfect
sgGSC2_1	GCTCTTCGCTGAAGATGGTG	GSC2	0	1	perfect
sgGSC2_2	GCTGGAGAGGATGTGCTCGA	GSC2	0	1	perfect
sgGSC2_3	CAGCAGCAGCAGCAGGCGCA	GSC2	1	1	single mismatch
sgGSC2_4	GCTGGCGCACCCAGAGACAA	GSC2	0	1	perfect
sgGSC_1	GCTACAACAACTACTTCTAC	GSC	0	1	perfect
sgGSC_2	GCGAGCGCGACCCTACCTGG	GSC	0	1	perfect
sgGSC_3	GTAGAGCGAGTCCCCGTGCA	GSC	0	1	perfect
sgGSC_4	ATGCTGCCCTACATGAACGT	GSC	0	1	perfect
sgGSDMA_1	AAGTCGATGAGGCTGTCAAG	GSDMA	0	1	perfect
sgGSDMA_2	GAGGTCACACTGGAGCGAGC	GSDMA	0	1	perfect
sgGSDMA_3	TATGCTGGACACCCGAGTGG	GSDMA	0	1	perfect
sgGSDMA_4	GAGGCTGTAACCATCCCCAA	GSDMA	0	1	perfect
sgGSDMB_1	TGTGTCCAGAATGTCCATCA	GSDMB	0	1	perfect
sgGSDMB_2	GGAATCTATCAGCATCAACA	GSDMB	0	1	perfect
sgGSDMB_3	AAGGGTAGCCAGATACTGCT	GSDMB	0	1	perfect
sgGSDMB_4	AGTGACCATCCCCCCAAATC	GSDMB	0	1	perfect
sgGSDMC_1	ATACCTAGGACTGAAGAACT	GSDMC	0	1	perfect
sgGSDMC_2	ACAGGTTGTCCCCTCTCCTC	GSDMC	0	1	perfect
sgGSDMC_3	ACTCACACTCACCTACTGGG	GSDMC	0	1	perfect
sgGSDMC_4	ACTGTGCTGCGAGGAGTGAG	GSDMC	0	1	perfect
sgGSDMD_1	AAGACGGTCACCATCCCCTC	GSDMD	0	1	perfect
sgGSDMD_2	TGAGTGTGGACCCTAACACC	GSDMD	0	1	perfect
sgGSDMD_3	GCCCTGTATCTGCCCATCCA	GSDMD	0	1	perfect
sgGSDMD_4	AGGTTGACACACTTATAACG	GSDMD	0	1	perfect
sgGSDME_1	ATGAAGACTGGCTCTCTACG	GSDME	0	1	perfect
sgGSDME_2	CAGGTCGAGGAGAAGTGTGG	GSDME	0	1	perfect
sgGSDME_3	AGGGATAAAAACTGGTACTT	GSDME	0	1	perfect
sgGSDME_4	GTATAACTCAATGACACCGT	GSDME	0	1	perfect
sgGSE1_1	CAAACTGGACACGTCCTCTG	GSE1	0	1	perfect
sgGSE1_2	ATGAGTGGGAGAGCTCGGGA	GSE1	0	1	perfect
sgGSE1_3	GTGTCTGGAGGAGTGAGAGC	GSE1	0	1	perfect
sgGSE1_4	TAGGCAGAGAGAAGATGCCA	GSE1	0	1	perfect
sgGSG1L2_1	GTAGTGCCAGCTGAAGAACA	GSG1L2	0	1	perfect
sgGSG1L2_2	AGGACTGCCAGAGCCCCACA	GSG1L2	1	1	single mismatch
sgGSG1L2_3	AATGGTTGTGTACATCATGT	GSG1L2	0	1	perfect
sgGSG1L2_4	ACACCAGTGGCTGCTGACCA	GSG1L2	0	1	perfect
sgGSG1L_1	GGAAGAGCTCGAGACACATG	GSG1L	0	1	perfect
sgGSG1L_2	GTCCTCAGGACCGAGGCTCA	GSG1L	0	1	perfect
sgGSG1L_3	CCAGTGCGTGGTGAGGAAAG	GSG1L	0	1	perfect
sgGSG1L_4	TGTGGGCGACCATTCCCAGG	GSG1L	0	1	perfect
sgGSG1_1	GAAATCCTATGGTTATCCCT	GSG1	0	1	perfect
sgGSG1_2	GACTTGTGAATACATCATGT	GSG1	0	1	perfect
sgGSG1_3	TGTGTTGGTATCTCCATCCA	GSG1	0	1	perfect
sgGSG1_4	AGGATAGCCACATGCCACTC	GSG1	0	1	perfect
sgGSK3A_1	TTGGCCTACATCCACTCCCA	GSK3A	0	1	pam-distal double mismatch
sgGSK3A_2	GTAGTAGCGAGAACAGATGT	GSK3A	0	1	perfect
sgGSK3A_3	ATGTGCCCGAGACAGTGTAC	GSK3A	0	1	perfect
sgGSK3A_4	GGAACTAGTCGCCATCAAGA	GSK3A	0	1	perfect
sgGSK3B_1	AATGGATATAGGCTAAACTT	GSK3B	0	1	perfect
sgGSK3B_2	TGATCCACACCACTATCCCC	GSK3B	0	1	perfect
sgGSK3B_3	TACTCCAGTGGTGAGAAGGT	GSK3B	1	1	single mismatch
sgGSK3B_4	TATACTAGAGGTATAATCAG	GSK3B	0	1	perfect
sgGSKIP_1	GCCTAGAACTCACTGAAGCA	GSKIP	0	1	perfect
sgGSKIP_2	TGATGTGGCCTATATCAATG	GSKIP	0	1	perfect
sgGSKIP_3	GAAGAAGGTTCAGAGCTGAA	GSKIP	0	1	perfect
sgGSKIP_4	ATGGAGCTAAGCAGTATGTC	GSKIP	0	1	perfect
sgGSN_1	AAGACAGTGCAGCTGAGGAA	GSN	0	1	perfect
sgGSN_2	ACATATGGACAGTTCTATGG	GSN	0	1	perfect
sgGSN_3	TTGAAGCTCTCCCAGGACAC	GSN	0	1	perfect
sgGSN_4	TGAGGTCCAGGGCTTCGAGT	GSN	0	1	perfect
sgGSPT1_1	GCTCCAGTAAGTCCTGAGCA	GSPT1	0	1	perfect
sgGSPT1_2	CAGGAAGGACGGCACGAACT	GSPT1	0	1	perfect
sgGSPT1_3	GTAGTATTCATTGGGCACGT	GSPT1	0	1	perfect
sgGSPT1_4	TTGGGCCTTAGACACAAATC	GSPT1	0	1	perfect
sgGSPT2_1	AATCAGGAGGAACGAGACAA	GSPT2	1	1	single mismatch
sgGSPT2_2	ATGGTAATCCAGTGTACCAA	GSPT2	0	1	perfect
sgGSPT2_3	AATGGCCCTAGAAGAATCAT	GSPT2	0	1	perfect
sgGSPT2_4	AAATCTGTGATCGTACCCTC	GSPT2	0	1	perfect
sgGSR_1	ACGGAGGAGCTGGAGAACGC	GSR	0	1	perfect
sgGSR_2	TGTGGCGATCAGGATGTGTG	GSR	0	1	perfect
sgGSR_3	CAGCTTGTGGCTCTCCACCA	GSR	0	1	perfect
sgGSR_4	TCAGTGATGTCTTAGAACCC	GSR	0	1	perfect
sgGSS_1	GACGAGGCATGTAGCCATCC	GSS	0	1	perfect
sgGSS_2	TCAGTAGCACCAGAGCACTG	GSS	0	1	perfect
sgGSS_3	GACCCCAGCTGTGCACCGGT	GSS	0	1	perfect
sgGSS_4	AGCATAGGCTTGCTCCAGCA	GSS	0	1	perfect
sgGSTA1_1	GAGCCGGGCTGACATTCATC	GSTA1	1	3	single mismatch
sgGSTA1_2	GTCCATGGCTCTTTAAGACC	GSTA1	1	1	single mismatch
sgGSTA1_3	GCAGAATGGAGTCCACCCGG	GSTA1	1	2	single mismatch
sgGSTA1_4	AGGGAAGCTGGAGATAAGAC	GSTA1	1	1	single mismatch
sgGSTA2_1	GTCCGTGGCTCTTTAAGACC	GSTA2	1	2	single mismatch
sgGSTA2_2	GGGGCAGAATGGAGTCCATC	GSTA2	1	2	single mismatch
sgGSTA2_3	ATAAAGGAGAAAGCCCTGTA	GSTA2	1	2	single mismatch
sgGSTA2_4	GGTGGAACTTCTCTACTACG	GSTA2	1	3	single mismatch
sgGSTA3_1	GCAGCCAAGAGCCACCGGAT	GSTA3	0	1	perfect
sgGSTA3_2	AGAATTGATATGTATACAGA	GSTA3	0	1	perfect
sgGSTA3_3	ATAGGATCTGCAGAAGATTT	GSTA3	0	1	perfect
sgGSTA3_4	GTCCATGGCTCTGTAACACC	GSTA3	0	1	perfect
sgGSTA4_1	TGTGCTTGTCTGCTATGTAG	GSTA4	0	1	perfect
sgGSTA4_2	CATATAAGGTACCTCGACTC	GSTA4	0	1	perfect
sgGSTA4_3	AAGGATTGACATGTACGTGG	GSTA4	0	1	perfect
sgGSTA4_4	GCTGTTCCAACAAGTGCCCA	GSTA4	0	1	perfect
sgGSTA5_1	CGTAGTAGAAAAGTTCCACC	GSTA5	1	1	single mismatch
sgGSTA5_2	GTCTGTGGCTCTTTAAGACC	GSTA5	1	1	single mismatch
sgGSTA5_3	GCAGTATGGAGTCCATTCGG	GSTA5	0	1	perfect
sgGSTA5_4	AATGTAGTTAAGAATGGCTC	GSTA5	1	6	single mismatch
sgGSTCD_1	ACCAAGAAATGATGGATACA	GSTCD	1	1	single mismatch
sgGSTCD_2	GCAGCAGTCAGCCCAAAGGA	GSTCD	0	1	perfect
sgGSTCD_3	ATAATGATGATAAACTCCGC	GSTCD	0	1	perfect
sgGSTCD_4	GATGTGAGAAGGCTCTCTGT	GSTCD	0	1	perfect
sgGSTK1_1	GACGCGCATCCACAGCTCCC	GSTK1	0	1	perfect
sgGSTK1_2	CTCGAAGCCCAGCCAGGAGT	GSTK1	1	1	single mismatch
sgGSTK1_3	TGTGCCGGTATCAGAATATC	GSTK1	0	1	perfect
sgGSTK1_4	TGGATGCTCCAAGTTCACGG	GSTK1	0	1	perfect
sgGSTM3_1	AAGAGGTATCCGTGAACTCC	GSTM3	0	1	perfect
sgGSTM3_2	GTGTGCGGAAATCCATTACT	GSTM3	0	1	perfect
sgGSTM3_3	TCGGGTACTGGGATATTCGT	GSTM3	0	1	perfect
sgGSTM3_4	CAGTACTTGGAAGAGCTACC	GSTM3	0	1	perfect
sgGSTM4_1	GGGAGGGACTCACAAAGTCA	GSTM4	0	1	perfect
sgGSTM4_2	AGGAAAAGAAGTATACGATG	GSTM4	1	1	single mismatch
sgGSTM4_3	GCGGACCCTCACTCACCCCG	GSTM4	1	1	single mismatch
sgGSTM4_4	GCGGGCAATGTAGCACAGGA	GSTM4	1	1	single mismatch
sgGSTM5_1	GAGGACCCTCGCTTACCCCA	GSTM5	0	1	perfect
sgGSTM5_2	TGTGGAAAAGAAGTACACGC	GSTM5	0	1	perfect
sgGSTM5_3	GTGTGGGACTCACAAAATCT	GSTM5	0	1	perfect
sgGSTM5_4	GCGGGCAATGTAGCGCAGGA	GSTM5	1	2	single mismatch
sgGSTO1_1	GAAGGCCAAGGGAATCAGGT	GSTO1	0	1	perfect
sgGSTO1_2	TAGATGCGGATCGAGCCCTC	GSTO1	0	1	perfect
sgGSTO1_3	ACCTGGATGAAGCATACCCA	GSTO1	1	1	single mismatch
sgGSTO1_4	ACAACTCTAAGATCATCTTC	GSTO1	0	1	perfect
sgGSTO2_1	GTTGCTGAATTCCTGACGCA	GSTO2	0	1	perfect
sgGSTO2_2	TTCCTGGATAAGCATCATCC	GSTO2	0	1	perfect
sgGSTO2_3	ACCTGAGAAACAAGCCTGAA	GSTO2	0	1	perfect
sgGSTO2_4	GGCGGGTCCTGTGAGAATAG	GSTO2	0	1	perfect
sgGSTP1_1	GGAGGTTCAAGACTCACCAA	GSTP1	0	1	perfect
sgGSTP1_2	GATGGTATTGGACTGGTACA	GSTP1	0	1	perfect
sgGSTP1_3	ACATGCTCCTACCTCGAACT	GSTP1	0	1	perfect
sgGSTP1_4	ACTATGTGAAGGCACTGCCC	GSTP1	1	1	single mismatch
sgGSTT2_1	AAATCACCATCCTTGAGCGT	GSTT2	0	1	perfect
sgGSTT2_2	GAGGGAAGGAGGGCATCTTT	GSTT2	1	1	single mismatch
sgGSTT2_3	GAGCTGTAAGTACCAGACGC	GSTT2	0	1	perfect
sgGSTT2_4	GCGTCTGGTACTTACAGCTC	GSTT2	0	1	perfect
sgGSTT4_1	ACATTGACATCAACCCCCTC	GSTT4	0	2	multi-target guides
sgGSTT4_2	AATACTCCTCAAAGAGCTGC	GSTT4	0	2	multi-target guides
sgGSTT4_3	AATCTCACTGGCTGACCTGG	GSTT4	0	2	multi-target guides
sgGSTT4_4	AAGATGTAGACGGCACGGCA	GSTT4	0	2	multi-target guides
sgGSTZ1_1	TGAGGCAGAAGTCGCGGAGT	GSTZ1	0	1	perfect
sgGSTZ1_2	AATTCGAACTCTCCATGAGC	GSTZ1	0	1	perfect
sgGSTZ1_3	AGAGGAGATGCAGCTGACCT	GSTZ1	0	1	perfect
sgGSTZ1_4	ATGTGGCCTCCCCACAGCCC	GSTZ1	0	1	perfect
sgGSX1_1	GGGCCCATGCAGCTGCGAGG	GSX1	0	1	perfect
sgGSX1_2	TGGCAGTACTGCGAGCCGAA	GSX1	0	1	perfect
sgGSX1_3	ACAGCGTAGGGGAAGAGCGG	GSX1	0	1	perfect
sgGSX1_4	CAGCAGCAAGAGGATGCGCA	GSX1	0	1	perfect
sgGSX2_1	GGTGCGAAGTGACGCAGAGA	GSX2	0	1	perfect
sgGSX2_2	GGGTGCGGTTCAGGCAGCGA	GSX2	0	1	perfect
sgGSX2_3	GGACACGGACATCACCAATG	GSX2	0	1	perfect
sgGSX2_4	TGAGGCAGTGGAATCTCCGC	GSX2	0	1	perfect
sgGTF2A1L_1	GCTGGTGGAGAGCCCCATGA	GTF2A1L	0	1	perfect
sgGTF2A1L_2	ATTATGGTGACAGAGACTTC	GTF2A1L	0	1	perfect
sgGTF2A1L_3	AGGAGATACAAGTATATCAC	GTF2A1L	0	1	perfect
sgGTF2A1_1	CAGGTGGTCAGAGCAGCCAA	GTF2A1	0	1	perfect
sgGTF2A1_2	ACAGGAGCTTGTACTCCACC	GTF2A1	0	1	perfect
sgGTF2A1_3	GAATCTGGAACAATAACTTG	GTF2A1	0	1	perfect
sgGTF2A1_4	AAACAAACTAATGCAGTCCA	GTF2A1	0	1	perfect
sgGTF2A2_1	ACAGATTCTGCGATAATGTG	GTF2A2	0	1	perfect
sgGTF2A2_2	AAACTGAAGTAGAACTTGAA	GTF2A2	1	1	single mismatch
sgGTF2A2_3	GAGCCTAGATGAGCTCATAC	GTF2A2	0	1	perfect
sgGTF2A2_4	TAAGGCTATAAATGCAGCAC	GTF2A2	0	1	perfect
sgGTF2B_1	CAGATCCCACATCAATAACC	GTF2B	0	1	perfect
sgGTF2B_2	ATTCAAAGAAATCACTACCA	GTF2B	0	1	perfect
sgGTF2B_3	ATATTGCCTGTAGACAAGAA	GTF2B	0	1	perfect
sgGTF2B_4	TTAGTGGAGGACTACAGAGC	GTF2B	0	1	perfect
sgGTF2E1_1	GTGAAAGTACTACTACAGAC	GTF2E1	0	1	perfect
sgGTF2E1_2	GGGTAGAGACTGCTGCAGAC	GTF2E1	0	1	perfect
sgGTF2E1_3	GAGCTGCTAGCCTAGCAGGT	GTF2E1	0	1	perfect
sgGTF2E1_4	TGTGAAAGAGGAGGATATGC	GTF2E1	0	1	perfect
sgGTF2E2_1	GAGATAAGAAGGCCCTACTT	GTF2E2	0	1	perfect
sgGTF2E2_2	GTAGAACATGGAGGATCGTC	GTF2E2	0	1	perfect
sgGTF2E2_3	TAAGATTGTGAATTACATGA	GTF2E2	0	1	perfect
sgGTF2E2_4	TTGGACTCAAGCAGAAACAA	GTF2E2	0	1	perfect
sgGTF2F1_1	GTACTCACCCTCCTCACCAC	GTF2F1	0	1	perfect
sgGTF2F1_2	AGGAGGAGGGGCCCAAGGGT	GTF2F1	0	1	perfect
sgGTF2F1_3	GCACTGGGTGAAGATGTAGT	GTF2F1	0	1	perfect
sgGTF2F1_4	GAGGCTCGGAGGAAGAAGTA	GTF2F1	0	1	perfect
sgGTF2F2_1	ACCGGCGCCAAACAGAACAC	GTF2F2	0	1	perfect
sgGTF2F2_2	CAGCAATGGGCTAAAGCCTC	GTF2F2	0	1	perfect
sgGTF2F2_3	GCTGTCATTGGAAGGAATAG	GTF2F2	0	1	perfect
sgGTF2F2_4	GTATTTACTGAGAGCTCATC	GTF2F2	0	1	perfect
sgGTF2H1_1	ATATTTAGGACCTATCCAGC	GTF2H1	0	1	perfect
sgGTF2H1_2	TAGTTGTGTCCCCTGCATGT	GTF2H1	0	1	perfect
sgGTF2H1_3	ACTGGAAGAGAAGAACAGGT	GTF2H1	0	1	perfect
sgGTF2H1_4	AAGCTGTTAAATCTAGTAGT	GTF2H1	1	1	single mismatch
sgGTF2H2C_1	CCTGTTGAATGTAAAATCTG	GTF2H2C	1	1	single mismatch
sgGTF2H2C_2	AGTCTGCATAGCCATGCTTA	GTF2H2C	1	1	single mismatch
sgGTF2H2_1	GAGTCTGCATAGCTATGCTT	GTF2H2	1	1	single mismatch
sgGTF2H2_2	CCTGTTGAGTGTAAAATCTG	GTF2H2	1	1	single mismatch
sgGTF2H2_3	AGTAGATGGATCAAGAACAA	GTF2H2	0	2	multi-target guides
sgGTF2H2_4	TATAAAGAGATGGCTCTCCA	GTF2H2	0	2	multi-target guides
sgGTF2H3_1	GATGCCAACCCAATTTGGTG	GTF2H3	0	1	perfect
sgGTF2H3_2	CAAATGCATAGATGCCGTGA	GTF2H3	0	1	perfect
sgGTF2H3_3	TGAGTCGGAGTCTAAAACAC	GTF2H3	0	1	perfect
sgGTF2H3_4	TCTTTCCAGGATATAAGAAT	GTF2H3	0	1	perfect
sgGTF2H4_1	GGGCTCAGGAGGAAAGTACA	GTF2H4	0	1	perfect
sgGTF2H4_2	ACAATCGGTCCAATACCCCA	GTF2H4	0	1	perfect
sgGTF2H4_3	GTGGTCTTGCACTTCATGGT	GTF2H4	0	1	perfect
sgGTF2H4_4	TGGACACCCCGGCTCAGCTC	GTF2H4	0	1	perfect
sgGTF2H5_1	AATGTCCTCCAGGAGCGAGT	GTF2H5	0	1	perfect
sgGTF2H5_2	GTACAGCAGAAACTGCTTCA	GTF2H5	0	1	perfect
sgGTF2H5_3	AATGATGAACTTCTTCCCCA	GTF2H5	0	1	perfect
sgGTF2H5_4	TGAAAGGAGTGCTTATAGAA	GTF2H5	0	1	perfect
sgGTF2IRD1_1	TCCCTGAGCAGCCTCTCATA	GTF2IRD1	0	1	perfect
sgGTF2IRD1_2	TTTGTGGTGGGACTGCCTGA	GTF2IRD1	1	1	single mismatch
sgGTF2IRD1_3	TCCATCGTCCATGACAAGTC	GTF2IRD1	0	1	perfect
sgGTF2IRD1_4	TGTGGAGATCGTGGGCATCC	GTF2IRD1	0	1	perfect
sgGTF2IRD2B_1	ACTCGCTGTGGTTCAGTCCC	GTF2IRD2B	0	2	multi-target guides
sgGTF2IRD2B_2	AGTACAGGAGGCTACCATAC	GTF2IRD2B	0	3	multi-target guides
sgGTF2IRD2B_3	AGGAAGATCACATTCAACCC	GTF2IRD2B	0	3	multi-target guides
sgGTF2IRD2B_4	GTAGTGCAGGGGCTTCCGGA	GTF2IRD2B	0	4	multi-target guides
sgGTF2IRD2_1	GCAAGGTTGTGAACTCACTG	GTF2IRD2	1	2	single mismatch
sgGTF2I_1	ATATGGTACAGGTACCACTG	GTF2I	1	4	single mismatch
sgGTF2I_2	TTAGAGCCAAAGAAGCATGT	GTF2I	1	1	single mismatch
sgGTF2I_3	ACCTTGCAAAGGCTTCGATA	GTF2I	0	1	perfect
sgGTF2I_4	GACAGGTCAATACTATCTCC	GTF2I	0	1	perfect
sgGTF3A_1	GTGTGGCAAGGCCTTCATCA	GTF3A	0	1	perfect
sgGTF3A_2	CTATCCGTACACACCCTCGT	GTF3A	0	1	perfect
sgGTF3A_3	AAATACTATGTGAAGTATGC	GTF3A	0	1	perfect
sgGTF3A_4	GGTGTACCCAGGAAGGATGT	GTF3A	0	1	perfect
sgGTF3C1_1	AGGATGCAGTAGGAGAAGTC	GTF3C1	0	1	perfect
sgGTF3C1_2	TACCAGTATATGCTGAACGC	GTF3C1	0	1	perfect
sgGTF3C1_3	GCTGCAGCTTACCTACAATG	GTF3C1	0	1	perfect
sgGTF3C1_4	ACATAGAGGCGCCTCTCGAA	GTF3C1	0	1	perfect
sgGTF3C2_1	AAGGACACATCCCAGCGCTC	GTF3C2	0	1	perfect
sgGTF3C2_2	ACTTCCAGGCACCCCTCGGA	GTF3C2	0	1	perfect
sgGTF3C2_3	TAGGCATCCAGGCCAGGCTA	GTF3C2	0	1	perfect
sgGTF3C2_4	AGAGCAGAAACATTCATACT	GTF3C2	0	1	perfect
sgGTF3C3_1	GACGAAGCCAAACTACTGCA	GTF3C3	0	1	perfect
sgGTF3C3_2	GGAACAAGACAATATTAAGC	GTF3C3	0	1	perfect
sgGTF3C3_3	TATGCAGCTGGCTAGAGATA	GTF3C3	1	1	single mismatch
sgGTF3C3_4	ATCATGGCTAGAGTAGAGAA	GTF3C3	0	1	perfect
sgGTF3C4_1	AAATGAGTGGCCTTATTGTG	GTF3C4	0	1	perfect
sgGTF3C4_2	GTTCTCCATAGATCTCAGTC	GTF3C4	0	1	perfect
sgGTF3C4_3	GGAGCACACTGCCAACGTCC	GTF3C4	0	1	perfect
sgGTF3C4_4	TGGCCAGGTATGCACCGCAG	GTF3C4	0	1	perfect
sgGTF3C5_1	ATGGTGTGCGTGGAGTACCC	GTF3C5	0	1	perfect
sgGTF3C5_2	GCATACGTCAATGTATGACA	GTF3C5	0	1	perfect
sgGTF3C5_3	ACCATGTAATAGGCTATGAA	GTF3C5	0	1	perfect
sgGTF3C5_4	GGTCGGTAGAAGTAGTCCAC	GTF3C5	0	1	perfect
sgGTF3C6_1	TCTGTTCCAGCTGATACAGA	GTF3C6	0	1	perfect
sgGTF3C6_2	AGAAAGTTACAAATCATGTT	GTF3C6	1	2	single mismatch
sgGTF3C6_3	TTGGTTCTGGTGGAATTATC	GTF3C6	1	1	single mismatch
sgGTF3C6_4	TTGCTGGGGAGTATGAAGGT	GTF3C6	0	1	perfect
sgGTPBP10_1	TAGCTGATGTAGGCCTAGTA	GTPBP10	0	1	perfect
sgGTPBP10_2	GATATCAGTAGCTGATCTTC	GTPBP10	0	1	perfect
sgGTPBP10_3	TAAGCTAAGACTCTTCACCA	GTPBP10	0	1	perfect
sgGTPBP10_4	TCAGTTACTGAAATACCCAC	GTPBP10	0	1	perfect
sgGTPBP1_1	AGCAGTATGACAGCCTACTT	GTPBP1	0	1	perfect
sgGTPBP1_2	TGATGACACCTACTCCGTCC	GTPBP1	0	1	perfect
sgGTPBP1_3	CAGCGCCTGCTGAAGTCACC	GTPBP1	0	1	perfect
sgGTPBP1_4	ACCATGAGCATGCAGAAGTC	GTPBP1	0	1	perfect
sgGTPBP2_1	ATTATGATAGCGACATGCCC	GTPBP2	0	1	perfect
sgGTPBP2_2	TGAGGCAGCTGGCACCACAA	GTPBP2	0	1	perfect
sgGTPBP2_3	GTGGCCTGCCAGGTCGATGA	GTPBP2	0	1	perfect
sgGTPBP2_4	ATGAAGTGGCGGCTCCAGGA	GTPBP2	0	1	perfect
sgGTPBP3_1	ATCGATATAGGCCTCCACGT	GTPBP3	0	1	perfect
sgGTPBP3_2	ACTCACTGAGCAGGTTCACT	GTPBP3	0	1	perfect
sgGTPBP3_3	GAACTCCACGCAGTCCTCAC	GTPBP3	0	1	perfect
sgGTPBP3_4	AGGCAGGCGAGTTCACCAGA	GTPBP3	0	1	perfect
sgGTPBP4_1	TGGATTATAAGTATCTACGT	GTPBP4	0	1	perfect
sgGTPBP4_2	TGTGTGGGTACCCAAATGTT	GTPBP4	0	1	perfect
sgGTPBP4_3	AATAACACCTTCCTCAGTCA	GTPBP4	0	1	perfect
sgGTPBP4_4	GAATTTGTGAAAGTCTATCA	GTPBP4	0	1	perfect
sgGTPBP6_1	CTTGTTGTGAACCTCCACCA	GTPBP6	0	2	multi-target guides
sgGTPBP6_2	GCCGACTCCTCGGTACAGGT	GTPBP6	0	2	multi-target guides
sgGTPBP6_3	GCAGTTGGTGTACCCCACCA	GTPBP6	0	2	multi-target guides
sgGTPBP6_4	GATGGTGTCCACGTACAGGA	GTPBP6	0	2	multi-target guides
sgGTPBP8_1	AAGCCCGGAGGACATAGCCA	GTPBP8	0	1	perfect
sgGTPBP8_2	ACCCGCTGCAGGAAGTAGAG	GTPBP8	0	1	perfect
sgGTPBP8_3	GGTGCTCTAAAGCCATAACC	GTPBP8	0	1	perfect
sgGTPBP8_4	TGAGAATCGCCTCTCACCTC	GTPBP8	0	1	perfect
sgGTSE1_1	GTATTCCTGCAAATAGCTCC	GTSE1	0	1	perfect
sgGTSE1_2	CACCTCCACGAACTTCTCCC	GTSE1	0	1	perfect
sgGTSE1_3	TAGAGGAAGAAGCATCCCTG	GTSE1	0	1	perfect
sgGTSE1_4	GCTGGCAGCGGAGCAGCTCA	GTSE1	0	1	perfect
sgGTSF1L_1	AGTACCACCTGGCATCGTGC	GTSF1L	0	1	perfect
sgGTSF1L_2	TTCGGTGGTGAGGATCATAA	GTSF1L	0	1	perfect
sgGTSF1L_3	GGTACTGGAATCTGCTGAGT	GTSF1L	0	1	perfect
sgGTSF1L_4	TAGGAGGACTGACTTTCAGA	GTSF1L	0	1	perfect
sgGTSF1_1	GAGCCTTAGACAAGAGACTC	GTSF1	0	1	perfect
sgGTSF1_2	ACCTGGTGGCGAGCATTGAA	GTSF1	0	1	perfect
sgGTSF1_3	AGTTGTATTGAGCAAGATGT	GTSF1	0	1	perfect
sgGTSF1_4	TTATCAAGTGCAGAAAGGTA	GTSF1	0	1	perfect
sgGUCA1A_1	TGAGCTGCTCACCATCATCC	GUCA1A	0	1	perfect
sgGUCA1A_2	AGGTGGAACAGAAGCTCCGC	GUCA1A	0	1	perfect
sgGUCA1A_3	GCAGCACCGAGTGCCACCAG	GUCA1A	0	1	perfect
sgGUCA1A_4	GAACTGGCGGAACTCATAGA	GUCA1A	0	1	perfect
sgGUCA1B_1	GACATTCAAGATCTATGATA	GUCA1B	0	1	perfect
sgGUCA1B_2	TCAGAGCTGCCACGTACTCC	GUCA1B	0	1	perfect
sgGUCA1B_3	ACCAGCTGAAGAAAGCCTGC	GUCA1B	0	1	perfect
sgGUCA1B_4	GTGGTACAAGAAGTTTGTGA	GUCA1B	0	1	perfect
sgGUCA1C_1	AAGATCGATATAAACAATGA	GUCA1C	0	1	perfect
sgGUCA1C_2	GTGGTACAGAACATTTATGA	GUCA1C	0	1	perfect
sgGUCA1C_3	CAGGCGGTACAAGCCCTCAA	GUCA1C	0	1	perfect
sgGUCA1C_4	TAATACCTTTGACACGAACA	GUCA1C	0	1	perfect
sgGUCA2A_1	AGGCGGCCCAGGCCCCAAGG	GUCA2A	0	1	perfect
sgGUCA2A_2	GGACACAGGACTCACCTGCA	GUCA2A	0	1	perfect
sgGUCA2A_3	ACCACAGGTTCACCAGGGAT	GUCA2A	0	1	perfect
sgGUCA2A_4	TTCGGGTTGCTACAGAGGAT	GUCA2A	0	1	perfect
sgGUCA2B_1	GCAGGGTGGTGGCACACGGC	GUCA2B	0	1	perfect
sgGUCA2B_2	GAGTGACCTGGAGGCACAGT	GUCA2B	0	1	perfect
sgGUCA2B_3	TCTGTAGTACCAAGGCTTCC	GUCA2B	0	1	perfect
sgGUCA2B_4	GAAGGTCCTGAGGCAGAGCA	GUCA2B	0	1	perfect
sgGUCD1_1	GTAGCCCTTGTCGACACCCA	GUCD1	0	1	perfect
sgGUCD1_2	AGTGAGTGTGAAGGACATCC	GUCD1	0	1	perfect
sgGUCD1_3	GGTCAGCTGCAGCTTCTGCA	GUCD1	0	1	perfect
sgGUCD1_4	GAGCATCTGGACCATCGACC	GUCD1	0	1	perfect
sgGUCY1A1_1	TGAGCAAGCCCACCAAGCCC	GUCY1A1	0	1	perfect
sgGUCY1A1_2	TCATAGGTTATGGACCTCAA	GUCY1A1	0	1	perfect
sgGUCY1A1_3	CTTATCCAGGCATAGAATGG	GUCY1A1	0	1	perfect
sgGUCY1A1_4	GTGAACGGAGTACAACAAGT	GUCY1A1	0	1	perfect
sgGUCY1A2_1	TGTCTGAGAGATGTAGCCCT	GUCY1A2	0	1	perfect
sgGUCY1A2_2	GGAGCATGAGAGTACCTTCA	GUCY1A2	0	1	perfect
sgGUCY1A2_3	TTCCGCCCCCCGCTCACCGA	GUCY1A2	0	1	perfect
sgGUCY1A2_4	GAAAGGGAAGGCTCTACAGA	GUCY1A2	0	1	perfect
sgGUCY1B1_1	TGAACCTGGACGATTTGACA	GUCY1B1	0	1	perfect
sgGUCY1B1_2	TATATACAGAGTTCTCCCCC	GUCY1B1	0	1	perfect
sgGUCY1B1_3	GCATCAGTGCACCTAAAGGA	GUCY1B1	0	1	perfect
sgGUCY1B1_4	ACAGTGGCACAACAAATCCA	GUCY1B1	0	1	perfect
sgGUCY2C_1	AGAGGTATACAGAAGCACCA	GUCY2C	0	1	perfect
sgGUCY2C_2	AAAGGAGATGTGTACAGCTA	GUCY2C	0	1	perfect
sgGUCY2C_3	AATCCATGAATGTGCCATCA	GUCY2C	0	1	perfect
sgGUCY2C_4	AAGGTGGAGTATGTACATGA	GUCY2C	0	1	perfect
sgGUCY2D_1	GAAGTCACGGAACTGCATAG	GUCY2D	0	1	perfect
sgGUCY2D_2	AGAACGTGGCCCTCTACCTG	GUCY2D	0	1	perfect
sgGUCY2D_3	AGAGGGACAGTGGCGCGTGA	GUCY2D	0	1	perfect
sgGUCY2D_4	GAGAAAGGTGATGTCGTCCA	GUCY2D	0	1	perfect
sgGUCY2F_1	TGACTCCAGCATGAGCCCAC	GUCY2F	0	1	perfect
sgGUCY2F_2	GGTAATCTGGAAGCTTACAC	GUCY2F	0	1	perfect
sgGUCY2F_3	GAACTGTTGAGAGCTCCAAG	GUCY2F	0	1	perfect
sgGUCY2F_4	TATGTCTTCTAGGCTCCCTC	GUCY2F	0	1	perfect
sgGUF1_1	TGGCTATCACACCTCTATAC	GUF1	0	1	perfect
sgGUF1_2	AAGGCTACTATCCCGATGAA	GUF1	0	1	perfect
sgGUF1_3	GATGACAGTACAGCTTTATA	GUF1	0	1	perfect
sgGUF1_4	ATTGTTGCACACGTGGATCA	GUF1	0	1	perfect
sgGUK1_1	AGGCTGCTCCAGGAGCACAG	GUK1	0	1	perfect
sgGUK1_2	GTAGATGGGCCGCAGATCGG	GUK1	0	1	perfect
sgGUK1_3	GAGTTCTCGGGGAACCTGTA	GUK1	0	1	perfect
sgGUK1_4	GGTTACAAAGTAGTAATCTG	GUK1	0	1	perfect
sgGULP1_1	AATTCTAGAACCCAAAACAA	GULP1	0	1	perfect
sgGULP1_2	CAGATGATAAAACTGACAAG	GULP1	0	1	perfect
sgGULP1_3	TGTATGCCAGGTCAAATGCT	GULP1	0	1	perfect
sgGULP1_4	GCTGTAAGGAAACTAAAGGT	GULP1	0	1	perfect
sgGUSB_1	GTGGCTGGTACGGAAAGCGT	GUSB	0	1	perfect
sgGUSB_2	GGTGTCAGTCAGGTATTGGA	GUSB	0	1	perfect
sgGUSB_3	CCAATGAATACAGATAGGCA	GUSB	0	1	perfect
sgGUSB_4	GGGAACTGGCATGTCCACGG	GUSB	1	1	single mismatch
sgGVQW3_1	TGGGGATGAAGTCATGTCAA	GVQW3	0	1	perfect
sgGVQW3_2	GCAGTTAACCGTGAGGATGA	GVQW3	0	1	perfect
sgGVQW3_3	AACAGATGACAATATCCAGA	GVQW3	0	1	perfect
sgGVQW3_4	GGTGACTGGACGCCCACTTC	GVQW3	0	1	perfect
sgGXYLT1_1	AAAGACCAAATATCATCAAC	GXYLT1	1	1	single mismatch
sgGXYLT1_2	AACAATCTCTGCGAAGCACA	GXYLT1	0	1	perfect
sgGXYLT1_3	ATGAGGAACCTCGAATAGGA	GXYLT1	0	1	perfect
sgGXYLT1_4	TCAGAGGGCAGCATCCAATA	GXYLT1	0	1	perfect
sgGXYLT2_1	AGAAAGGATGCCTAGCAAAG	GXYLT2	0	1	perfect
sgGXYLT2_2	GCCAGGTGGATCCAGAGCTC	GXYLT2	0	1	perfect
sgGXYLT2_3	TTGTATATGAGTCAGGCCAC	GXYLT2	0	1	perfect
sgGXYLT2_4	TACCGGAAGAAAGAGTCTCT	GXYLT2	0	1	perfect
sgGYG1_1	TGTCAGCAGCACCAGACCCA	GYG1	1	2	single mismatch
sgGYG1_2	CAGAGATGATCCCAGGACCA	GYG1	1	1	single mismatch
sgGYG1_3	GTCAGCGTGACACCCAACTC	GYG1	1	2	single mismatch
sgGYG1_4	CATGGAGTCTGAGACCTGAG	GYG1	1	2	single mismatch
sgGYG2_1	TATGCGTGTGGAGAGAAGGC	GYG2	0	1	perfect
sgGYG2_2	AAAGTGGACGACCTTTGCAC	GYG2	0	1	perfect
sgGYG2_3	GTGAGGGTGAGCCCGAGCTC	GYG2	0	1	perfect
sgGYG2_4	AGAAACTATTCAGTAAGCCT	GYG2	0	1	perfect
sgGYPA_1	GAATACCGTAAGAAATTAAG	GYPA	1	1	single mismatch
sgGYPA_2	ACCTGGTTCAGAGAAATGAT	GYPA	0	1	perfect
sgGYPA_3	TACCCTCCAGAAGAGGAAAC	GYPA	0	1	pam-distal double mismatch
sgGYPA_4	TACCGGTTTCCTCTTCTGGA	GYPA	0	1	perfect
sgGYPB_1	AGTGTGCATTGCCACCTCAG	GYPB	0	2	multi-target guides
sgGYPB_2	ATCAGCATTAAGTACCACTG	GYPB	0	2	multi-target guides
sgGYPB_3	TACCTGGTACAGTGAAACGA	GYPB	0	1	perfect
sgGYPB_4	ATAATGAGTATTATCACTAC	GYPB	0	1	perfect
sgGYPC_1	GCGCAGCATGACGAAGAGGA	GYPC	0	1	perfect
sgGYPC_2	GACGAGAAGCCCCAACAGCA	GYPC	0	1	perfect
sgGYPC_3	TCTGTTCACAGAGCCTGATC	GYPC	0	1	perfect
sgGYPC_4	AATGACGACAATGTCCATTA	GYPC	0	1	perfect
sgGYPE_1	GATAACACTCATTAATTGGT	GYPE	0	1	perfect
sgGYPE_2	AGTGTGCATTGCCACACCAG	GYPE	0	1	perfect
sgGYPE_3	ATATCAGCATCAAGTACCAC	GYPE	0	1	perfect
sgGYPE_4	TAGGGATAACACTCATTAAT	GYPE	0	1	perfect
sgGYS1_1	TAGCAGTGCCGACAGGGTGA	GYS1	0	1	perfect
sgGYS1_2	GAGGTTCTGGAACTCATGCA	GYS1	0	1	perfect
sgGYS1_3	CAGGTTGTTGTAGAAGTCCA	GYS1	0	1	perfect
sgGYS1_4	AAGCTGAGGCACCCACGTCC	GYS1	0	1	perfect
sgGYS2_1	TGAGCATAATATGAAGACTC	GYS2	0	1	perfect
sgGYS2_2	GATAGAAGGAAGTCCTTATG	GYS2	0	1	perfect
sgGYS2_3	GAACACGTGAGCGCAATGAA	GYS2	0	1	perfect
sgGYS2_4	TTGGATTCTGGCCTTGTACA	GYS2	0	1	perfect
sgGZF1_1	TCTTCCCGCACAGCTCGCAT	GZF1	0	1	perfect
sgGZF1_2	AGATCGGGTGCAGCGAATGC	GZF1	0	1	perfect
sgGZF1_3	ACAGTCAGCGTGGAGTATCA	GZF1	0	1	perfect
sgGZF1_4	AAGCACAGCAAGCACCGCCA	GZF1	0	1	perfect
sgGZMA_1	GCTGGGTCATAGCATGGATA	GZMA	0	1	perfect
sgGZMA_2	AGTGAGCCCCAAGAATGACC	GZMA	0	1	perfect
sgGZMA_3	GGACTCACAATAGTGCATCT	GZMA	0	1	perfect
sgGZMA_4	AGACTAAGTAGGACCATGTA	GZMA	0	1	perfect
sgGZMB_1	TTGTTGCTAGGTAGCCTGAG	GZMB	1	1	single mismatch
sgGZMB_2	TCATAAGATAAGCCATGTAG	GZMB	0	1	perfect
sgGZMB_3	ACAGGGATAAACTGCTGGGT	GZMB	0	1	perfect
sgGZMB_4	CATGCAGTGTGGCCGGCTGG	GZMB	1	1	single mismatch
sgGZMH_1	GTGCTGCTCCTTACCTTCCC	GZMH	0	1	perfect
sgGZMH_2	GCCACACTGCACAGCTGCCC	GZMH	0	1	perfect
sgGZMH_3	ACTGAACAAAGGCCATGTAG	GZMH	0	1	perfect
sgGZMH_4	GAGAAGAGTCGGAAGAGGTG	GZMH	0	1	perfect
sgGZMK_1	AGTAACAGTGACTTCTCGCA	GZMK	0	1	perfect
sgGZMK_2	GATATCATGCTGGTTAAGGT	GZMK	0	1	perfect
sgGZMK_3	TAGATCTGGAACCAAATGCA	GZMK	0	1	perfect
sgGZMK_4	AAGAAGTGTCACCTCATTCC	GZMK	0	1	perfect
sgGZMM_1	GCTCCCACTCACCTACTGAC	GZMM	0	1	perfect
sgGZMM_2	TCACCGCTGGGCCAGGCAGT	GZMM	0	1	perfect
sgGZMM_3	GGACAGGCGCCCGCCCTGGT	GZMM	0	1	perfect
sgGZMM_4	TCTGCAGTGAGGCCATGTAC	GZMM	0	1	perfect
sgH1-0_1	ATCAAGCGCCTGGTCACCAC	H1-0	0	1	perfect
sgH1-0_2	ATCAAGAGCCACTACAAGGT	H1-0	0	1	perfect
sgH1-0_3	CAGGCCGAGAAGAACCGCGC	H1-0	0	1	perfect
sgH1-0_4	CAAGTATTCAGACATGATCG	H1-0	0	1	perfect
sgH1-10_1	CTACCTCAAGTACTCGATCA	H1-10	0	1	perfect
sgH1-10_2	TGGTGGTGGAGACCATCCGT	H1-10	0	1	perfect
sgH1-10_3	GATCTACACCGAGGCCAAGA	H1-10	0	1	perfect
sgH1-10_4	GACACGCTTCTGCAGGTGAA	H1-10	0	1	perfect
sgH1-1_1	ATTAAGAGCCTGGTAAGCAA	H1-1	0	1	perfect
sgH1-1_2	TCCTCCTCTAAGGAGCGTGG	H1-1	0	1	perfect
sgH1-1_3	GGCGGCCGCAGGCTACGACG	H1-1	0	1	perfect
sgH1-1_4	CTGCACGATCAGCTCTGACA	H1-1	0	1	perfect
sgH1-2_1	CAAACCTAAGAAGCCAGTTG	H1-2	0	1	perfect
sgH1-2_2	CTGGTGCAAACGAAAGGCAC	H1-2	0	1	perfect
sgH1-2_3	GGTGTCAGAGCTCATCACCA	H1-2	0	1	perfect
sgH1-2_4	AGAGCGTAGCGGAGTTTCTC	H1-2	0	1	perfect
sgH1-3_1	AGTATCTGAGCTTATCACCA	H1-3	0	1	perfect
sgH1-3_2	TCTTGAGGCCAAGCTTGATA	H1-3	0	1	perfect
sgH1-3_3	TTTGAAGGAGCCAGAAGCAC	H1-3	1	1	single mismatch
sgH1-3_4	TTCCGGGGAAGGCAAACCCA	H1-3	0	1	perfect
sgH1-4_1	TACGCCGCTGCGCTCCTTGG	H1-4	0	1	perfect
sgH1-4_2	GGCCGCTCTCAAGAAAGCGC	H1-4	0	1	perfect
sgH1-4_3	TCTTGAGACCCAGCTTGATG	H1-4	0	1	perfect
sgH1-4_4	GTAATGAGCTCGGACACCGG	H1-4	0	1	perfect
sgH1-5_1	AGAAGGCCAAGAAGGCTGCA	H1-5	1	1	single mismatch
sgH1-5_2	AGCGGCCGGTGGCTACGACG	H1-5	0	1	perfect
sgH1-5_3	TAAGAAGAAGGCAACTAAGA	H1-5	0	1	perfect
sgH1-5_4	AGTCTCAGAGCTGATCACCA	H1-5	0	1	perfect
sgH1-6_1	GGTTGCGCTCAAGAAGGCAT	H1-6	0	1	perfect
sgH1-6_2	ACCGGAAGCACCAGTACCCC	H1-6	0	1	perfect
sgH1-6_3	TCAGTGTCACAGGAACGAGT	H1-6	0	1	perfect
sgH1-6_4	TCTTGAGGGACAGTTTGATG	H1-6	0	1	perfect
sgH1-7_1	CGTGCTCAGAGTGTCCCAGT	H1-7	0	1	perfect
sgH1-7_2	CCAGACCCTGAAGTAGCCGG	H1-7	0	1	perfect
sgH1-7_3	ACGCCGGCTACGAAGTGCGC	H1-7	0	1	perfect
sgH1-7_4	GGACGCGCGAGGCAAGAGGA	H1-7	0	1	perfect
sgH1-8_1	AGCCACAGCAGCCTCCCGGT	H1-8	0	1	perfect
sgH1-8_2	TCAGCAGGTACTTGAAGCGG	H1-8	0	1	perfect
sgH1-8_3	AAGGAGGACCCTCCCAACGT	H1-8	0	1	perfect
sgH1-8_4	TAGCTGCCACCGACGTGCCC	H1-8	0	1	perfect
sgH2AB1_1	GCCTCGTTGCCCGCCAGCTC	H2AB1	0	1	perfect
sgH2AB1_2	GTACCTGACGGCCAAGGTCC	H2AB1	0	3	multi-target guides
sgH2AB1_3	TGCGGTTATTGAGTACCTGA	H2AB1	0	3	multi-target guides
sgH2AB1_4	GTGGAGCGCAGTCTACGGGA	H2AB1	0	3	multi-target guides
sgH2AB2_1	GGCAACGAGGCCCAGAACAG	H2AB2	0	3	multi-target guides
sgH2AB3_1	GCCAGGTGGAGCGCAGTCTA	H2AB3	0	3	multi-target guides
sgH2AC11_1	CAAAGGCAACTATGCCGAGC	H2AC11	1	2	single mismatch
sgH2AC11_2	GAGATGACGCGGGATGATGC	H2AC11	0	1	perfect
sgH2AC11_3	GCCCGCCAGTTCCAGGATCT	H2AC11	1	8	single mismatch
sgH2AC11_4	AGCACCGCTGCCAGATACAC	H2AC11	1	1	single mismatch
sgH2AC12_1	AAGCCCAGCCCGAGAAGAGC	H2AC12	1	2	single mismatch
sgH2AC12_2	GCTCCAGGATCTCAGCGGTC	H2AC12	1	8	single mismatch
sgH2AC12_3	GAGGTGACGCGGGATGATAC	H2AC12	0	1	perfect
sgH2AC12_4	CAAGGGTAATTATGCCGAGC	H2AC12	0	1	perfect
sgH2AC13_1	CAGGACGCCACCCTGTGCGA	H2AC13	0	2	multi-target guides
sgH2AC13_2	GCTCCGCAAAGGCAACTATG	H2AC13	0	2	multi-target guides
sgH2AC13_3	GGCAACTATGCGGAGCGGGT	H2AC13	0	2	multi-target guides
sgH2AC13_4	TGGCCAGCTGGAGGTGACGC	H2AC13	0	2	multi-target guides
sgH2AC14_1	TCTGGGCGTGGTAAGCAGGG	H2AC14	1	1	single mismatch
sgH2AC15_1	TACGCTGAGCGGGTCGGTGC	H2AC15	1	1	single mismatch
sgH2AC15_2	AAGACCCGCCCTTGAAGAAC	H2AC15	0	1	perfect
sgH2AC15_3	GCGGGTCTTCAGTTCCCAGT	H2AC15	0	1	perfect
sgH2AC15_4	GTTCCAGGATCTCGGCGGTT	H2AC15	1	1	single mismatch
sgH2AC16_1	CAAGTGGCGCGGGATAATGC	H2AC16	1	2	single mismatch
sgH2AC16_2	TCGGGACGCGGCAAGCAGGG	H2AC16	1	1	single mismatch
sgH2AC16_3	CAAGGGCAACTATGCTGAGC	H2AC16	1	2	single mismatch
sgH2AC16_4	GAGACCGGCACGAGAAGAGC	H2AC16	0	1	perfect
sgH2AC17_1	AAAGTTACCATCGCTCAGGG	H2AC17	1	2	single mismatch
sgH2AC17_2	GCTGGGCTCCAATTTCCTGT	H2AC17	0	1	perfect
sgH2AC17_3	GTACCTAACTGCCGAGATCC	H2AC17	1	2	single mismatch
sgH2AC17_4	GAGCCCAGCTCTAGAGGAGC	H2AC17	0	1	perfect
sgH2AC18_1	GGCAACTACGCGGAGCGAGT	H2AC18	0	2	multi-target guides
sgH2AC18_2	GAGGAACTGAACAAGCTGCT	H2AC18	0	3	multi-target guides
sgH2AC18_3	GCTGGCCTTCAGTTCCCGGT	H2AC18	0	2	multi-target guides
sgH2AC18_4	GAGGACCGCAGCCATGTAGA	H2AC18	0	2	multi-target guides
sgH2AC1_1	CACAGCAGAAATCCTTGAGC	H2AC1	0	1	perfect
sgH2AC1_2	AACACTGCCGCCAAATACAC	H2AC1	0	1	perfect
sgH2AC1_3	AGAAGAGCGAGACTTAGACT	H2AC1	0	1	perfect
sgH2AC1_4	GTAAGGGAAACTATGCAGAG	H2AC1	0	1	perfect
sgH2AC20_1	CGGGAACTGGAGGCCAGCGC	H2AC20	1	3	single mismatch
sgH2AC20_2	AGGACCGCCGCCATGTAGAC	H2AC20	1	2	single mismatch
sgH2AC20_3	AGCGGTGCACTCGCCCTACC	H2AC20	1	3	single mismatch
sgH2AC20_4	CGGCGCGCCCGTCTACATGG	H2AC20	0	1	perfect
sgH2AC21_1	TCAGGACGCGGAAAGCAGGG	H2AC21	0	1	perfect
sgH2AC21_2	AGGCGCCCCGGTGTACCTGG	H2AC21	1	1	single mismatch
sgH2AC21_3	CGGCTAGTTGCAGATGGCGA	H2AC21	0	1	perfect
sgH2AC21_4	CTGGTCTCCAGTTCCCGGTG	H2AC21	0	1	perfect
sgH2AC25_1	GCCGGCAAGCTCCAGGATCT	H2AC25	1	1	single mismatch
sgH2AC25_2	GGCAACTATTCGGAGCGCGT	H2AC25	0	1	perfect
sgH2AC25_3	GTGCACCGGTTGCTCCGCAA	H2AC25	0	1	perfect
sgH2AC25_4	GCACCGCGGCCAGATAGACC	H2AC25	0	1	perfect
sgH2AC4_1	CTCGCGCCAAGGCTAAGACT	H2AC4	0	1	perfect
sgH2AC4_2	GCAGGTTTGCAGTTTCCTGT	H2AC4	0	1	perfect
sgH2AC4_3	GGGGCGTGTGACCATCGCGC	H2AC4	0	1	perfect
sgH2AC4_4	GGCAACTACTCCGAGCGCGT	H2AC4	1	1	single mismatch
sgH2AC6_1	GGAGACCAGCGCGAGAAGAG	H2AC6	0	1	perfect
sgH2AC6_2	CCTGGAGCTGGCCGGCAACG	H2AC6	1	8	single mismatch
sgH2AC6_3	TAAAGGCAACTACGCAGAGC	H2AC6	0	1	perfect
sgH2AC6_4	TCTGGACGTGGTAAGCAAGG	H2AC6	1	2	single mismatch
sgH2AC7_1	GGCAACTACTCCGAGCGAGT	H2AC7	1	2	single mismatch
sgH2AC7_2	GTACACCGCTTGCTCCGCAA	H2AC7	0	1	perfect
sgH2AC7_3	GCGGGTCTTAGCCTTAGCTC	H2AC7	0	1	perfect
sgH2AC7_4	GCCGGACTCCAGTTCCCTGT	H2AC7	0	1	perfect
sgH2AC8_1	TGCCAGGTACACTGGAGCGC	H2AC8	0	1	perfect
sgH2AC8_2	TGCGGAGGAGGCGGTGCACA	H2AC8	1	1	single mismatch
sgH2AC8_3	TCTGGACGTGGAAAGCAAGG	H2AC8	1	2	single mismatch
sgH2AC8_4	GCCAGCTAGCTCTAAGATCT	H2AC8	0	1	perfect
sgH2AJ_1	GCTGCGCAAAGGGAACTACG	H2AJ	1	4	single mismatch
sgH2AJ_2	GGTGTTGGAGTACCTTACGG	H2AJ	0	1	perfect
sgH2AJ_3	CAGGTGGCGGGGAATTATCC	H2AJ	0	1	perfect
sgH2AJ_4	GCGGGCCTGCAGTTCCCGGT	H2AJ	0	1	perfect
sgH2AL3_1	AGGAGGTCAAGAACAGCTGC	H2AL3	0	1	perfect
sgH2AL3_2	GTATCTGACAGCCAACATCC	H2AL3	1	1	single mismatch
sgH2AL3_3	TGAGCAGCTCAGATGGATCT	H2AL3	1	1	single mismatch
sgH2AL3_4	AGAACACCAGCCAGGAAAAC	H2AL3	1	1	single mismatch
sgH2AP_1	TTGCCTTGCTGACTACATCA	H2AP	0	1	perfect
sgH2AP_2	CATGGAGCGGGTAGGCTTGG	H2AP	0	1	perfect
sgH2AP_3	GCAATCGAGCAAGGTAAGGA	H2AP	0	1	perfect
sgH2AP_4	GAAATGAGCTACAGGTCCCT	H2AP	0	1	perfect
sgH2AX_1	CGGCGCGCCAGTGTACCTGG	H2AX	1	2	single mismatch
sgH2AX_2	GGCCACTACGCCGAGCGCGT	H2AX	0	1	perfect
sgH2AX_3	GCTCCAGGATCTCAGCGGTG	H2AX	1	1	single mismatch
sgH2AX_4	TCCCAGTGGGCCGTGTACAC	H2AX	0	1	perfect
sgH2AZ1_1	TATTCGTGGAGATGAAGAAT	H2AZ1	1	2	single mismatch
sgH2AZ1_2	GGTAAGGCTGGAAAGGACTC	H2AZ1	1	2	single mismatch
sgH2AZ1_3	GTCGATGAATACGGCCCACT	H2AZ1	1	1	single mismatch
sgH2AZ1_4	TTCATCGACACCTAAAATCT	H2AZ1	1	1	single mismatch
sgH2AZ2_1	AGCACTGTACACGGCAGCAG	H2AZ2	0	1	perfect
sgH2AZ2_2	CTGTACAAACCTCTGCAGTG	H2AZ2	0	1	perfect
sgH2AZ2_3	ATTGCAAGCTGCAAGTGACG	H2AZ2	0	1	perfect
sgH2AZ2_4	CAGAATCGCAGCACTGTACA	H2AZ2	0	1	perfect
sgH2BC10_1	CACAGCCGTTTGGATCTCCC	H2BC10	1	1	single mismatch
sgH2BC10_2	CATAGCCTTGGACGAGATGC	H2BC10	1	6	single mismatch
sgH2BC10_3	GCATCTCGTCCAAGGCTATG	H2BC10	0	1	perfect
sgH2BC10_4	GCAGCAGGCGCACAGCCGTT	H2BC10	1	1	single mismatch
sgH2BC11_1	CATGGCCTTGGACGAAATGC	H2BC11	1	5	single mismatch
sgH2BC11_2	CAGAACCTTGTACACATAGA	H2BC11	0	1	perfect
sgH2BC11_3	TGGACGAAATGCCGGTGTCA	H2BC11	0	1	perfect
sgH2BC11_4	AAACGAATTCATGATGCCCA	H2BC11	0	1	perfect
sgH2BC12L_1	AGGCGCAGAAGAAGGACGGC	H2BC12L	0	1	perfect
sgH2BC12L_2	GTCGAGCGCTTGTTGTAATG	H2BC12L	0	1	perfect
sgH2BC12_1	CGACACCGGCATCTCCTCTA	H2BC12	0	2	multi-target guides
sgH2BC13_1	GGTGACCAAGGCCCAGAAGA	H2BC13	1	4	single mismatch
sgH2BC13_2	CGGAAGCAGCAGGCGCACGG	H2BC13	0	1	perfect
sgH2BC13_3	CGACACCGGCATCTCTTCTA	H2BC13	1	4	single mismatch
sgH2BC14_1	GCGCTCGACCATCACTTCGA	H2BC14	1	1	single mismatch
sgH2BC14_2	CACTTCGAGGGAGATCCAGA	H2BC14	0	1	perfect
sgH2BC14_3	CATAGCCTTGGAAGAGATGC	H2BC14	1	2	single mismatch
sgH2BC14_4	GACATCTTTGAGCGTATCGC	H2BC14	1	1	single mismatch
sgH2BC15_1	AGTGACAAAGGCCCAGAAGA	H2BC15	0	1	perfect
sgH2BC15_2	CATGGCCTTGGACGAGATAC	H2BC15	1	5	single mismatch
sgH2BC15_3	TGGACGAGATACCGGTGTCG	H2BC15	1	7	single mismatch
sgH2BC15_4	CGACACCGGTATCTCGTCCA	H2BC15	1	6	single mismatch
sgH2BC17_1	CATGGCCTTCGATGAGATGC	H2BC17	1	2	single mismatch
sgH2BC17_2	AGATAGAGTAACTCTCTTTG	H2BC17	0	1	perfect
sgH2BC17_3	CGACACCGGCATCTCATCGA	H2BC17	1	2	single mismatch
sgH2BC17_4	GGCATCTCATCGAAGGCCAT	H2BC17	0	2	multi-target guides
sgH2BC1_1	AGCGAGCGAGGCATCACGTT	H2BC1	0	1	perfect
sgH2BC1_2	GTTAAGACCCAGAAAAAGGA	H2BC1	0	1	perfect
sgH2BC1_3	AATAGAATAACTCTCCTTAC	H2BC1	0	1	perfect
sgH2BC1_4	AAGCAGGTCCATCCGGACAC	H2BC1	1	1	single mismatch
sgH2BC21_1	AGATGGAGTAGCTCTCTTTG	H2BC21	1	2	single mismatch
sgH2BC21_2	CACATCCCGCGAGATCCAGA	H2BC21	0	2	multi-target guides
sgH2BC21_3	GATCTCGCGGGATGTGATGG	H2BC21	0	2	multi-target guides
sgH2BC26_1	GTTGTAGTGTGCCAGGCGGG	H2BC26	0	1	perfect
sgH2BC26_2	AACGGCCGTCTGCACTTCGC	H2BC26	1	1	single mismatch
sgH2BC26_3	GCCGGGCAGCAGCAGGCGAA	H2BC26	1	7	single mismatch
sgH2BC26_4	GCTTGTTGTAGTGTGCCAGG	H2BC26	1	7	single mismatch
sgH2BC3_1	GCATCTCATCCAAGGCCATG	H2BC3	0	1	perfect
sgH2BC3_2	GAAGGAATTCATGATCCCCA	H2BC3	1	4	single mismatch
sgH2BC3_3	CACAGCCGTCTGAATCTCCC	H2BC3	1	1	single mismatch
sgH2BC3_4	TTCTAAGAAGGCTATCACTA	H2BC3	0	1	perfect
sgH2BC4_1	CGACACTGGCATCTCTTCCA	H2BC4	1	2	single mismatch
sgH2BC4_2	AAGAGATGCCAGTGTCGGGA	H2BC4	1	2	single mismatch
sgH2BC4_3	ACACAGAGTAACTCTCCTTG	H2BC4	1	1	single mismatch
sgH2BC4_4	CTTGGAAGAGATGCCAGTGT	H2BC4	1	2	single mismatch
sgH2BC5_1	GGTGACTAAGGCTCAGAAGA	H2BC5	0	1	perfect
sgH2BC5_2	CTAAGGCTCAGAAGAAGGAC	H2BC5	0	1	perfect
sgH2BC5_3	ACACTGAATAGCTCTCCTTG	H2BC5	1	2	single mismatch
sgH2BC5_4	ATTCATGATCCCCATTGCCT	H2BC5	1	1	single mismatch
sgH2BC6_1	CATGGCTTTAGAGGAGATGC	H2BC6	1	4	single mismatch
sgH2BC6_2	GCATCTCCTCTAAAGCCATG	H2BC6	1	2	single mismatch
sgH2BC6_3	AAAGGAATTCATGATCCCCA	H2BC6	0	2	multi-target guides
sgH2BC7_1	CCCGGGCAGCAGCAGGCGTA	H2BC7	1	4	single mismatch
sgH2BC7_2	CGACACCGGCATCTCATCCA	H2BC7	0	2	multi-target guides
sgH2BC8_1	TAGCACCTTGTACACATACA	H2BC8	1	2	single mismatch
sgH2BC8_2	GCTTGTTGTAGTGGGCCAGA	H2BC8	0	1	perfect
sgH2BC8_3	AGCGCTCGACCATTACCTCC	H2BC8	1	12	single mismatch
sgH2BC8_4	TGGATGAGATGCCAGTATCG	H2BC8	0	1	perfect
sgH2BC9_1	GCATCTCCTCCAAAGCCATG	H2BC9	1	1	single mismatch
sgH2BC9_2	CATGGCTTTGGAGGAGATGC	H2BC9	1	1	single mismatch
sgH2BC9_3	GAAGCGTAAACGCAGCCGCA	H2BC9	1	2	single mismatch
sgH2BK1_1	GCCCGGCTGGCCCAGTACTC	H2BK1	0	1	perfect
sgH2BK1_2	CTTGTAGATATACATGGAGT	H2BK1	0	1	perfect
sgH2BK1_3	TGGCAGAGATGCCAATGTCA	H2BK1	0	1	perfect
sgH2BK1_4	GGACAGCGGCAGCAGCCCGG	H2BK1	0	1	perfect
sgH2BN1_1	TTCCAGTTGCCAAGCATTGA	H2BN1	0	1	perfect
sgH2BN1_2	AGGAACGCCCGCTGAAATCA	H2BN1	0	1	perfect
sgH2BN1_3	AGTGGGCCAACTCAGCCACT	H2BN1	0	1	perfect
sgH2BN1_4	ACCTAGTGCATACAAGACCC	H2BN1	0	1	perfect
sgH2BW1_1	AGAGCAAGCAGAGGAAGCGA	H2BW1	0	1	perfect
sgH2BW1_2	CATGACACTCACGGCCTCCC	H2BW1	1	3	single mismatch
sgH2BW1_3	CAGCACCCGGCGGAAATAGG	H2BW1	1	3	single mismatch
sgH2BW1_4	TGAGGAACAGCTGATCACCC	H2BW1	0	1	perfect
sgH2BW2_1	GGAGGAAGGCCAGAGCATCC	H2BW2	0	1	perfect
sgH2BW2_2	GCTTCACCCCCTATTTCCCC	H2BW2	0	1	perfect
sgH2BW2_3	GGCCAGCTGACCAGCCTCGG	H2BW2	1	3	single mismatch
sgH2BW2_4	TGTCCCCGAAGCTGTCCCCA	H2BW2	0	1	perfect
sgH3-3B_1	TGCGCTCTGAAACCTCAGGT	H3-3B	0	1	perfect
sgH3-3B_2	ATGAGGCTTCTTCACCCCGC	H3-3B	0	1	perfect
sgH3-3B_3	GAAGCCTCATCGCTACAGGT	H3-3B	0	1	perfect
sgH3-3B_4	CAGACTGCTCGTAAGTCCAC	H3-3B	1	3	single mismatch
sgH3-4_1	TTAGCAGCTCAGTGGACTTC	H3-4	0	1	perfect
sgH3-4_2	CAGACTGCGCGCAAGTCAAC	H3-4	0	1	perfect
sgH3-4_3	GCTGATGCGCGAGATCGCTC	H3-4	0	1	perfect
sgH3-4_4	GCCGCTGGAAGGGCAACTTG	H3-4	1	5	single mismatch
sgH3-5_1	AGGTTTCAGAGCGCAGCCGT	H3-5	1	1	single mismatch
sgH3-5_2	CAGACTGCTCGTAAATCCAC	H3-5	1	2	single mismatch
sgH3-5_3	AAGCACCCCCTCTACCTGCG	H3-5	0	1	perfect
sgH3-5_4	AGCGTACCTGGTGGGTCTGT	H3-5	0	1	perfect
sgH3-7_1	GGCGCTGCAGGAGGCCAGAG	H3-7	1	4	single mismatch
sgH3-7_2	GATCGCGCAGGAGTTTAAGA	H3-7	1	4	single mismatch
sgH3-7_3	CCGGCGCTATCAGAAGTCTA	H3-7	1	1	single mismatch
sgH3-7_4	CCGTAGACTTCTGATAGCGC	H3-7	1	1	single mismatch
sgH3C10_1	GGAGCTCTGGAAGCGCAAGT	H3C10	0	1	perfect
sgH3C10_2	TCACGCACCAGACGCTGAAA	H3C10	0	1	perfect
sgH3C10_3	GTACCAGGCCGATAGCGATG	H3C10	0	1	perfect
sgH3C10_4	CTTTCTGATCAGCAGCTCGG	H3C10	0	1	perfect
sgH3C11_1	CTTGGTACGGGAGATCGCAC	H3C11	0	1	perfect
sgH3C11_2	TCTGCGCTTCCAGAGCTCGG	H3C11	0	1	perfect
sgH3C11_3	AGTCGACCGAGCTGCTAATC	H3C11	1	2	single mismatch
sgH3C11_4	GTAGCGGCGGATCTCGCGCA	H3C11	0	1	perfect
sgH3C12_1	GGTGCCTGGCCTGTAGCGGT	H3C12	0	1	perfect
sgH3C12_2	CCTGCGCGATTTCTCGCACC	H3C12	1	2	single mismatch
sgH3C12_3	CCGCCGAGCTCTGGAAACGA	H3C12	0	1	perfect
sgH3C12_4	CAGTCGACTTCTGATAACGG	H3C12	1	1	single mismatch
sgH3C13_1	TCGCGTACCAGCCGCTGGAA	H3C13	0	5	multi-target guides
sgH3C13_2	CGATCTCGCGTACCAGCCGC	H3C13	0	5	multi-target guides
sgH3C13_3	CCGGCGCTACCAGAAGTCTA	H3C13	1	4	single mismatch
sgH3C13_4	GATCGCGCAGGACTTTAAGA	H3C13	0	4	multi-target guides
sgH3C14_1	CCGGCGCTACCAGAAGTCCA	H3C14	0	2	multi-target guides
sgH3C14_2	GTAGCGCCGGATCTCCCGCA	H3C14	0	2	multi-target guides
sgH3C14_3	CTTGCGGATCAGCAGCTCCG	H3C14	0	2	multi-target guides
sgH3C1_1	CAGTGGACTTCTGATAACGG	H3C1	1	1	single mismatch
sgH3C1_2	GAGCCATCACAGCGGAGCTC	H3C1	0	1	perfect
sgH3C1_3	ACTGCTCGGAAGTCTACTGG	H3C1	0	1	perfect
sgH3C1_4	GGTGCCCGGCCGGTAGCGGT	H3C1	0	1	perfect
sgH3C2_1	AGAGCTCTGGAAGCGAAGAT	H3C2	0	1	perfect
sgH3C2_2	AAGCCTCACCGTTACCGCCC	H3C2	0	1	perfect
sgH3C2_3	CAGACAGCTCGGAAATCCAC	H3C2	0	1	perfect
sgH3C2_4	AGTCGACCGAGTTGCTGATT	H3C2	0	1	perfect
sgH3C3_1	CCTGCGTTTCCAGAGCTCTG	H3C3	0	1	perfect
sgH3C3_2	AAACCTCATCGCTACCGCCC	H3C3	1	1	single mismatch
sgH3C3_3	AGTCCACCGAGCTGCTGATC	H3C3	0	1	perfect
sgH3C3_4	AGCAGCCCGTAAGAGCGCTC	H3C3	0	1	perfect
sgH3C4_1	AAGAGCGCTCCAGCCACCGG	H3C4	1	3	single mismatch
sgH3C4_2	TCACGGACTAGACGCTGGAA	H3C4	0	1	perfect
sgH3C4_3	GCAGACTGCTCGCAAGTCCA	H3C4	0	1	perfect
sgH3C4_4	TCTAGTCCGTGAGATCGCGC	H3C4	0	1	perfect
sgH3C6_1	AAGCCCCATCGCTACCGCCC	H3C6	1	1	single mismatch
sgH3C6_2	GGAACTCTGGAAGCGCAGGT	H3C6	0	1	perfect
sgH3C6_3	AGTCTACCGAGCTTCTAATC	H3C6	0	1	perfect
sgH3C6_4	CAGACGGCTCGTAAATCCAC	H3C6	1	1	single mismatch
sgH3C7_1	GCGCCATCACAGCCGAGCTC	H3C7	1	7	single mismatch
sgH3C7_2	ATAGCGGCGGATTTCACGGA	H3C7	0	1	perfect
sgH3C7_3	AGTACCAGGCCTGTAGCGGT	H3C7	0	1	perfect
sgH3C7_4	TCTGGTACGTGAGATCGCGC	H3C7	1	1	single mismatch
sgH3C8_1	CCTGAGCGATTTCTCGCACC	H3C8	1	3	single mismatch
sgH3C8_2	ACTGCACGCAAGTCCACCGG	H3C8	1	1	single mismatch
sgH3C8_3	TCTGCGCTTTCAGAGTTCCG	H3C8	0	1	perfect
sgH3C8_4	GCAGAGCCACGGTGCCGGGA	H3C8	1	2	single mismatch
sgH3Y1_1	TGGCCGCACTCTGGAAGCGC	H3Y1	1	1	single mismatch
sgH3Y1_2	GGGCGCCAATGGCCGCACTC	H3Y1	1	1	single mismatch
sgH3Y1_3	TGTCTTCAAAGAGCTGCACC	H3Y1	1	2	single mismatch
sgH3Y1_4	CCTGGTGCGCGAGATCGCCC	H3Y1	1	2	single mismatch
sgH3Y2_1	TGTGACGCGCCTGGCATGGA	H3Y2	0	2	multi-target guides
sgH3Y2_2	TGTCTTCAAAGAGTTGCACC	H3Y2	0	2	multi-target guides
sgH3Y2_3	AAAGGGCGTCGCCTACAGGA	H3Y2	1	1	single mismatch
sgH3Y2_4	GCTGGAAGGGCAGCTTGCGC	H3Y2	0	2	multi-target guides
sgH4C11_1	AGAGCACGCCAAGCGCAAGA	H4C11	0	2	multi-target guides
sgH4C11_2	GTACTGCGCGACAATATCCA	H4C11	0	2	multi-target guides
sgH4C11_3	GGCGTGCTCTGTATAGGTCA	H4C11	0	2	multi-target guides
sgH4C11_4	TCATCTACGAGGAGACTCGC	H4C11	0	3	multi-target guides
sgH4C13_1	ACGCCGTGCCAGGCGTCGGA	H4C13	0	1	perfect
sgH4C13_2	AGTTCTGCGCGACAACATTC	H4C13	0	1	perfect
sgH4C13_3	TGTCGCGCAGAACTTTGCGG	H4C13	0	1	perfect
sgH4C13_4	CATCTCAGGCCTTATATACG	H4C13	0	1	perfect
sgH4C15_1	GCGCTTGGCGTGCTCGGTGT	H4C15	0	2	multi-target guides
sgH4C15_2	TGTTCCTGGAGAATGTGATT	H4C15	0	2	multi-target guides
sgH4C15_3	GAACACCTTCAGCACACCGC	H4C15	0	2	multi-target guides
sgH4C15_4	TGTCTCTCAAGACCTTGCGG	H4C15	0	2	multi-target guides
sgH4C16_1	TGCGCTTGACGCCCCCACGT	H4C16	0	1	perfect
sgH4C16_2	GTGCTGCGGGACAATATCCA	H4C16	0	1	perfect
sgH4C16_3	TGTCCCGCAGCACCTTCCGG	H4C16	0	1	perfect
sgH4C16_4	GAAGACTTTGAGGACTCCCC	H4C16	0	1	perfect
sgH4C1_1	TGTCTGGACGTGGTAAGGGC	H4C1	0	1	perfect
sgH4C1_2	TGTCACGCAACACCTTGCGG	H4C1	0	1	perfect
sgH4C1_3	GTGTTGCGTGACAACATCCA	H4C1	0	1	perfect
sgH4C1_4	GATCTCTGGTCTGATCTACG	H4C1	0	1	perfect
sgH4C2_1	TAACCCCACCACGCCTAGCA	H4C2	0	1	perfect
sgH4C2_2	GTGCTGCGGGATAACATCCA	H4C2	1	1	single mismatch
sgH4C2_3	GGAGACTCGTGGCGTTCTCA	H4C2	0	1	perfect
sgH4C2_4	GTTTCTGGAGAACGTGATCC	H4C2	1	4	single mismatch
sgH4C3_1	GTGCTCCGGGATAACATCCA	H4C3	1	1	single mismatch
sgH4C3_2	GGAGACTCGAGGTGTGCTTA	H4C3	0	1	perfect
sgH4C3_3	AGTCTCCTCATAGATAAGAC	H4C3	0	1	perfect
sgH4C3_4	TATCCCGGAGCACCTTACGA	H4C3	0	1	perfect
sgH4C4_1	TATTTCTGGCCTCATTTATG	H4C4	0	1	perfect
sgH4C4_2	CGCCGCCGCGGCGAGCCAGG	H4C4	0	1	perfect
sgH4C4_3	GGTAAGGGCGGAAAGGGTCT	H4C4	0	1	perfect
sgH4C4_4	GTATTGCGTGACAATATCCA	H4C4	0	1	perfect
sgH4C5_1	GGAGACTCGCGGGGTTCTGA	H4C5	1	3	single mismatch
sgH4C5_2	GCGACGAGCAAGGCGCCGGA	H4C5	1	2	single mismatch
sgH4C5_3	AGGCGCTAAGCGTCACCGTA	H4C5	0	1	perfect
sgH4C5_4	GTCCTGCGAGATAACATCCA	H4C5	0	1	perfect
sgH4C6_1	TGTCACGCAGCACTTTGCGA	H4C6	0	1	perfect
sgH4C6_2	TGTTCCTGGAGAATGTGATA	H4C6	1	2	single mismatch
sgH4C6_3	GTGCTGCGTGACAACATACA	H4C6	0	1	perfect
sgH4C6_4	GGAACACCTTAAGAACACCG	H4C6	0	1	perfect
sgH4C7_1	GTACTGAGCGATAATATTCA	H4C7	0	1	perfect
sgH4C7_2	TATCGCTCAGTACCTTGCGA	H4C7	0	1	perfect
sgH4C7_3	TCATTTATGAGGAGACCCGC	H4C7	0	1	perfect
sgH4C7_4	GCATTACCAAGTGCACTATC	H4C7	0	1	perfect
sgH4C8_1	GCATCACTAAGCCAGCTATC	H4C8	0	1	perfect
sgH4C8_2	TGACACCGCCGCGACGAGCA	H4C8	1	1	single mismatch
sgH4C8_3	TAGCTGGCTTAGTGATGCCC	H4C8	0	1	perfect
sgH4C8_4	AATTTCTGGCCTTATCTATG	H4C8	0	1	perfect
sgH4C9_1	GAACACCTTCAACACTCCGC	H4C9	0	1	perfect
sgH4C9_2	GTATCACCAAGCCAGCCATT	H4C9	0	1	perfect
sgH4C9_3	GTGCTGCGCGACAACATCCA	H4C9	0	1	perfect
sgH4C9_4	TGTCGCGCAGCACCTTGCGG	H4C9	0	1	perfect
sgH6PD_1	AGACTGGTACTGGCCCACGA	H6PD	0	1	perfect
sgH6PD_2	GTAGCCCACTCTCTCGTCCA	H6PD	1	1	single mismatch
sgH6PD_3	GGAGGAGGAGATGTACCGGG	H6PD	0	1	perfect
sgH6PD_4	GCTAAGAAGTACTTATGGCA	H6PD	0	1	perfect
sgHAAO_1	TCGCTCAACCACCAGCCCCA	HAAO	0	1	perfect
sgHAAO_2	CCTGCCGAATGACCACATCC	HAAO	0	1	perfect
sgHAAO_3	TGCTCTGGCAGGTACTATGT	HAAO	0	1	perfect
sgHAAO_4	AAGGACTATCACATCGAAGA	HAAO	0	1	perfect
sgHABP2_1	CAGATGCGGACGAAAAGCCC	HABP2	0	1	perfect
sgHABP2_2	GCACGGCGGGCAAGCACCCA	HABP2	0	1	perfect
sgHABP2_3	ACACTGAGGACCAAGCTGGT	HABP2	0	1	perfect
sgHABP2_4	GCGATGGCTACTCTTACCGA	HABP2	0	1	perfect
sgHABP4_1	ACAGTGGTGGAGGAGTCCCA	HABP4	0	1	perfect
sgHABP4_2	GAGAATTTGAAAGATATGGT	HABP4	1	1	single mismatch
sgHABP4_3	TCAGCTGCTGGACGACGAGT	HABP4	0	1	perfect
sgHABP4_4	ATAGGGTCGGTATTCCCTGT	HABP4	0	1	perfect
sgHACD1_1	ATGGCGTCCAGCGACGAGGA	HACD1	0	1	perfect
sgHACD1_2	GGAGACAGCGGCAGGAGCGT	HACD1	0	1	perfect
sgHACD1_3	GTCGTAGAAGGTGAGCCAGG	HACD1	0	1	perfect
sgHACD1_4	GTTGGTTCTAGCTATTGCCA	HACD1	0	1	perfect
sgHACD2_1	TCAAACTGGAGCCTTATTGG	HACD2	0	1	perfect
sgHACD2_2	GTCCGAGCATACCTGGCTAA	HACD2	0	1	perfect
sgHACD2_3	GTACCTGGTCATCTACAATG	HACD2	0	1	perfect
sgHACD2_4	TGAATGTATAAAAGGAGTAA	HACD2	1	1	single mismatch
sgHACD3_1	GAAAGGAAAGAACATACCTC	HACD3	0	1	perfect
sgHACD3_2	GAAGAAAGTGAGTCAGTGGT	HACD3	0	1	perfect
sgHACD3_3	TGGATCAGAGAAGGCAGCAC	HACD3	0	1	perfect
sgHACD3_4	AGATACAGAATCGCACAGTC	HACD3	0	1	perfect
sgHACD4_1	GAACTGCTGCACATATATGT	HACD4	0	1	perfect
sgHACD4_2	TATTACTTAATCCAGTTCTG	HACD4	0	1	perfect
sgHACD4_3	GAGCCATGTCAAGACAGCAT	HACD4	0	1	perfect
sgHACD4_4	GCCTGGCTGCAGCCCAGGTA	HACD4	0	1	perfect
sgHACE1_1	AGGCTGTACACCCCTTCATT	HACE1	0	1	perfect
sgHACE1_2	CATGCATATCATAAAAGCAC	HACE1	0	1	perfect
sgHACE1_3	ATGCAGTGCTGTCTGCCCCA	HACE1	0	1	perfect
sgHACE1_4	ATTGTGCAAAGCTAAAGCAA	HACE1	0	1	perfect
sgHACL1_1	ATATCTGTGCAGAAGAATTG	HACL1	0	1	perfect
sgHACL1_2	TGTCAGATATCCAATCGCGG	HACL1	0	1	perfect
sgHACL1_3	GACAACCATCCATACTGTGT	HACL1	0	1	perfect
sgHACL1_4	CAGGATGTGGAGTACATATT	HACL1	0	1	perfect
sgHADHA_1	TCCTCGGTCTAGCGCAGTGA	HADHA	0	1	perfect
sgHADHA_2	AAAGTCCACAAAGCCTATTG	HADHA	0	1	perfect
sgHADHA_3	AGTAGTGCATGCCAATCACC	HADHA	0	1	perfect
sgHADHA_4	GATGTGCTAACACTTACCCA	HADHA	0	1	pam-distal double mismatch
sgHADHB_1	CAGTCTAGCCAAGAAGGCAC	HADHB	1	1	single mismatch
sgHADHB_2	TGTCAGAGAAGCCAGCTCCA	HADHB	0	1	perfect
sgHADHB_3	TCGGTCTGCAGAGTGGCCCA	HADHB	0	1	perfect
sgHADHB_4	GGTCCGATGCAACAAACCCC	HADHB	0	1	perfect
sgHADH_1	GAGCACCATAGCGACCAGCA	HADH	0	1	perfect
sgHADH_2	AGTGTTGGTAGACCAGACAG	HADH	1	2	single mismatch
sgHADH_3	AGAAATGGAGGCCAGCGAAT	HADH	0	1	perfect
sgHADH_4	GATAATCGTCAAGCACGTGA	HADH	0	1	perfect
sgHAGHL_1	GCGTGAGCTCCTCGATGACC	HAGHL	0	1	perfect
sgHAGHL_2	TACCCAGCTCGGCCAGGCTC	HAGHL	0	1	perfect
sgHAGHL_3	GCTGCGGGTACCCGAGAACA	HAGHL	0	1	perfect
sgHAGHL_4	GGACGTGGCTGTGCCCAAGA	HAGHL	0	1	perfect
sgHAGH_1	GCTGCGGGAAGTTCTATGAA	HAGH	0	1	perfect
sgHAGH_2	GTGGTGGGTGGTGAGCACTG	HAGH	1	2	single mismatch
sgHAGH_3	CGTGGACGAGGGCACCATGA	HAGH	0	1	perfect
sgHAGH_4	TGTGAGTCAGGGCCCCGATA	HAGH	0	1	perfect
sgHAL_1	ACTTACTGTAGCTTATTGAT	HAL	0	1	perfect
sgHAL_2	ATACAGATACAGCAAGTACC	HAL	0	1	perfect
sgHAL_3	AGGATACAGTGGCATTTCCC	HAL	0	1	perfect
sgHAL_4	AGCGAGCCAGTGCTATTGCA	HAL	0	1	perfect
sgHAMP_1	TTGTGGGAAAACAGAGCCAC	HAMP	0	1	perfect
sgHAMP_2	GAGGCAAGCGGCCCAGATCT	HAMP	0	1	perfect
sgHAMP_3	AGCCCATGTTCCAGAGGCGA	HAMP	0	1	perfect
sgHAMP_4	ACTTGCAGAGCTGCAACCCC	HAMP	0	1	perfect
sgHAND1_1	GAGGCCGGACCGAAGAGGAA	HAND1	1	1	single mismatch
sgHAND1_2	TGGGTCCTGAGCCTTTCCGC	HAND1	0	1	perfect
sgHAND1_3	CGAGTGCATCCCCAACGTGC	HAND1	0	1	perfect
sgHAND1_4	CAGCAGCCAGCTCTGGAAGT	HAND1	0	1	perfect
sgHAND2_1	GCACTCGCGCAGTTCGGCGA	HAND2	0	1	perfect
sgHAND2_2	GAGGAGAACCCCTACTTCCA	HAND2	0	1	perfect
sgHAND2_3	GTAGCTGGTGGCCAGGCGCA	HAND2	0	1	perfect
sgHAND2_4	GGACCACTCCCATTACGGGG	HAND2	0	1	perfect
sgHAO1_1	TGTTACGCACATCATCCAGA	HAO1	0	1	perfect
sgHAO1_2	ATATGACTATTACAGGTCTG	HAO1	0	1	perfect
sgHAO1_3	GTGCGGCAGGCAGAGAAGAT	HAO1	0	1	perfect
sgHAO1_4	AGCTGTATCCAAGGATGCTC	HAO1	0	1	perfect
sgHAO2_1	GTAGCAGATACCAGCCGCTT	HAO2	0	1	perfect
sgHAO2_2	ATAGGAGTCATCTGGAAATA	HAO2	0	1	perfect
sgHAO2_3	GGTCTGGATGCACATAGAGT	HAO2	0	1	perfect
sgHAO2_4	ACAAGGCAGTGGAACCCTGT	HAO2	0	1	perfect
sgHAP1_1	AAGGCAGGAACTCACAGCTT	HAP1	0	1	perfect
sgHAP1_2	GGTGTCTGAGGTATAAAATC	HAP1	0	1	perfect
sgHAP1_3	GATGGTCCTGCAGAGAGAGA	HAP1	0	1	perfect
sgHAP1_4	CTATGAACGGCAGCAGCAGG	HAP1	0	1	perfect
sgHAPLN1_1	GTGGTAGCACTGGACTTACA	HAPLN1	0	1	perfect
sgHAPLN1_2	TCTTTCAGACAACTATACTC	HAPLN1	0	1	perfect
sgHAPLN1_3	AATGCCGGCTGGCTCAGTGA	HAPLN1	0	1	perfect
sgHAPLN1_4	CCTTCAGAAACACTCTACCC	HAPLN1	0	1	perfect
sgHAPLN2_1	TACCGCTGCGAGCTCATCAA	HAPLN2	0	1	perfect
sgHAPLN2_2	GGGCGCGTGCGGTGAGCACA	HAPLN2	0	1	perfect
sgHAPLN2_3	ACCTACTCCCAGCTCTACCA	HAPLN2	0	1	perfect
sgHAPLN2_4	GTACCAGTTCAATTACTACG	HAPLN2	0	1	perfect
sgHAPLN3_1	GATCACACTGGCCCCTTGGT	HAPLN3	0	1	perfect
sgHAPLN3_2	GCCCGTCAATGACCTCACAG	HAPLN3	0	1	perfect
sgHAPLN3_3	AGTACCCCATCATGTTGCCC	HAPLN3	0	1	perfect
sgHAPLN3_4	CCAGTCCAGGCCCTCCTCCC	HAPLN3	0	1	perfect
sgHAPLN4_1	CCTGCAGCTCAGCCCGCCCA	HAPLN4	0	1	perfect
sgHAPLN4_2	GTAGCGGCAGGGCAAGACGA	HAPLN4	0	1	perfect
sgHAPLN4_3	ATACAAGCTGACCTTCGCGG	HAPLN4	0	1	perfect
sgHAPLN4_4	GTGCGAAGTCACCAATGAGC	HAPLN4	0	1	perfect
sgHAPSTR1_1	CGAGCACTGGTTCTCCAAGT	HAPSTR1	0	1	perfect
sgHAPSTR1_2	GCCGTCACCAATCTCTACAA	HAPSTR1	0	1	perfect
sgHAPSTR1_3	GCCGTGGCCCAGCTCTACAA	HAPSTR1	0	1	perfect
sgHAPSTR1_4	GATTTGATCAGCTTCCTGTG	HAPSTR1	0	1	perfect
sgHAPSTR2_1	GGAGGAGGCGGCTGCAGAGT	HAPSTR2	0	1	perfect
sgHAPSTR2_2	ATCCTTGTAAAGCTGAGCAA	HAPSTR2	0	1	perfect
sgHAPSTR2_3	GTAGAGGCTGGTCACGGCCA	HAPSTR2	0	1	perfect
sgHAPSTR2_4	GCGTCGCATCAAAGATGTGC	HAPSTR2	0	1	perfect
sgHARBI1_1	TAGGCCTACTCAGCGATCCA	HARBI1	0	1	perfect
sgHARBI1_2	GAAGGATGAATTCTATGGGT	HARBI1	0	1	perfect
sgHARBI1_3	AATACTTGATGTCCATGTAT	HARBI1	0	1	perfect
sgHARBI1_4	GCAGCACAGCACAGTCCTGT	HARBI1	0	1	perfect
sgHARS1_1	GCACAAGAGACTATAGTCCC	HARS1	0	1	perfect
sgHARS1_2	TATGTGGTAGCGTTTAATGT	HARS1	0	1	perfect
sgHARS1_3	AGGGCTGGATTACTACACTG	HARS1	0	1	perfect
sgHARS1_4	GTTTCCCAACACTCACACAC	HARS1	0	1	perfect
sgHARS2_1	ACTCTGCATCGGGGATCATA	HARS2	0	1	perfect
sgHARS2_2	TGAGTTCTCAGGTAAATGAC	HARS2	0	1	perfect
sgHARS2_3	GTACTCAAAAGGATACAGTA	HARS2	0	1	perfect
sgHARS2_4	ATGCTGAGGACTAAGATCCC	HARS2	1	1	single mismatch
sgHAS1_1	TCTTCGCGTACCTGGAGCAC	HAS1	0	1	perfect
sgHAS1_2	ATACTGGGTAGCCTTCAATG	HAS1	0	1	perfect
sgHAS1_3	AGATTCGGTGGACTACGTGC	HAS1	0	1	perfect
sgHAS1_4	GGACCCCGCCACGTACGTGT	HAS1	0	1	perfect
sgHAS2_1	AGTGTGGATTATGTACAGGT	HAS2	0	1	perfect
sgHAS2_2	GTAGTCTGGATCTTCTTGAT	HAS2	0	1	perfect
sgHAS2_3	GAAGTAGGACTTGCTCCAAC	HAS2	0	1	perfect
sgHAS2_4	CAGCAGTGTAAGATATTGGA	HAS2	0	1	perfect
sgHAS3_1	CATGCGCCGGTGCTCCAGGA	HAS3	0	1	perfect
sgHAS3_2	AGCCACCGGAGGTACTTAGT	HAS3	0	1	perfect
sgHAS3_3	GAGCAGCGTGCGGTACTGGA	HAS3	0	1	perfect
sgHAS3_4	GTGGAAGATGTCCAGCATGT	HAS3	0	1	perfect
sgHASPIN_1	GTGGTGGGAAATGGACCAGA	HASPIN	1	1	single mismatch
sgHASPIN_2	GGTCCAGGGAGACTTCTGGG	HASPIN	0	1	perfect
sgHASPIN_3	GCAACGCTGTGAGAAGATTG	HASPIN	0	1	perfect
sgHASPIN_4	AAAGGAGTCAGGTCCTGGGT	HASPIN	0	1	perfect
sgHAT1_1	AAGAGTTGATGGGTATACTC	HAT1	0	1	perfect
sgHAT1_2	GCTTTCGAGAATATCATGAA	HAT1	0	1	perfect
sgHAT1_3	ATAGACTGTCATGTAGCCTA	HAT1	0	1	perfect
sgHAT1_4	TGTTGGACTGAGAACTGAGT	HAT1	0	1	perfect
sgHAUS1_1	GAGAAGGTCTTGAAGATACT	HAUS1	1	1	single mismatch
sgHAUS1_2	ACCAGTGCTAGAGAGATTGG	HAUS1	0	1	perfect
sgHAUS1_3	TTTGGTACGAAAGAGATCAG	HAUS1	1	1	single mismatch
sgHAUS1_4	GCAAGTGAATACGAGTCAGA	HAUS1	0	1	perfect
sgHAUS2_1	AGCTTCGGGGATGGTCAATC	HAUS2	0	1	perfect
sgHAUS2_2	AGCACTAGCCCAGCGCCGTT	HAUS2	0	1	perfect
sgHAUS2_3	TATTCAAGCTGAAATCTACC	HAUS2	0	1	perfect
sgHAUS2_4	TGAAAGAGAAGAGATCCCTT	HAUS2	0	1	perfect
sgHAUS3_1	CGTGTTGTCTGAAAGAGAAT	HAUS3	0	1	perfect
sgHAUS3_2	AAAAAGCTGAAGCAGAGTCA	HAUS3	1	1	single mismatch
sgHAUS3_3	AGGTCAAGGGACAAATCCAC	HAUS3	0	1	perfect
sgHAUS3_4	TAGACTGGATGATAAAGAGC	HAUS3	0	1	perfect
sgHAUS4_1	GGAGAAGCTTGCTGAAGTAT	HAUS4	0	1	perfect
sgHAUS4_2	AGAGTGGCATGAGTTCCAGA	HAUS4	0	1	perfect
sgHAUS4_3	CTTAAGCCTCACCCTAGCAA	HAUS4	0	1	perfect
sgHAUS4_4	GAAGAGTGCTGCTTACTCCC	HAUS4	0	1	perfect
sgHAUS5_1	GCTGTTCGGACATCACGCTA	HAUS5	0	1	perfect
sgHAUS5_2	GCAGTGGCTGAGCTCAGTGG	HAUS5	0	1	perfect
sgHAUS5_3	TAGGACTGTCAAGAAGATCC	HAUS5	0	1	perfect
sgHAUS5_4	AACAGCAGCGGATCCTGCAC	HAUS5	0	1	perfect
sgHAUS6_1	TAGATCATGTAGCGCTCCCA	HAUS6	1	1	single mismatch
sgHAUS6_2	GCACATAGGAAATGTTTATG	HAUS6	1	2	single mismatch
sgHAUS6_3	AAATTATATGAAAGGCATCA	HAUS6	0	1	perfect
sgHAUS6_4	GCTACGTGCGAAATGGCATC	HAUS6	0	1	perfect
sgHAUS7_1	CAGAGGTGAAGATCCAAGGT	HAUS7	0	1	perfect
sgHAUS7_2	GGAGCACTTCGAGGACACCA	HAUS7	0	1	perfect
sgHAUS7_3	GATATACAGACCCTCGAGGA	HAUS7	0	1	perfect
sgHAUS7_4	ACCGGGTACACATCCACTCT	HAUS7	0	1	perfect
sgHAUS8_1	GTGAGGTCCATCCACCTGGA	HAUS8	0	1	perfect
sgHAUS8_2	ATAGCAGAGAGATCCAGGTC	HAUS8	0	1	perfect
sgHAUS8_3	GTGTGGCCACTGCCTCGAAG	HAUS8	0	1	perfect
sgHAUS8_4	GTGGAAGAGTGATTGAGTCC	HAUS8	0	1	perfect
sgHAVCR1_1	TTCCTCCAATGCCTTTGCCC	HAVCR1	0	1	perfect
sgHAVCR1_2	ACCACCCACGGTGCTCAACA	HAVCR1	1	1	single mismatch
sgHAVCR1_3	ATAGCGTGTGTCCTTCCGAT	HAVCR1	1	1	single mismatch
sgHAVCR1_4	TGGCAGGGTAGTGTGACAGA	HAVCR1	0	1	perfect
sgHAVCR2_1	GGTGTAGAAGCAGGGCAGAT	HAVCR2	0	1	perfect
sgHAVCR2_2	GAGTCACATTCTCTATGGTC	HAVCR2	0	1	perfect
sgHAVCR2_3	ATAGCAGAGACACAGACACT	HAVCR2	0	1	perfect
sgHAVCR2_4	TGCTGCCGGATCCAAATCCC	HAVCR2	0	1	perfect
sgHAX1_1	CGAAGCCAAATTCCTCAGGG	HAX1	0	1	perfect
sgHAX1_2	ATAGCATCTTCAGCGATATG	HAX1	1	1	single mismatch
sgHAX1_3	AAGACCCCCCCAAAGATCCT	HAX1	1	1	single mismatch
sgHAX1_4	CCTGGTGAGAGACTACGGGA	HAX1	1	1	single mismatch
sgHBA1_1	GGGCGGCCAGGGTCACCAGC	HBA1	0	2	multi-target guides
sgHBA2_1	CAGGTCGAAGTGCGGGAAGT	HBA2	0	4	multi-target guides
sgHBA2_2	GAAGTGCGGGAAGTAGGTCT	HBA2	0	4	multi-target guides
sgHBA2_3	GTGCGCGCCGACCTTACCCC	HBA2	0	2	multi-target guides
sgHBA2_4	GAGGGAGCCTCACCTCTCCA	HBA2	0	2	multi-target guides
sgHBB_1	ACAGTGCAGCTCACTCAGTG	HBB	0	1	perfect
sgHBB_2	AGTCTGCCGTTACTGCCCTG	HBB	0	1	perfect
sgHBB_3	AGGAGTGGACAGATCCCCAA	HBB	1	1	single mismatch
sgHBB_4	GGTAGACCACCAGCAGCCTA	HBB	0	1	perfect
sgHBD_1	AGGAGAGGACAGATCCCCAA	HBD	1	1	single mismatch
sgHBD_2	GGTAGACCACCAGTAATCTG	HBD	0	1	perfect
sgHBD_3	ACTGCTGTCAATGCCCTGTG	HBD	0	1	perfect
sgHBD_4	GGTGAAGGCTCATGGCAAGA	HBD	0	1	perfect
sgHBE1_1	AACCAATGCTTACCTGCCCA	HBE1	0	1	perfect
sgHBE1_2	CTTGCTCCACAGGCTAGTGA	HBE1	0	1	perfect
sgHBE1_3	GGTCAAGGCCCATGGCAAGA	HBE1	0	1	perfect
sgHBE1_4	CAGCTCACTCAGCTTAGCAA	HBE1	0	1	perfect
sgHBEGF_1	TGACTGGCGAGAGCCTGGAG	HBEGF	0	1	perfect
sgHBEGF_2	TAGGGGTAGCAGCTGGTCCG	HBEGF	0	1	perfect
sgHBEGF_3	TGGAGAATGCAAATATGTGA	HBEGF	0	1	perfect
sgHBEGF_4	TCTTGAACTAGCTGCCACCC	HBEGF	0	1	perfect
sgHBG1_1	CACCAGAGCCTACCTTCCCA	HBG1	0	2	multi-target guides
sgHBG1_2	GAGATCATCCAGGTGCTTTG	HBG1	1	2	single mismatch
sgHBG2_1	AAGCACCTGGATGATCTCAA	HBG2	0	2	multi-target guides
sgHBG2_2	AAAGCTGTCAAAGAACCTCT	HBG2	0	2	multi-target guides
sgHBG2_3	GGGAGATGCCATAAAGCACC	HBG2	0	2	multi-target guides
sgHBG2_4	GTGCTTTATGGCATCTCCCA	HBG2	0	2	multi-target guides
sgHBM_1	GAGCCACGGGCAGCGCATGC	HBM	0	1	perfect
sgHBM_2	TCAGCAGCTGCGTCGCGTCC	HBM	0	1	perfect
sgHBM_3	GGCGGAGCTGCTGCTCAGGT	HBM	0	1	perfect
sgHBM_4	CAGGTGCGGGAAGTAGACCT	HBM	0	1	perfect
sgHBP1_1	TCATCACAGGAGTTATATCC	HBP1	0	1	perfect
sgHBP1_2	AGCTTGACTGTGGTACAGCA	HBP1	0	1	perfect
sgHBP1_3	GATCCTGGTACAGTAGAAGA	HBP1	0	1	perfect
sgHBP1_4	CTAGTGGCTATGATGTGTAC	HBP1	0	1	perfect
sgHBQ1_1	GCTCAGCGCGGACAGCGCGT	HBQ1	1	2	single mismatch
sgHBQ1_2	AAGAAGCTGGGCAGCAACGT	HBQ1	0	1	perfect
sgHBQ1_3	GCCGGGGCTCAGGTCCAGGT	HBQ1	0	1	perfect
sgHBQ1_4	TAGGTCGTCCAGGCGCTCCA	HBQ1	0	1	perfect
sgHBS1L_1	GATCACATGAGAGAGGTACT	HBS1L	0	1	perfect
sgHBS1L_2	TCACCACTGAGACCACTTGT	HBS1L	0	1	perfect
sgHBS1L_3	TATGATTACAGGAGCAGCCC	HBS1L	0	1	perfect
sgHBS1L_4	AACTATGCATAAGTATGAAC	HBS1L	0	1	perfect
sgHBZ_1	CAGGGTGACCAGCAGGCAGT	HBZ	0	2	multi-target guides
sgHBZ_2	AGGCAGTGGGACAGGAGCTG	HBZ	0	2	multi-target guides
sgHBZ_3	CGGGTCCACGCGCAGGATGT	HBZ	0	2	multi-target guides
sgHBZ_4	AGTTGACCGGGTCCACGCGC	HBZ	0	2	multi-target guides
sgHCAR1_1	TGTCCGCAGCCACCACCGTA	HCAR1	0	1	perfect
sgHCAR1_2	CATAAGGAGGAAATCAGCCA	HCAR1	0	1	perfect
sgHCAR1_3	TTACCTCAGACGTAGACACT	HCAR1	0	1	perfect
sgHCAR1_4	GTGGAAGCAGAAACCACACA	HCAR1	0	1	perfect
sgHCAR2_1	TGAGGAAGATGATGCTGCCC	HCAR2	0	2	multi-target guides
sgHCAR2_2	GCATCTGCCATACCTTCCAG	HCAR2	1	1	single mismatch
sgHCAR2_3	GTAGAAAGTCAGCCACTGCC	HCAR2	1	1	single mismatch
sgHCAR2_4	CAATAGTGATGCCCCACAGA	HCAR2	1	1	single mismatch
sgHCAR3_1	GTAGAAAGTCAGCTACTGCC	HCAR3	1	1	single mismatch
sgHCAR3_2	TGAAGAGCACCAGCCGGCAA	HCAR3	1	1	single mismatch
sgHCAR3_3	GCATCTGCCATACCTTCCGG	HCAR3	1	1	single mismatch
sgHCAR3_4	CAACAGTGATGCCCCACAGA	HCAR3	1	1	single mismatch
sgHCCS_1	AGTACGTGGAGTGTCCCATT	HCCS	0	1	perfect
sgHCCS_2	CAGGATGCCCGATGCATGAA	HCCS	0	1	perfect
sgHCCS_3	ACATACTTACGCAGCATGAA	HCCS	0	1	perfect
sgHCCS_4	TCATCCTTCCACTTCCACCT	HCCS	0	1	perfect
sgHCFC1R1_1	AGTAGGGGTGGTCATTGTGC	HCFC1R1	0	1	perfect
sgHCFC1R1_2	TGGGCACAGCTCCTCGGAGA	HCFC1R1	0	1	perfect
sgHCFC1R1_3	GCTGGGGAGAAGGTCATGGG	HCFC1R1	0	1	perfect
sgHCFC1R1_4	GCTGAGTTGAGAGAAGTGGG	HCFC1R1	0	1	perfect
sgHCFC1_1	TTGGTGGGATGGTGGAGTAT	HCFC1	0	1	perfect
sgHCFC1_2	GAGCTGGAGAAGGTAGCTGT	HCFC1	0	1	perfect
sgHCFC1_3	AGAGATGGGGCTCTTCACCA	HCFC1	0	1	perfect
sgHCFC1_4	GATGAGTGGCTGCAGGCTGG	HCFC1	0	1	perfect
sgHCFC2_1	GTTAGAGGAGATATCCCTCC	HCFC2	0	1	perfect
sgHCFC2_2	TATGAGTTGGAGCTACAGCA	HCFC2	0	1	perfect
sgHCFC2_3	CTATAACACTGGCTGTATGA	HCFC2	0	1	perfect
sgHCFC2_4	TTGTTCTATAGAGAAACCAC	HCFC2	0	1	perfect
sgHCK_1	TCGAGCCTTCCACCACTCCC	HCK	0	1	perfect
sgHCK_2	GCACGTACACAGGACAGTGT	HCK	0	1	perfect
sgHCK_3	GATGAAGCCAGGGAGCATGT	HCK	0	1	perfect
sgHCK_4	GGAGCCCATCTACATCATCA	HCK	0	1	perfect
sgHCLS1_1	GCTCTGGGATATGACTACAA	HCLS1	0	1	perfect
sgHCLS1_2	AAAGCCACGAGAGTAATCTG	HCLS1	0	1	perfect
sgHCLS1_3	TCAGGGCCCAAAGCATCCCA	HCLS1	0	1	perfect
sgHCLS1_4	ACGCACAGAACACATCAAGT	HCLS1	0	1	perfect
sgHCN1_1	TAAGAAAGATATAATCCACT	HCN1	0	1	perfect
sgHCN1_2	AGTCTCTGGATTCTTCGAGG	HCN1	0	1	perfect
sgHCN1_3	AAGACACCCAGCAATCTGGT	HCN1	0	1	perfect
sgHCN1_4	ATATGTATCAGCTCGAACAC	HCN1	0	1	perfect
sgHCN2_1	GATCCGCTACATCCATCAGT	HCN2	1	2	single mismatch
sgHCN2_2	TCGCGGATGATGTAGTCACC	HCN2	1	2	single mismatch
sgHCN2_3	GTGAAGTCCCAGTAGAACCT	HCN2	0	1	perfect
sgHCN2_4	TGGACACCCAGCAGTTGCGC	HCN2	1	2	single mismatch
sgHCN3_1	AGCATGGTGAGCCAGACGTC	HCN3	0	1	perfect
sgHCN3_2	GAAGTACATCTTCCTCCCCA	HCN3	0	1	perfect
sgHCN3_3	AATACCGGAAGTCGCTGTAG	HCN3	0	1	perfect
sgHCN3_4	ACTAGGAAGATGTAATCCAC	HCN3	0	1	perfect
sgHCN4_1	AGGATGAGAACACCACACCC	HCN4	0	1	perfect
sgHCN4_2	GTAGAGGCGGCAGTAGGTGT	HCN4	0	1	perfect
sgHCN4_3	GACCACTTACCTCTTCCCAC	HCN4	0	1	perfect
sgHCN4_4	GTAGGAGTACTGCTTCCCCC	HCN4	0	1	perfect
sgHCRTR1_1	AGACTGAGAAGAGCCGTGTG	HCRTR1	0	1	perfect
sgHCRTR1_2	AGTTAGCACTGCCACTGACA	HCRTR1	0	1	perfect
sgHCRTR1_3	GTACCCAAAACAGTATGAGT	HCRTR1	0	1	perfect
sgHCRTR1_4	ATGTGTGCTGGACAGATCCC	HCRTR1	0	1	perfect
sgHCRTR2_1	GCACCCGAAAGAATATGAGT	HCRTR2	0	1	perfect
sgHCRTR2_2	ACGGTGTGTGATGAGCGCTG	HCRTR2	0	1	perfect
sgHCRTR2_3	TGAGCTGTATCGCCTTGGAT	HCRTR2	0	1	perfect
sgHCRTR2_4	TCGTGGATATCACTGAGACC	HCRTR2	0	1	perfect
sgHCRT_1	ACGGCGGCCCAGGAGACCTA	HCRT	0	1	perfect
sgHCRT_2	TACGAGCTGCTGCACGGCGC	HCRT	0	1	perfect
sgHCRT_3	GCGGCCGGCATCCTCACGCT	HCRT	0	1	perfect
sgHCRT_4	GCCCCGGACGACAACAGCGC	HCRT	0	1	perfect
sgHCST_1	GCCACGAGGCCTGCCAGGAG	HCST	0	1	perfect
sgHCST_2	GTGGCATCGCTGCTCATCGT	HCST	0	1	perfect
sgHCST_3	AAGTGATACCTGAAGTGCCA	HCST	0	1	perfect
sgHCST_4	AGGCCTCGTGGCTGCTGATG	HCST	0	1	perfect
sgHDAC10_1	CTCCCCAGTCACCTCCAGCA	HDAC10	0	1	perfect
sgHDAC10_2	GGGCAGCTCTCACCTCACCA	HDAC10	0	1	perfect
sgHDAC10_3	GCGCTGCCGCAGGCGATCCA	HDAC10	0	1	perfect
sgHDAC10_4	GTGGACTGGGATGTGCACCA	HDAC10	0	1	perfect
sgHDAC11_1	ACAGGAGGAACCATAATGGT	HDAC11	0	1	perfect
sgHDAC11_2	GGCGAGCGTGATGTCCGCAT	HDAC11	0	1	perfect
sgHDAC11_3	GTTGGGGAGGAAGATAACGG	HDAC11	0	1	perfect
sgHDAC11_4	TAGCGCGGCGAGTACACGAT	HDAC11	0	1	perfect
sgHDAC1_1	GGAAGAGGCCTTCTACACCA	HDAC1	0	1	perfect
sgHDAC1_2	GAGGACTGTCCAGTATTCGA	HDAC1	0	1	perfect
sgHDAC1_3	GGATTCGGTGAGGCTTCATT	HDAC1	0	1	perfect
sgHDAC1_4	ACCTAACCGATCCCCAGATA	HDAC1	0	1	perfect
sgHDAC2_1	TCCTGGCACAGGAGACTTGA	HDAC2	0	1	perfect
sgHDAC2_2	AGTGCTGTGGTATTACAGTG	HDAC2	0	1	perfect
sgHDAC2_3	TGGGTCATGCGGATTCTATG	HDAC2	0	1	perfect
sgHDAC2_4	TCAAAGAGTCCATCAAACAC	HDAC2	0	1	perfect
sgHDAC3_1	TGTCAATGTAGAGCACCCGA	HDAC3	0	1	perfect
sgHDAC3_2	AGAGACCGTAATGCAGGACC	HDAC3	0	1	perfect
sgHDAC3_3	TAGCAGAAGCCAGAGGCCTA	HDAC3	0	1	perfect
sgHDAC3_4	ACCTGGAGCACAATGCACGT	HDAC3	0	1	perfect
sgHDAC4_1	ACCAAGCCGAGGTTCACGAC	HDAC4	0	1	perfect
sgHDAC4_2	GCAGCTCCACGAGCACATCA	HDAC4	0	1	perfect
sgHDAC4_3	AAGGGCGAGGTGCTCAGGTA	HDAC4	0	1	perfect
sgHDAC4_4	GCAGTGGTTCAGATTCCGGT	HDAC4	0	1	perfect
sgHDAC5_1	ACGTGTCGTAGACCACACCT	HDAC5	0	1	perfect
sgHDAC5_2	ACTCCGTAGTGCCACTCCAC	HDAC5	0	1	perfect
sgHDAC5_3	GACCGTGGCCTGCAGCCCTA	HDAC5	0	1	perfect
sgHDAC5_4	TGAGAGCAGCCCTTACCCCC	HDAC5	0	1	perfect
sgHDAC6_1	GTAGATTGGGATGTGCACCA	HDAC6	0	1	perfect
sgHDAC6_2	AGATGCGCTGGGGTACCTCA	HDAC6	0	1	perfect
sgHDAC6_3	GCCATGCCCAGACTATCAGT	HDAC6	0	1	perfect
sgHDAC6_4	TATCCTGAGCTGTACCTCGT	HDAC6	0	1	perfect
sgHDAC7_1	AGGACCCTGCCCTTCACCAC	HDAC7	0	1	perfect
sgHDAC7_2	GCAGAGGGAAGTGCTCTGGG	HDAC7	0	1	perfect
sgHDAC7_3	GAGGGGTCCAGGAGGAGAAT	HDAC7	0	1	perfect
sgHDAC7_4	GACCGACTGCAGCTCTTCCA	HDAC7	0	1	perfect
sgHDAC8_1	AAAGTAGCAATTAACTGGTC	HDAC8	0	1	perfect
sgHDAC8_2	GCTGCAGATAAGCATCAGTG	HDAC8	0	1	perfect
sgHDAC8_3	ATAGTCAAATATCCCTTCAG	HDAC8	0	1	perfect
sgHDAC8_4	GTGGATTTGGATCTGCACCA	HDAC8	0	1	perfect
sgHDAC9_1	TGAGCCGCCATCCCAAGCTC	HDAC9	0	1	perfect
sgHDAC9_2	TCAGCTTCAGGAGCATATCA	HDAC9	0	1	perfect
sgHDAC9_3	GCAGTATGGAGGCAGCATCC	HDAC9	0	1	perfect
sgHDAC9_4	TCGTCCAGCATGCTCAGGGT	HDAC9	0	1	perfect
sgHDC_1	CAGAGGCATAGGCCACGAGT	HDC	0	1	perfect
sgHDC_2	GGTAGTAGGCGTGCATATGG	HDC	0	1	perfect
sgHDC_3	AGGATTAAAGGTGAAGGAGT	HDC	0	1	perfect
sgHDC_4	AGAGCTGGAGATGAACGTCA	HDC	0	1	perfect
sgHDDC2_1	TATGGCAGAATGCATCGTTG	HDDC2	0	1	perfect
sgHDDC2_2	TTCAGATCACATGTACCGGA	HDDC2	0	1	perfect
sgHDDC2_3	TGTATACCCAGCCAGTTCGT	HDDC2	0	1	perfect
sgHDDC2_4	CCTTTCTGAGGTCCTCTGGT	HDDC2	0	1	perfect
sgHDDC3_1	AGTGTAGCTCCACCTCATCC	HDDC3	0	1	perfect
sgHDDC3_2	TTGGCCCCGGGGCTACTGTG	HDDC3	0	1	perfect
sgHDDC3_3	ACATCAACCACCCCATCGGT	HDDC3	0	1	perfect
sgHDDC3_4	GGCGGCCCTGCTCCATGACA	HDDC3	0	1	perfect
sgHDGFL1_1	AAGGAGTGCAAGGAGAAGTT	HDGFL1	0	1	perfect
sgHDGFL1_2	GGGTCCCGAAGAAAAACACC	HDGFL1	0	1	perfect
sgHDGFL1_3	GGAAATCGAGAACAACCCCA	HDGFL1	0	1	perfect
sgHDGFL1_4	GTGGGCATAGCCCTTTAACT	HDGFL1	0	1	perfect
sgHDGFL2_1	TGAGAAGAAAGCAGCGGTCC	HDGFL2	0	1	perfect
sgHDGFL2_2	CTGTGACGGCCATGACCCCC	HDGFL2	0	1	perfect
sgHDGFL2_3	ACAAATGTAAAGACAAGTAC	HDGFL2	0	1	perfect
sgHDGFL2_4	GAGGGGCAGGAAGCCAGGTA	HDGFL2	0	1	perfect
sgHDGFL3_1	TAGATTGATGAACTCCCAGA	HDGFL3	0	1	perfect
sgHDGFL3_2	AAGGAGTACAAAGACAAGTT	HDGFL3	1	1	single mismatch
sgHDGFL3_3	GTGCGGGTAGCCCTTCATCT	HDGFL3	1	1	single mismatch
sgHDGFL3_4	TGGGTGCCAAAAAAGAAGAT	HDGFL3	0	1	perfect
sgHDGF_1	TCACCCGGGCCGGCCAGTGT	HDGF	1	1	single mismatch
sgHDGF_2	GGGTCCCGAAAAAAAAGACT	HDGF	0	1	perfect
sgHDGF_3	TAGCCGGAAGCCTTGACAGT	HDGF	0	1	perfect
sgHDGF_4	GAGGAATCCAAGGAGAAGTT	HDGF	0	1	perfect
sgHDHD2_1	CATGCTGCTAGTTGATGATC	HDHD2	0	1	perfect
sgHDHD2_2	GCGCACAGGAAGCTCTTAAA	HDHD2	0	1	perfect
sgHDHD2_3	GGAAAGATGGCTTAGCCCTG	HDHD2	0	1	perfect
sgHDHD2_4	CTATCAGAGGTGCTCCATCC	HDHD2	0	1	perfect
sgHDHD3_1	GGACCACATCCAGCCACCAC	HDHD3	0	1	perfect
sgHDHD3_2	ACGGCTAGAGGGCATCCTGG	HDHD3	0	1	perfect
sgHDHD3_3	CCAGTCTCAGACCCCGTGTG	HDHD3	0	1	perfect
sgHDHD3_4	ACTGCTGACGTGGGATGTGA	HDHD3	0	1	perfect
sgHDHD5_1	AAGACCAAAAGGATACCCCT	HDHD5	0	1	perfect
sgHDHD5_2	GGCAAGGAGCTGAGATACGA	HDHD5	0	1	perfect
sgHDHD5_3	ACTCGGAGAAGAGCTTCATG	HDHD5	0	1	perfect
sgHDHD5_4	GGAGCGGCGGCTAAAGACCA	HDHD5	0	1	perfect
sgHDLBP_1	TGTGGTGGAAGACTCCATGC	HDLBP	0	1	perfect
sgHDLBP_2	GCTAGACTGCAGACTCAGGT	HDLBP	0	1	perfect
sgHDLBP_3	AGGGATGGAGACCTCTACCT	HDLBP	0	1	perfect
sgHDLBP_4	GTTGACTGAAGTCTATGCCA	HDLBP	0	1	perfect
sgHDX_1	TCTTAAGGGTGGCTAAGTCT	HDX	0	1	perfect
sgHDX_2	CAGACAAGTGTGCTAAATGC	HDX	0	1	perfect
sgHDX_3	ATATGCCAGAGAGGAAGAGC	HDX	0	1	perfect
sgHDX_4	GTGTGCACAGGAGACTAAGC	HDX	0	1	perfect
sgHEATR1_1	AGCTACCAGCGCCGACACTA	HEATR1	0	1	perfect
sgHEATR1_2	TAAGCCAGCACAGAAGTGTC	HEATR1	0	1	perfect
sgHEATR1_3	GAAAACTGTAAGTATCATCT	HEATR1	0	1	perfect
sgHEATR1_4	GCAAAGAGTAACTCTCATCC	HEATR1	0	1	perfect
sgHEATR3_1	TGAACGTGCTGTGGAATATA	HEATR3	0	1	perfect
sgHEATR3_2	TAAGGATATCATGACCCCTC	HEATR3	0	1	perfect
sgHEATR3_3	CTAGCAGCAGCGGCCCGAGG	HEATR3	0	1	perfect
sgHEATR3_4	AATATTAGAGAACACTAATG	HEATR3	0	1	perfect
sgHEATR4_1	AAGCCTGGCAGGCCACAATC	HEATR4	0	1	perfect
sgHEATR4_2	GAGTTACTCACCCTTCAGAA	HEATR4	0	1	perfect
sgHEATR4_3	GTACGACTGGAGTCACATTC	HEATR4	0	1	perfect
sgHEATR4_4	AGAGGTGGTCAAAGCTGTAC	HEATR4	0	1	perfect
sgHEATR5A_1	TAGGTAGGAGGGTAATGCCA	HEATR5A	0	1	perfect
sgHEATR5A_2	ACAATTCTATACTCACACAG	HEATR5A	0	1	perfect
sgHEATR5A_3	GAGCTGGTCACTGTGATCTG	HEATR5A	0	1	perfect
sgHEATR5A_4	TGATAGAGAATGTAATGCCC	HEATR5A	0	1	perfect
sgHEATR5B_1	GAGGAGGGAAGTAGTTGTGT	HEATR5B	0	1	perfect
sgHEATR5B_2	ATAGCTCTATACTTACACAA	HEATR5B	0	1	perfect
sgHEATR5B_3	TATGTTGGTGGAATAGGCTC	HEATR5B	0	1	perfect
sgHEATR5B_4	AGTGAGAGTTGGAGTTACGC	HEATR5B	0	1	perfect
sgHEATR6_1	TTACCGAGTCCAGAAGAACA	HEATR6	0	1	perfect
sgHEATR6_2	ACTAAACATAGAGATGCCCA	HEATR6	0	1	perfect
sgHEATR6_3	AGATAAAACTTGCAGAGCAC	HEATR6	0	1	perfect
sgHEATR6_4	GTGTAGTTCCTGGACACACA	HEATR6	0	1	perfect
sgHEATR9_1	CCTCAGGAAACCCAGGCACA	HEATR9	0	1	perfect
sgHEATR9_2	GTACGAGGCCTACCGAACCC	HEATR9	0	1	perfect
sgHEATR9_3	GGAAAATGAGAGATGACTGT	HEATR9	0	1	perfect
sgHEATR9_4	AGAGCTTACCTCAAGGACAC	HEATR9	0	1	perfect
sgHEBP1_1	GCAGAGAGCCATCTTCATTG	HEBP1	0	1	perfect
sgHEBP1_2	TTGGCAGGTCCTAAGCAAAG	HEBP1	0	1	perfect
sgHEBP1_3	TATGAAGAAAGGGCCTGTGA	HEBP1	0	1	perfect
sgHEBP1_4	TCTACGGGAAGCAATGCCCA	HEBP1	0	1	perfect
sgHEBP2_1	AAACTGAACAGCTACATTCA	HEBP2	1	1	single mismatch
sgHEBP2_2	GCTGTTCAGAGGGAATATAC	HEBP2	0	1	perfect
sgHEBP2_3	ACTTGGCTGGTCCATAGTGT	HEBP2	0	1	perfect
sgHEBP2_4	ATCCCAGTCCATAGACTCCA	HEBP2	0	1	perfect
sgHECA_1	AGCCGCCGAAGGAACTGCAC	HECA	0	1	perfect
sgHECA_2	GAGAGGATGGAGTAGCCCGT	HECA	0	1	perfect
sgHECA_3	CCTGCAGTGCTTCTACGAGT	HECA	0	1	perfect
sgHECA_4	GACAAAGAAGGGCTACGACC	HECA	0	1	perfect
sgHECTD1_1	ACTGCCATTAGATAATTCCA	HECTD1	0	1	perfect
sgHECTD1_2	GTAGTAGTAACGTCATCAGA	HECTD1	0	1	perfect
sgHECTD1_3	GAGCTCAGCCAATAGAGTAC	HECTD1	0	1	perfect
sgHECTD1_4	GAATAGCTACCACTTCACTA	HECTD1	0	1	perfect
sgHECTD2_1	CAGCTACAGAAATAACGAAT	HECTD2	0	1	perfect
sgHECTD2_2	GTTCAGAAGACAGTATTAAA	HECTD2	0	1	perfect
sgHECTD2_3	ATGATGGTCAGCTTCCACTA	HECTD2	0	1	perfect
sgHECTD2_4	ATTACATACTTACCATAATC	HECTD2	0	1	perfect
sgHECTD3_1	GAGCAGCTGGCAGAGCACCT	HECTD3	0	1	perfect
sgHECTD3_2	GGACCCATCGCTCTCCCAGT	HECTD3	0	1	perfect
sgHECTD3_3	TTAGCTATGTACCCCCGACA	HECTD3	0	1	perfect
sgHECTD3_4	GCGGTACAGTACTTCAGGGT	HECTD3	0	1	perfect
sgHECTD4_1	AGATGGGTCAGCTCCTGTGA	HECTD4	0	1	perfect
sgHECTD4_2	CAGTCTTCTACGCTCATCAG	HECTD4	0	1	perfect
sgHECTD4_3	GTACCTGTGAATTTGAAGGT	HECTD4	0	1	perfect
sgHECTD4_4	TAGGTGCCACAGGTATATAT	HECTD4	0	1	perfect
sgHECW1_1	GCTACTGGTGAAGACTCGGT	HECW1	0	1	perfect
sgHECW1_2	GAGTATAGGACATTCACCTA	HECW1	0	1	perfect
sgHECW1_3	TCACCTCGGCCTGCCAGATG	HECW1	0	1	perfect
sgHECW1_4	CAGGTCCTGAGAGTGCCCGA	HECW1	0	1	perfect
sgHECW2_1	GGTAAGGGCTGATTACCCGA	HECW2	0	1	perfect
sgHECW2_2	TATGCTGGTAGCGTTCAAAG	HECW2	0	1	perfect
sgHECW2_3	ACTTCTGGGATTCTAAGAAC	HECW2	0	1	perfect
sgHECW2_4	GAGGCACGCATTGACAGCCA	HECW2	0	1	perfect
sgHEG1_1	CAAGACAGAAGGCTTCCCCA	HEG1	0	1	perfect
sgHEG1_2	GGTGAAAGTAGATGACAGGT	HEG1	0	1	perfect
sgHEG1_3	GGTGATGGTGAGGAAGACCA	HEG1	0	1	perfect
sgHEG1_4	GTGTTCGGCATATTAATGGT	HEG1	0	1	perfect
sgHELB_1	AGCAGATATGTAGAGAAGAT	HELB	0	1	perfect
sgHELB_2	TAAGTGGGAAAGGTGGATGT	HELB	0	1	perfect
sgHELB_3	AAGTTACCAGGTTCAATACT	HELB	0	1	perfect
sgHELB_4	AGGTGCTTGGTGGAGAGTGA	HELB	0	1	perfect
sgHELLS_1	AATGTTATATCATGGAACCC	HELLS	0	1	perfect
sgHELLS_2	TAATAGTAGATGAAGGACAC	HELLS	0	1	perfect
sgHELLS_3	ATAGAGAGTCGACAGAAATT	HELLS	0	1	perfect
sgHELLS_4	TCACTGGAGGAGTGATGCGA	HELLS	0	1	perfect
sgHELQ_1	GTAATGAATAAAAAGGACCA	HELQ	0	1	perfect
sgHELQ_2	TAGGTTGACACCTGCCGCTA	HELQ	0	1	perfect
sgHELQ_3	GTATGATGTACCTTCCTCAC	HELQ	0	1	perfect
sgHELQ_4	AGGAAGCCGTGGAGCTACAC	HELQ	0	1	perfect
sgHELT_1	GAGTTCCGGGAAGCTGGAGA	HELT	0	1	perfect
sgHELT_2	GGTGGAGCGGATGGAGACCA	HELT	0	1	perfect
sgHELT_3	ATAAAGTGATAGAAAAGCGG	HELT	0	1	perfect
sgHELT_4	GTAGCCATAGTGGAAGTAGT	HELT	0	1	perfect
sgHELZ2_1	CAGGACGGTGTTGAGCACGC	HELZ2	0	1	perfect
sgHELZ2_2	ATACTCCCGGATGTAGATGT	HELZ2	0	1	perfect
sgHELZ2_3	GTACTCCTTCACCATGATGT	HELZ2	0	1	perfect
sgHELZ2_4	GCAGGTGGACTGGTACACGT	HELZ2	0	1	perfect
sgHELZ_1	GGAATGTGCTGAAGTACACT	HELZ	0	1	perfect
sgHELZ_2	GTACCATGGACAGGATACCA	HELZ	0	1	perfect
sgHELZ_3	GGGAGCGGTAGTTCTCACAC	HELZ	0	1	perfect
sgHELZ_4	TGTAGAAGCAGGCAATCCCC	HELZ	0	1	perfect
sgHEMGN_1	GGAAATAGTGGAGAAAGCAC	HEMGN	0	1	perfect
sgHEMGN_2	TATGGCTAAACGAGAAGATC	HEMGN	0	1	perfect
sgHEMGN_3	CAAGAAGAGAACCATTCTCC	HEMGN	0	1	perfect
sgHEMGN_4	GTGTTAGGAGAGTTGTCTTC	HEMGN	0	1	perfect
sgHEMK1_1	CCTGGAAGTCCCACTCTCCA	HEMK1	0	1	perfect
sgHEMK1_2	TCAGCAACTACAGTGTATCC	HEMK1	0	1	perfect
sgHEMK1_3	GATGTACTCACTGGATTCCC	HEMK1	0	1	perfect
sgHEMK1_4	GAGCTGGCTCAGCAGGCTGA	HEMK1	0	1	perfect
sgHENMT1_1	CAACATGAGCCTAAGAAGGT	HENMT1	0	1	perfect
sgHENMT1_2	GGAGCCATGATACAATGTGA	HENMT1	0	1	perfect
sgHENMT1_3	CCAGAATGGAGTTTCAGACC	HENMT1	0	1	perfect
sgHENMT1_4	TGTTGGAGTAGATATTAATG	HENMT1	0	1	perfect
sgHEPACAM2_1	GGTTACTGGAGCAATATGAA	HEPACAM2	0	1	perfect
sgHEPACAM2_2	AGTCCTCCTAATCCAGGAGT	HEPACAM2	0	1	perfect
sgHEPACAM2_3	GGAAGCCATAGTGGACGGGT	HEPACAM2	0	1	perfect
sgHEPACAM2_4	GCACTCGGCTAGCTTACCAA	HEPACAM2	0	1	perfect
sgHEPACAM_1	AGCCCCGTGCGCCTGATCCA	HEPACAM	0	1	perfect
sgHEPACAM_2	GCAGGCACAGACTGTCACCA	HEPACAM	0	1	perfect
sgHEPACAM_3	CACCGACGACACCTTCACTG	HEPACAM	0	1	perfect
sgHEPACAM_4	TGTGCCAATGGACTGCACCA	HEPACAM	0	1	perfect
sgHEPHL1_1	AGTCTCGGTGAGTCCCTCGT	HEPHL1	0	1	perfect
sgHEPHL1_2	AGGGAGGATCACCAGCAGTT	HEPHL1	0	1	perfect
sgHEPHL1_3	GATGTGCGAATGGTACACCC	HEPHL1	0	1	perfect
sgHEPHL1_4	TAGAGATCCCCAAACCTCCC	HEPHL1	0	1	perfect
sgHEPH_1	TGTTGGATGAGAACAAGAGC	HEPH	0	1	perfect
sgHEPH_2	TACATGAGAATGGTAGATCC	HEPH	0	1	perfect
sgHEPH_3	AACCAGGTACCAGGTTCCCA	HEPH	0	1	perfect
sgHEPH_4	AAGGTTGTCAGGCTGCATGA	HEPH	0	1	perfect
sgHEPN1_1	AATCTACTGTGTGAGGAGAG	HEPN1	0	1	perfect
sgHEPN1_2	TCTGATTCGCCATCAACCCA	HEPN1	0	1	perfect
sgHEPN1_3	GGTTGATGGCGAATCAGAGC	HEPN1	0	1	perfect
sgHEPN1_4	GACCCTTGGAGGCATTAAGG	HEPN1	0	1	perfect
sgHERC1_1	TAGATCCACAAGCCATACCC	HERC1	0	1	perfect
sgHERC1_2	TCAGTTGGTAGAAGGTACAC	HERC1	0	1	perfect
sgHERC1_3	ATGTTCTATAGTAGCAATCC	HERC1	0	1	perfect
sgHERC1_4	GTGTCGCATCAAGAACTGCA	HERC1	0	1	perfect
sgHERC2_1	AGGTGGTGGAGAGAGCGACC	HERC2	0	1	perfect
sgHERC2_2	CAGGAGAGCAGAGAGTGCCC	HERC2	0	1	perfect
sgHERC2_3	ATACATACACAGTGTCCCCA	HERC2	0	1	perfect
sgHERC2_4	ATTACCTGACACTACAACCA	HERC2	0	1	perfect
sgHERC3_1	GATTGACCTGAACTCAACTA	HERC3	0	1	perfect
sgHERC3_2	GAGTCCAGAAGAAGGCACGA	HERC3	0	1	perfect
sgHERC3_3	AAGCTGGTAAACCTCTATAA	HERC3	0	1	perfect
sgHERC3_4	AACAGCTCCTGAGAGAGACA	HERC3	0	1	perfect
sgHERC4_1	ACTATCTTGAGGAATAGTGG	HERC4	0	1	perfect
sgHERC4_2	AGGAATGCATCAGAGTACCC	HERC4	0	1	perfect
sgHERC4_3	GTAGACACTGCCCATTATAG	HERC4	0	1	perfect
sgHERC4_4	GATATGTACAGATTGTAACA	HERC4	0	1	perfect
sgHERC5_1	GTAATCCAACTGGCATATGA	HERC5	0	1	perfect
sgHERC5_2	AGAGTGACTCAGATAGCATG	HERC5	0	1	perfect
sgHERC5_3	CTGATGTGGAGACTAAACGG	HERC5	0	1	perfect
sgHERC5_4	AAAGGACTGGATTACTAACA	HERC5	0	1	perfect
sgHERC6_1	ACACACTGCGGTGCTTACCC	HERC6	0	1	perfect
sgHERC6_2	CAGGGAGTGGTAGTGTCCAC	HERC6	0	1	perfect
sgHERC6_3	AAATGCCCAACACTTCTCTG	HERC6	0	1	perfect
sgHERC6_4	TCACACCTTCAGCAGAAATC	HERC6	0	1	perfect
sgHERPUD1_1	TCCCAGAATAAATTAACCTC	HERPUD1	0	1	perfect
sgHERPUD1_2	GGCGACCGCGGCTGGAGTGT	HERPUD1	0	1	perfect
sgHERPUD1_3	GGAGCAGGTGCAGAGACCAC	HERPUD1	0	1	perfect
sgHERPUD1_4	ACTGTCGTGCATATATCTGC	HERPUD1	0	1	perfect
sgHERPUD2_1	ATCTGCAGTGGGCTAAACGC	HERPUD2	0	1	perfect
sgHERPUD2_2	GATCAGAGATTGGTGTATTC	HERPUD2	0	1	perfect
sgHERPUD2_3	TTAGCAAGATGAGTATCATA	HERPUD2	0	1	perfect
sgHERPUD2_4	TCAAGAAGCAGCTAATAGTC	HERPUD2	0	1	perfect
sgHES1_1	AATGTCCGCCTTCTCCAGCT	HES1	0	1	perfect
sgHES1_2	GCAGTCATCAAAGCCTATTA	HES1	0	1	perfect
sgHES1_3	GTGCTGGGGAAGTACCGAGC	HES1	0	1	perfect
sgHES1_4	GAGCAGCCGAGTGCGCACCT	HES1	0	1	perfect
sgHES2_1	CCTTGCGACAGCTACCGCGA	HES2	0	1	perfect
sgHES2_2	TCACGGCGGGCTCCAGGACA	HES2	0	1	perfect
sgHES2_3	CAACTGCTCGAAGCTAGAGA	HES2	0	1	perfect
sgHES2_4	AGAGCCTGAGCCAGCTTAAG	HES2	0	1	perfect
sgHES3_1	TACCTTGCAAGGAGTTCTGA	HES3	0	1	perfect
sgHES3_2	AGGCAGCTGCGGAAGCCCGA	HES3	0	1	perfect
sgHES3_3	TGTACTTCACGCTCAACTCC	HES3	0	1	perfect
sgHES3_4	GGAGAAACACTACTCGCACC	HES3	0	1	perfect
sgHES4_1	AGATGACCGTGAGACACCTG	HES4	0	1	perfect
sgHES4_2	CAGCAGGCGGGAGCGCACGT	HES4	0	1	perfect
sgHES4_3	GTTCTGGGCAAGTACCGCGC	HES4	0	1	perfect
sgHES4_4	TCTGAGGGCGTCCAGGATGA	HES4	0	1	perfect
sgHES5_1	CTGCACCAGGACTACAGCGA	HES5	0	1	perfect
sgHES5_2	GTGGAGCGTCAGGAACTGCA	HES5	0	1	perfect
sgHES5_3	AGCTACCTGAAGCACAGCAA	HES5	0	1	perfect
sgHES5_4	GGTAGCTGACAGCCATCTCC	HES5	0	1	perfect
sgHES6_1	GTTCAGGAGCTCGGCAGCGA	HES6	0	1	perfect
sgHES6_2	GCTGGAGAACGCCGAAGTGC	HES6	0	1	perfect
sgHES6_3	TGTGCACCTCGTGCATGCAC	HES6	0	1	perfect
sgHES6_4	GAGTCCATGCCGCTGCGTGA	HES6	0	1	perfect
sgHES7_1	GTGCAGCGCGGAGAAGAGCT	HES7	0	1	perfect
sgHES7_2	TCGCTCCCTCAAGTAGCCCA	HES7	0	1	perfect
sgHES7_3	TGAGAATAGGGACGGCCCCA	HES7	0	1	perfect
sgHES7_4	CCTCCCGTCTGTAGAACCTC	HES7	0	1	perfect
sgHESX1_1	AGAGAGTTGAGTTGGTATAG	HESX1	0	1	perfect
sgHESX1_2	GAGCTGCAGGTGTCTGCCCA	HESX1	0	1	perfect
sgHESX1_3	AATTGAGAGAATCTTAGGAC	HESX1	0	1	perfect
sgHESX1_4	TTGGGTGATCCACCACGCTA	HESX1	0	1	perfect
sgHEXA_1	ATGTATCCAACAGCAAGCCC	HEXA	0	1	perfect
sgHEXA_2	GAAAAGTGAAGCTCTCATAT	HEXA	0	1	perfect
sgHEXA_3	AGCAAGGAGTCAGTAATCCA	HEXA	0	1	perfect
sgHEXA_4	GTAGGAAGCTGGTTACATCC	HEXA	0	1	perfect
sgHEXB_1	ATGAAGTGGAATTTAAATGT	HEXB	0	1	perfect
sgHEXB_2	CCTGGGCATACACTATCTTG	HEXB	0	1	perfect
sgHEXB_3	GCTGATGTAGAAGTTCTCCG	HEXB	0	1	perfect
sgHEXB_4	AGAGTTTGGGGAGCATTACG	HEXB	0	1	perfect
sgHEXD_1	CAGGTCCTGGAGCTACACCC	HEXD	0	1	perfect
sgHEXD_2	AGCATGTCGTCCCACACCAG	HEXD	0	1	perfect
sgHEXD_3	AGCCTCAGAGGGCCCTCGTA	HEXD	0	1	perfect
sgHEXD_4	ACAGAGTAGTGGTCGTACCT	HEXD	0	1	perfect
sgHEXIM1_1	GAATCTAGCTGCCTGAGAGA	HEXIM1	0	1	perfect
sgHEXIM1_2	AGGAACTGCGTGGTGTTATA	HEXIM1	0	1	perfect
sgHEXIM1_3	GGGTGCCCGAGGAGGACAGT	HEXIM1	0	1	perfect
sgHEXIM1_4	ACCGTACTACAAGCTGACCT	HEXIM1	0	1	perfect
sgHEXIM2_1	TGGCCCGGAAGAAACACCGT	HEXIM2	0	1	perfect
sgHEXIM2_2	GCTGGGCTGAGAAACAACAG	HEXIM2	0	1	perfect
sgHEXIM2_3	ACTTACCTTGGCCTCCTCCA	HEXIM2	0	1	perfect
sgHEXIM2_4	AGAGGATGAAGATCTTGCTG	HEXIM2	0	1	perfect
sgHEY1_1	TGTCCGAAGACGGTCCCCCA	HEY1	0	1	perfect
sgHEY1_2	GGTGATCCACGGTCATCTGC	HEY1	0	1	perfect
sgHEY1_3	TCAACAACTACGCTTCCCAG	HEY1	0	1	perfect
sgHEY1_4	ACTCCGATAGTCCATAGCAA	HEY1	0	1	perfect
sgHEY2_1	AGATTATAGAGAAAAGGCGT	HEY2	0	1	perfect
sgHEY2_2	AAGATGCTTCAGGCAACAGG	HEY2	0	1	perfect
sgHEY2_3	GTGGGCCATGGAGGATGTCA	HEY2	0	1	perfect
sgHEY2_4	GGTACCGCGCAACTTCTGTT	HEY2	0	1	perfect
sgHEYL_1	ACTCCCGAAAACCAATGCTC	HEYL	0	1	perfect
sgHEYL_2	GGTGGGAGAGAAGGCGAATC	HEYL	0	1	perfect
sgHEYL_3	TCCAGCTTGGAAGAGCCCTG	HEYL	0	1	perfect
sgHEYL_4	AAATGCTCCATGCCACTGGT	HEYL	1	1	single mismatch
sgHFE_1	AGGGCAGTCCCTCTCCAGGT	HFE	0	1	perfect
sgHFE_2	TTGGAGAGCAGCAGAACCCA	HFE	0	1	perfect
sgHFE_3	GCTCTGAGGCACCCATGAAG	HFE	0	1	perfect
sgHFE_4	ACAGCCCAGGATGACCTGCA	HFE	0	1	perfect
sgHFM1_1	ACTTACTGGAGATACAGTAA	HFM1	0	1	perfect
sgHFM1_2	GTAGAGACACTGTAGAAAGC	HFM1	0	1	perfect
sgHFM1_3	GTTGAGCCTGAATAAGACTG	HFM1	0	1	perfect
sgHFM1_4	ACAATCCATACCACAAGTGT	HFM1	0	1	perfect
sgHGD_1	AAGGGCTTGTGAGAAACTGA	HGD	0	1	perfect
sgHGD_2	GGAGACCAGGGGCTACATCT	HGD	0	1	perfect
sgHGD_3	GCTCAGCATAGAGATTGTAG	HGD	0	1	perfect
sgHGD_4	ACGGTCATTAATAAATACCA	HGD	0	1	perfect
sgHGFAC_1	AGGCTCCTGCTCCAATACCC	HGFAC	0	1	perfect
sgHGFAC_2	TCCTTCACCACGTAGCACCA	HGFAC	0	1	perfect
sgHGFAC_3	GCTGTCCCCGATGTAGATGG	HGFAC	0	1	perfect
sgHGFAC_4	GTAGAGCAGATCGGAGTTCC	HGFAC	0	1	perfect
sgHGF_1	GGGTCAAGAGTATAGCACCA	HGF	0	1	perfect
sgHGF_2	AATGTGCTAATAGATGTACT	HGF	0	1	perfect
sgHGF_3	TGTACTTACAACGAGAAATA	HGF	0	1	perfect
sgHGF_4	AGAACATGGAAGACTTACAT	HGF	0	1	perfect
sgHGH1_1	GGCCAAGTTCACGAGCGCGC	HGH1	0	1	perfect
sgHGH1_2	GTAGGAAGGCCCGCGCCGCA	HGH1	0	1	perfect
sgHGH1_3	AAATCCTCAGGCCCAGCCAA	HGH1	0	1	perfect
sgHGH1_4	CCCGACTCCTCTGTACGCAG	HGH1	0	1	perfect
sgHGSNAT_1	GGAATGTCAAGCCCAGCCAC	HGSNAT	0	1	perfect
sgHGSNAT_2	GCAGACCGGCAACTCACCAC	HGSNAT	0	1	perfect
sgHGSNAT_3	GCAGCGTGGACACCTTCAGG	HGSNAT	1	1	single mismatch
sgHGSNAT_4	AAAAGTACTTACATGGACCA	HGSNAT	0	1	perfect
sgHGS_1	GGACACCTACCAGATCATGA	HGS	0	1	perfect
sgHGS_2	TCACTCTTCCAGTCCATCAA	HGS	0	1	perfect
sgHGS_3	GGGCATACAAGGCGACGTGT	HGS	0	1	perfect
sgHGS_4	GTATCTCAACCGGAACTACT	HGS	0	1	perfect
sgHHATL_1	GGATGTGGCTGACTTCGAGT	HHATL	0	1	perfect
sgHHATL_2	CCTGGTGTATGACTGGGTGA	HHATL	0	1	perfect
sgHHATL_3	CCCGTACACAGCATACATCC	HHATL	0	1	perfect
sgHHATL_4	GGAGTAGTGGCGGTCAGGGT	HHATL	0	1	perfect
sgHHAT_1	GGAGAGAACAGAGCCACGTC	HHAT	0	1	perfect
sgHHAT_2	CCATAGAGCATGAGAATCCA	HHAT	0	1	perfect
sgHHAT_3	CACGTAGAAAAAGAGCACCT	HHAT	0	1	perfect
sgHHAT_4	AAGAAGGCGGCCCAGCCCCA	HHAT	0	1	perfect
sgHHEX_1	TCGCAGGCAAACCTCTACTC	HHEX	0	1	perfect
sgHHEX_2	TTGGCCAGACGCTTCCTCTC	HHEX	0	1	perfect
sgHHEX_3	GCCCTCTGTACCCCTTCCCG	HHEX	0	1	perfect
sgHHEX_4	GGTCGTTGGAGAATCTCACC	HHEX	0	1	perfect
sgHHIPL1_1	CAGTAATCCTGGCAGAGCCC	HHIPL1	0	1	perfect
sgHHIPL1_2	ATGTAGAGGCCGTTCAGGTT	HHIPL1	0	1	perfect
sgHHIPL1_3	AGGGCGAGGTGAGCACCACC	HHIPL1	0	1	perfect
sgHHIPL1_4	GCAGTAGTCCGTGTCATCCA	HHIPL1	0	1	perfect
sgHHIPL2_1	ATGGCTGGAGAGCAAAGGAA	HHIPL2	0	1	perfect
sgHHIPL2_2	ATGGTGGCCCAAGATCCTCA	HHIPL2	0	1	perfect
sgHHIPL2_3	ATATGTACATATAGCCATCC	HHIPL2	1	1	single mismatch
sgHHIPL2_4	ACATCGTGTTGACCACCCCA	HHIPL2	0	1	perfect
sgHHIP_1	TTACCAACAACACAGAATGT	HHIP	0	1	perfect
sgHHIP_2	TTGTGGAATACACAGTATCC	HHIP	0	1	perfect
sgHHIP_3	TGGTGATGGGATGATTACAC	HHIP	0	1	perfect
sgHHIP_4	ACTATGCAAGAAAAGATGGT	HHIP	0	1	perfect
sgHHLA1_1	GTGGAAGGCGAAGGAACTGT	HHLA1	0	1	perfect
sgHHLA1_2	GATCTCAGAGCAGATGCCCA	HHLA1	0	1	perfect
sgHHLA1_3	GGACCAATGACTTATCAGGT	HHLA1	0	1	perfect
sgHHLA1_4	TGAATGTGCAGCTACCAGGA	HHLA1	0	1	perfect
sgHHLA2_1	GAAGTATCAAGATAGCTATA	HHLA2	0	1	perfect
sgHHLA2_2	GGCGCTGGACGATGAAAGGT	HHLA2	0	1	perfect
sgHHLA2_3	AGAGTAAGCCTTCTGGACGA	HHLA2	0	1	perfect
sgHHLA2_4	AACAAAGTGGTGCTAAAGGT	HHLA2	0	1	perfect
sgHIBADH_1	GGGCAACATGGGGAATCCAA	HIBADH	0	1	perfect
sgHIBADH_2	AACTGCAGGATCAATAGTGC	HIBADH	0	1	perfect
sgHIBADH_3	AGCTCCACAGTACACCACGT	HIBADH	0	1	perfect
sgHIBADH_4	CCACTTACCACCAGAAACAG	HIBADH	0	1	perfect
sgHIBCH_1	GAGTTGGTCTCTCAGTCCAT	HIBCH	0	1	perfect
sgHIBCH_2	TTTACCTCTGATATCACCCC	HIBCH	0	1	pam-distal double mismatch
sgHIBCH_3	TATATGCTGAATAATGCTGT	HIBCH	0	1	perfect
sgHIBCH_4	ACAGGACTGTTCCCTGATGT	HIBCH	0	1	perfect
sgHIC1_1	ATAGAGGAGACTAGGCCCGT	HIC1	0	1	perfect
sgHIC1_2	AGGTTGTCACCGAAGCTCTC	HIC1	0	1	perfect
sgHIC1_3	GGGTCCCGACGCGTACAGCT	HIC1	0	1	perfect
sgHIC1_4	GCTCAACCTGGACCATGACA	HIC1	0	1	perfect
sgHIC2_1	CAGATCCATGGGCTCATCAG	HIC2	0	1	perfect
sgHIC2_2	GGTAGCTGGCGGCAGTGAGG	HIC2	0	1	perfect
sgHIC2_3	AGCTGACCATGTCTGTGTCC	HIC2	0	1	perfect
sgHIC2_4	GTGTGACGTCATCATCATGG	HIC2	0	1	perfect
sgHID1_1	AAAGATGTAGGGCAGCACGC	HID1	0	1	perfect
sgHID1_2	AGAAGAGAACTAGCAGCTCC	HID1	0	1	perfect
sgHID1_3	GTGTGTGCCTATGACCCTGT	HID1	0	1	perfect
sgHID1_4	AGACACAGCCACCTCGGTGC	HID1	0	1	perfect
sgHIF1AN_1	GAATACCTGCAAGAGAATAT	HIF1AN	0	1	perfect
sgHIF1AN_2	GGCACTCGAACTGATCCGGA	HIF1AN	0	1	perfect
sgHIF1AN_3	TCTGAGTCAGAGCGACCCCC	HIF1AN	0	1	perfect
sgHIF1AN_4	TGTGGGCAGGAAGATTGTCA	HIF1AN	1	1	single mismatch
sgHIF1A_1	TGGCTCATATCCCATCAATT	HIF1A	0	1	perfect
sgHIF1A_2	ACAGTAACCAACCTCAGTGT	HIF1A	0	1	perfect
sgHIF1A_3	AAGTCACCACAGGACAGTAC	HIF1A	0	1	perfect
sgHIF1A_4	GATGGTAAGCCTCATCACAG	HIF1A	0	1	perfect
sgHIF3A_1	AGGGCAGCCTCGCTCAGGGA	HIF3A	0	1	perfect
sgHIF3A_2	AGTAGGTGAACTTCATGTCC	HIF3A	0	1	perfect
sgHIF3A_3	GATAGAGGCCTTGTCCAGGT	HIF3A	0	1	perfect
sgHIF3A_4	GGGAGACATGGCTTACCTGT	HIF3A	0	1	perfect
sgHIGD1A_1	TGTCAGTCAAACTTACCAAC	HIGD1A	0	1	perfect
sgHIGD1A_2	TTATATAAACTGAAGAGCAG	HIGD1A	1	2	single mismatch
sgHIGD1A_3	GAGGCACCATTCGTACCCGT	HIGD1A	1	3	single mismatch
sgHIGD1B_1	AGGCTTAGGAGGCTGCTTGG	HIGD1B	0	1	perfect
sgHIGD1B_2	TAGCAGCATACAGGATTTAC	HIGD1B	0	1	perfect
sgHIGD1B_3	ACACCTGATTCACACCCGAG	HIGD1B	0	1	perfect
sgHIGD1B_4	TCGGGTGTGAATCAGGTGTA	HIGD1B	0	1	perfect
sgHIGD1C_1	AAGGCTTGTACTTACCTATA	HIGD1C	0	1	perfect
sgHIGD1C_2	AGCTCCAACAACAAATCCTT	HIGD1C	0	1	perfect
sgHIGD1C_3	GTTGTTGGAGCTGTGACTCT	HIGD1C	0	1	perfect
sgHIGD1C_4	TGGTCAGCAGATGAGGATGA	HIGD1C	0	1	perfect
sgHIGD2A_1	TGAAACCCTGGGCGGCGATC	HIGD2A	1	1	single mismatch
sgHIGD2A_2	GTGGAAGGAGTAGAGGCCGT	HIGD2A	1	2	single mismatch
sgHIGD2A_3	ACTTACCTATGGGTACCACC	HIGD2A	0	1	perfect
sgHIGD2A_4	AGGGGACCTCCGGAATCACA	HIGD2A	1	1	single mismatch
sgHIGD2B_1	ACTGTTTACAGCAATCCAGA	HIGD2B	0	1	perfect
sgHIGD2B_2	GCCGTGCACAGGAAACCTAT	HIGD2B	0	1	perfect
sgHIGD2B_3	ACGGCGGCCGTCCTCACCAA	HIGD2B	0	1	perfect
sgHIGD2B_4	TCGCAAGACCCGCGAGAATC	HIGD2B	1	1	single mismatch
sgHIKESHI_1	AATCCTAGGAGTTGCCATAC	HIKESHI	1	2	single mismatch
sgHIKESHI_2	CCAGCATAAAAACCACAACA	HIKESHI	0	1	perfect
sgHIKESHI_3	TCATGGCTCCAAAAGGATGT	HIKESHI	0	3	multi-target guides
sgHIKESHI_4	GATACAGCAGCATTACCTAC	HIKESHI	0	2	multi-target guides
sgHILPDA_1	AGAGTGATGGAGTCCCTAGA	HILPDA	0	1	perfect
sgHILPDA_2	TTACTAGAGAGCCCATCGCC	HILPDA	0	1	perfect
sgHILPDA_3	TCTAACGAAGATGGAGAGTA	HILPDA	0	1	perfect
sgHILPDA_4	GGGTCAGTACCACACCTAAC	HILPDA	0	1	perfect
sgHINFP_1	GTAGGCTGGCTCCTCGCTGT	HINFP	0	1	perfect
sgHINFP_2	GCACCTCCGCAGCCATACCC	HINFP	0	1	perfect
sgHINFP_3	GGCAGGTCATGTCACACAGA	HINFP	0	1	perfect
sgHINFP_4	ACATGCCGATAAAACCACTC	HINFP	0	1	perfect
sgHINT1_1	ACATATATCCCAGATTTCTG	HINT1	0	1	perfect
sgHINT1_2	AGATGAGATTGCCAAGGCTC	HINT1	1	1	single mismatch
sgHINT1_3	TCATGGAAAGCAAGGCACTA	HINT1	0	1	perfect
sgHINT1_4	GGTATCACCAGAAAATGTGT	HINT1	0	1	perfect
sgHINT2_1	GGAATGACCAGGAAGTGCAC	HINT2	1	1	single mismatch
sgHINT2_2	TCTATGAGGACCAGCAGGTG	HINT2	0	1	perfect
sgHINT2_3	TCTTCAGCCTGGCTAATCCG	HINT2	1	1	single mismatch
sgHINT2_4	GGATCCGGGAGAAGATGGTT	HINT2	0	1	perfect
sgHINT3_1	AGGAAAGATCAAGTAGAACT	HINT3	0	1	perfect
sgHINT3_2	AGTGCAGGAGTTCGGTGCCC	HINT3	0	1	perfect
sgHINT3_3	AGTCGCCGAGGCCTCACAGT	HINT3	0	1	perfect
sgHINT3_4	GTGGTGCCAAAGAAGCATAT	HINT3	0	1	perfect
sgHIP1R_1	GAATGGCTGGACCTACCCAC	HIP1R	0	1	perfect
sgHIP1R_2	TCTGGGCACACACCACGAGA	HIP1R	0	1	perfect
sgHIP1R_3	GAGCTGCTCATTATCCACCA	HIP1R	0	1	perfect
sgHIP1R_4	TGACCGTGTAGTGGTAGAGG	HIP1R	0	1	perfect
sgHIP1_1	GCTGGCCATACCCCTCGCTC	HIP1	0	1	perfect
sgHIP1_2	TGACAGTGTAGTCATAAAGG	HIP1	0	1	perfect
sgHIP1_3	TGGTGGGTGCCCAGTATGCA	HIP1	0	1	perfect
sgHIP1_4	AGGGCTGATATGTTCTGACA	HIP1	0	1	perfect
sgHIPK1_1	TTGGACAGGTGGCTAAGTGC	HIPK1	0	1	perfect
sgHIPK1_2	AATATGTCTACAGACCTGGA	HIPK1	0	1	perfect
sgHIPK1_3	AGAACTGGAAGCTAGAACAC	HIPK1	0	1	perfect
sgHIPK1_4	GTAGTAACGTGACTGTAAGT	HIPK1	0	1	perfect
sgHIPK2_1	CAAGAACTCTAAGACCTCGT	HIPK2	0	1	perfect
sgHIPK2_2	GTAATATCTGGACTGCAAGT	HIPK2	0	1	perfect
sgHIPK2_3	AGGGCTGGTAGAGTGTAGAT	HIPK2	0	1	perfect
sgHIPK2_4	ATGACCATGAAGCAGAGACA	HIPK2	0	1	perfect
sgHIPK3_1	AGAGTGTGGCTGGTTCACAC	HIPK3	0	1	perfect
sgHIPK3_2	GGTGAACACAGTGATGGATT	HIPK3	0	1	perfect
sgHIPK3_3	TTGGCCAGGTAGTTAAATGC	HIPK3	0	1	perfect
sgHIPK3_4	ACAATCTCGGTACTACAGGT	HIPK3	0	1	perfect
sgHIPK4_1	GTGGTCCCTGGGCTGCGTCA	HIPK4	0	1	perfect
sgHIPK4_2	GCGGCGGAGCACGGGCGAGA	HIPK4	0	1	perfect
sgHIPK4_3	CAAGCCTGAGAACATCATGC	HIPK4	0	1	perfect
sgHIPK4_4	TGACGCCCTCAAGTTCTACC	HIPK4	0	1	perfect
sgHIRA_1	TCATGGCATGGGCAGACACC	HIRA	0	1	perfect
sgHIRA_2	AGATGCTCAAGTACCAGCGA	HIRA	0	1	perfect
sgHIRA_3	GAGGCTAGCCAGGCATCGTG	HIRA	0	1	perfect
sgHIRA_4	GCACACAGTTCACACATGCT	HIRA	0	1	perfect
sgHIRIP3_1	TCCCACCCCTTGTAGCGACC	HIRIP3	0	1	perfect
sgHIRIP3_2	TAAGTACCTCCGCCGCACGA	HIRIP3	0	1	perfect
sgHIRIP3_3	GTGGTAAAGAAGCAGGCACC	HIRIP3	0	1	perfect
sgHIRIP3_4	ACAGGACCCAGCTTAAGGGT	HIRIP3	0	1	perfect
sgHIVEP1_1	TAGAAACAGGTATAGGAAAC	HIVEP1	0	1	perfect
sgHIVEP1_2	ATAGGTAAACAGTCAAGTGA	HIVEP1	0	1	perfect
sgHIVEP1_3	AAGCAGGAACACTACTCTGC	HIVEP1	0	1	perfect
sgHIVEP1_4	ATAGGGTCGCTCTCCAGTGT	HIVEP1	0	1	perfect
sgHIVEP2_1	ATTGGGTCGGCTCAGTGAGT	HIVEP2	0	1	perfect
sgHIVEP2_2	AGGATACTGAAACTGAAACA	HIVEP2	0	1	perfect
sgHIVEP2_3	ATAAGGGGTGAAGAGTCTAC	HIVEP2	0	1	perfect
sgHIVEP2_4	ATATGGCCGCTCCCCAGTAT	HIVEP2	0	1	perfect
sgHIVEP3_1	GGGGTACAGACAAAGGCACC	HIVEP3	0	1	perfect
sgHIVEP3_2	AGTGAGCAGAGCGTCCGTGT	HIVEP3	0	1	perfect
sgHIVEP3_3	AACACGGACAGGCACAACCA	HIVEP3	0	1	perfect
sgHIVEP3_4	TCTTGAAGGAGAAGCCACAG	HIVEP3	0	1	perfect
sgHJURP_1	ACCATCAGTGACCTGTACGC	HJURP	0	1	perfect
sgHJURP_2	CAAGTGGATATACTGCTACA	HJURP	0	1	perfect
sgHJURP_3	CCAGCCCTTCGAGGACACCC	HJURP	1	1	single mismatch
sgHJURP_4	ACGTTCTCAGAGGAGCTCCA	HJURP	0	1	perfect
sgHJV_1	GAGGCCAAGCTCCTTGGACA	HJV	0	1	perfect
sgHJV_2	TGAGTGCCTGACCTTCCGGG	HJV	0	1	perfect
sgHJV_3	GCCATGTACCGCCGAATGGA	HJV	0	1	perfect
sgHJV_4	ATACGTACTCAGCATTGCAG	HJV	0	1	perfect
sgHK1_1	TGTGTCAGCCATCGAAAAGT	HK1	0	1	perfect
sgHK1_2	GATGAAGAATGGCCTCTCCC	HK1	0	1	perfect
sgHK1_3	GGAGAGTGGCAGCGGCAAGG	HK1	0	1	perfect
sgHK1_4	AAGGACAAGAAGTTACCTGT	HK1	0	1	perfect
sgHK2_1	GTCCGGGGTAGCACACACGT	HK2	0	1	perfect
sgHK2_2	CATGCGAGGCAGTGGCACCC	HK2	0	1	perfect
sgHK2_3	GGTTTGAGAAGATGATCAGT	HK2	0	1	perfect
sgHK2_4	GCGGACTTCCTCGAGTACAT	HK2	0	1	perfect
sgHK3_1	TCACACGTACCAGGAGGACA	HK3	0	1	perfect
sgHK3_2	ATGATCGGAGGCCTGTACCT	HK3	0	1	perfect
sgHK3_3	TCAGCAGCTGGACCACATCC	HK3	0	1	perfect
sgHK3_4	CAGGAACTCAGACAGGCAGT	HK3	0	1	perfect
sgHKDC1_1	AGACTAAACTGGAAGAGGTA	HKDC1	1	1	single mismatch
sgHKDC1_2	AGTGCCCTGCATGATCTCCA	HKDC1	0	1	perfect
sgHKDC1_3	TAAGCCTGACAAGCTCCCCC	HKDC1	0	1	perfect
sgHKDC1_4	AGAGAGTGGCAGCACCAAGG	HKDC1	0	1	perfect
sgHLA-A_1	GAGCCAGAGGATGGAGCCGC	HLA-A	1	1	single mismatch
sgHLA-A_2	GAGCCCCGCTTCATCGCCGT	HLA-A	1	3	single mismatch
sgHLA-A_3	CACACCATCCAGATAATGTA	HLA-A	0	1	perfect
sgHLA-A_4	CAGTTGAGAGCCTACCTGGA	HLA-A	1	1	single mismatch
sgHLA-B_2	CTCCGCAGGGTAGAAACCCA	HLA-B	1	7	single mismatch
sgHLA-B_4	GCTGTCGAACCTCACGAACT	HLA-B	0	1	perfect
sgHLA-C_1	GCGCTGGGTGATCTGAGCCG	HLA-C	1	2	single mismatch
sgHLA-C_2	GTCTCCCGGTCCCAATACTC	HLA-C	0	2	multi-target guides
sgHLA-C_3	GGCGGTGTCGAAATACCTCA	HLA-C	0	1	perfect
sgHLA-C_4	GGGTGGCCTCATGGTCAGAG	HLA-C	NA	0	non-targeting
sgHLA-DMA_1	CAGGATGGGAGTCCCAGTGT	HLA-DMA	0	1	perfect
sgHLA-DMA_2	ACTTCAGCGATAGGAAACCC	HLA-DMA	0	1	perfect
sgHLA-DMA_3	TAGGCCCAAATCCTTCCACA	HLA-DMA	0	1	perfect
sgHLA-DMA_4	AGTGGATGATCCAGCAAATA	HLA-DMA	0	1	perfect
sgHLA-DMB_1	GATGCTGGCCTGCTATGTGT	HLA-DMB	0	1	perfect
sgHLA-DMB_2	TGGTATGTCCAGTCTCCATT	HLA-DMB	0	1	perfect
sgHLA-DMB_3	GGATCCAGAGGAGAATAAGA	HLA-DMB	1	1	single mismatch
sgHLA-DMB_4	GGGCTGCACAGGAGCAGGTA	HLA-DMB	0	1	perfect
sgHLA-DOA_1	ACGATGCAGATGAGGATGTT	HLA-DOA	0	1	perfect
sgHLA-DOA_2	GTTCCTCCTAGTGCCTCCAC	HLA-DOA	0	1	perfect
sgHLA-DOA_3	CCCCTGTGATCAATATCACC	HLA-DOA	0	1	perfect
sgHLA-DOA_4	GGCGCCGTAAGACTGGTAGA	HLA-DOA	0	1	perfect
sgHLA-DOB_1	GTGTCTACAGACCCCATCCA	HLA-DOB	0	1	perfect
sgHLA-DOB_2	TGTGACAGGCTTCTATCCAG	HLA-DOB	0	1	perfect
sgHLA-DOB_3	TACGTTTCGACAGTGATGTG	HLA-DOB	0	1	perfect
sgHLA-DOB_4	ACTCAAGGCACAGACTCTCC	HLA-DOB	0	1	perfect
sgHLA-DPA1_1	CCAGCGTTCCAACCACACTC	HLA-DPA1	0	1	perfect
sgHLA-DPA1_2	AAACTCCTCCAGATGCCAGA	HLA-DPA1	0	1	perfect
sgHLA-DPA1_3	GCTGAGTCTCCGAGGAGCTG	HLA-DPA1	0	1	perfect
sgHLA-DPA1_4	ATGTGGCAGATGAGGGTGTT	HLA-DPA1	0	1	perfect
sgHLA-DPB1_1	CACGCTCCTAGTCCAGCCTA	HLA-DPB1	0	1	perfect
sgHLA-DPB1_2	CCTGCTTGTCTGCCACGTGA	HLA-DPB1	0	1	perfect
sgHLA-DPB1_3	CAAGTCCGATGGTTCCTGAA	HLA-DPB1	1	2	single mismatch
sgHLA-DPB1_4	GGAGAGATACATCTACAACC	HLA-DPB1	0	1	perfect
sgHLA-DQA1_1	GTTGGGCTGACCCAGTGTCA	HLA-DQA1	0	1	perfect
sgHLA-DQA1_3	AGTTCTACGTGGACCTGGAG	HLA-DQA1	1	1	single mismatch
sgHLA-DQA1_4	GAATGGTGGACGCATACCAT	HLA-DQA1	1	1	single mismatch
sgHLA-DQA2_1	GCACTGAGAAATATGGCTGT	HLA-DQA2	0	1	perfect
sgHLA-DQA2_2	AGCCAGGTGATGTTGACCAC	HLA-DQA2	1	1	single mismatch
sgHLA-DQA2_3	GTAGAAGTTCACACCATAGG	HLA-DQA2	0	1	perfect
sgHLA-DQA2_4	AACTCTACCGCTGCCACCAA	HLA-DQA2	1	1	single mismatch
sgHLA-DQB1_1	GTGCTACTTCACCAACGGGA	HLA-DQB1	0	1	perfect
sgHLA-DQB1_2	CAGATACATCTATAACCGAG	HLA-DQB1	1	1	single mismatch
sgHLA-DQB1_3	GGAGGCTGGGGTGCTCCACG	HLA-DQB1	1	1	single mismatch
sgHLA-DQB1_4	AAGGGGGGTGGACACAACGC	HLA-DQB1	0	1	perfect
sgHLA-DQB2_1	TCTATAACCGCGAGGAGTAC	HLA-DQB2	0	1	perfect
sgHLA-DQB2_2	TCCAGGCGGTGACCGAGCTG	HLA-DQB2	0	1	perfect
sgHLA-DQB2_3	ATCCAGCCCAGATCAAAGTC	HLA-DQB2	0	1	perfect
sgHLA-DQB2_4	GCTCAGCATCACCAGCATCA	HLA-DQB2	1	1	single mismatch
sgHLA-DRA_1	AGAGACAGTCTTCCTGCCCA	HLA-DRA	0	1	perfect
sgHLA-DRA_2	GATGAGCGCTCAGGAATCAT	HLA-DRA	0	1	perfect
sgHLA-DRA_3	AGCCACGTGACATTGACCAC	HLA-DRA	0	1	perfect
sgHLA-DRA_4	TGCACCTTGAGCCTCAAAGC	HLA-DRA	1	1	single mismatch
sgHLA-DRB1_2	TCCACAGGCCTGATCCAGAA	HLA-DRB1	1	3	single mismatch
sgHLA-DRB1_3	AGGAGGTTGTGGTGCTGCAG	HLA-DRB1	0	2	multi-target guides
sgHLA-DRB1_4	AACTGTTTCCAGCATCACCA	HLA-DRB1	0	2	multi-target guides
sgHLA-E_1	GGAGTGGCTCCACAAATACC	HLA-E	1	1	single mismatch
sgHLA-E_2	GCAGCCATGCATCCACTGCA	HLA-E	0	1	perfect
sgHLA-E_3	GTTGTCGAAGCGCACGAACT	HLA-E	0	1	perfect
sgHLA-E_4	AGGAGCGCAGGTCCTCATTC	HLA-E	1	4	single mismatch
sgHLA-F_1	GAGTTCAGGACCTACCTGGA	HLA-F	1	1	single mismatch
sgHLA-F_2	TATCACCAGCACGCGTACGA	HLA-F	0	1	perfect
sgHLA-F_3	AGTATTGGGAGTGGACCACA	HLA-F	0	1	perfect
sgHLA-F_4	CGTGTCGTCTACGTACTCCA	HLA-F	0	1	perfect
sgHLA-G_1	GGCGGCGCTGAAATACCTCA	HLA-G	1	1	single mismatch
sgHLA-G_2	TGGCCTCATAGTCAAAGACA	HLA-G	0	1	perfect
sgHLA-G_3	TATGAACAGTATGCCTACGA	HLA-G	1	1	single mismatch
sgHLA-G_4	GCAGCCAATCATCCACTGGA	HLA-G	0	1	perfect
sgHLCS_1	ACAGTGCTCTCAGAGACCCG	HLCS	0	1	perfect
sgHLCS_2	AGTGGCTGCAGGTACCAGGA	HLCS	0	1	perfect
sgHLCS_3	AAACTGCTGCTATAATCGTA	HLCS	0	1	perfect
sgHLCS_4	ATTAGCCGATAAGGATCCCC	HLCS	0	1	perfect
sgHLF_1	CAGGGACCTGAGCACGCCGT	HLF	0	1	perfect
sgHLF_2	ATGGGGCTCTGCATACAGTT	HLF	0	1	perfect
sgHLF_3	GCTGAGGTCCATGACCGAGG	HLF	0	1	perfect
sgHLF_4	TGGAAAGGGCAAGATCTGCT	HLF	0	1	perfect
sgHLTF_1	GTTGGTAAGGATTACTGCAA	HLTF	0	1	perfect
sgHLTF_2	ACAGTCTGAAACTAAAGGCA	HLTF	0	1	perfect
sgHLTF_3	GTTGGACTACGCTATTACAC	HLTF	0	1	perfect
sgHLTF_4	CATTTATTGATAGAGAATGG	HLTF	0	1	perfect
sgHLX_1	GCCGGACCGAAAGCAGCTGG	HLX	0	1	perfect
sgHLX_2	ATGTCTGCGATGCAGAAGGA	HLX	0	1	perfect
sgHLX_3	GCTTCGACCCACCCCAGTGG	HLX	0	1	perfect
sgHLX_4	CAGGCCTGAGAGGTGCACCC	HLX	0	1	perfect
sgHM13_1	GGTATTTGGCACCAATGTGA	HM13	0	1	perfect
sgHM13_2	GCAGGAGCTCTACTCCATTA	HM13	0	1	perfect
sgHM13_3	TCTGCCTCAGATATTCTCCC	HM13	0	1	perfect
sgHM13_4	GATGTCAAAGCGCAGCAGCA	HM13	0	1	perfect
sgHMBOX1_1	GCAACAGCCAATGAGAGATC	HMBOX1	0	1	perfect
sgHMBOX1_2	GCTATGGAGGAAGTTCATAT	HMBOX1	0	1	perfect
sgHMBOX1_3	GACGAGGGAGTCGATTTACC	HMBOX1	0	1	perfect
sgHMBOX1_4	ATAAAGTGGAAGAATTAATG	HMBOX1	0	1	perfect
sgHMBS_1	AGCGGGGAAACCTCAACACC	HMBS	1	1	single mismatch
sgHMBS_2	ACAGCTGGCCTGCAGCGCAT	HMBS	0	1	perfect
sgHMBS_3	GAAAGACAACAGCATCATGA	HMBS	0	1	perfect
sgHMBS_4	ACATTGAAAGCCTCGTACCC	HMBS	0	1	perfect
sgHMCES_1	GCTTGAGTGACATCCACCAC	HMCES	0	1	perfect
sgHMCES_2	TATGAGTGGCAGCGATGTCA	HMCES	0	1	perfect
sgHMCES_3	GCAGTCGAGACAGAAGCACT	HMCES	0	1	perfect
sgHMCES_4	TGAGAACTGGGAGAAAGTCT	HMCES	0	1	perfect
sgHMCN1_1	ACATAGTTACACCTACAATT	HMCN1	0	1	perfect
sgHMCN1_2	GTGGTATAAAGATAATGTCC	HMCN1	0	1	perfect
sgHMCN1_3	AGTCTGTATGTGGTATCACC	HMCN1	0	1	perfect
sgHMCN1_4	AGAAGTATTGAGCAGTACAT	HMCN1	0	1	perfect
sgHMCN2_1	GTTGGTGTCGCAGTACAGGT	HMCN2	0	1	perfect
sgHMCN2_2	GGTGGACAGAGCCGATGTGT	HMCN2	0	1	perfect
sgHMCN2_3	GATGAGCCTCACCTCGCACC	HMCN2	0	1	perfect
sgHMCN2_4	GTGCGTGGCTGAGAACACCC	HMCN2	0	1	perfect
sgHMG20A_1	ACCGAACATATCCTGTAAGG	HMG20A	0	1	perfect
sgHMG20A_2	GTAATGATCTGGCTACCACT	HMG20A	0	1	perfect
sgHMG20A_3	AGATAAGGAGCGTTACATGA	HMG20A	0	1	perfect
sgHMG20A_4	CAAGGATGTTAGGCAATGAA	HMG20A	0	1	perfect
sgHMG20B_1	CCCGAGATCACCAAGATGCT	HMG20B	0	1	perfect
sgHMG20B_2	AGAGAAGCAGCAGTACATGA	HMG20B	0	1	perfect
sgHMG20B_3	GAGTTCTTGGACCAAAACAA	HMG20B	0	1	perfect
sgHMG20B_4	GATGTGCACGGAGAAGATCC	HMG20B	0	1	perfect
sgHMGA1_1	AAGCAGCCTCCGGTGAGTCC	HMGA1	1	1	single mismatch
sgHMGA1_2	AGCGCTGGTAGGGAGTCAGG	HMGA1	1	1	single mismatch
sgHMGA1_3	GGTGAGTCCCGGGACAGCGC	HMGA1	1	2	single mismatch
sgHMGA1_4	GCTGTCCCGGGACTCACCGG	HMGA1	1	1	single mismatch
sgHMGA2_1	TTAGGAGAGGGCTCACCGGT	HMGA2	0	1	perfect
sgHMGA2_2	AGAGAGGACGCGGCCGCCCC	HMGA2	0	1	perfect
sgHMGA2_3	GCCCTCTCCTAAGAGACCCA	HMGA2	0	1	perfect
sgHMGA2_4	CAGCCGTCCACTTCAGCCCA	HMGA2	0	1	perfect
sgHMGB1_1	GATACTCACGGAGGCCTCTT	HMGB1	0	1	perfect
sgHMGB1_2	AGATATGGCAAAAGCGGACA	HMGB1	1	5	single mismatch
sgHMGB1_3	GGCGATACTCAGAGCAGAAG	HMGB1	0	3	multi-target guides
sgHMGB2_1	CCGGCAGGTCTGCACGAAGA	HMGB2	0	1	perfect
sgHMGB2_2	AAGATCAAAAGTGAACACCC	HMGB2	1	1	single mismatch
sgHMGB2_3	GAAGTGTTCGGAGAGATGGA	HMGB2	0	1	perfect
sgHMGB2_4	TGACAAAGCTCGCTATGACA	HMGB2	1	1	single mismatch
sgHMGB3_1	CTGCACAAAGAAGGCATAAG	HMGB3	0	1	perfect
sgHMGB3_2	AGGAGAAGTATGAGAAGGTA	HMGB3	0	1	perfect
sgHMGB3_3	AACAGGAAGAATCCAGACCT	HMGB3	1	1	single mismatch
sgHMGB3_4	GTTCTTTGCAGACGATGTCC	HMGB3	0	1	perfect
sgHMGB4_1	GAGGGAGAACCCGAACTGGT	HMGB4	0	1	perfect
sgHMGB4_2	AGAGTTCTCTAGAAAGTGTT	HMGB4	0	1	perfect
sgHMGB4_3	AGTGGTCTTGGCAGAAGAGT	HMGB4	0	1	perfect
sgHMGB4_4	ACTCGACAAAGCCCGATACC	HMGB4	0	1	perfect
sgHMGCLL1_1	ACATGAATATTCCAGCACGA	HMGCLL1	0	1	perfect
sgHMGCLL1_2	GATCACACTGAAGTAATGAA	HMGCLL1	0	1	perfect
sgHMGCLL1_3	TTAGTAGCACACTTACAGCA	HMGCLL1	0	1	perfect
sgHMGCLL1_4	GTAGAAGTTGGGCCTAGGGA	HMGCLL1	0	1	perfect
sgHMGCL_1	TGAGGGCTAGGGCTCACCTG	HMGCL	0	1	perfect
sgHMGCL_2	ATAAGGGCAGCCAAGAGCAC	HMGCL	0	1	perfect
sgHMGCL_3	GCTGCTACGAGATCTCCCTG	HMGCL	0	1	perfect
sgHMGCL_4	CTTCTTGGTGAAGAGCTCTG	HMGCL	0	1	perfect
sgHMGCR_1	AGAGCATCGAGGGTAAACGT	HMGCR	0	1	perfect
sgHMGCR_2	GGAACTGGAAGTAAATATAC	HMGCR	0	1	perfect
sgHMGCR_3	ATTCAGTAGAGGAAGAGACA	HMGCR	0	1	perfect
sgHMGCR_4	GCTTCTTGGAAAGTAACTGT	HMGCR	0	1	perfect
sgHMGCS1_1	AATATCTCCTGCAACTACCA	HMGCS1	0	1	perfect
sgHMGCS1_2	TGTGGAGAAGGCATTTATGA	HMGCS1	1	1	single mismatch
sgHMGCS1_3	GGATATTCAGATAGCATATC	HMGCS1	0	1	perfect
sgHMGCS1_4	AAATATGATGGTGTAGATGC	HMGCS1	0	1	perfect
sgHMGCS2_1	AATCAGCATAGCCACAGCTC	HMGCS2	0	1	perfect
sgHMGCS2_2	GTGGCCGTACATACCATCCC	HMGCS2	0	1	perfect
sgHMGCS2_3	TCTGTGGGCAGGCTGGAAGT	HMGCS2	0	1	perfect
sgHMGCS2_4	GATACTTGGCCAAAGGACGT	HMGCS2	0	1	perfect
sgHMGN1_1	CCGCAGGTCAGCTCCGCCGA	HMGN1	0	1	perfect
sgHMGN1_2	AACTAAAGAAGACTTACCTG	HMGN1	0	1	perfect
sgHMGN1_3	CTCCAAGCCCAAGAGGAGAT	HMGN1	0	1	perfect
sgHMGN2_1	TGCTAAGGGAGATAAAGCAA	HMGN2	1	5	single mismatch
sgHMGN2_2	GTTAGCACTTACCTTTGCAG	HMGN2	0	1	perfect
sgHMGN3_1	GGTACTTACCGCTGACAATC	HMGN3	0	1	perfect
sgHMGN3_2	TAACAGTTGAGCGAGAGATG	HMGN3	0	1	perfect
sgHMGN3_3	TGGATCCAAAGTAACTAAAC	HMGN3	1	1	single mismatch
sgHMGN3_4	AGATTAGCAGAGGTGCTAAA	HMGN3	0	1	perfect
sgHMGN4_1	AACCGAGCTGATCTCCTCTG	HMGN4	0	1	perfect
sgHMGN4_2	AGCCACAGAGGAGATCAGCT	HMGN4	0	1	perfect
sgHMGN4_3	AGGTGAAGGATGAGCCACAG	HMGN4	0	1	perfect
sgHMGN4_4	AGGGAGAGAAGCTTCCCAAA	HMGN4	0	1	perfect
sgHMGN5_1	AACCTGGCAGATCTTCTCTT	HMGN5	0	1	perfect
sgHMGN5_2	TAAAAGAACATCAAGTTCAA	HMGN5	0	1	perfect
sgHMGN5_3	TGGAGAAGCCAAAATTACAG	HMGN5	0	1	perfect
sgHMGN5_4	ATTACTTACAGCAGACAACC	HMGN5	0	1	perfect
sgHMGXB3_1	ATAATGGGCTGCTACAGAGA	HMGXB3	0	1	perfect
sgHMGXB3_2	GTGTAGACATAGCTACAAGA	HMGXB3	0	1	perfect
sgHMGXB3_3	AGACCACTACATATACCCGC	HMGXB3	0	1	perfect
sgHMGXB3_4	AGTAGGTGAGGAGAGTGAGT	HMGXB3	0	1	perfect
sgHMGXB4_1	GTCACTGTGACCTCTCCCAC	HMGXB4	0	1	perfect
sgHMGXB4_2	TAAACCATCAGGCTCCCGAA	HMGXB4	0	1	perfect
sgHMGXB4_3	TAGCTGTATCAGTAGACTGT	HMGXB4	0	1	perfect
sgHMGXB4_4	GTAGAATCAGACTCATCCTC	HMGXB4	0	1	perfect
sgHMHB1_1	AGTGGAGAAACCAGAACTGG	HMHB1	0	1	perfect
sgHMHB1_2	GTGTCAAAGCCTATAAGTCA	HMHB1	0	1	perfect
sgHMHB1_3	AGTGTCAAAGCCTATAAGTC	HMHB1	0	1	perfect
sgHMHB1_4	GCATGTTTGGAAGTCGGAAT	HMHB1	0	1	perfect
sgHMMR_1	TCTACAGGAACGTGGTGCCC	HMMR	0	1	perfect
sgHMMR_2	AAGTAGTGCTGCTCATACCC	HMMR	0	1	perfect
sgHMMR_3	GGAAGAATTAAAGCAAACAC	HMMR	0	1	perfect
sgHMMR_4	GGTATGATGGCTAAGCAAGA	HMMR	0	1	perfect
sgHMOX1_1	CACCAAGGAGGTGCACACCC	HMOX1	0	1	perfect
sgHMOX1_2	GCGCTCAATCTCCTCCTCCA	HMOX1	0	1	perfect
sgHMOX1_3	CAGGTAGCGGGTGTAGGCGT	HMOX1	0	1	perfect
sgHMOX1_4	GAAGGCCAGGTCCTGCTCCA	HMOX1	0	1	perfect
sgHMOX2_1	TGCATACACCCGCTACATGG	HMOX2	0	1	perfect
sgHMOX2_2	GTGGAGCGGATCCACTACAT	HMOX2	0	1	perfect
sgHMOX2_3	ACTGAAACTCCCCAGCACAG	HMOX2	0	1	perfect
sgHMOX2_4	GCAGTTCAAGCAGCTCTACC	HMOX2	0	1	perfect
sgHMSD_1	CATATCATCAGCCTTGGCCA	HMSD	0	1	perfect
sgHMSD_2	GAAGATGGAGATATTCATCG	HMSD	0	1	perfect
sgHMSD_3	ACAGGAATCTGTAAAACCCT	HMSD	0	1	perfect
sgHMSD_4	ATGTGCTTAGAACTGCCAAC	HMSD	0	1	perfect
sgHMX1_1	GCCTCCGCAGCCCAGAGCGA	HMX1	0	1	perfect
sgHMX1_2	CCAGATCTTAACCTGCGTCT	HMX1	1	2	single mismatch
sgHMX1_3	CAGGTAGCGCTTCAGGTCGA	HMX1	1	1	single mismatch
sgHMX1_4	AGCCAGCGACCGGGACTCAC	HMX1	0	1	perfect
sgHMX2_1	TGGACTCGAGCTGGTACACC	HMX2	0	1	perfect
sgHMX2_2	TCGCTCCTCAGGTACCCCCA	HMX2	0	1	perfect
sgHMX2_3	AGGCGCGCTCCGAGCTGCTC	HMX2	0	1	perfect
sgHMX2_4	GAGGAGGAGGAGCCGGACGA	HMX2	0	1	perfect
sgHMX3_1	TGGAGCGCTCCCCAGCCTGG	HMX3	0	1	perfect
sgHMX3_2	GCGCCGGGATCTCAAAGCGA	HMX3	0	1	perfect
sgHMX3_3	GCAGTGGCTCCGGAGAGTCG	HMX3	0	1	pam-distal double mismatch
sgHMX3_4	GAGCCCGGACGAGATCATTC	HMX3	0	1	perfect
sgHNF1A_1	CTGCAGAGTTCACCCATGCA	HNF1A	0	1	perfect
sgHNF1A_2	GCAGAAGAACCCTAGCAAGG	HNF1A	0	1	perfect
sgHNF1A_3	GATGTTGTGCTGCTGCAGGT	HNF1A	0	1	perfect
sgHNF1A_4	CAGGAAGTGAGGCCATGATG	HNF1A	0	1	perfect
sgHNF1B_1	ACGGACCTCAGTGACCAAGT	HNF1B	0	1	perfect
sgHNF1B_2	GGTGGACCGGATGCTCAGGT	HNF1B	0	1	perfect
sgHNF1B_3	GGCCTGGTACAAGATTTGCT	HNF1B	0	1	perfect
sgHNF1B_4	GAGGTGCGACTGGTTCAGGC	HNF1B	0	1	perfect
sgHNF4A_1	GCCCTGCTCAGAGCCCATGC	HNF4A	0	1	perfect
sgHNF4A_2	AGATGTGTGTGAGTCCATGA	HNF4A	0	1	perfect
sgHNF4A_3	CCAAGGGGCTGAGCGATCCA	HNF4A	0	1	perfect
sgHNF4A_4	TACGGTGCCTCGAGCTGTGA	HNF4A	0	1	perfect
sgHNF4G_1	ATGGGGCATCCAGCTGTGAT	HNF4G	0	1	perfect
sgHNF4G_2	AGTATGAATACCACAGACAA	HNF4G	0	1	perfect
sgHNF4G_3	GCACTGTTGAGAGCTCACGC	HNF4G	0	1	perfect
sgHNF4G_4	AGAGCGGGAATGAAAAAAGA	HNF4G	0	1	perfect
sgHNMT_1	AAAGTTCAGGCTCAATACCC	HNMT	0	1	perfect
sgHNMT_2	GAAATTAAGATTCTAAGCAT	HNMT	0	1	perfect
sgHNMT_3	TGAATACCAAAGTAGAATGT	HNMT	0	1	perfect
sgHNMT_4	GAGACTATGGAAGAATTTCA	HNMT	0	1	perfect
sgHNRNPA0_1	ACTGCGAGAAGTGCTCGATC	HNRNPA0	0	1	perfect
sgHNRNPA0_2	AGGTCACGAAGCCAAAGCAA	HNRNPA0	0	1	perfect
sgHNRNPA0_3	ATGGGGCGAGGCGGCCATGG	HNRNPA0	0	1	perfect
sgHNRNPA0_4	GCAGTCCGTCAGAGTCCCAA	HNRNPA0	0	1	perfect
sgHNRNPA1L2_1	GTCGTGGAGATGGTTTCGGT	HNRNPA1L2	1	7	single mismatch
sgHNRNPA1L2_2	TATGAATACAACGCCACACA	HNRNPA1L2	0	1	perfect
sgHNRNPA1L3_1	TCCAAACACGAAGCGCTCCA	HNRNPA1L3	1	11	single mismatch
sgHNRNPA1_1	TATTAGGATTCTCAAAGACC	HNRNPA1	0	1	perfect
sgHNRNPA1_2	TATGACAGCTATAACAACGG	HNRNPA1	1	1	single mismatch
sgHNRNPA1_3	GGACAGGGTTATGGAAACCA	HNRNPA1	0	3	multi-target guides
sgHNRNPA2B1_1	ATGGTATGGTATTTCTGCAC	HNRNPA2B1	0	1	perfect
sgHNRNPA2B1_2	AGGAACTACTACGAACAATG	HNRNPA2B1	0	1	perfect
sgHNRNPA2B1_3	GGCAGCATCAACCTCAGCCA	HNRNPA2B1	0	1	perfect
sgHNRNPA2B1_4	CCTATCAGTAATTATCTCAA	HNRNPA2B1	1	1	single mismatch
sgHNRNPA3_1	ATGGATTTGGAGGTGATGGT	HNRNPA3	0	1	perfect
sgHNRNPA3_2	CTAATACCTCCTCCCCCCGG	HNRNPA3	0	1	perfect
sgHNRNPA3_3	GGTCGCGGAGGGAACTTTGG	HNRNPA3	0	2	multi-target guides
sgHNRNPAB_1	GTACTTTGGCGAGTTTGGGG	HNRNPAB	1	1	single mismatch
sgHNRNPAB_2	ATAAAAATGGATCCCAACAC	HNRNPAB	1	1	single mismatch
sgHNRNPAB_3	AGAACCCGTGAAGAAGGTTC	HNRNPAB	0	1	perfect
sgHNRNPAB_4	CCAGCTTACCTTCTCCACAC	HNRNPAB	0	1	perfect
sgHNRNPCL1_1	TCCAAGTATGGCAAAATTGC	HNRNPCL1	0	3	multi-target guides
sgHNRNPCL1_2	GATAGACGTTGACGTTTCGA	HNRNPCL1	0	1	perfect
sgHNRNPCL1_3	TGTCAAGAAATCGGATGTGG	HNRNPCL1	0	2	multi-target guides
sgHNRNPCL1_4	ACTACAGCCAGAGCAATGGG	HNRNPCL1	0	2	multi-target guides
sgHNRNPCL2_1	CCAGGTTAATAACTGCAACC	HNRNPCL2	0	1	perfect
sgHNRNPCL2_2	GGAGCCGTACATCTCCGCTG	HNRNPCL2	0	1	perfect
sgHNRNPCL2_3	CCAGGTTGCAGTTATTAACC	HNRNPCL2	0	1	perfect
sgHNRNPCL4_1	AACCTGCAACGGGATTATTA	HNRNPCL4	1	1	single mismatch
sgHNRNPCL4_2	ACTTGGACTATAACCTGCAA	HNRNPCL4	1	1	single mismatch
sgHNRNPCL4_3	GATATGCGCTGGCGTTTCGA	HNRNPCL4	1	1	single mismatch
sgHNRNPC_1	GATCTGCAGCGGAGATGTAC	HNRNPC	0	1	perfect
sgHNRNPC_2	CTCATTAACATACTGAACGA	HNRNPC	1	3	single mismatch
sgHNRNPC_3	TATCAGGAAACACTTCACGA	HNRNPC	1	4	single mismatch
sgHNRNPC_4	AAATTCACTTACCTAAAACC	HNRNPC	0	1	perfect
sgHNRNPDL_1	ATAATCACACACCTCTCCAA	HNRNPDL	0	1	perfect
sgHNRNPDL_2	GCTGCTAGTGTTGATAAGGT	HNRNPDL	0	1	perfect
sgHNRNPDL_3	AATGGCGGCGGAAGAGATCC	HNRNPDL	0	1	perfect
sgHNRNPDL_4	GCAAGAATCAGCAGGATGAC	HNRNPDL	0	1	perfect
sgHNRNPD_1	GAGAAAATAAGGGAGTACTT	HNRNPD	0	1	perfect
sgHNRNPD_2	TGAAGTTAGATCCTATCACA	HNRNPD	0	1	perfect
sgHNRNPD_3	AGAATCGGAGAGTGTAGATA	HNRNPD	1	1	single mismatch
sgHNRNPD_4	GTTTATAGGAGGCCTTAGCT	HNRNPD	0	1	perfect
sgHNRNPF_1	AGTTAGCTGAGAAGGCTCTA	HNRNPF	0	1	perfect
sgHNRNPF_2	GAGTACAGTGGCCTCAGTGA	HNRNPF	0	1	perfect
sgHNRNPF_3	TCATCTACACTAGAGAGGGC	HNRNPF	0	1	perfect
sgHNRNPF_4	ACATTGCCTGTGGACCCCGA	HNRNPF	0	1	perfect
sgHNRNPH1_1	TTATACCCTCTACCAGCCCC	HNRNPH1	1	1	single mismatch
sgHNRNPH1_2	GCTCGGCCGATGAAGTGCAG	HNRNPH1	0	1	perfect
sgHNRNPH1_3	ACATTGCCGGTGGACTTCCA	HNRNPH1	0	1	perfect
sgHNRNPH1_4	AGGACACTGTGTACACATGC	HNRNPH1	0	1	perfect
sgHNRNPH2_1	CTTCGCCCCTGAAAGTCCAC	HNRNPH2	0	1	perfect
sgHNRNPH2_2	GAAGGCCTTAAAGAAACACA	HNRNPH2	0	1	perfect
sgHNRNPH2_3	AGGGCACTGTGTACACATGA	HNRNPH2	1	1	single mismatch
sgHNRNPH2_4	CAAATGGGAGTCCTCTAAGC	HNRNPH2	0	1	perfect
sgHNRNPH3_1	GGAGATAGCAGAAAATGCTC	HNRNPH3	0	1	perfect
sgHNRNPH3_2	ATTGGTCTATCATATGGTCC	HNRNPH3	0	1	perfect
sgHNRNPH3_3	ACATTGACGATGGACTACCA	HNRNPH3	0	1	perfect
sgHNRNPH3_4	GTCATTTCGTACATATGAGA	HNRNPH3	0	1	perfect
sgHNRNPK_1	GTACCTCAGATATAAGATCA	HNRNPK	0	1	perfect
sgHNRNPK_2	ATCCCACTGGGCGTCCGCGA	HNRNPK	0	1	perfect
sgHNRNPK_3	GTATCTTCTCCAGAATGCTG	HNRNPK	0	1	perfect
sgHNRNPK_4	ACTGTTGGGACATACCGCTC	HNRNPK	0	1	perfect
sgHNRNPLL_1	AATGGAGCTGATATATATGC	HNRNPLL	0	1	perfect
sgHNRNPLL_2	TGTTGACCAGCAATGTACAC	HNRNPLL	0	1	perfect
sgHNRNPLL_3	AAATTTGGGACAATATGGTA	HNRNPLL	0	1	perfect
sgHNRNPLL_4	TATACTGTATGCAACCCTGT	HNRNPLL	0	1	perfect
sgHNRNPL_1	AATGGGGCTGATATCTATTC	HNRNPL	1	2	single mismatch
sgHNRNPL_2	CCAGAAGATCTCCCGCCCTG	HNRNPL	0	1	perfect
sgHNRNPL_3	GGTGGAAGCAGACCTTGTGG	HNRNPL	1	1	single mismatch
sgHNRNPL_4	AGCCATAGACCATGAGCACA	HNRNPL	0	1	perfect
sgHNRNPM_1	TGAGCGCATGGGCCAGACCA	HNRNPM	0	1	perfect
sgHNRNPM_2	AGTTGGTGAGGTAACATACG	HNRNPM	1	1	single mismatch
sgHNRNPM_3	GTTGTTGTGGACGCTCAGGA	HNRNPM	0	1	perfect
sgHNRNPM_4	AGTTGGCTGGAAGAAACTGA	HNRNPM	1	1	single mismatch
sgHNRNPR_1	TATACTCTGGATGTAACCAC	HNRNPR	1	1	single mismatch
sgHNRNPR_2	AGAGGCAGGCCTCCCACAGA	HNRNPR	0	1	perfect
sgHNRNPR_3	AGACAGAGGAGCAGCTGTTA	HNRNPR	1	1	single mismatch
sgHNRNPR_4	ACACTCCAAGGTGTTTACCA	HNRNPR	0	1	perfect
sgHNRNPUL1_1	ACGCAACTATATCCTAGATC	HNRNPUL1	0	1	perfect
sgHNRNPUL1_2	ATAGCCACTACTCCGATCTC	HNRNPUL1	0	1	perfect
sgHNRNPUL1_3	GGTCAGGCTCTGTAGACGGA	HNRNPUL1	0	1	perfect
sgHNRNPUL1_4	ATAGAGGGCCTGACCCCCCA	HNRNPUL1	0	1	perfect
sgHNRNPUL2_1	TCTGGGGCAAGGAGTACTTA	HNRNPUL2	0	1	perfect
sgHNRNPUL2_2	TGTGTTGTAGAATTAAACTT	HNRNPUL2	0	1	perfect
sgHNRNPUL2_3	GAGAGGAGGCTTACCACAGC	HNRNPUL2	0	1	perfect
sgHNRNPUL2_4	CGGATCTGGAAAGACCCAGT	HNRNPUL2	0	1	perfect
sgHNRNPU_1	AGTTGTGGCAGAGAACATGC	HNRNPU	0	1	perfect
sgHNRNPU_2	TTACAGAGAAGATCCCAGTA	HNRNPU	0	1	perfect
sgHNRNPU_3	GCAGGCGGGAGGTAAGAAGA	HNRNPU	0	1	perfect
sgHNRNPU_4	AGGAGCTGGAAAAACTACCT	HNRNPU	0	1	perfect
sgHOATZ_1	GGTACTTACTGTTACTCGCA	HOATZ	0	1	perfect
sgHOATZ_2	AGCACCAGCTGAGATTCGCT	HOATZ	0	1	perfect
sgHOATZ_3	AGACAGCAGTCAGCGTCTGC	HOATZ	0	1	perfect
sgHOATZ_4	CAAATACCAGTAATCCCGGG	HOATZ	0	1	perfect
sgHOGA1_1	GCTGACGGTCATCTCCACTG	HOGA1	0	1	perfect
sgHOGA1_2	ACAGTGTCCCAGCCAACACA	HOGA1	0	1	perfect
sgHOGA1_3	GCGGCCACGATAGTAGCAAG	HOGA1	0	1	perfect
sgHOGA1_4	CAGCAGTGAGCGCCTCGAGG	HOGA1	0	1	perfect
sgHOMER1_1	ACAGCACAAGAAATGTGTAT	HOMER1	0	1	perfect
sgHOMER1_2	TAACACCGGAAAGTATCAAC	HOMER1	0	1	perfect
sgHOMER1_3	TTGCCCGGCTATCAGCCCAC	HOMER1	0	1	perfect
sgHOMER1_4	ATTGGCAGTGGACTCCAGCA	HOMER1	0	1	perfect
sgHOMER2_1	CAGCTATCGGATCATCAGTG	HOMER2	1	1	single mismatch
sgHOMER2_2	GGAGCCGGTCATTCTCATCA	HOMER2	0	1	perfect
sgHOMER2_3	ATTGCCTTGACGCAGAGGTA	HOMER2	0	1	perfect
sgHOMER2_4	CCCTTCGGGAGAGCAATGCA	HOMER2	0	1	perfect
sgHOMER3_1	GCAGGACAGCAACAACAAGC	HOMER3	0	1	perfect
sgHOMER3_3	GCGGGTGGCATCGTAGAAAT	HOMER3	0	1	perfect
sgHOMER3_4	GCCAGGGAGAAATCTCAGGA	HOMER3	0	1	perfect
sgHOMEZ_1	ATGACCAGCTAATACCACAG	HOMEZ	0	1	perfect
sgHOMEZ_2	ATGTCTGCTAGGCTGGGATA	HOMEZ	0	1	perfect
sgHOMEZ_3	GTAGCTCCTCAGAGATTGGA	HOMEZ	0	1	perfect
sgHOMEZ_4	CAGGCTGGTTCCAGATGTGG	HOMEZ	0	1	perfect
sgHOOK1_1	ATCAACTGTGAAAAGAAGCA	HOOK1	0	1	perfect
sgHOOK1_2	TTGATGAAGAACTTGTGCCA	HOOK1	0	1	perfect
sgHOOK1_3	AGATTATGCCAGTGGAATAT	HOOK1	0	1	perfect
sgHOOK1_4	ATTATGCATATACATCATGT	HOOK1	0	1	perfect
sgHOOK2_1	GAGCCTAGTAGAGTACTCCC	HOOK2	0	1	perfect
sgHOOK2_2	GTTCAGGTGCAGGAACTGCA	HOOK2	0	1	perfect
sgHOOK2_3	TCTGCGGCTAAGTTATCCAC	HOOK2	0	1	perfect
sgHOOK2_4	GGTGATGGAAGCCATCCAAG	HOOK2	0	1	perfect
sgHOOK3_1	AAACTGAAGTAGGAGATAAT	HOOK3	0	1	perfect
sgHOOK3_2	AGGATGCTTCAGCTCATCTT	HOOK3	0	1	perfect
sgHOOK3_3	CTGACGATCAAGGTCAACAT	HOOK3	0	1	perfect
sgHOOK3_4	GTTGTGTACAAGCTCAAGAA	HOOK3	0	1	perfect
sgHOPX_1	GCAGCGCGCAGGGACCATGT	HOPX	0	1	perfect
sgHOPX_2	CCTGGAGTACAACTTCAACA	HOPX	0	1	perfect
sgHOPX_3	AGAGGACCAGGTGGAAATCC	HOPX	0	1	perfect
sgHOPX_4	GGCACAGCGTGGTGGAATCC	HOPX	0	1	perfect
sgHORMAD1_1	TATGGAACAAGATATCTAGA	HORMAD1	0	1	perfect
sgHORMAD1_2	ACCGGGAGGCTGGTAATCTG	HORMAD1	1	1	single mismatch
sgHORMAD1_3	GAACCTATGTATTTAAATGT	HORMAD1	1	1	single mismatch
sgHORMAD1_4	TACCTTATGAAGTCCATGAG	HORMAD1	0	1	perfect
sgHORMAD2_1	GGTCACTGCATATTATCAGA	HORMAD2	0	1	perfect
sgHORMAD2_2	TTTACGGATCAGTAGAACAC	HORMAD2	0	1	perfect
sgHORMAD2_3	TATGGAGAACGCCATTTGGA	HORMAD2	0	1	perfect
sgHORMAD2_4	AAACTCCACTACTATAATGC	HORMAD2	0	1	perfect
sgHOXA10_1	TGCCGTAGGCCTGAGAAAGG	HOXA10	0	1	perfect
sgHOXA10_2	GCTGGGCGGCAAGCGCAATG	HOXA10	0	1	perfect
sgHOXA10_3	GTCGACTCGCTCATCAGCTC	HOXA10	0	1	perfect
sgHOXA10_4	GGTGGCGGTTACTACGCCCA	HOXA10	0	1	perfect
sgHOXA11_1	AGGAGTAGGAGTATGTCATT	HOXA11	0	1	perfect
sgHOXA11_2	CAGGACGCCGTTCCTGCCCA	HOXA11	0	1	perfect
sgHOXA11_3	TCTGTGCACGAGCTCCTCCG	HOXA11	0	1	perfect
sgHOXA11_4	AAGTTGTACTTACTACGTCT	HOXA11	0	1	perfect
sgHOXA13_1	ATCCATGTACTTGTCCGCGA	HOXA13	0	1	perfect
sgHOXA13_2	GAGTTCGCCTTCTACCACCA	HOXA13	0	1	perfect
sgHOXA13_3	ATGTTTCTCTACGACAACGG	HOXA13	0	1	perfect
sgHOXA13_4	CCGCTGCCGAAGTAGCCATA	HOXA13	0	1	perfect
sgHOXA1_1	TGGTGGTGATGCTGGACCAT	HOXA1	0	1	perfect
sgHOXA1_2	GGGAGCGACAGGCTTCTTGG	HOXA1	0	1	perfect
sgHOXA1_3	GGCGACGACCGCTTCCTAGT	HOXA1	0	1	perfect
sgHOXA1_4	CAGGTTCCCGGAAGTCTGGT	HOXA1	0	1	perfect
sgHOXA2_1	TGCAGCCGCCCGAGTACCCC	HOXA2	0	1	perfect
sgHOXA2_2	ACCATTCCCAGCCTGAACCC	HOXA2	0	1	perfect
sgHOXA2_3	CAGCTCTAGAAGCTGTGTGT	HOXA2	0	1	perfect
sgHOXA2_4	CAAGAGGCAGACCCAGTGCA	HOXA2	1	1	single mismatch
sgHOXA3_1	CGGCGCTGGAGGGAGACTGG	HOXA3	0	1	perfect
sgHOXA3_2	GTTGCTGGCATTCTGAGGAG	HOXA3	0	1	perfect
sgHOXA3_3	AGATAGCCACCGGCTCCGGG	HOXA3	0	1	perfect
sgHOXA3_4	GCAGATTGGCCATCTCCACC	HOXA3	0	1	perfect
sgHOXA4_1	GAGGAGTACGCGCAGCACAG	HOXA4	0	1	perfect
sgHOXA4_2	AGGAGCCCGTGGTGTACCCC	HOXA4	0	1	perfect
sgHOXA4_3	GCCAAGAGCAGCGGGCACGC	HOXA4	0	1	perfect
sgHOXA4_4	GCCCCAGCCCGAGCAGCCCC	HOXA4	1	1	single mismatch
sgHOXA5_1	AGGTACGGCTACGGCTACAA	HOXA5	0	1	perfect
sgHOXA5_2	CCACATCAGCAGCAGAGAGG	HOXA5	0	1	perfect
sgHOXA5_3	AATTATGCAACTGGTAGTCC	HOXA5	0	1	perfect
sgHOXA5_4	GCGCATCCAGGGGTAGATCT	HOXA5	0	1	perfect
sgHOXA6_1	GTGAGGTGTACGTCTTGTCC	HOXA6	0	1	perfect
sgHOXA6_2	ACACGAGGCCCCGTACTCGT	HOXA6	0	1	perfect
sgHOXA6_3	GCTGGCCCAAGAAGGAGTCC	HOXA6	0	1	perfect
sgHOXA6_4	CAGCGGATGAACTCCTGCGC	HOXA6	0	1	perfect
sgHOXA7_1	CCTGGATGCGGTCTTCAGGT	HOXA7	0	1	perfect
sgHOXA7_2	CAAAGGGGCTCTGATAAAGG	HOXA7	0	1	perfect
sgHOXA7_3	CTACACGCGCTACCAGACGC	HOXA7	1	2	single mismatch
sgHOXA7_4	GGCGCAGGGCAGGTTGCCGT	HOXA7	0	1	perfect
sgHOXA9_1	GCCGCGGATGAGCTGAGCGT	HOXA9	0	1	perfect
sgHOXA9_2	CCTTGGACTGGAAGCTGCAC	HOXA9	0	1	perfect
sgHOXA9_3	GCCCGCGAAGGAGAGCGCAC	HOXA9	0	1	perfect
sgHOXA9_4	AAAGTGTGAGTGTCAAGCGT	HOXA9	0	1	perfect
sgHOXB13_1	CGAGCCTGGCAGATCCAAGG	HOXB13	0	1	perfect
sgHOXB13_2	ACTACTCCTGCCGAGTGTCC	HOXB13	0	1	perfect
sgHOXB13_3	GATGGAGCCAAGGATATCGA	HOXB13	0	1	perfect
sgHOXB13_4	GTACCCCGCGGAGACTCCCA	HOXB13	0	1	perfect
sgHOXB1_1	GCGGCAGGAGCATACCCCGA	HOXB1	0	1	perfect
sgHOXB1_2	GTTGACAGCTATGCAAGCGA	HOXB1	0	1	perfect
sgHOXB1_3	CCTGCGTTTCAGCAGAACTC	HOXB1	0	1	perfect
sgHOXB1_4	TGGCTCTGACACCTTCGCTA	HOXB1	0	1	perfect
sgHOXB2_1	GGGGAAGGAAGTCAGACACT	HOXB2	0	1	perfect
sgHOXB2_2	GGGTCGGATCGCCTGCAGGT	HOXB2	0	1	perfect
sgHOXB2_3	ACTTTAATAAGTACCTGTGC	HOXB2	0	1	perfect
sgHOXB2_4	AGGGTCGCAGATGTCCTCCA	HOXB2	0	1	perfect
sgHOXB3_1	GCGAGCGGCAGATCAAGATC	HOXB3	0	1	perfect
sgHOXB3_2	AAGCCGGCCGTGGACTGCAT	HOXB3	0	1	perfect
sgHOXB3_3	GCCAAGAGCAAGGAGCTCAA	HOXB3	0	1	perfect
sgHOXB3_4	TCACCAAACAGATATTCCCC	HOXB3	0	1	perfect
sgHOXB4_1	GTGGCGGCGCAGGAGCCCGA	HOXB4	0	1	perfect
sgHOXB4_2	AAGAGCCCGTCGTCTACCCC	HOXB4	0	1	perfect
sgHOXB4_3	TAGGCGGTCCGAGAGCGCTT	HOXB4	1	1	single mismatch
sgHOXB4_4	TGGCCGCCGGCGTAGTACCC	HOXB4	0	1	perfect
sgHOXB5_1	GAGTCCCTGCCCTGCACCAA	HOXB5	1	1	single mismatch
sgHOXB5_2	TGCTTCGTCCCCCTCCGACC	HOXB5	0	1	perfect
sgHOXB5_3	AATTTAGCAACTGATAGTCC	HOXB5	0	1	perfect
sgHOXB5_4	GTAATTGTAGCCGTAAGAGC	HOXB5	0	1	perfect
sgHOXB6_1	GGCGCCGGCCCGTAGTCGCA	HOXB6	0	1	perfect
sgHOXB6_2	GTGGAACGGGGGCTGCTCGT	HOXB6	0	1	perfect
sgHOXB6_3	GCATAGCCCGACGAATAGAG	HOXB6	0	1	perfect
sgHOXB6_4	AGAGCAGAAGTGCTCCACTC	HOXB6	0	1	perfect
sgHOXB7_1	TCGATGCAGGGCTTGTACCC	HOXB7	0	1	perfect
sgHOXB7_2	GTAACTTCCGGATCTACCCC	HOXB7	0	1	perfect
sgHOXB7_3	ATAGCCGGCCGCGTAGACGC	HOXB7	0	1	perfect
sgHOXB7_4	GGCGGGCGCCAAGGAGCAGA	HOXB7	0	1	perfect
sgHOXB8_1	ATCCAGGGGAAGAGCTGTGT	HOXB8	0	1	perfect
sgHOXB8_2	AAATCCAGGAGTTCTACCAC	HOXB8	0	1	perfect
sgHOXB8_3	CTACAGCCGCTACCAGACCC	HOXB8	1	1	single mismatch
sgHOXB8_4	GCTGCTGGGACCGTACACCA	HOXB8	0	1	perfect
sgHOXB9_1	GTAGACGGACGGCAGGCTCC	HOXB9	0	1	perfect
sgHOXB9_2	GTGCTGTCTAATCAAAGACC	HOXB9	0	1	perfect
sgHOXB9_3	GCCCAGGAGGCGCCGAACAC	HOXB9	0	1	perfect
sgHOXB9_4	AGAGCAGGTACCTCCGCACC	HOXB9	0	1	perfect
sgHOXC10_1	TGTCCAGCGCGGAGTAGCTC	HOXC10	0	1	perfect
sgHOXC10_2	GCATATACATGCCTGCGCTC	HOXC10	0	1	perfect
sgHOXC10_3	ACATTCTCCTCCTTGACACT	HOXC10	0	1	perfect
sgHOXC10_4	AGGTTGTTCCAGGCGATAGG	HOXC10	0	1	perfect
sgHOXC11_1	ATAGGAGATCTGACGAGAGG	HOXC11	0	1	perfect
sgHOXC11_2	GTTGACTGAGGAGTAGAAGC	HOXC11	0	1	perfect
sgHOXC11_3	AGGAGGAGTAGCTGTTCCGA	HOXC11	0	1	perfect
sgHOXC11_4	GGCATGTAGTAAGTGCAACT	HOXC11	0	1	perfect
sgHOXC12_1	AGTTCGTCCCTGCTCAACGA	HOXC12	0	1	perfect
sgHOXC12_2	CCGCTGGTAAACATCCACAC	HOXC12	0	1	perfect
sgHOXC12_3	AGGGAGGGTTGAGAGACACT	HOXC12	0	1	perfect
sgHOXC12_4	TAGGACAGCGAAGGCAGCCC	HOXC12	0	1	perfect
sgHOXC13_1	AGTGCTGGTAGCCTTCGACG	HOXC13	0	1	perfect
sgHOXC13_2	CGTAGTAGCTGCCCCCGAAG	HOXC13	0	1	perfect
sgHOXC13_3	AAGCCTTGCGCCTACCACCC	HOXC13	0	1	perfect
sgHOXC13_4	CAGCTTCGCCAGCTCCTACC	HOXC13	0	1	perfect
sgHOXC4_1	GTGGTGGGTACAGCTCCTGG	HOXC4	0	1	perfect
sgHOXC4_2	GCTCGAGGACAGCCTATACC	HOXC4	0	1	perfect
sgHOXC4_3	GGAGACTGGTGCAGCTATAC	HOXC4	0	1	perfect
sgHOXC4_4	GAACACAGTCCGGAATATTA	HOXC4	0	1	perfect
sgHOXC5_1	CAGGCATCCAGGTACTGCTA	HOXC5	0	1	perfect
sgHOXC5_2	AGACATGGCTGCCAACCCCC	HOXC5	0	1	perfect
sgHOXC5_3	AAGAGGAGCAGGCGCAGACA	HOXC5	0	1	perfect
sgHOXC5_4	ACCCCGTGGAGAGAGTTGGA	HOXC5	0	1	perfect
sgHOXC6_1	TAGGTCGAGAAATGCCTCAC	HOXC6	0	1	perfect
sgHOXC6_2	GAATTAGATCCATAGTCATA	HOXC6	0	1	perfect
sgHOXC6_3	GGTACCGCGAGTAGATCTGG	HOXC6	0	1	perfect
sgHOXC6_4	AAAAGGGAGTCGAGTAGATC	HOXC6	0	1	perfect
sgHOXC8_1	TAAGCGAGCACGGGTTCTGC	HOXC8	0	1	perfect
sgHOXC8_2	GTCGTAATAGGCCGGTTCCA	HOXC8	0	1	perfect
sgHOXC8_3	TCACCGTGGGGTCTCATCCA	HOXC8	0	1	perfect
sgHOXC8_4	GTGGACGGCAAACTTACAGC	HOXC8	0	1	perfect
sgHOXC9_1	AGTCCGCATGTAGCGCGTGT	HOXC9	0	1	perfect
sgHOXC9_2	TTGGGCGCGAAGCTACAGGA	HOXC9	0	1	perfect
sgHOXC9_3	TATACCACGGACGACTGAGA	HOXC9	0	1	perfect
sgHOXC9_4	GCGAGCCGTACATGTAGTCC	HOXC9	0	1	perfect
sgHOXD10_1	AGGTGGTGGCATGTACATGC	HOXD10	0	1	perfect
sgHOXD10_2	ATATACCTCAAGTAGACAGT	HOXD10	0	1	perfect
sgHOXD10_3	ATCCAGGGACGGGAACCTCA	HOXD10	0	1	perfect
sgHOXD10_4	TTGGTGGTGAAGGAGCAAGT	HOXD10	1	1	single mismatch
sgHOXD11_1	GCCAAGTGGCCGTACCGCGG	HOXD11	0	1	perfect
sgHOXD11_2	CCCGCGCCGCCACAGCCCGA	HOXD11	0	1	perfect
sgHOXD11_3	AAGAGTAGGGGAAAGTCATC	HOXD11	0	1	perfect
sgHOXD11_4	GTCAGACGGGGCCACATAGT	HOXD11	0	1	perfect
sgHOXD12_1	CCGCGCGGGTAGGAGATAGG	HOXD12	0	1	perfect
sgHOXD12_2	GGCCCGGAGCCAGCCAGGTA	HOXD12	0	1	perfect
sgHOXD12_3	CAACTTGAACATGACAGTGC	HOXD12	0	1	perfect
sgHOXD12_4	GCGGCCAAGTATGACTACGC	HOXD12	0	1	perfect
sgHOXD13_1	AAGGAGGTATCCTTCTACCA	HOXD13	0	1	perfect
sgHOXD13_2	GTACCCCTCCATGGAGATGT	HOXD13	0	1	perfect
sgHOXD13_3	ACGTCCATGTACTTCTCCAC	HOXD13	0	1	perfect
sgHOXD13_4	TACGGCTACCACTTCGGCAA	HOXD13	0	1	perfect
sgHOXD1_1	GCGTCGGAGCGGCAGAACTT	HOXD1	0	1	perfect
sgHOXD1_2	CAGGGGCAGACAGCTGACGA	HOXD1	0	1	perfect
sgHOXD1_3	ATGCGGTCTGGAAAGCACCA	HOXD1	0	1	perfect
sgHOXD1_4	AGGTTCGTAGGCCCCCTCCA	HOXD1	0	1	perfect
sgHOXD3_1	TGGATGGAGCAGGCAGAACC	HOXD3	0	1	perfect
sgHOXD3_2	AGCATCCAAGCGGGTACGCA	HOXD3	0	1	perfect
sgHOXD3_3	GCAGGTTGGCCATCTCCACG	HOXD3	0	1	perfect
sgHOXD3_4	TCAGCAAGCAGATCTTCCCC	HOXD3	0	1	perfect
sgHOXD4_1	GAGCAGGGCGCCGACTACTA	HOXD4	0	1	perfect
sgHOXD4_2	GGTCACGGACAAGAGCCAGG	HOXD4	0	1	perfect
sgHOXD4_3	AGCCGGCCGTGGTCTACCCC	HOXD4	0	1	perfect
sgHOXD4_4	GGTCCCGAACGGCCTACACC	HOXD4	0	1	perfect
sgHOXD8_1	GGCCAGGAGTACTTCCACCC	HOXD8	0	1	perfect
sgHOXD8_2	GTCCTCGCCAATATTACCAC	HOXD8	0	1	perfect
sgHOXD8_3	CCGCCGCACCCAGTCCCGGA	HOXD8	0	1	perfect
sgHOXD8_4	GTCGTAGTAAGTGGGATTGA	HOXD8	0	1	perfect
sgHOXD9_1	TCCGTGGCCCGGGAGTCCCA	HOXD9	0	1	perfect
sgHOXD9_2	GCCGGGCAGCGGCTCCATCC	HOXD9	0	1	perfect
sgHOXD9_3	AGTCCACGTAGTAGTTGCTG	HOXD9	0	1	perfect
sgHOXD9_4	GGACCACGAGGCAGAGAACA	HOXD9	0	1	perfect
sgHP1BP3_1	GGCCAGTTAGAACAGATAAC	HP1BP3	0	1	perfect
sgHP1BP3_2	ATATTTCCTGATGAGACTGT	HP1BP3	0	1	perfect
sgHP1BP3_3	GCAGGTCTTCGGCTCATTCA	HP1BP3	0	1	perfect
sgHP1BP3_4	AAATAGAGGAGTCATCAAAC	HP1BP3	0	1	perfect
sgHPCAL1_1	GCTGGAGCAGAAGCTCAAGT	HPCAL1	0	1	perfect
sgHPCAL1_2	TCAGCGCAATGATGAACTCC	HPCAL1	0	1	perfect
sgHPCAL1_3	GTCGCCGTAGGGGAAGAAGT	HPCAL1	0	1	perfect
sgHPCAL1_4	GCAGGACCTGCGGGAGAACA	HPCAL1	0	1	perfect
sgHPCAL4_1	AGAGCTGCTGAAACTCCTCC	HPCAL4	0	1	perfect
sgHPCAL4_2	ACAGGGCGCAGATGAACTCC	HPCAL4	0	1	perfect
sgHPCAL4_3	TTTGAGATGTACGACCTGGA	HPCAL4	0	1	perfect
sgHPCAL4_4	GAGCTGAAGCAGTGGTACAA	HPCAL4	0	1	perfect
sgHPCA_1	GGCCTTCAGCATGTATGACC	HPCA	1	2	single mismatch
sgHPCA_2	ACATGAGCTTCTGCTCCAGG	HPCA	0	1	perfect
sgHPCA_3	AACTTGGAGGCGTCACCATA	HPCA	1	1	single mismatch
sgHPCA_4	CCACATTGAGGATTCCTGTG	HPCA	0	1	perfect
sgHPDL_1	TACCGCGGACCCTTCCTACC	HPDL	0	1	perfect
sgHPDL_2	CGGCAGCTAGCCCTGCGCAG	HPDL	0	1	perfect
sgHPDL_3	GAACCAGCGCAAAAGTGTGG	HPDL	0	1	perfect
sgHPDL_4	GCCGGCAGGCGAGCTGACCA	HPDL	0	1	perfect
sgHPD_1	GTGCACCTGCGTGTCATCCA	HPD	0	1	perfect
sgHPD_2	AGATTGTGACTACATCGTGC	HPD	0	1	perfect
sgHPD_3	TACATGGCTGACCACCTCCC	HPD	0	1	perfect
sgHPD_4	GTAGTTCATCTTCTCCACCA	HPD	0	1	perfect
sgHPF1_1	TATCTCCAATAATAATGGTC	HPF1	1	1	single mismatch
sgHPF1_2	TTCTGGAGCAACTCACCAGA	HPF1	1	1	single mismatch
sgHPF1_3	GATGAATTTCCTGTATATGT	HPF1	1	1	single mismatch
sgHPF1_4	CAGAAGCAGCCAGAGAATTG	HPF1	1	1	single mismatch
sgHPGDS_1	TGTGTTTCCAGCCAAATCTG	HPGDS	0	1	perfect
sgHPGDS_2	AACTTGGGCAGACTTCTACT	HPGDS	0	1	perfect
sgHPGDS_3	AGTCAGCTTGTTCTATTCTG	HPGDS	0	1	perfect
sgHPGDS_4	ATCTTGCTATTGCTAGGCTC	HPGDS	0	1	perfect
sgHPGD_1	TGGATTCACACGCTCAGCAG	HPGD	0	1	perfect
sgHPGD_2	GCTGGTCAGCCACATCGCAC	HPGD	0	1	perfect
sgHPGD_3	AAGCAGCAGCGCCTCTGCAA	HPGD	0	1	perfect
sgHPGD_4	AGTGAATAATGAGAAAAACT	HPGD	0	1	perfect
sgHPN_1	GGACTCAGCTGCGAGGAGAT	HPN	0	1	perfect
sgHPN_2	GGTGTGCTCCATCATAGCGA	HPN	0	1	perfect
sgHPN_3	GACCAGGAGCCGCTGTACCC	HPN	0	1	perfect
sgHPN_4	GATGGCTGTCAGAAGTAGCA	HPN	0	1	perfect
sgHPRT1_1	AATAAATCAAGGTCATAACC	HPRT1	0	1	perfect
sgHPRT1_2	GATGTGATGAAGGAGATGGG	HPRT1	0	1	perfect
sgHPRT1_3	AAAATCTACAGTCATAGGAA	HPRT1	0	1	perfect
sgHPRT1_4	ATTATGCTGAGGATTTGGAA	HPRT1	0	1	perfect
sgHPR_1	AATGCGTTATGCAATCGTAT	HPR	0	1	perfect
sgHPR_2	AAGGTGTGTTCGTTCAGTAT	HPR	1	1	single mismatch
sgHPR_3	ACTACCACCAGGTAGATATT	HPR	0	1	perfect
sgHPR_4	CAAAGAATTATGCAGAAGTA	HPR	1	1	single mismatch
sgHPS1_1	AGAGGACACCCTCCAAACAC	HPS1	1	1	single mismatch
sgHPS1_2	AGGTTGATGCCCTGCCACAG	HPS1	0	1	perfect
sgHPS1_3	GTGGACCTACAGCCGCCTGC	HPS1	1	1	single mismatch
sgHPS1_4	GCTCAGCACCCTCCTAGCCC	HPS1	1	1	single mismatch
sgHPS3_1	GTATCCTGAAAAGTCTCAGC	HPS3	0	1	perfect
sgHPS3_2	TTACTCACCAGCCTCGCTGT	HPS3	0	1	perfect
sgHPS3_3	AAACCAGACATCTTATAGTA	HPS3	0	1	perfect
sgHPS3_4	AGAAGGACTACAGAGAATAT	HPS3	1	1	single mismatch
sgHPS4_1	CTGGCAGGTCTGCAGAATGC	HPS4	0	1	perfect
sgHPS4_2	GGAAGAACTGAGCACGGAGT	HPS4	0	1	perfect
sgHPS4_3	AAAGACTAGTTCCTTCCCCA	HPS4	0	1	perfect
sgHPS4_4	AGTTGATGGAGATTACCTTT	HPS4	0	1	perfect
sgHPS5_1	ATTATGTTGCTGTAGCTACC	HPS5	0	1	perfect
sgHPS5_2	ACAGCGCTCCACAGATATCA	HPS5	0	1	perfect
sgHPS5_3	TGTGAGCCACAACACTGATC	HPS5	0	1	perfect
sgHPS5_4	ATAATCTAACTGTACAACAC	HPS5	0	1	perfect
sgHPS6_1	TACAGCCAGTGGCTCCCTGG	HPS6	0	1	perfect
sgHPS6_2	ATGGTCAGCAGTGCAGATGG	HPS6	0	1	perfect
sgHPS6_3	GGAAGGTCCTAAGTACAGAC	HPS6	0	1	perfect
sgHPS6_4	GCTCCAGATGAGTAGAACGT	HPS6	0	1	perfect
sgHPSE2_1	AAAGGCGGGCGAAAGTCCCC	HPSE2	0	1	perfect
sgHPSE2_2	GTACAGTAGATGCAGTTACC	HPSE2	0	1	perfect
sgHPSE2_3	TATGAGATTACTGTAAGTAT	HPSE2	0	1	perfect
sgHPSE2_4	GCTCACATCAAGTAGAATCA	HPSE2	0	1	perfect
sgHPSE_1	GCCTTCTTAAGGAAACTGTT	HPSE	0	1	perfect
sgHPSE_2	TCTTGGTGCCACCAAACCTC	HPSE	0	1	perfect
sgHPSE_3	ATGGTGACGGACAGGAACGA	HPSE	0	1	perfect
sgHPSE_4	GAATGGACGGACTGCTACCA	HPSE	0	1	perfect
sgHPX_1	GTGCAGACAAGACTAGATGT	HPX	0	1	perfect
sgHPX_2	GTAGCGGCCCAGCCATCTCA	HPX	0	1	perfect
sgHPX_3	AGTAGTCTCGGACATCCCGC	HPX	0	1	perfect
sgHPX_4	GACGGAATGCAGCATCCACA	HPX	0	1	perfect
sgHP_1	ACTACTCCCAGGTAGATATT	HP	0	1	perfect
sgHP_2	CAATGCATAAGGCATTATGA	HP	0	1	perfect
sgHP_3	ATTGATCAGCGTGGCACCTG	HP	1	1	single mismatch
sgHP_4	AATGATGTCACGGATATCGC	HP	0	1	perfect
sgHRAS_1	TGTTGATGGCAAACACACAC	HRAS	0	1	perfect
sgHRAS_2	AAGCTGGTGGTGGTGGGCGC	HRAS	1	1	single mismatch
sgHRAS_3	AATGACCACCTGCTTCCGGT	HRAS	0	1	perfect
sgHRAS_4	GGAGGAGTACAGCGCCATGC	HRAS	0	1	perfect
sgHRCT1_1	ACCTGTGATCCATCCCACGA	HRCT1	0	1	perfect
sgHRCT1_2	GATCACAGGTGCTGCTGTGG	HRCT1	0	1	perfect
sgHRCT1_3	CCGTCCGTGGAAAAGGCAGG	HRCT1	0	1	perfect
sgHRCT1_4	GGTGATGGTGAAAGATTCCC	HRCT1	0	1	perfect
sgHRC_1	AGGATGTGTCCACTGAACGT	HRC	0	1	perfect
sgHRC_2	ATCACCACCACAGAGTCCCC	HRC	0	1	perfect
sgHRC_3	TGGACACCGAGGCCATGATG	HRC	0	1	perfect
sgHRC_4	AATATAGACACCAGGCTCAC	HRC	0	1	perfect
sgHRG_1	GGAGGGCCTTGTGGAAGTGG	HRG	0	1	perfect
sgHRG_2	ACTTCGTGGACTTCTCTGTG	HRG	0	1	perfect
sgHRG_3	GAAGTCTTCGACCCTCAGGT	HRG	1	1	single mismatch
sgHRG_4	AGTCTTAGATGTGCAAGAAT	HRG	0	1	perfect
sgHRH1_1	GTTCTATGCCAAGATCTACA	HRH1	0	1	perfect
sgHRH1_2	GTACGGCATACAGCACCAGC	HRH1	0	1	perfect
sgHRH1_3	AGCGGTAGCGATCAATGCAC	HRH1	0	1	perfect
sgHRH1_4	AGCAGGTAGAGGATGTTCAT	HRH1	0	1	perfect
sgHRH2_1	GAGCAGGTCAGTGATAGCCA	HRH2	0	1	perfect
sgHRH2_2	GATGATGAAGGCCCCCATGA	HRH2	0	1	perfect
sgHRH2_3	GTGGATAGACAGAAAGGACA	HRH2	0	1	perfect
sgHRH2_4	CATGAAGAGGTTAAGAATGG	HRH2	0	1	perfect
sgHRH3_1	AGGCAGAGGAGGTGCACAGC	HRH3	0	1	perfect
sgHRH3_2	GCACGTAGGGTACATACAGT	HRH3	0	1	perfect
sgHRH3_3	GAAGGGCGTAAAGAACTCCA	HRH3	0	1	perfect
sgHRH3_4	CGGACAGGTACTCCCAGCTC	HRH3	0	1	perfect
sgHRH4_1	AGCGTGTGAGGGATGTACAA	HRH4	0	1	perfect
sgHRH4_2	TATAATGCTAGGAAATGCTT	HRH4	0	1	perfect
sgHRH4_3	GGTATCGATCATAGCTGATG	HRH4	0	1	perfect
sgHRH4_4	AGACAGCAGTCAGTCCAGGA	HRH4	0	1	perfect
sgHRK_1	GCCTAGCGCCTTGAGCCGGG	HRK	0	1	perfect
sgHRK_2	GGCGGCGGTGAGCTGCGCGG	HRK	0	1	perfect
sgHRK_3	ACCCGCGCTGCAGGCGCACA	HRK	0	1	perfect
sgHRK_4	TGCACCAGCGCACCATGTGG	HRK	0	1	perfect
sgHROB_1	GATGGACGGCTGTCAGCACT	HROB	0	1	perfect
sgHROB_2	TAGGCCACAGGAGACTGTGC	HROB	0	1	perfect
sgHROB_3	TCCACTCAGATCAACTACCC	HROB	0	1	perfect
sgHROB_4	GTTGCGGACAGACTTCCCAG	HROB	0	1	perfect
sgHRURF_1	ATGCGGCACACGGCGCGGAT	HRURF	0	1	perfect
sgHRURF_2	AGCTTCTGGGCCGAGGCCGT	HRURF	0	1	perfect
sgHRURF_3	GTGCCGCATCCTGCAGATCC	HRURF	0	1	perfect
sgHRURF_4	GATCTGCAGGATGCGGCACA	HRURF	0	1	perfect
sgHR_1	GCCAGGGCCGGAAGGCCACA	HR	0	1	perfect
sgHR_2	AGTTCGCAGAGAGAAGGACA	HR	0	1	perfect
sgHR_3	ACAAGGATCCGAGCATTCCC	HR	0	1	perfect
sgHR_4	GGGCGGGCCAGGGAGAAAGC	HR	0	1	perfect
sgHS1BP3_1	TGAAAGCCAAGCCCTCGCCC	HS1BP3	0	1	perfect
sgHS1BP3_2	CGTGGAGTACCAGATCCTGG	HS1BP3	0	1	perfect
sgHS1BP3_3	TGAACACGGCTCTCCTCTCC	HS1BP3	0	1	perfect
sgHS1BP3_4	GCCTCCGGCTCACCAAGAAC	HS1BP3	0	1	perfect
sgHS2ST1_1	ACTGTGCTCCAGAGAAGCTC	HS2ST1	0	1	perfect
sgHS2ST1_2	TCATAAGGGATCCTATTGAG	HS2ST1	0	1	perfect
sgHS2ST1_3	AGTGATGTCATTGCAAGATC	HS2ST1	0	1	perfect
sgHS2ST1_4	ATGATTATAGACCAGGGTTA	HS2ST1	0	1	perfect
sgHS3ST1_1	GTGGCCAGGAGAAGGGCATC	HS3ST1	1	1	single mismatch
sgHS3ST1_2	GCTCAGCCTGCACCCCGACG	HS3ST1	0	1	perfect
sgHS3ST1_3	ACAGCATGAACCCGTCCATC	HS3ST1	0	1	perfect
sgHS3ST1_4	GCGCACCAGGAACTCCTCGA	HS3ST1	0	1	perfect
sgHS3ST2_1	GCAGGAGAGCGAGAGCGTGA	HS3ST2	0	1	perfect
sgHS3ST2_2	GGGCTGGATTGGTACAGGTA	HS3ST2	0	1	perfect
sgHS3ST2_3	TCGGCCCGGAGGGATCACAG	HS3ST2	0	1	perfect
sgHS3ST2_4	CGTGTAATCAGAGATGGCAC	HS3ST2	0	1	perfect
sgHS3ST3A1_1	GTAGCTGCGGTCGAAGAAGT	HS3ST3A1	0	1	perfect
sgHS3ST3A1_2	CAGGCAGTAGAAGACGTAAA	HS3ST3A1	0	1	perfect
sgHS3ST3A1_3	GAGTCCCCTGGCCTGTCAGG	HS3ST3A1	0	1	perfect
sgHS3ST3A1_4	ATCATCATCGGAGTGAAGAA	HS3ST3A1	1	1	single mismatch
sgHS3ST3B1_1	CATGGCCGAGATGCGCGCAG	HS3ST3B1	1	2	single mismatch
sgHS3ST3B1_2	ATAGAGCCAGACGCAGAGCA	HS3ST3B1	0	1	perfect
sgHS3ST3B1_3	TAGCTGCGATCGAAGAAATG	HS3ST3B1	0	1	perfect
sgHS3ST3B1_4	ATCATCATCGGCGTGAAGAA	HS3ST3B1	1	1	single mismatch
sgHS3ST4_1	TCATCGGGGTCAAGAAAGGA	HS3ST4	0	1	perfect
sgHS3ST4_2	GGTGAGAAACCCCGTGACCA	HS3ST4	0	1	perfect
sgHS3ST4_3	GGGGTTGGAGTGGTACAGGT	HS3ST4	0	1	perfect
sgHS3ST4_4	GTAGGTGACAGACAGGGACA	HS3ST4	0	1	perfect
sgHS3ST5_1	GGAGCTGCTGGACCAGGTCA	HS3ST5	0	1	perfect
sgHS3ST5_2	ATTATGGTAAGGGCATTGAG	HS3ST5	0	1	perfect
sgHS3ST5_3	TGAAATGCTGAACCTACATC	HS3ST5	0	1	perfect
sgHS3ST5_4	CAACTCTGGCGACTAGATAC	HS3ST5	0	1	perfect
sgHS3ST6_1	CAGACGCTCTCCAAGACCCC	HS3ST6	0	1	perfect
sgHS3ST6_2	GGACACGAAGCTGATCGTGG	HS3ST6	0	1	perfect
sgHS3ST6_3	CCTGGATGGGCAGATCACCA	HS3ST6	1	2	single mismatch
sgHS3ST6_4	CAGCCGCAGAAACTCCAGCA	HS3ST6	0	1	perfect
sgHS6ST1_1	CATGCAGTACAATAGCACGC	HS6ST1	1	1	single mismatch
sgHS6ST1_2	GGCGGCAGCTCCTCAGGCGT	HS6ST1	1	1	single mismatch
sgHS6ST1_3	GTAGTACTTCTTCTCGTAGT	HS6ST1	0	2	multi-target guides
sgHS6ST1_4	GTGCTATTGTACTGCATGAA	HS6ST1	1	1	single mismatch
sgHS6ST2_1	GAGTGGAGGCATGTCCAGAG	HS6ST2	0	1	perfect
sgHS6ST2_2	GTCCTCCAATACGTGTGCCC	HS6ST2	0	1	perfect
sgHS6ST2_3	CAGCTGTGTGCCCTCCGTGG	HS6ST2	0	1	perfect
sgHS6ST2_4	GTGCTTCAGCGAGTGGCCCA	HS6ST2	0	1	perfect
sgHS6ST3_1	AGCAGGTAGGCAGCTCATCT	HS6ST3	0	1	perfect
sgHS6ST3_2	GTTCCTCCACATCCAGAAGA	HS6ST3	0	1	perfect
sgHS6ST3_3	TATGGATTGCACCTACAACC	HS6ST3	0	1	perfect
sgHS6ST3_4	GTTGGTGAGCTCCGTCCAGT	HS6ST3	1	2	single mismatch
sgHSBP1L1_1	GGACTTACAGAAGAATGTCA	HSBP1L1	NA	0	non-targeting
sgHSBP1L1_2	AACACTGTACTGGAAGAAAT	HSBP1L1	0	1	perfect
sgHSBP1L1_3	GGTAGAAAAGGATATTTCTG	HSBP1L1	0	1	perfect
sgHSBP1L1_4	AGAAATGGGAAATCGCATTG	HSBP1L1	0	1	perfect
sgHSBP1_1	GACCGTGCAGGACCTCACCT	HSBP1	0	1	perfect
sgHSBP1_2	TATCGCGGACCTCATGACAC	HSBP1	0	1	perfect
sgHSBP1_3	GAGTAGTCGCATTGATGATC	HSBP1	1	1	single mismatch
sgHSBP1_4	GACTGACCCCAAGACCGTGC	HSBP1	0	1	perfect
sgHSCB_1	CTTATAGGCATCATTCACCA	HSCB	0	1	perfect
sgHSCB_2	AATAAGCTACCTGAGACCTC	HSCB	0	1	perfect
sgHSCB_3	ATACAGCGAAGCTCCAGCAC	HSCB	0	1	perfect
sgHSCB_4	GCAGAGGACTGTACCTTGTA	HSCB	0	1	perfect
sgHSD11B1L_1	CTGCAGGAGAGCCTCAGTGT	HSD11B1L	0	1	perfect
sgHSD11B1L_2	GTTCTCCACTCCCTACTCGG	HSD11B1L	0	1	perfect
sgHSD11B1L_3	CAGCGAGGACACCACCACCA	HSD11B1L	0	1	perfect
sgHSD11B1L_4	CGCGATGTAGAAGACCTTGG	HSD11B1L	0	1	perfect
sgHSD11B1_1	CAAAGGGATCGGAAGAGAGA	HSD11B1	0	1	perfect
sgHSD11B1_2	GCAAACGAGGAATTCAGACC	HSD11B1	0	1	perfect
sgHSD11B1_3	AGGGAAAGTGGCTTATCCAA	HSD11B1	1	1	single mismatch
sgHSD11B1_4	TGGGCAAGGCAGCTACAGTC	HSD11B1	0	1	perfect
sgHSD11B2_1	GGCCAGCACCGTGAAGCCCA	HSD11B2	0	1	perfect
sgHSD11B2_2	TAGGCCCCCAAGCACGGATA	HSD11B2	0	1	perfect
sgHSD11B2_3	CCGCGTGCTAGAGTTCACCA	HSD11B2	0	1	perfect
sgHSD11B2_4	ATGCTGACCTTGACCCCCCA	HSD11B2	0	1	perfect
sgHSD17B10_1	AGTATGCAGCTTGTCCAACC	HSD17B10	0	1	perfect
sgHSD17B10_2	AAGACGTACAACTTAAAGAA	HSD17B10	0	1	perfect
sgHSD17B10_3	CCACGGCGGAGCGACTTGTG	HSD17B10	0	1	perfect
sgHSD17B10_4	AGTTGACAGCTACATCCACA	HSD17B10	0	1	perfect
sgHSD17B11_1	GTTGCTGCAGTCTACCACAA	HSD17B11	0	1	perfect
sgHSD17B11_2	GGTTCTCTGGGATATAAATA	HSD17B11	0	1	perfect
sgHSD17B11_3	ATACCAGTAAGCCAGTAAGA	HSD17B11	0	1	perfect
sgHSD17B11_4	GCAATGACGAAGAATAACCA	HSD17B11	0	1	perfect
sgHSD17B12_1	GAGCGAGTACGAAATACGCA	HSD17B12	0	1	perfect
sgHSD17B12_2	ATGACACAATTGGTACTGCC	HSD17B12	0	1	perfect
sgHSD17B12_3	AAATCATATGCAGAAGAGGT	HSD17B12	0	1	perfect
sgHSD17B12_4	CAGAATAGATGGTCAAGAGT	HSD17B12	0	1	perfect
sgHSD17B13_1	GGTTCTGTGGGATATTAATA	HSD17B13	0	1	perfect
sgHSD17B13_2	AGTGGGTGATGTAACAATCG	HSD17B13	0	1	perfect
sgHSD17B13_3	ACCTCTGTGAAAGCCAACAG	HSD17B13	0	1	perfect
sgHSD17B13_4	GAGCTGGGCATGGAATAGGC	HSD17B13	0	1	perfect
sgHSD17B14_1	AGTCAGACCCGGCTCACCGA	HSD17B14	0	1	perfect
sgHSD17B14_2	TCAAGGTGTACGTCCCCAGT	HSD17B14	0	1	perfect
sgHSD17B14_3	AGAGGATAAAGACAGCTCCA	HSD17B14	0	1	perfect
sgHSD17B14_4	TAGGGGCTGCCATACCTTGG	HSD17B14	0	1	perfect
sgHSD17B1_1	TGGATCTGAAGCCAGACGTA	HSD17B1	0	1	perfect
sgHSD17B1_2	GCCCTCAGTCACGCGTTCCC	HSD17B1	1	1	single mismatch
sgHSD17B1_3	GGTGTTGGGCAGCCCAGAGG	HSD17B1	0	1	perfect
sgHSD17B1_4	GTGTTGGTGACCGGGAGCGT	HSD17B1	0	1	perfect
sgHSD17B2_1	ATTGTTACCTGTGGATCAGA	HSD17B2	0	1	perfect
sgHSD17B2_2	TTGATCACAGCCCACAGTCC	HSD17B2	0	1	perfect
sgHSD17B2_3	GGCATCTTATGGCTCATCAA	HSD17B2	0	1	perfect
sgHSD17B2_4	GCAAATACAAGAAGAGCTCA	HSD17B2	0	1	perfect
sgHSD17B3_1	GTGATCACTGGAGCAGGCGA	HSD17B3	0	1	perfect
sgHSD17B3_2	ATCACATACCTTGACTACGG	HSD17B3	0	1	perfect
sgHSD17B3_3	GTAGAGAGGCCAAGGAAACA	HSD17B3	0	1	perfect
sgHSD17B3_4	GTGTAGAGCGGACTACAGGG	HSD17B3	0	1	perfect
sgHSD17B4_1	ACAAGAGGTGCCACATACTC	HSD17B4	0	1	perfect
sgHSD17B4_2	AGGATAAGTGATGAAGACTG	HSD17B4	0	1	pam-distal double mismatch
sgHSD17B4_3	AGCAGTGGCCAACTATGGTA	HSD17B4	0	1	perfect
sgHSD17B4_4	GATTGACGCTCCCACTCCAA	HSD17B4	1	1	single mismatch
sgHSD17B6_1	GTGGGTGAAGGAGCATGTGG	HSD17B6	0	1	perfect
sgHSD17B6_2	AAAGGCTTCCACTCCATACT	HSD17B6	0	1	perfect
sgHSD17B6_3	CTGGTACCGGGAGAGGCAGG	HSD17B6	1	1	single mismatch
sgHSD17B6_4	TGCACGAGGCTTGAGAGTGC	HSD17B6	0	1	perfect
sgHSD17B7_1	GGCGTGCAGGAACATGAGCA	HSD17B7	1	1	single mismatch
sgHSD17B7_2	AACAGCGTCCATATAAACGG	HSD17B7	1	1	single mismatch
sgHSD17B7_3	AGGCCCGGAAGACCGACTGC	HSD17B7	0	1	perfect
sgHSD17B7_4	GGAACTTCAACCAGCAGGTA	HSD17B7	0	1	perfect
sgHSD17B8_1	CATAGCTGTCAACCTCAAGG	HSD17B8	0	1	perfect
sgHSD17B8_2	GTAGCATCGTAGGAAAGGTC	HSD17B8	0	1	perfect
sgHSD17B8_3	GGGGAGCGGCATCGGCCGAG	HSD17B8	0	1	perfect
sgHSD17B8_4	AGGACACAACGACAGATGGT	HSD17B8	0	1	perfect
sgHSD3B1_1	ATAGATATACATGGGTCGTA	HSD3B1	1	1	single mismatch
sgHSD3B1_2	ACTGTTAACCCAGTCTATGT	HSD3B1	0	1	perfect
sgHSD3B1_3	ACAGGCCTCTAACAGGAGCT	HSD3B1	1	1	single mismatch
sgHSD3B1_4	CCTTCTCCTTCACCAAGAGG	HSD3B1	1	3	single mismatch
sgHSD3B2_1	GTAGATGAAGACTGGCACAC	HSD3B2	0	1	perfect
sgHSD3B2_2	AAGACCCACATATATCTATG	HSD3B2	0	1	perfect
sgHSD3B2_3	TCAGAGGATCGTCCGCCTGT	HSD3B2	0	1	perfect
sgHSD3B2_4	TGTACTTGAAGGAGACATTC	HSD3B2	0	1	perfect
sgHSD3B7_1	TGAGGGTGACTGCCATCCAG	HSD3B7	0	1	perfect
sgHSD3B7_2	TGAAGGCCACCAGATCATGA	HSD3B7	0	1	perfect
sgHSD3B7_3	TTCGCACCACGTGCTCTCCC	HSD3B7	0	1	perfect
sgHSD3B7_4	GAGCATGGCCGGGTCTATGT	HSD3B7	0	1	perfect
sgHSDL1_1	ATAGTTGCGGACTTCAGCAG	HSDL1	1	1	single mismatch
sgHSDL1_2	AAGTAGGTTACCGCTGACAA	HSDL1	0	1	perfect
sgHSDL1_3	GCTGTCCGAGGACAAGCTCT	HSDL1	0	1	perfect
sgHSDL1_4	AATGCAGCCAGCTGAGGAGT	HSDL1	0	1	perfect
sgHSDL2_1	GGTAGGTGTGTCCAATGTAT	HSDL2	0	1	perfect
sgHSDL2_2	ACTGCTGCTATGGATATGCT	HSDL2	0	1	perfect
sgHSDL2_3	AGACATACCATACTTAGCAA	HSDL2	0	1	perfect
sgHSDL2_4	TATTCATCTAAGAAGAAATC	HSDL2	0	1	perfect
sgHSF1_1	TATGTCTTCACTCTTCAGGG	HSF1	0	1	perfect
sgHSF1_2	ACAACATGGCCAGCTTCGTG	HSF1	0	1	perfect
sgHSF1_3	GTGGACCCTCGTGAGCGACC	HSF1	0	1	perfect
sgHSF1_4	GAGAACTGCCGGCTATACTT	HSF1	0	1	perfect
sgHSF2BP_1	GCAGCGTGTACCCTCTTGTG	HSF2BP	0	1	perfect
sgHSF2BP_2	ATATGGTGTCCAAGAGCACC	HSF2BP	0	1	perfect
sgHSF2BP_3	TCAGAAAGAAGGATCTGGAA	HSF2BP	0	1	perfect
sgHSF2BP_4	GTCGTTAGACGGTGATGTCC	HSF2BP	0	1	perfect
sgHSF2_1	AACAGGAAACTATTGAGTCC	HSF2	1	1	single mismatch
sgHSF2_2	ACACTAACGAGTTCATCACC	HSF2	0	1	perfect
sgHSF2_3	ACAGCAACAAGTTATTCGAA	HSF2	0	1	perfect
sgHSF2_4	AAAGTAGTACATATCGACTC	HSF2	0	1	perfect
sgHSF4_1	GGAACACCTTGCCAATGACC	HSF4	0	1	perfect
sgHSF4_2	GTAGTCGACCCAGGTCCTCC	HSF4	0	1	perfect
sgHSF4_3	GTTGCTATGCTTGAAATACT	HSF4	0	1	perfect
sgHSF4_4	AAGGTGGTGAGCATCGAGCA	HSF4	0	1	perfect
sgHSF5_1	GGAAGCCGTAGAGGTTGAGC	HSF5	0	1	perfect
sgHSF5_2	GTGGGATGGAGTTGATACAC	HSF5	0	1	perfect
sgHSF5_3	ACTACTTAGAGCATCCATGT	HSF5	0	1	perfect
sgHSF5_4	GTACTGCAGGGCCAATTGGA	HSF5	0	1	perfect
sgHSFX1_1	TCTGTCAGCAGCCTCAAGTT	HSFX1	0	2	multi-target guides
sgHSFX1_2	GTGAGGATGAAGAGAAGAGT	HSFX1	0	2	multi-target guides
sgHSFX1_3	GGAAGCCATACAAGTTTAGC	HSFX1	0	2	multi-target guides
sgHSFX1_4	GATCCAGGGACATAGAGGAA	HSFX1	0	2	multi-target guides
sgHSFX2_1	GAGGGGACAGGATCATGGCT	HSFX2	1	2	single mismatch
sgHSFX4_1	TCCGTTGAAGAACCTCCCTC	HSFX4	0	2	multi-target guides
sgHSFX4_2	ACACGCCCAAGCAACTCTCC	HSFX4	0	2	multi-target guides
sgHSFX4_3	ATTGATGTGATAGATACGTA	HSFX4	0	2	multi-target guides
sgHSFX4_4	AGAATCCATAGAGGTTCAGC	HSFX4	0	2	multi-target guides
sgHSFY2_1	ATGAGAGTGCATATGAATAG	HSFY2	0	3	multi-target guides
sgHSFY2_2	TCGTTGAATAAAGTAGATAT	HSFY2	0	2	multi-target guides
sgHSFY2_3	AGAATCGTCTGTCTTAAGCA	HSFY2	0	2	multi-target guides
sgHSFY2_4	ACCGTAAGTCTGAGTCCCCA	HSFY2	0	2	multi-target guides
sgHSH2D_1	AGGGTCAGTCACAGCCATGT	HSH2D	0	1	perfect
sgHSH2D_2	ACTCTCTTGAGATTGCACCA	HSH2D	0	1	perfect
sgHSH2D_3	TCTGCTGGTGGAAGGTGACC	HSH2D	0	1	perfect
sgHSH2D_4	GAGTGACGACAAGTTCACAG	HSH2D	0	1	perfect
sgHSP90AA1_1	GATCTGTCAAGCTTTCATAC	HSP90AA1	0	1	perfect
sgHSP90AA1_2	CAGTGAGGACAGACACAGGT	HSP90AA1	1	129	single mismatch
sgHSP90AA1_3	TATACTTACTCAGATATTCA	HSP90AA1	0	1	perfect
sgHSP90AA1_4	GGAAGATCACTTGGCAGTGA	HSP90AA1	0	1	perfect
sgHSP90AB1_1	AGATACTCACTGAGATACTC	HSP90AB1	0	1	perfect
sgHSP90AB1_2	TCTAGGTGAGCCCATTGGCA	HSP90AB1	0	1	perfect
sgHSP90AB1_3	TGGTACTAAAGCATTCATGG	HSP90AB1	1	2	single mismatch
sgHSP90AB1_4	CAAGAGCCTCACTAATGACT	HSP90AB1	1	1	single mismatch
sgHSP90B1_1	TATTTATGTATGGAGCAGCA	HSP90B1	0	1	perfect
sgHSP90B1_2	TTCTCTGGTCATTCCTACAC	HSP90B1	0	1	perfect
sgHSP90B1_3	AACCTTATCTGCTACAAGGA	HSP90B1	1	1	single mismatch
sgHSP90B1_4	AGACCACGTGGAGCAGATGT	HSP90B1	1	1	single mismatch
sgHSPA12A_1	ACTACTACAAGAAGTTCCGC	HSPA12A	0	1	perfect
sgHSPA12A_2	AAGGAGCAGGCGCTGAAGGT	HSPA12A	0	1	perfect
sgHSPA12A_3	TGACTCTACCCTCACCTGGT	HSPA12A	0	1	perfect
sgHSPA12A_4	CTATGCCTACAGCTTCACCA	HSPA12A	0	1	perfect
sgHSPA12B_1	GTCAGGCGTAGGAGAGCTGT	HSPA12B	0	1	perfect
sgHSPA12B_2	CAGGTCATGGTAGTAATCGC	HSPA12B	0	1	perfect
sgHSPA12B_3	GTGCTCCCTGAAGAAGCGCA	HSPA12B	0	1	perfect
sgHSPA12B_4	AGAGCAGCTACTCATCGCCC	HSPA12B	0	1	perfect
sgHSPA13_1	TATGGCCTATGGTCTCCACA	HSPA13	0	1	perfect
sgHSPA13_2	ATATTCTGGGGACACTGTGA	HSPA13	0	1	perfect
sgHSPA13_3	ACTGACAATGATGTATATGT	HSPA13	0	1	perfect
sgHSPA13_4	TGGTACAGAAATGACAGCAT	HSPA13	0	1	perfect
sgHSPA14_1	AGCTGGAGTAACTCGGTCAC	HSPA14	0	1	perfect
sgHSPA14_2	ATGAAAGTAAAGCAGATCCT	HSPA14	0	1	perfect
sgHSPA14_3	TAAGCAAGAAGAGCTGCAGA	HSPA14	0	1	perfect
sgHSPA14_4	AGTTAACAGTGGAATATATC	HSPA14	0	1	perfect
sgHSPA1B_1	GGTGCAGGTGAGCTACAAGG	HSPA1B	0	2	multi-target guides
sgHSPA1B_2	TGTCAAAGTCCTCCCCACCC	HSPA1B	0	3	multi-target guides
sgHSPA1B_3	GCGGATCATCAACGAGCCCA	HSPA1B	0	2	multi-target guides
sgHSPA1B_4	GTGCTGATCCAGGTGTACGA	HSPA1B	0	2	multi-target guides
sgHSPA1L_1	CATATGCTACGGCCTCATCA	HSPA1L	0	1	perfect
sgHSPA1L_2	TAAGTTGAAGGAGACTGCTG	HSPA1L	0	1	perfect
sgHSPA1L_3	CAGGTGAGTGTCCCCAGCAG	HSPA1L	0	1	perfect
sgHSPA1L_4	AAGAATCATCAATGAGCCCA	HSPA1L	0	1	perfect
sgHSPA2_1	GAGATCGACTCGCTCTACGA	HSPA2	0	1	perfect
sgHSPA2_2	CCAGATCCAGGAGATCGTGC	HSPA2	0	1	perfect
sgHSPA2_3	AGTGCAAGTAGAGTACAAGG	HSPA2	0	1	perfect
sgHSPA2_4	CATCATCAACGAGCCCACGG	HSPA2	0	1	perfect
sgHSPA4L_1	TAGCCACACTGAAGATTCCA	HSPA4L	0	1	perfect
sgHSPA4L_2	ATAGGGAACAAGGTCTGTTA	HSPA4L	0	1	perfect
sgHSPA4L_3	TGCCGAGAGAAGATCTGTGA	HSPA4L	0	1	perfect
sgHSPA4L_4	GTGTTAGGTGCGGTACTTAG	HSPA4L	0	1	perfect
sgHSPA4_1	TGCATATGGAATCTATAAGC	HSPA4	0	1	perfect
sgHSPA4_2	ATGTATCTGGAACTATGAAT	HSPA4	0	1	perfect
sgHSPA4_3	TGGTGCTACACGAATCCCTG	HSPA4	0	1	perfect
sgHSPA4_4	CTTGCAGGTGACATATATGG	HSPA4	0	1	perfect
sgHSPA5_1	CTGGTGATCAAGATACAGGT	HSPA5	0	1	perfect
sgHSPA5_2	TGGTACAGTAACAACTGCAT	HSPA5	1	1	single mismatch
sgHSPA5_3	GAAGCCCGTCCAGAAAGTGT	HSPA5	0	1	perfect
sgHSPA5_4	GGAGTGAAGGCGACATAGGA	HSPA5	1	1	single mismatch
sgHSPA6_1	GCGGATCATCAATGAGCCCA	HSPA6	1	2	single mismatch
sgHSPA6_2	GTCTTCATCCAGGTGTATGA	HSPA6	0	1	perfect
sgHSPA6_3	CCAGATTCATGACGTCGTCC	HSPA6	1	2	single mismatch
sgHSPA6_4	GAAGCACTGGCCCTTCCGGG	HSPA6	1	2	single mismatch
sgHSPA8_1	AAACCAACCTCACCTTCCCA	HSPA8	0	1	perfect
sgHSPA8_2	GTTTAAGCGCAAGCATAAGA	HSPA8	1	1	single mismatch
sgHSPA8_3	GAACTCACCAAAAACTGTGT	HSPA8	0	1	perfect
sgHSPA8_4	AAATCGGGCACGGGTAATGG	HSPA8	1	2	single mismatch
sgHSPA9_1	GGGTACTACCAACTCCTGCG	HSPA9	1	1	single mismatch
sgHSPA9_2	TGACTAGGATGCCCAAGGTA	HSPA9	0	1	perfect
sgHSPA9_3	ATGACTCGCAGAGACAGGTG	HSPA9	0	1	perfect
sgHSPA9_4	ACTTTGACCAGGCCTTGCTA	HSPA9	0	1	perfect
sgHSPB1_1	GGATGTCAACCACTTCGCCC	HSPB1	0	1	perfect
sgHSPB1_2	GGTCGAAGAGGCGGCTATGC	HSPB1	0	1	perfect
sgHSPB1_3	GATGGCGTGGTGGAGATCAC	HSPB1	0	1	perfect
sgHSPB1_4	AACCACTGCGACCACTCCTC	HSPB1	0	1	perfect
sgHSPB2_1	GAGGACTGTGGATAACCTGC	HSPB2	0	1	perfect
sgHSPB2_2	TCCGAGCTTAGGCTCAGTGA	HSPB2	0	1	perfect
sgHSPB2_3	GTAGCCATGGTAGAGTGTGG	HSPB2	0	1	perfect
sgHSPB2_4	ATAGGTGCGGCAGAACTCTC	HSPB2	0	1	perfect
sgHSPB3_1	GAATGATGATGTCTTCAGGG	HSPB3	0	1	perfect
sgHSPB3_2	GTCCAGCAGGATCTGAAAGT	HSPB3	0	1	perfect
sgHSPB3_3	AACGCACTGGAATCTCTATG	HSPB3	0	1	perfect
sgHSPB3_4	CGTGGACCTGAGGAAAACCA	HSPB3	0	1	perfect
sgHSPB6_1	GGTGGTGGGCGAACACGTGG	HSPB6	0	1	perfect
sgHSPB6_2	GCGCTGGTCAAAGAGGCGTC	HSPB6	0	1	perfect
sgHSPB6_3	GGGTGCGCGCAGGTAGTAGG	HSPB6	0	1	perfect
sgHSPB6_4	CGTCTAGCAGCACCGAAAAG	HSPB6	0	1	perfect
sgHSPB7_1	GCAGGCAACATCAAGACCCT	HSPB7	0	1	perfect
sgHSPB7_2	CACCTCCAACAACCACATCG	HSPB7	0	1	perfect
sgHSPB7_3	CATGCTCAGGGCCTTCTCCA	HSPB7	0	1	perfect
sgHSPB7_4	GAAGGCCAGGGGCTCCGAGT	HSPB7	0	1	perfect
sgHSPB8_1	TGTGCACAGCTTCAAGCCAG	HSPB8	0	1	perfect
sgHSPB8_2	GGAGAGGGGAGAGTCCCGGA	HSPB8	1	1	single mismatch
sgHSPB8_3	TGGCCAGGCACCCTAAGGTC	HSPB8	0	1	perfect
sgHSPB8_4	ACATTCACACACACTTTCCA	HSPB8	0	1	perfect
sgHSPB9_1	GGTGACCGGACAGCAGCAAC	HSPB9	0	1	perfect
sgHSPB9_2	GAACCGGGTGGCCACAATGC	HSPB9	0	1	perfect
sgHSPB9_3	GCATGTCACAGAAGGTGCAC	HSPB9	0	1	perfect
sgHSPB9_4	CTGCACCACCAGTTCCTCCG	HSPB9	0	1	perfect
sgHSPBAP1_1	ACCATGTTACAGAAGATTGC	HSPBAP1	0	1	perfect
sgHSPBAP1_2	ACGTAATGCCACCAGTGTCT	HSPBAP1	0	1	perfect
sgHSPBAP1_3	GGACTCCTATGGTTGTAACT	HSPBAP1	0	1	perfect
sgHSPBAP1_4	GGAAGAGGATCACCTAGCCC	HSPBAP1	0	1	perfect
sgHSPBP1_1	GTGGCTGCAGGAGGCCATGT	HSPBP1	1	1	single mismatch
sgHSPBP1_2	TCAGAACGTGGCAGCCATCC	HSPBP1	0	1	perfect
sgHSPBP1_3	TCAACACAGAGAAGCCGTCC	HSPBP1	0	1	perfect
sgHSPBP1_4	GGACCGCGACGCCTGCGACA	HSPBP1	0	1	perfect
sgHSPD1_1	GCACGCTCTATAGCCAAGGA	HSPD1	0	2	multi-target guides
sgHSPD1_2	ATTCTTAACAGGCTAAAGGT	HSPD1	1	3	single mismatch
sgHSPD1_3	GATGCTGTGGCCGTTACAAT	HSPD1	0	1	perfect
sgHSPD1_4	GTGATTATTGAGCAGAGTTG	HSPD1	1	3	single mismatch
sgHSPE1_1	ACCAATACTCGGTCAAAGAG	HSPE1	0	3	multi-target guides
sgHSPG2_1	CAGCTGCCGGAGACATACCA	HSPG2	0	1	perfect
sgHSPG2_2	GCAGTCCCCAGCCTATACCC	HSPG2	0	1	perfect
sgHSPG2_3	GTGATGCCAAAGCAGAAGCA	HSPG2	1	1	single mismatch
sgHSPG2_4	GTAGGATGCTCGGATCAGGA	HSPG2	0	1	perfect
sgHSPH1_1	AAAGTGCGAGTCAACACCCA	HSPH1	0	1	perfect
sgHSPH1_2	TGTTCCAACAGTGAATAAAG	HSPH1	0	1	perfect
sgHSPH1_3	TAAGTGTGCAATACTTTCCC	HSPH1	0	1	perfect
sgHSPH1_4	GAATTACGGAATTTATAAGC	HSPH1	0	1	perfect
sgHTATIP2_1	GAGGAAGCTCACCTTCGACG	HTATIP2	0	1	perfect
sgHTATIP2_2	CAGAGCTGGCAAAAGCTGGA	HTATIP2	0	1	perfect
sgHTATIP2_3	GTTGCCTGGGTACCACCAGA	HTATIP2	0	1	perfect
sgHTATIP2_4	AGTGCTCTTAAAGGAAATCC	HTATIP2	0	1	perfect
sgHTATSF1_1	AATTCATCCACTGTAATATC	HTATSF1	1	1	single mismatch
sgHTATSF1_2	ACACAGAGGCCACACCATCT	HTATSF1	0	1	perfect
sgHTATSF1_3	CGTGGCACTCTCCTACCTTG	HTATSF1	0	1	perfect
sgHTATSF1_4	AGAGGCGAGCCGGACCATCC	HTATSF1	0	1	perfect
sgHTD2_1	AGGCTGTGTATTTCTTTCCC	HTD2	0	1	perfect
sgHTD2_2	AGACCGCGCTGAACTTAGGA	HTD2	0	1	perfect
sgHTD2_3	GGACTTATCTCAGCTCTCCT	HTD2	0	1	perfect
sgHTD2_4	CATATGCTGAAAGTGCTGCA	HTD2	0	1	perfect
sgHTN1_1	TCCAGATATACTTACAATCA	HTN1	1	2	single mismatch
sgHTN1_2	TTCATGTGAATCAGCGCTCT	HTN1	0	1	perfect
sgHTN1_3	AAGACAAAAAACTTCATAGT	HTN1	1	1	single mismatch
sgHTN1_4	TTATTTCATAGAGACATCAT	HTN1	0	2	multi-target guides
sgHTN3_1	TCCAGATATACTTACAGTCA	HTN3	1	1	single mismatch
sgHTN3_2	GGGAGCTGATTCACATGCAA	HTN3	0	1	perfect
sgHTN3_3	TGCATGTGAATCAGCTCCCT	HTN3	0	1	perfect
sgHTR1A_1	CAGGGAGCGCTCCAAGGCGA	HTR1A	0	1	perfect
sgHTR1A_2	GTAGTCGATGGGGTCCGTGA	HTR1A	0	1	perfect
sgHTR1A_3	GGTGCAGCACAGCACGTCGA	HTR1A	0	1	perfect
sgHTR1A_4	GGTCACCGACCTCATGGTGT	HTR1A	0	1	perfect
sgHTR1B_1	GTACTCCACGGCGTCCGTGA	HTR1B	0	1	perfect
sgHTR1B_2	ATAGAGGGCGATGAGGAGCA	HTR1B	0	1	perfect
sgHTR1B_3	CAGGATGGACACAAGCAGGT	HTR1B	0	1	perfect
sgHTR1B_4	GGGCGGCAGCGAGATAGAGA	HTR1B	0	1	perfect
sgHTR1D_1	GAGCAATGACACAGAGATGC	HTR1D	0	1	perfect
sgHTR1D_2	ACAGGTGGAGTAGATGGTGT	HTR1D	0	1	perfect
sgHTR1D_3	TAAGATGGTGGTGAGTACAA	HTR1D	0	1	perfect
sgHTR1D_4	CTATGGGAAGCGCTTCACCA	HTR1D	0	1	perfect
sgHTR1E_1	TGATGGCCCAGTACCTGTCC	HTR1E	0	1	perfect
sgHTR1E_2	ACAATGTAGATGATGCTCAG	HTR1E	0	1	perfect
sgHTR1E_3	AGTAAATGGTGTAGATAACA	HTR1E	0	1	perfect
sgHTR1E_4	GAACAGATTAGGTAGTTGGC	HTR1E	0	1	perfect
sgHTR1F_1	AATAATTGCAGCGATCACAA	HTR1F	0	1	perfect
sgHTR1F_2	AGTAAATGGTGGAAACAATG	HTR1F	0	1	perfect
sgHTR1F_3	AAAAGGACTCCAAAGCATGC	HTR1F	0	1	perfect
sgHTR1F_4	TGAGAGAGAGCTGGATTATG	HTR1F	0	1	perfect
sgHTR2A_1	ACCCAGCAGCATATCAGCTA	HTR2A	0	1	perfect
sgHTR2A_2	AAAGTAGGTGATCACCATGA	HTR2A	0	1	perfect
sgHTR2A_3	GACGTAGCGGTCCAGCGAGA	HTR2A	0	1	perfect
sgHTR2A_4	GCTGTTTGGACCATATCAGT	HTR2A	0	1	perfect
sgHTR2B_1	AGCATGGATAGTGAGAAAGT	HTR2B	0	1	perfect
sgHTR2B_2	TAAAGGGATAGAGACTGATG	HTR2B	0	1	perfect
sgHTR2B_3	TGAAACAGCCAGAATAACAA	HTR2B	0	1	perfect
sgHTR2B_4	GAGAACGTCAAGAAATAACC	HTR2B	0	1	perfect
sgHTR2C_1	GAAGTGCTGCAAGAGGAATA	HTR2C	0	1	perfect
sgHTR2C_2	GGACATTAAGAAGTAATTGG	HTR2C	0	1	perfect
sgHTR2C_3	TATAGCGCAGAGGTGCATGA	HTR2C	0	1	perfect
sgHTR2C_4	GGCGCAGAACGTAGATGGTC	HTR2C	0	1	perfect
sgHTR3A_1	TGACCACCTACATCTGGTAC	HTR3A	0	1	perfect
sgHTR3A_2	ACAGGCAGTCACCACCTGAA	HTR3A	0	1	perfect
sgHTR3A_3	ATGACCATGAGGAAGATGCT	HTR3A	0	1	perfect
sgHTR3A_4	AGACTTCCCCACATCCACGC	HTR3A	0	1	perfect
sgHTR3B_1	AGACTCACGACATAGACCAG	HTR3B	0	1	perfect
sgHTR3B_2	GAACTATAAGCCCATCCAGG	HTR3B	0	1	perfect
sgHTR3B_3	TGATACAGAGCAGAATCCTG	HTR3B	0	1	perfect
sgHTR3B_4	TGTGTTCAAGACCAGTGTGC	HTR3B	0	1	perfect
sgHTR3C_1	GGGCATGGACAAGGAGGTGT	HTR3C	0	1	perfect
sgHTR3C_2	AAGTCTCACCACTCCCAGGA	HTR3C	0	1	perfect
sgHTR3C_3	TGGAACCCAAAAGAGTGTGT	HTR3C	0	1	perfect
sgHTR3C_4	ATGGCAACCAGAAAGCTACT	HTR3C	1	1	single mismatch
sgHTR3D_1	CAGTGGCAGGTAGAAACTGA	HTR3D	0	1	perfect
sgHTR3D_2	CCAGTTGAAGGTGTGAATCC	HTR3D	0	1	perfect
sgHTR3D_3	AGGAGGGAGTGGGTACTGCT	HTR3D	0	1	perfect
sgHTR3D_4	TAGGTTCTCAGTTGCCATGC	HTR3D	0	1	perfect
sgHTR3E_1	AGAACACGATCTGATCATAC	HTR3E	0	1	perfect
sgHTR3E_2	TGGAACCCAGAGGAATGTGA	HTR3E	0	1	perfect
sgHTR3E_3	ATGGCAACCAGAAAGCCACT	HTR3E	1	1	single mismatch
sgHTR3E_4	GGTCAGCACTCACCACATCT	HTR3E	0	1	perfect
sgHTR4_1	GCAGCAGATGGCGTAATACC	HTR4	0	1	perfect
sgHTR4_2	GATGTCTTGAACCAGCTCAA	HTR4	0	1	perfect
sgHTR4_3	GTAGAAGGCCACCACAGAGC	HTR4	0	1	perfect
sgHTR4_4	TTATCCTGATGGCCATCTTG	HTR4	0	1	perfect
sgHTR5A_1	GATGACAGCGGAGAGTGCCC	HTR5A	0	1	perfect
sgHTR5A_2	TACGCCGTGTTCTCCACCGT	HTR5A	0	1	perfect
sgHTR5A_3	GGCCAGCATCTGGAACGTGA	HTR5A	0	1	perfect
sgHTR5A_4	CGTGTACTGGAAGATCTACA	HTR5A	0	1	perfect
sgHTR6_1	GCAGCGGCGAGAGGATGAGC	HTR6	0	1	perfect
sgHTR6_2	GCAGCACATCACGTCGAAGG	HTR6	0	1	perfect
sgHTR6_3	AGCTAGCAGGATCCTGCAGT	HTR6	0	1	perfect
sgHTR6_4	GAGCGACACCAGGAAGAAGT	HTR6	0	1	perfect
sgHTR7_1	CATGGACGTCATGTGCTGCA	HTR7	0	1	perfect
sgHTR7_2	GTAGTACATGAAAAGCATGA	HTR7	0	1	perfect
sgHTR7_3	AGCACACGGAGATCACCACC	HTR7	0	1	perfect
sgHTR7_4	GGAGGCGGAGAGAAGCCAGA	HTR7	0	1	perfect
sgHTRA1_1	CCGCAGCCGGAGCACTGCGA	HTRA1	0	1	perfect
sgHTRA1_2	CGTGGTGACCAACAAGCACC	HTRA1	0	1	perfect
sgHTRA1_3	AAACAATTCGATATGAACCA	HTRA1	0	1	perfect
sgHTRA1_4	GGTGGTGCTCACGATCCCGG	HTRA1	0	1	perfect
sgHTRA2_1	CAGGATCTCGATATAGACCA	HTRA2	0	1	perfect
sgHTRA2_2	CAACCGGGCCCAGAGACTGG	HTRA2	0	1	perfect
sgHTRA2_3	TGGGACGCTCAGCTGATGTC	HTRA2	0	1	perfect
sgHTRA2_4	GCGCCGATCAGCCACCACAT	HTRA2	0	1	perfect
sgHTRA3_1	GAGTCCAGAGGGCCGCCACA	HTRA3	0	1	perfect
sgHTRA3_2	ATGGCCACCACAAACTCCCC	HTRA3	0	1	perfect
sgHTRA3_3	GAAGAGCTCTATGTGGACCA	HTRA3	0	1	perfect
sgHTRA3_4	ACTGTTGCTGGACACCACGT	HTRA3	0	1	perfect
sgHTRA4_1	TCGGGCTGGAGAGTTTGTGG	HTRA4	0	1	perfect
sgHTRA4_2	CAGCGGCACAGGTCGAACAC	HTRA4	0	1	perfect
sgHTRA4_3	TGTGGAGACAGGTTACTTCA	HTRA4	0	1	perfect
sgHTRA4_4	ACACGGCCCCTCCCAGCGTC	HTRA4	0	1	perfect
sgHTT_1	CAGCTCAGCAAACCTCCACA	HTT	0	1	perfect
sgHTT_2	GCAGAGCAGCTTGTCCAGGT	HTT	0	1	perfect
sgHTT_3	TATCTGAGAAAGAACATCCA	HTT	0	1	perfect
sgHTT_4	GAGACTCATCCAGTACCATC	HTT	0	1	perfect
sgHUNK_1	GAGCAGTTCAGGTGCAGCGT	HUNK	0	1	perfect
sgHUNK_2	GAGCTGTCGGATGTATCTGC	HUNK	0	1	perfect
sgHUNK_3	TCAAGGAGCTGAGTGATATT	HUNK	0	1	perfect
sgHUNK_4	TCTTCTGGTACAAAGCCCTC	HUNK	0	1	perfect
sgHUS1B_1	CAGCTCCACCGCCACCGTGA	HUS1B	0	1	perfect
sgHUS1B_2	GTGGAGAGGATGGCGAACGT	HUS1B	0	1	perfect
sgHUS1B_3	AGATCTCGATGAGATCCACC	HUS1B	0	1	perfect
sgHUS1B_4	CGGCAGGCGGATGCTCGCGT	HUS1B	0	1	perfect
sgHUS1_1	GAAGACTGCCCAGAATGCCA	HUS1	0	1	perfect
sgHUS1_2	CCAGCTCCACGGAGACCGTG	HUS1	0	1	perfect
sgHUS1_3	ACATCAGGATCTGGGACCAC	HUS1	0	1	perfect
sgHUS1_4	GGATGAAGTTAAGCTTATCA	HUS1	0	1	perfect
sgHUWE1_1	TTGGGGTACACAGAGAGAGG	HUWE1	0	1	perfect
sgHUWE1_2	AAACCCCTGAAGGTATATGG	HUWE1	0	1	perfect
sgHUWE1_3	GAGTTGGTGAGGTCCTATGT	HUWE1	0	1	perfect
sgHUWE1_4	AAAGTACAGCACCTTCAATA	HUWE1	0	1	perfect
sgHVCN1_1	GAGCTCAGCAAGCACCAGGA	HVCN1	0	1	perfect
sgHVCN1_2	AGAGGATGAGCAAGTTCTTA	HVCN1	0	1	perfect
sgHVCN1_3	AGATGGTGATGCTCATGTAG	HVCN1	0	1	perfect
sgHVCN1_4	GAATGAGACCACCACCACGA	HVCN1	0	1	perfect
sgHYAL1_1	TACATGCCCGCAGTGCTGGA	HYAL1	0	1	perfect
sgHYAL1_2	GTAGCCCAGGACCAGTTCCA	HYAL1	0	1	perfect
sgHYAL1_3	AGGGCTGGCAGTCATCGACT	HYAL1	0	1	perfect
sgHYAL1_4	TCGATGTGGTAGCCAACCCA	HYAL1	0	1	perfect
sgHYAL2_1	AGCGTGGATACAGGCCTAGA	HYAL2	0	1	perfect
sgHYAL2_2	GGAGGACTGGCGACCTGTGT	HYAL2	0	1	perfect
sgHYAL2_3	GTGAGCCTGCGGCTGTAGGT	HYAL2	0	1	perfect
sgHYAL2_4	GGAGACACTGCGTTATGTCA	HYAL2	0	1	perfect
sgHYAL3_1	CCAGCATCTACCTCCCACCC	HYAL3	0	1	perfect
sgHYAL3_2	ACTGATGGAGGATACGCTGC	HYAL3	0	1	perfect
sgHYAL3_3	AGTAGGGATAGAGGCCGAGT	HYAL3	0	1	perfect
sgHYAL3_4	ATGATGCCCAGAGCATTGAG	HYAL3	0	1	perfect
sgHYAL4_1	GATATAAATAATAACCCCAA	HYAL4	0	1	perfect
sgHYAL4_2	ATAATCATGAGATGTCATGG	HYAL4	0	1	perfect
sgHYAL4_3	ACCCCTTGTGATGTATACCA	HYAL4	0	1	perfect
sgHYAL4_4	TGGACTTGCTGTTATAGATT	HYAL4	0	1	perfect
sgHYCC1_1	AATCTAATAAGGAAGGTACA	HYCC1	0	1	perfect
sgHYCC1_2	TAGGAAATAGTTGACAAACA	HYCC1	0	1	perfect
sgHYCC1_3	GGTAGCACCAAATTAGTTCT	HYCC1	0	1	perfect
sgHYCC1_4	AGTGACTGAAGAGAAACACT	HYCC1	0	1	perfect
sgHYCC2_1	GTATATTGAAGGCTTGGATA	HYCC2	0	1	perfect
sgHYCC2_2	AGCCGAGACAGACAGAGTAA	HYCC2	0	1	perfect
sgHYCC2_3	GTTATGCAGCAACTTTACAC	HYCC2	0	1	perfect
sgHYCC2_4	ACAAAGAGATTGGTAAGATG	HYCC2	0	1	perfect
sgHYDIN_1	ATAGAGCAGTCCGTGAAGGA	HYDIN	1	1	single mismatch
sgHYDIN_2	GAGAGCGACAAGCTTCCCAA	HYDIN	1	1	single mismatch
sgHYDIN_3	TAGCAAAGTGTAAAGAATGC	HYDIN	1	1	single mismatch
sgHYDIN_4	AGTGTGAAGTACTACCTGTG	HYDIN	1	1	single mismatch
sgHYI_1	ATGGCTGGCCGAGTACCCCA	HYI	0	1	perfect
sgHYI_2	GTACGGCCAGGCCACCTCGA	HYI	0	1	perfect
sgHYI_3	GCAGCCATCTTACAGAAGGT	HYI	0	1	perfect
sgHYI_4	AGACAGGCGGCCTTCCGAGA	HYI	0	1	perfect
sgHYKK_1	AGGCTGCTGACTTACCTCCC	HYKK	0	1	perfect
sgHYKK_2	AGAGGCTGTTGGAAATCCAG	HYKK	1	1	single mismatch
sgHYKK_3	AAAGTTAAGTAGTCTTCATC	HYKK	0	1	perfect
sgHYKK_4	AAACGTAGACATGAAAGTTT	HYKK	0	1	perfect
sgHYOU1_1	TGTGTAGGTGGAGTTCACGA	HYOU1	0	1	perfect
sgHYOU1_2	TATCCACTTACCCTACTCCC	HYOU1	0	1	perfect
sgHYOU1_3	ACCGCCACTGCCCTCAGCTA	HYOU1	0	1	perfect
sgHYOU1_4	GGAATCTCGGAGGAAAACAC	HYOU1	0	1	perfect
sgHYPK_1	TGTCTGTGATTGGAGACAGA	HYPK	1	1	single mismatch
sgHYPK_2	TCTGTCTCCAATCACAGACA	HYPK	1	1	single mismatch
sgHYPK_3	GGAGATCCAGAGTTCCAATC	HYPK	0	1	perfect
sgHYPK_4	GAAGACTTACCGCTCCTGTT	HYPK	0	1	perfect
sgIAH1_1	ATTCACCAACAACAGAGTTC	IAH1	0	1	perfect
sgIAH1_2	CTTCGGGGACTCCATCACCC	IAH1	0	1	perfect
sgIAH1_3	TATGATGCACTGTTCTTCCC	IAH1	0	1	perfect
sgIAH1_4	TTCAGGTTACAATACCAGGT	IAH1	0	1	perfect
sgIAPP_1	CAATGGGTGTAGCTTTCAGA	IAPP	1	1	single mismatch
sgIAPP_2	CAGGCGCTGCGTTGCACATG	IAPP	0	1	perfect
sgIAPP_3	TGAAAGCTACACCCATTGAA	IAPP	0	1	perfect
sgIAPP_4	CCAGTCATCAGGTGGAAAAG	IAPP	0	1	perfect
sgIARS1_1	TGGATACTCAAACATACCAC	IARS1	0	1	perfect
sgIARS1_2	AAGGTTACTAGGTAGAGTCC	IARS1	0	1	perfect
sgIARS1_3	TGGCAGCATGCCCTATGCTC	IARS1	0	1	perfect
sgIARS1_4	TTAGAGGAGTGTCTGATCTG	IARS1	0	1	perfect
sgIARS2_1	GCTCATGGTATGGAAGACTA	IARS2	0	1	perfect
sgIARS2_2	GATGACGGAGACCAAAACAC	IARS2	0	1	perfect
sgIARS2_3	CATAAGGAGGTCCATCATGA	IARS2	0	1	perfect
sgIARS2_4	ATAGCTATCCGTATGACTGG	IARS2	0	1	perfect
sgIBA57_1	GCTCCACCGTGACCTTCCGC	IBA57	0	1	perfect
sgIBA57_2	TCTATGACGTCATCTTGTAC	IBA57	0	1	perfect
sgIBA57_3	CACCAGCACCGATACCTGCA	IBA57	0	1	perfect
sgIBA57_4	GGTCAGCAGCCCTAGCAGGA	IBA57	0	1	perfect
sgIBSP_1	TGCTTGTAAAGATAATATCG	IBSP	0	1	perfect
sgIBSP_2	AGGACGCCACGCCTGGCACA	IBSP	0	1	perfect
sgIBSP_3	ACAGAGGCAGAAAACGGCAA	IBSP	0	1	perfect
sgIBSP_4	AGAGGATTCTGAAGAAAATG	IBSP	0	1	perfect
sgIBTK_1	GAGTGGGATTTATATCAAGC	IBTK	0	1	perfect
sgIBTK_2	ATAGTATGCTGAGTAGCTCA	IBTK	0	1	perfect
sgIBTK_3	TACACTATGGGACTAAATGG	IBTK	0	1	perfect
sgIBTK_4	TCAGAAAGGAGTGGATCTGT	IBTK	0	1	perfect
sgICA1L_1	TGAACTGGATGCTAAACTTG	ICA1L	0	1	perfect
sgICA1L_2	CATGGAGGTGGGTACCTGGT	ICA1L	0	1	perfect
sgICA1L_3	AATACAGAGGAGCTCTACTG	ICA1L	0	1	perfect
sgICA1L_4	GACGAGACAGAGGAGTACAC	ICA1L	0	1	perfect
sgICA1_1	TCACATGCTAGCAACATACC	ICA1	0	1	perfect
sgICA1_2	TAAGATGCAACAGAAATATT	ICA1	0	1	perfect
sgICA1_3	TTACTGGCTCGGCTCCTGCA	ICA1	0	1	perfect
sgICA1_4	AATATAGAGGAGCACTATTA	ICA1	1	1	single mismatch
sgICAM1_1	TAGCTGTTGACTGCCCATCA	ICAM1	0	1	perfect
sgICAM1_2	AGTGTGACCGCAGAGGACGA	ICAM1	0	1	perfect
sgICAM1_3	GGGGTGCCCCACCCTCCACC	ICAM1	0	1	perfect
sgICAM1_4	CTGGTGAGGAGAGATCACCA	ICAM1	0	1	perfect
sgICAM2_1	CGTGAGGCCAAAGAAGCTGG	ICAM2	0	1	perfect
sgICAM2_2	ATTGCCACGGAACAGGAAGA	ICAM2	0	1	perfect
sgICAM2_3	GCACTATGAGACCTTCGGGA	ICAM2	0	1	perfect
sgICAM2_4	GCTTACCTGGACAGCAGATC	ICAM2	0	1	perfect
sgICAM3_1	GCTGCATGTCCAGTTCTGTG	ICAM3	0	1	perfect
sgICAM3_2	AGTCACGTTGCTGAGATTGA	ICAM3	0	1	perfect
sgICAM3_3	ACCCTCCAGCAGAGAGCACA	ICAM3	0	1	perfect
sgICAM3_4	AAAGACCGTCAAGTTCTCCC	ICAM3	0	1	perfect
sgICAM4_1	GGTCACGAGGCAGTGCGCGA	ICAM4	0	1	perfect
sgICAM4_2	TCACCACCAAGTAGCCCACC	ICAM4	0	1	perfect
sgICAM4_3	TTGAGCTGCACTGACTTCCC	ICAM4	0	1	perfect
sgICAM4_4	GAGCCCCTGTCCCTCACTGT	ICAM4	0	1	perfect
sgICAM5_1	GTAGATGGTCACGTTCTCCC	ICAM5	0	1	perfect
sgICAM5_2	AAGGCCCGTGAGCTGCACTC	ICAM5	0	1	perfect
sgICAM5_3	GAGGGTTGGTGGCTTCGCAG	ICAM5	0	1	perfect
sgICAM5_4	GCGCAGCGGAAGAAGCAGAC	ICAM5	0	1	perfect
sgICE1_1	TTTCCTCCTATAGAACACTC	ICE1	0	1	perfect
sgICE1_2	CCGATGTCATCACCTCACCC	ICE1	0	1	perfect
sgICE1_3	ACACACCTGCTGCCTTCACC	ICE1	0	1	perfect
sgICE1_4	GTTAGGGGATTATAGTTCAG	ICE1	0	1	perfect
sgICE2_1	AGAATTCTATACTCTCCACG	ICE2	1	1	single mismatch
sgICE2_2	GTTTCTCACAGAGAGAGCAG	ICE2	0	1	perfect
sgICE2_3	TAATCATGGACCAACGTACA	ICE2	1	1	single mismatch
sgICE2_4	CAAAGCAGGAACTACAACTG	ICE2	1	1	single mismatch
sgICMT_1	TTACCTGGCTCAGTGTCACA	ICMT	0	1	perfect
sgICMT_2	AGAATAGTGGAACAATGACA	ICMT	0	1	perfect
sgICMT_3	CGCAGCCGAACACAAACCCC	ICMT	0	1	perfect
sgICMT_4	GAGCAGCTACTGTATACTCC	ICMT	0	1	perfect
sgICOSLG_1	GTGACATCAGGGCTCGGTTC	ICOSLG	0	1	perfect
sgICOSLG_2	CGTGTACTGGATCAATAAGA	ICOSLG	0	1	perfect
sgICOSLG_3	GGTGACGTTGAACAAGCGCA	ICOSLG	0	1	perfect
sgICOSLG_4	GGAGAAGGAAGTCAGAGCGA	ICOSLG	0	1	perfect
sgICOS_1	AAAATGCAGTTGCTGAAAGG	ICOS	0	1	perfect
sgICOS_2	TAGGTTGCAGAAGTAATAGT	ICOS	0	1	perfect
sgICOS_3	GGAGGATATTTGCATATTTA	ICOS	0	1	perfect
sgICOS_4	ATGTTTATATTTCACAACGG	ICOS	0	1	perfect
sgID1_1	GAACCGCAAGGTGAGCAAGG	ID1	0	1	perfect
sgID1_2	GCACGTCATCGACTACATCA	ID1	1	2	single mismatch
sgID1_3	TACCTGCTGCTCGTCCAGCA	ID1	0	1	perfect
sgID1_4	GTGCTGCTCTACGACATGAA	ID1	0	1	perfect
sgID2_1	TGTTGTATAGCAGGCTCATC	ID2	0	1	perfect
sgID2_2	CTTGGACCTGCAGATCGCCC	ID2	1	1	single mismatch
sgID2_3	CAGCATCCCCCAGAACAAGA	ID2	0	1	perfect
sgID2_4	ACCACAGCCTGGGCATCTCC	ID2	0	1	perfect
sgID3_1	ATGTCGTCCAGCAAGCTCAG	ID3	0	1	perfect
sgID3_2	CGCGCTGTAGGATTTCCACC	ID3	0	1	perfect
sgID3_3	GGTGCGCGGCTGCTACGAGG	ID3	0	1	perfect
sgID3_4	CTGGTACCCGGAGTCCCGAG	ID3	0	1	perfect
sgID4_1	CAGGCACAGCGCCGGCTCGT	ID4	0	1	perfect
sgID4_2	TCCCCGCCGCCGCAGCCCGA	ID4	0	1	pam-distal double mismatch
sgID4_3	GCACGTTATCGACTACATCC	ID4	0	1	perfect
sgID4_4	ACTGCTATAGCCGCCTGCGG	ID4	0	1	perfect
sgIDE_1	ACTTACATACATCCCATAGA	IDE	0	1	perfect
sgIDE_2	TCCAGGTAACAAATATACTC	IDE	0	1	perfect
sgIDE_3	AGATGACCAAGATAATGACC	IDE	0	1	perfect
sgIDE_4	GCAGCACTTGATGTGCACAT	IDE	0	1	perfect
sgIDH1_1	ACCATACGAAATATTCTGGG	IDH1	0	1	perfect
sgIDH1_2	ATAACCTACACACCAAGTGA	IDH1	0	1	perfect
sgIDH1_3	ATGTAGATCCAATTCCACGT	IDH1	0	1	perfect
sgIDH1_4	TAGGCTCATCGACGACATGG	IDH1	0	1	perfect
sgIDH2_1	AACATCCCACGCCTAGTCCC	IDH2	0	1	perfect
sgIDH2_2	ATGTTCCGGATAGTTCCATT	IDH2	0	1	perfect
sgIDH2_3	GATGAACTGCCAGATAATAC	IDH2	0	1	perfect
sgIDH2_4	ATAAGATCTGGTATGAGCAC	IDH2	0	1	perfect
sgIDH3A_1	AGTATGCCCGGAACAACCAC	IDH3A	0	1	perfect
sgIDH3A_2	TAGCCTTCGATAGAGACACA	IDH3A	0	1	perfect
sgIDH3A_3	TCTGGGCCAATACCATCTCC	IDH3A	0	1	perfect
sgIDH3A_4	GCATCTAGGCACCTATTCAG	IDH3A	0	1	perfect
sgIDH3B_1	TTGTGCCGAGTCATATACCC	IDH3B	0	1	perfect
sgIDH3B_2	TACCCCGATGGAGTATAAGG	IDH3B	0	1	perfect
sgIDH3B_3	GCCCATGGACAGGAAACTTG	IDH3B	0	1	perfect
sgIDH3B_4	GGTGCTCCTGGAACTCCACT	IDH3B	0	1	perfect
sgIDH3G_1	GAGCCTGAAGATCATCACCA	IDH3G	0	1	perfect
sgIDH3G_2	GCACACCCGGATCTCACCGA	IDH3G	0	1	perfect
sgIDH3G_3	GAGCGGGCGCAAGAAAGTGA	IDH3G	0	1	perfect
sgIDH3G_4	ATTGTCCGGGAGAACACAGA	IDH3G	0	1	perfect
sgIDI1_1	AGACAACCGCCGGTCCCGGA	IDI1	0	1	perfect
sgIDI1_2	TAAGGATACACATCTCTGCC	IDI1	0	1	perfect
sgIDI1_3	TGAGGCGAGCAGCACAGAGA	IDI1	0	1	perfect
sgIDI1_4	AAAAGTGTACTAACCTGGAA	IDI1	0	1	perfect
sgIDI2_1	GAGTGAGGAGGGCAGCCCAG	IDI2	0	1	perfect
sgIDI2_2	ATTATACAACCCAGCAGAAC	IDI2	0	1	perfect
sgIDI2_3	CATGACAATCTATCACCACA	IDI2	0	1	perfect
sgIDI2_4	CAGGAGTCGGTAAAATACCC	IDI2	0	1	perfect
sgIDNK_1	TAGAACCACACGCTGTCCCG	IDNK	0	1	perfect
sgIDNK_2	ATTGTTACCTGGTCATTGAG	IDNK	0	1	perfect
sgIDNK_3	ACTAACCTCAGATGCCAGCA	IDNK	0	1	perfect
sgIDNK_4	TGATGCTGATGATTATCACC	IDNK	0	1	perfect
sgIDO1_1	TGGCCAGACTCTATGAGATC	IDO1	0	1	perfect
sgIDO1_2	GGCAACCCCCAGCTATCAGA	IDO1	0	1	perfect
sgIDO1_3	AGTTCTGGGATGCATCACCA	IDO1	0	1	perfect
sgIDO1_4	GGTTTATGCAGACTGTGTCT	IDO1	0	1	perfect
sgIDO2_1	GAGCCCCTGAAATACTCCGG	IDO2	0	1	perfect
sgIDO2_2	TGAGAAGATACCTTTATCCC	IDO2	0	1	perfect
sgIDO2_3	AGACAGTCTCAGTCGCTGCA	IDO2	0	1	perfect
sgIDO2_4	GAGGAAGCTCAGGACCAGGT	IDO2	0	1	perfect
sgIDS_1	GTGTGGCTTATGATACCCAA	IDS	0	1	perfect
sgIDS_2	GATGTGCTGGATGTTCCCGA	IDS	0	1	perfect
sgIDS_3	TGTGGCCTACAACCCCTGGA	IDS	0	1	perfect
sgIDS_4	ATAGAATATCAGGGGAACAT	IDS	0	1	perfect
sgIDUA_1	GGAGCTTGTCACCACCAGGT	IDUA	0	1	perfect
sgIDUA_2	AGCCTGGCCAGGAGATACAT	IDUA	0	1	perfect
sgIDUA_3	GTGCGGGTGGTAGCTCAGGA	IDUA	0	1	perfect
sgIDUA_4	CAGCAGCGCCAGCAGCCCCA	IDUA	1	1	single mismatch
sgIER2_1	GGCCGAGAGGTAGAGCTCCC	IER2	0	1	perfect
sgIER2_2	ACAGCGCATCATGACCCTGT	IER2	0	1	perfect
sgIER2_3	GCCGAGACAGCGACCCCCGA	IER2	0	1	perfect
sgIER2_4	CCAGCGACAGCTGCAGACTC	IER2	0	1	perfect
sgIER3IP1_1	ATTAGCTGTGATTTAATTCC	IER3IP1	1	2	single mismatch
sgIER3IP1_2	TGGGGAACAGACCAGGGAAT	IER3IP1	0	1	perfect
sgIER3IP1_3	TGCCTGCAGCAGTGAGTACA	IER3IP1	1	1	single mismatch
sgIER3IP1_4	CTCCTCGTGCAGCACTGCGA	IER3IP1	0	1	perfect
sgIER3_1	AGGAACCGAACCCAGCCAAA	IER3	0	1	perfect
sgIER3_2	CAGGATCTGGCAGAAGACGA	IER3	0	1	perfect
sgIER3_3	GCACCGAAAGCGCAGCCGCA	IER3	0	1	perfect
sgIER3_4	GAAGGTGAAGATCTCAGGAC	IER3	0	1	perfect
sgIER5L_1	GGAGCACGTAGGACACCAGG	IER5L	0	1	perfect
sgIER5L_2	GAGAAGCGGCGGCGGCCGGA	IER5L	0	1	perfect
sgIER5L_3	AAGGGGTAGGGTATGCGCCC	IER5L	0	1	perfect
sgIER5L_4	GCTGGACCTAGACACTCACG	IER5L	0	1	perfect
sgIER5_1	GCGGCGGCCAGAGAAGCCGA	IER5	0	1	perfect
sgIER5_2	TACCCGCGGCGCGTCTGAGA	IER5	0	1	perfect
sgIER5_3	TACCTGAGCGACCCGTGCCC	IER5	0	1	perfect
sgIER5_4	GCAGCACCAGCGAGACCAGG	IER5	0	1	perfect
sgIFFO1_1	GCTCCCTGGACAGAACCTGT	IFFO1	0	1	perfect
sgIFFO1_2	AGGTGCATGAGCTGGAGCGC	IFFO1	0	1	perfect
sgIFFO1_3	GACGAGTACAAGCGGAGGTA	IFFO1	0	1	perfect
sgIFFO1_4	TCTGGACGCCCACCCCATCC	IFFO1	0	1	perfect
sgIFFO2_1	GCAGATCGACACCATCACGC	IFFO2	0	1	perfect
sgIFFO2_2	TGAGAAGATCGAGCGGCTCA	IFFO2	0	1	perfect
sgIFFO2_3	GCTTGGCCGTGATATCGATT	IFFO2	0	1	perfect
sgIFFO2_4	GACCATCTGGAGCTACACGC	IFFO2	0	1	perfect
sgIFI16_1	TCAGTACCTTCACTATCACT	IFI16	0	1	perfect
sgIFI16_2	TCAGCCAGGTCTTCAAGCGT	IFI16	0	1	perfect
sgIFI16_3	ATGCCGGCTCCTGCAGGAGA	IFI16	1	1	single mismatch
sgIFI16_4	CAAGAGCATGAAGCTACCCC	IFI16	0	1	perfect
sgIFI27L1_1	AGAGTGGATGGGACTCAGGT	IFI27L1	0	1	perfect
sgIFI27L1_2	TCCTACTGAGGTGAAGCCCA	IFI27L1	0	1	perfect
sgIFI27L1_3	AGTCCCCACAGCCACAACTG	IFI27L1	0	1	perfect
sgIFI27L1_4	AGTTGCTGCTGGCAGTCTGG	IFI27L1	0	1	perfect
sgIFI27L2_1	CGGACTGCAGAGTAGCCACC	IFI27L2	0	1	perfect
sgIFI27L2_2	CTGTCTAGGACACTTACCCA	IFI27L2	0	1	perfect
sgIFI27L2_3	ACATCCTCCTGGCCTCTGTT	IFI27L2	0	1	perfect
sgIFI27L2_4	CAGGAGGATGTTGGATGATG	IFI27L2	0	1	perfect
sgIFI27_1	TCCCGCCGCAGTGAAGCCCA	IFI27	0	1	perfect
sgIFI27_2	TCCCAGGAACACTCACCCAG	IFI27	0	1	perfect
sgIFI27_3	AGCCAAGATGATGTCCGCGG	IFI27	0	1	perfect
sgIFI27_4	AGGATTGCTACAGTTGTGAT	IFI27	0	1	perfect
sgIFI30_1	GGCGTAGAGCTGCAGGCACT	IFI30	0	1	perfect
sgIFI30_2	GGTGCCCTACGGAAACGCAC	IFI30	0	1	perfect
sgIFI30_3	GGAGTGCAAATTCAACAAGG	IFI30	0	1	perfect
sgIFI30_4	GAAGAGCTCCCGGATCAGGA	IFI30	0	1	perfect
sgIFI35_1	TAGGAACGGAGGTGGCGATG	IFI35	0	1	perfect
sgIFI35_2	GAGCAGAGCCCGCAAGCAGA	IFI35	0	1	perfect
sgIFI35_3	GGTGTGTCCTCGGAATACCA	IFI35	0	1	perfect
sgIFI35_4	GTTGAGTGGCCGGAGGGTGT	IFI35	0	1	perfect
sgIFI44L_1	TATCAGACCCCACTACGGCT	IFI44L	0	1	perfect
sgIFI44L_2	TAGCAGACATCAGAGACTAT	IFI44L	1	1	single mismatch
sgIFI44L_3	TATAAGTCTAGTGTTCATGG	IFI44L	0	1	perfect
sgIFI44L_4	TTGTATGCCAGACAGATATC	IFI44L	0	1	perfect
sgIFI44_1	ATATGCAGAAGAGAGTTACC	IFI44	0	1	perfect
sgIFI44_2	GTAACGCATCAGGCTTTGGT	IFI44	0	1	perfect
sgIFI44_3	AGAATATGTCATCCCTGCAC	IFI44	0	1	perfect
sgIFI44_4	GGACACTACCCTTATAGAGA	IFI44	0	1	perfect
sgIFI6_1	GCTGCTCTTCACTTGCAGTG	IFI6	0	1	perfect
sgIFI6_2	CAGCGAGGCAGCCACCGAGT	IFI6	1	1	single mismatch
sgIFI6_3	TCCAGACCCACCTCCTCCGA	IFI6	0	1	perfect
sgIFI6_4	TGGTCTGCGATCCTGAATGG	IFI6	0	1	perfect
sgIFIH1_1	ACATTTGAGGAAGTACAATG	IFIH1	0	1	perfect
sgIFIH1_2	TGTACTGATAATAATATCAC	IFIH1	0	1	perfect
sgIFIH1_3	GTGCCAGACTCCCTTCTCCA	IFIH1	0	1	perfect
sgIFIH1_4	TCATCATCTGCCTCCCTACA	IFIH1	0	1	perfect
sgIFIT1B_1	CTGGACACCAAATACAATGT	IFIT1B	0	1	perfect
sgIFIT1B_2	ATAGGCCTGTGAAGATATAC	IFIT1B	0	1	perfect
sgIFIT1B_3	GTATTACCACATGGGCAGAT	IFIT1B	1	2	single mismatch
sgIFIT1B_4	AAATCAAGGAAGCTACAAAC	IFIT1B	0	1	perfect
sgIFIT1_1	GTGTCCAGAAATAGACTGTG	IFIT1	0	1	perfect
sgIFIT1_2	ATAGGTCTGTGAGGACATGT	IFIT1	0	1	perfect
sgIFIT1_3	GCCTGGATGTATTACCACAT	IFIT1	1	2	single mismatch
sgIFIT1_4	AGAGATCGCATACCCAGCGC	IFIT1	0	1	perfect
sgIFIT2_1	GCCCATGTGATAGTAGACCC	IFIT2	1	1	single mismatch
sgIFIT2_2	ACCCTCTGAGGCAAGCCATT	IFIT2	0	1	perfect
sgIFIT2_3	GGTGCTTTAGATAGGCCAGT	IFIT2	0	1	perfect
sgIFIT2_4	TTCACCTGGAACTTGATGGA	IFIT2	0	1	perfect
sgIFIT3_1	GTTATCAGGACTCAGCTCAA	IFIT3	0	1	perfect
sgIFIT3_2	GTAAGACAAATGCAGAATAC	IFIT3	0	1	perfect
sgIFIT3_3	ACACCTAGATGGTAACAACG	IFIT3	0	1	perfect
sgIFIT3_4	GCCCAAGTGATAGTAGACCC	IFIT3	1	1	single mismatch
sgIFIT5_1	GCTATGCTATCACAGTGTAT	IFIT5	0	1	perfect
sgIFIT5_2	TTGAGGTAGAAGATACAATT	IFIT5	0	1	perfect
sgIFIT5_3	AGAACTTGGCTGCATAACGA	IFIT5	0	1	perfect
sgIFIT5_4	GTCCATGTGATAATACACCC	IFIT5	0	1	perfect
sgIFITM10_1	CAGCAAGACCGACAGCGTGC	IFITM10	0	1	perfect
sgIFITM10_2	GGAGAGGGTCGAGGCTCAGT	IFITM10	0	1	perfect
sgIFITM10_3	GTCCGGGTAGACCTCGATGA	IFITM10	0	1	perfect
sgIFITM10_4	GGGAGACCCGGCCAGCACCA	IFITM10	0	1	perfect
sgIFITM1_1	ATGTTGATCACGGTGGACCT	IFITM1	1	1	single mismatch
sgIFITM1_2	GACAGCACCAGTTCAAGAAG	IFITM1	0	1	perfect
sgIFITM1_3	GCTGTGGATGTTGATCACGG	IFITM1	1	1	single mismatch
sgIFITM1_4	CAGTAACAGGATGAATCCAA	IFITM1	0	1	perfect
sgIFITM2_1	AGCAGGAAGTGGCTATGCTG	IFITM2	0	1	perfect
sgIFITM2_2	GCCGCTGTTGACAGGAGAGA	IFITM2	1	1	single mismatch
sgIFITM3_1	AGCATTCGCCTACTCCGTGA	IFITM3	0	3	multi-target guides
sgIFITM3_2	AGATGGTTGGCGACGTGACC	IFITM3	0	3	multi-target guides
sgIFITM3_3	ATCTTCCTGTCCCTAGACTG	IFITM3	0	3	multi-target guides
sgIFITM5_1	AGCCAAGTGCTACAACATCC	IFITM5	0	1	perfect
sgIFITM5_2	TCGAGACCACTTGATCTGGT	IFITM5	0	1	perfect
sgIFITM5_3	GGCGCTGGCCTACTCCATCA	IFITM5	0	1	perfect
sgIFITM5_4	GCCCGAGATCAGAAGGTGGT	IFITM5	0	1	perfect
sgIFNA10_1	ACATGATTTCCGAATCCCCC	IFNA10	0	1	perfect
sgIFNA10_2	CATTTGTCCCAGGAGTATCA	IFNA10	1	6	single mismatch
sgIFNA10_3	GGAAGCATGTGTGATACAGG	IFNA10	0	4	multi-target guides
sgIFNA10_4	CCTCCTATTACCCAGGCTGT	IFNA10	0	4	multi-target guides
sgIFNA13_1	TCTGCTGGATCAGCTCATGG	IFNA13	0	2	multi-target guides
sgIFNA13_2	TATCCAGGCTGTGGGTCTCA	IFNA13	0	2	multi-target guides
sgIFNA14_1	CCCAACCTCCTGTATCACAC	IFNA14	1	2	single mismatch
sgIFNA14_2	ACATGACTTTGAATTTCCCC	IFNA14	1	4	single mismatch
sgIFNA14_3	TTTCCAGCAAATGAATGACC	IFNA14	0	1	perfect
sgIFNA14_4	TGATGCTCATGGCACAAATG	IFNA14	1	1	single mismatch
sgIFNA16_1	GTTGCCATCAAACACCTCCT	IFNA16	1	6	single mismatch
sgIFNA16_2	ATATGATTTCGGATTCCCCC	IFNA16	0	1	perfect
sgIFNA16_3	AATGTAGAATTTGTCTAGGA	IFNA16	1	2	single mismatch
sgIFNA16_4	CTGCTGGATCATCTCATGGA	IFNA16	1	1	single mismatch
sgIFNA17_1	TTACCAGCAACTGAATAACC	IFNA17	1	3	single mismatch
sgIFNA1_1	AGATCTGCTGGATCAGCTCA	IFNA1	0	2	multi-target guides
sgIFNA1_2	ACTTGCAGCTGAGCACCACC	IFNA1	0	4	multi-target guides
sgIFNA1_3	GTGATGCAGGAGGAGAGGGT	IFNA1	0	2	multi-target guides
sgIFNA1_4	GATGAATGCGGACTCCATCT	IFNA1	0	2	multi-target guides
sgIFNA21_1	CCCAACCTCCTGTATCACGC	IFNA21	1	1	single mismatch
sgIFNA21_2	GGAAGCCTGCGTGATACAGG	IFNA21	1	2	single mismatch
sgIFNA21_3	GGATGGAGTCCACATTCATC	IFNA21	1	7	single mismatch
sgIFNA21_4	ACATGACTTTGGATTCCCCC	IFNA21	1	4	single mismatch
sgIFNA2_1	TGGTTGCCAAACTCCTCCTG	IFNA2	0	1	perfect
sgIFNA2_2	CATCTGTGCCAGGAGCATCA	IFNA2	1	4	single mismatch
sgIFNA2_3	GGATCATCTCATGGAGGACA	IFNA2	0	1	perfect
sgIFNA2_4	TGCAAGTCAAGCTGCTCTGT	IFNA2	1	3	single mismatch
sgIFNA4_1	TGATTTCGGATTCCCCGAGG	IFNA4	1	1	single mismatch
sgIFNA5_1	AAAGGACTCATCTGCTACTT	IFNA5	0	2	multi-target guides
sgIFNA5_2	ACTTGCAGTTGAGCACCACC	IFNA5	1	4	single mismatch
sgIFNA5_3	TCCAACCTCCTGCATCATAC	IFNA5	0	1	perfect
sgIFNA5_4	TATGATGCAGGAGGTTGGAG	IFNA5	0	1	perfect
sgIFNA6_1	TCAGGTAGAGAGTGATTCTT	IFNA6	1	3	single mismatch
sgIFNA6_2	ACATGACTTCAGATTTCCCC	IFNA6	0	1	perfect
sgIFNA6_3	TCTGCTGAATCACCTCATGG	IFNA6	0	1	perfect
sgIFNA6_4	CAGGAGGACCATGATGCTCC	IFNA6	1	3	single mismatch
sgIFNA7_1	TCAAGGCCCTCCTATTACGC	IFNA7	1	5	single mismatch
sgIFNA7_2	GATGAATGAGGACTTCATCC	IFNA7	1	6	single mismatch
sgIFNA7_3	ATGAAGTCCTCATTCATCAG	IFNA7	1	5	single mismatch
sgIFNA7_4	TGAATTCAGATTCCCAGAGG	IFNA7	0	1	perfect
sgIFNA8_1	ACATGACTTTGAATTCCCCC	IFNA8	1	2	single mismatch
sgIFNA8_2	CCCCACTTCCTGCATCACAC	IFNA8	0	1	perfect
sgIFNA8_3	CTTGTAGCTGAGCACCACTA	IFNA8	0	1	perfect
sgIFNA8_4	TCAAGGCCCTCCTGTTACCC	IFNA8	1	5	single mismatch
sgIFNAR1_1	AAAGAACTGGGATGGATAAT	IFNAR1	0	1	perfect
sgIFNAR1_2	ATAGTGATACACATCTCTCC	IFNAR1	0	1	perfect
sgIFNAR1_3	AGTGGATAATCCTGGATCAC	IFNAR1	0	1	perfect
sgIFNAR1_4	GTACATTGTATAAAGACCAC	IFNAR1	0	1	perfect
sgIFNAR2_1	TGTATAGTGAGTTGGTACAA	IFNAR2	0	1	perfect
sgIFNAR2_2	AATGACCTCCACCATATCCA	IFNAR2	0	1	perfect
sgIFNAR2_3	ATAGTGACACTGAAATGGAT	IFNAR2	1	1	single mismatch
sgIFNAR2_4	AAACCAACAATCTCAAACTC	IFNAR2	0	1	perfect
sgIFNB1_1	AAACCATCTGAAGACAGTCC	IFNB1	0	1	perfect
sgIFNB1_2	GTTCTGGAGCATCTCATAGA	IFNB1	0	1	perfect
sgIFNB1_3	AGCTCCTGTGGCAATTGAAT	IFNB1	0	1	perfect
sgIFNB1_4	AGACAAGATTCATCTAGCAC	IFNB1	0	1	perfect
sgIFNE_1	GTACCAAAAAGGACACACTC	IFNE	0	1	perfect
sgIFNE_2	AGAGAAGCTAAGTGGTACTT	IFNE	0	1	perfect
sgIFNE_3	TTCAGCAGTGTCTACCACAC	IFNE	0	1	perfect
sgIFNE_4	GAATACCTAGAAGCACTCAT	IFNE	0	1	perfect
sgIFNGR1_1	GGTACTCCCAATATACGATA	IFNGR1	0	1	perfect
sgIFNGR1_2	TTGGGTCAGAGTTAAAGCCA	IFNGR1	0	1	perfect
sgIFNGR1_3	AGAAGGAGTCTTACATGTGT	IFNGR1	0	1	perfect
sgIFNGR1_4	AAATACATTACCAAGGACTT	IFNGR1	0	1	perfect
sgIFNGR2_1	GACTTGTAAACAGTACACTC	IFNGR2	0	1	perfect
sgIFNGR2_2	ACGCAGAGCAGGTCCTGAGT	IFNGR2	0	1	perfect
sgIFNGR2_3	TGACATCGCTGATACCTCCA	IFNGR2	0	1	perfect
sgIFNGR2_4	ATTGAGGTGACCCCAGGAGA	IFNGR2	0	1	perfect
sgIFNG_1	TGAAGTAAAAGGAGACAATT	IFNG	0	1	perfect
sgIFNG_2	AAAGAGTGTGGAGACCATCA	IFNG	0	1	perfect
sgIFNG_3	GCGACAGTTCAGCCATCACT	IFNG	0	1	perfect
sgIFNG_4	TGTCGCCAGCAGCTAAAACA	IFNG	0	1	perfect
sgIFNK_1	AATACACCCAACCTATGAAG	IFNK	0	1	perfect
sgIFNK_2	TAAGTTACAGTCCAGGGATA	IFNK	0	1	perfect
sgIFNK_3	AGAGTACCTGAACCAATGCT	IFNK	0	1	perfect
sgIFNK_4	TTCACCTGAGAAGAGTCACC	IFNK	0	1	perfect
sgIFNL1_1	GGAGCTAGCGAGCTTCAAGA	IFNL1	0	1	perfect
sgIFNL1_2	CTGGTCTAGGACGTCCTCCA	IFNL1	0	1	perfect
sgIFNL1_3	GCAGCTCTCCTGTCTTCCCC	IFNL1	0	1	perfect
sgIFNL1_4	GCTCAGCCTCCAAGGCCACA	IFNL1	1	2	single mismatch
sgIFNL2_1	TCAGGTGAGGGAGCGCCCCA	IFNL2	1	1	single mismatch
sgIFNL2_2	GCCACTCCCGCCTCTTCCCC	IFNL2	1	2	single mismatch
sgIFNL2_3	ACTCACACAGGCCCGGAACT	IFNL2	1	1	single mismatch
sgIFNL2_4	CTGGTCCAAGACGTCCACCA	IFNL2	0	1	perfect
sgIFNL3_1	TCAGGTGAGGGAGCGCCCCG	IFNL3	1	3	single mismatch
sgIFNL3_2	GGAGCCGGTGCAGCCAATGG	IFNL3	0	2	multi-target guides
sgIFNL3_3	CCATATCCTCTCCCAGCTCC	IFNL3	1	2	single mismatch
sgIFNL3_4	CTGGTCCAAGACATCCCCCA	IFNL3	1	1	single mismatch
sgIFNLR1_1	TGTACCTGACATGGCTCCCA	IFNLR1	0	1	perfect
sgIFNLR1_2	TGATCTGGAAGACCCTCATG	IFNLR1	0	1	perfect
sgIFNLR1_3	TCTTGCTGGAGGTCCCAGGT	IFNLR1	0	1	perfect
sgIFNLR1_4	ACTGGATCTGAAGTATGAGG	IFNLR1	0	1	perfect
sgIFNW1_1	ATGGAGGACAGACATGACAT	IFNW1	0	1	perfect
sgIFNW1_2	GCTATAGCTGGTCATCACTA	IFNW1	0	1	perfect
sgIFNW1_3	AAGGGGAGATTCTCCTCATT	IFNW1	0	1	perfect
sgIFNW1_4	AGTGTGGAGTTGGTCTAGGA	IFNW1	1	3	single mismatch
sgIFRD1_1	TGATGGGTCAGCTAGTATGC	IFRD1	0	1	perfect
sgIFRD1_2	TTAGGAACTATACTCAACTC	IFRD1	0	1	perfect
sgIFRD1_3	GTAAACATGAGAATAGCTGC	IFRD1	0	1	perfect
sgIFRD1_4	TATTGCCTACCTCTTATCCA	IFRD1	0	1	perfect
sgIFRD2_1	AGCAGGCAAGGCAAGAGACC	IFRD2	0	1	perfect
sgIFRD2_2	CCAGGGCATCGGCTAGCGTG	IFRD2	0	1	perfect
sgIFRD2_3	AAGCTCAAAGAGCAGTGCAA	IFRD2	0	1	perfect
sgIFRD2_4	GATGGTGAGCAGCAATGCCC	IFRD2	0	1	perfect
sgIFT122_1	GTACACAGCTGGACAAATGA	IFT122	0	1	perfect
sgIFT122_2	AGAGCTCATCAGCAGCATTG	IFT122	1	1	single mismatch
sgIFT122_3	AGTGGGGCTGAAGAATGGAC	IFT122	0	1	perfect
sgIFT122_4	TGAGATGTACATCTCCACGG	IFT122	0	1	perfect
sgIFT140_1	TGGCCGCTGGTACCGACAGA	IFT140	0	1	perfect
sgIFT140_2	GAGCGGTGATGAGAAAGCCC	IFT140	0	1	perfect
sgIFT140_3	TGAGGCCGTCTGGGAGAACA	IFT140	0	1	perfect
sgIFT140_4	AATAAGGCACTTCCATCCCC	IFT140	0	1	perfect
sgIFT172_1	ACTACGACGTAGCTTCTCCA	IFT172	0	1	perfect
sgIFT172_2	AGTGATACACACCTACATCT	IFT172	0	1	perfect
sgIFT172_3	GTAAGACTCTGTCCCATAGA	IFT172	0	1	perfect
sgIFT172_4	CAATGCCGGAGAGCTAACCC	IFT172	0	1	perfect
sgIFT20_1	AGTGTAGCCCTGCTTCACCC	IFT20	0	1	perfect
sgIFT20_2	ACTGAACAAGCTGAGGGTGT	IFT20	0	1	perfect
sgIFT20_3	AGGACATCCTGGGTGAAGCA	IFT20	0	1	perfect
sgIFT20_4	GAGCAAGTTCCGAGCACCGA	IFT20	0	1	perfect
sgIFT22_1	TCCATGAGCATCCTTCATCA	IFT22	0	1	perfect
sgIFT22_2	CATGTTACCAGCAACAACAA	IFT22	0	1	perfect
sgIFT22_3	ACTGAATACAGCCCAACCCA	IFT22	0	1	perfect
sgIFT22_4	ATGCTGACATCCCAAGCCAC	IFT22	0	1	perfect
sgIFT25_1	AATGAATCTCAAGTAAGTAG	IFT25	0	1	perfect
sgIFT25_2	CACCACAGGAATGTTTCCCC	IFT25	0	1	perfect
sgIFT25_3	ACAAACATGTAAGGATTGAA	IFT25	0	1	perfect
sgIFT25_4	AAACAAATAATGAATTCCTG	IFT25	0	1	perfect
sgIFT27_1	GCTCCAGGCATCTCTCTCCC	IFT27	0	1	perfect
sgIFT27_2	TAGACGAGACATAAGACATT	IFT27	0	1	perfect
sgIFT27_3	TTTCCAGAAAAGCTACACCC	IFT27	0	1	perfect
sgIFT27_4	ACTGCGGAAGATCTGTGCCA	IFT27	0	1	perfect
sgIFT43_1	GTCATTGTCCAGGTCACGGT	IFT43	0	1	perfect
sgIFT43_2	AGCTCAACAGGAGTCAGCGC	IFT43	0	1	perfect
sgIFT43_3	CTGGGCAGGTGATTCCGTGA	IFT43	0	1	perfect
sgIFT43_4	TCCGGATCTGGAGGAAGTAC	IFT43	0	1	perfect
sgIFT46_1	ACCAGAGTGAGAGCACCGTA	IFT46	0	1	perfect
sgIFT46_2	CCGACAGCTGGGATAAAATC	IFT46	0	1	perfect
sgIFT46_3	GTGTAGTGCACAGTCGCAGG	IFT46	0	1	perfect
sgIFT46_4	ATCAACTGAGGTGTGTACCT	IFT46	0	1	perfect
sgIFT52_1	GTAGACAGAACCGCCACTGC	IFT52	0	1	perfect
sgIFT52_2	ACTAGAAGAATATGGAATCA	IFT52	0	1	perfect
sgIFT52_3	TTACCTGTTCAAGACTCCAC	IFT52	0	1	perfect
sgIFT52_4	GGAGAGTGATGAGATCCCAA	IFT52	0	1	perfect
sgIFT56_1	TTGAGTGCGATGGTACTATC	IFT56	0	1	perfect
sgIFT56_2	AGATCGCATATAGTGGATTG	IFT56	0	1	perfect
sgIFT56_3	GGGTGACTACAAGAGAGCTC	IFT56	0	1	perfect
sgIFT56_4	TTTCAGATACAATACCAGGG	IFT56	0	1	perfect
sgIFT57_1	TTAGGGTCATCATATTCTTG	IFT57	0	1	perfect
sgIFT57_2	GCAACCTGAAGGCCCCGTCC	IFT57	0	1	perfect
sgIFT57_3	CATCACCACGAACATGTGGT	IFT57	0	1	perfect
sgIFT57_4	AAAGGCCCAGACATATCACT	IFT57	0	1	perfect
sgIFT70A_1	GTAGCCCGAGGCCTGCAGTG	IFT70A	1	1	single mismatch
sgIFT70A_2	CTAGCAGCGACAGGCCGGCA	IFT70A	1	1	single mismatch
sgIFT70A_3	GCTGCCATCAAGTATAGCGA	IFT70A	0	1	perfect
sgIFT70A_4	CAGCATCCTGAGCTAGGTGT	IFT70A	1	1	single mismatch
sgIFT70B_1	GTAGCCCGAGGCCTGCAGGG	IFT70B	1	1	single mismatch
sgIFT70B_2	CAGCACCCTGAGCTAGGTGT	IFT70B	1	1	single mismatch
sgIFT70B_3	GAGGCGGTGCAGCTGCTGGG	IFT70B	0	1	perfect
sgIFT70B_4	GCTGCTATCAAGTACAGCGA	IFT70B	0	1	perfect
sgIFT74_1	ATGGATTTAGAGGAACACCA	IFT74	0	1	perfect
sgIFT74_2	GAAGTTAATAAACTTCAGAA	IFT74	0	1	perfect
sgIFT74_3	GTAGATTAAAGATGATAATC	IFT74	0	1	perfect
sgIFT74_4	ACAACTAGCAGACTACAACA	IFT74	0	1	perfect
sgIFT80_1	GAAGGAACAGCATTAGTTAC	IFT80	0	1	perfect
sgIFT80_2	GCATTAGAAAAACCCAACAC	IFT80	0	1	perfect
sgIFT80_3	TCACAGTGGAAAGCTCATGA	IFT80	0	1	perfect
sgIFT80_4	GGAACATAATAATACCTGCA	IFT80	0	1	perfect
sgIFT81_1	GTAGTTTCAGAGCCAGCTAT	IFT81	0	1	perfect
sgIFT81_2	TATGAGCAGCTCAAGATATC	IFT81	0	1	perfect
sgIFT81_3	GAAGAAGCCAGTGGAGCACT	IFT81	0	1	perfect
sgIFT81_4	GCAACTTGTGGATATCAGAG	IFT81	0	1	perfect
sgIFT88_1	AGAGAAGGAAGTAAATGAGT	IFT88	0	1	perfect
sgIFT88_2	TGTAGAGCTAGCCAATGATC	IFT88	0	1	perfect
sgIFT88_3	GAACTTGGTCTAATGCCATT	IFT88	0	1	perfect
sgIFT88_4	AGTTAGTATGAGGATCATCC	IFT88	0	1	perfect
sgIFTAP_1	TGATGAAGTACGAAGAAAGA	IFTAP	1	1	single mismatch
sgIFTAP_2	AGGGATACAGGAAGGAATGC	IFTAP	1	1	single mismatch
sgIFTAP_3	GCTTCCAGGAGAAGTGGAGC	IFTAP	0	1	perfect
sgIFTAP_4	ACATCCTGCTCCACTTCTCC	IFTAP	1	1	single mismatch
sgIGBP1C_1	AGAGATTGAGAGCATTGATC	IGBP1C	1	3	single mismatch
sgIGBP1C_2	ACTCGGCCACACGATAGTAA	IGBP1C	0	1	perfect
sgIGBP1C_3	AATGATCTAGACGCTTACGG	IGBP1C	0	1	perfect
sgIGBP1C_4	ATACAAGCAGAAGAAGGTGT	IGBP1C	1	3	single mismatch
sgIGBP1_1	TCAGTGCCATTGCTATCATG	IGBP1	1	1	single mismatch
sgIGBP1_2	CAAAAGGTACTTCAGGTCGG	IGBP1	1	1	single mismatch
sgIGBP1_3	AAAGACAGGCTAAAATACAG	IGBP1	0	1	perfect
sgIGBP1_4	GAAGTGGCGACTGAACCCGC	IGBP1	0	1	perfect
sgIGDCC3_1	CCTGACAGTGCACCAGACCG	IGDCC3	0	1	perfect
sgIGDCC3_2	GACGTGACGGTCCAGCACTC	IGDCC3	0	1	perfect
sgIGDCC3_3	ACCGGAGCTGGAGTATCAGG	IGDCC3	0	1	perfect
sgIGDCC3_4	ATGCACGTGGAAGTCCGACA	IGDCC3	0	1	perfect
sgIGDCC4_1	AGGATGGCTATGCAGCAGTG	IGDCC4	0	1	perfect
sgIGDCC4_2	ACATAGACGCCGGAGTGCCA	IGDCC4	0	1	perfect
sgIGDCC4_3	AGATTATGAGTTCTACGTGG	IGDCC4	0	1	perfect
sgIGDCC4_4	ATAGTTTGTAGCCAGAGATC	IGDCC4	0	1	perfect
sgIGF1R_1	ACTCTTCTACAACTACGCCC	IGF1R	0	1	perfect
sgIGF1R_2	TCGGGCAAGGACCTTCACAA	IGF1R	0	1	perfect
sgIGF1R_3	GGAATACAGGAAGTATGGAG	IGF1R	0	1	perfect
sgIGF1R_4	GATATGGTCGTTCTCCACCA	IGF1R	0	1	perfect
sgIGF1_1	GTATGGCTCCAGCAGTCGGA	IGF1	0	1	perfect
sgIGF1_2	GCCTCCTTAGATCACAGCTC	IGF1	0	1	perfect
sgIGF1_3	GATGCTCTTCAGTTCGTGTG	IGF1	0	1	perfect
sgIGF1_4	CACCTTCACCAGCTCTGCCA	IGF1	0	1	perfect
sgIGF2BP1_1	GTGCATAGGAAGGAGAACGC	IGF2BP1	0	1	perfect
sgIGF2BP1_2	TCATCGCCCAGTGCTCGTCC	IGF2BP1	0	1	perfect
sgIGF2BP1_3	GGGGATGTAGGAGACCTTCA	IGF2BP1	1	1	single mismatch
sgIGF2BP1_4	CTGGTGCCCACCCAGTATGT	IGF2BP1	0	1	perfect
sgIGF2BP2_1	ATGCCCGCTTAGCTTCTCCA	IGF2BP2	1	2	single mismatch
sgIGF2BP2_2	TCACTAAGCAGACCCAGTCC	IGF2BP2	1	2	single mismatch
sgIGF2BP2_3	TGGCGCGGATGGCCCAGTTC	IGF2BP2	1	1	single mismatch
sgIGF2BP2_4	AGTGCGCTGAGGTTCAACCC	IGF2BP2	0	1	perfect
sgIGF2BP3_1	TCAGCATACTCACTTAGACT	IGF2BP3	0	1	perfect
sgIGF2BP3_2	ACGCGTAGCCAGTCTTCACC	IGF2BP3	1	2	single mismatch
sgIGF2BP3_3	AGGCGCAGAGGCAAATCACA	IGF2BP3	1	1	single mismatch
sgIGF2BP3_4	GTGGTGGAGAGCTGTGAGCA	IGF2BP3	0	1	perfect
sgIGF2R_1	ATCGGAGTCATCCACCAAGT	IGF2R	0	1	perfect
sgIGF2R_2	GTCCACTGGAGAAGGAACAC	IGF2R	0	1	perfect
sgIGF2R_3	GGTGTACTCACAGTCCTCCA	IGF2R	0	1	perfect
sgIGF2R_4	AGGCATAGCTGGTGTACCAC	IGF2R	0	1	perfect
sgIGF2_1	TACCCCCGCCAAGTCCGAGA	IGF2	0	1	perfect
sgIGF2_2	GTCCCCACAGACGAACTGGA	IGF2	0	1	perfect
sgIGF2_3	AGCACTCCTCAACGATGCCA	IGF2	0	1	perfect
sgIGF2_4	CGCCCCAGTGAGACCCTGTG	IGF2	0	1	perfect
sgIGFALS_1	GCCAGGCCGCTGAAGAGCGC	IGFALS	0	1	perfect
sgIGFALS_2	CAGGAAGTGCAGGTCCTTGA	IGFALS	0	1	perfect
sgIGFALS_3	AGGCCCCGGAACACCTGCTC	IGFALS	0	1	perfect
sgIGFALS_4	CCGGGGCCACGGCAGCGATG	IGFALS	0	1	perfect
sgIGFBP1_1	ACTGATGGCGTCCCAAAGGA	IGFBP1	0	1	perfect
sgIGFBP1_2	TGCAGAGGTTGCTGCTCCCC	IGFBP1	0	1	perfect
sgIGFBP1_3	GCACGCGGCGCCCAGAGGCA	IGFBP1	0	1	perfect
sgIGFBP1_4	AGCACGAGGCGGACACCGGC	IGFBP1	0	1	perfect
sgIGFBP2_1	AGGCGCTCGGGTGTGCAGGG	IGFBP2	0	1	perfect
sgIGFBP2_2	AGAAGGTCACTGAGCAGCAC	IGFBP2	0	1	perfect
sgIGFBP2_3	GCCATGCGCGGAGCTCGTCC	IGFBP2	0	1	perfect
sgIGFBP2_4	CTGCGCTGCTATCCCCACCC	IGFBP2	1	1	single mismatch
sgIGFBP3_1	GGAACTTGGGATCAGACACC	IGFBP3	0	1	perfect
sgIGFBP3_2	CCGTCCAGCAGCGCCTGCAG	IGFBP3	0	1	perfect
sgIGFBP3_3	CTGACGTGCGCACTGAGCGA	IGFBP3	0	1	perfect
sgIGFBP3_4	TGGCGGCGCTGGCAGCAGGT	IGFBP3	0	1	perfect
sgIGFBP4_1	GCAGGGCATCCCCAAGCCCA	IGFBP4	0	1	perfect
sgIGFBP4_2	ACCAGCTCCTCGCAGCCCAC	IGFBP4	0	1	perfect
sgIGFBP4_3	GCCAGGGGTACCTTACCAGA	IGFBP4	0	1	perfect
sgIGFBP4_4	GGAGCAGGGCGGGCAGTGGA	IGFBP4	1	1	single mismatch
sgIGFBP5_1	CAGGTGCAGAGATGATCCGG	IGFBP5	0	1	perfect
sgIGFBP5_2	TTGACCAGCTCGCAGCCCAG	IGFBP5	0	1	perfect
sgIGFBP5_3	GCAGGGCTCGCAGTGCACGA	IGFBP5	0	1	perfect
sgIGFBP5_4	CTGCTGCATGACCTGCGCCC	IGFBP5	1	1	single mismatch
sgIGFBP6_1	AAGGAGAGTAAACCCCAAGC	IGFBP6	0	1	perfect
sgIGFBP6_2	CAGCAGGCGCGCGGGCCGGA	IGFBP6	0	1	perfect
sgIGFBP6_3	TCCTCCTCCACGCAGCCCCC	IGFBP6	1	1	single mismatch
sgIGFBP6_4	ACTGCAGTGCCATCCGCCCA	IGFBP6	0	1	perfect
sgIGFBP7_1	TTCCATAGTGACGCCCCCCA	IGFBP7	0	1	perfect
sgIGFBP7_2	CCAGGTGTACTTGAGCTGTG	IGFBP7	0	1	perfect
sgIGFBP7_3	GGCAGGAGGCCGGCTCGCAG	IGFBP7	0	1	perfect
sgIGFBP7_4	TACCCGGTGTGCGGCAGCGA	IGFBP7	0	1	perfect
sgIGFBPL1_1	GCACCCCGGTCACCTGCACA	IGFBPL1	0	1	perfect
sgIGFBPL1_2	GCTGGGGTACGAGCGACCGT	IGFBPL1	0	1	perfect
sgIGFBPL1_3	AGGCACAGCCCTCACTTCAC	IGFBPL1	0	1	perfect
sgIGFBPL1_4	ACGCAGAGCCCGGTGCCCTC	IGFBPL1	0	1	perfect
sgIGFL1_1	TTGGCCAGGACCCAGACGTG	IGFL1	0	1	perfect
sgIGFL1_2	GCTCCCCGAGGCTGCATCGT	IGFL1	0	1	perfect
sgIGFL1_3	CATCAGGTAAGGAGTCATGG	IGFL1	0	1	perfect
sgIGFL1_4	CCAGCCACACAAGAGATGTG	IGFL1	0	1	perfect
sgIGFL2_1	AGACAAGATCTACAACCCCT	IGFL2	0	1	perfect
sgIGFL2_2	GGTGCCCAGAATCTTCGGTA	IGFL2	0	1	perfect
sgIGFL2_3	GGTCTCGCTCAGGGACACGA	IGFL2	0	1	perfect
sgIGFL2_4	AAGCAGGGCCAGAAGGTGCA	IGFL2	0	1	perfect
sgIGFL3_1	TGCAGGTGGAGCCACAGCGG	IGFL3	0	1	perfect
sgIGFL3_2	AGCCACAGTCCTGAGCCAAC	IGFL3	0	1	perfect
sgIGFL3_3	TATCCAGCAGACAAGAGCTA	IGFL3	0	1	perfect
sgIGFL3_4	TAGATCTTGTTCCCACACCT	IGFL3	0	1	perfect
sgIGFL4_1	TCCTAGACTTGAACCAGACC	IGFL4	0	1	perfect
sgIGFL4_2	AAGACTCCAGGCAGCAGTGC	IGFL4	1	1	single mismatch
sgIGFL4_3	TAGGTCCACTCCCCGCACCT	IGFL4	0	1	perfect
sgIGFL4_4	GGAGTGGACCTACAACCCCT	IGFL4	0	1	perfect
sgIGFLR1_1	GACCAAGCCAGGATAGGGAT	IGFLR1	0	1	perfect
sgIGFLR1_2	GAGCTATGTAGCCCCTGCGG	IGFLR1	0	1	perfect
sgIGFLR1_3	CAGTACTGGGAGGCTTCCGG	IGFLR1	0	1	perfect
sgIGFLR1_4	AATTCGGCCAGGCCTGCTGA	IGFLR1	0	1	perfect
sgIGFN1_1	GGATAAGGCAGGCTATAGGA	IGFN1	0	1	perfect
sgIGFN1_2	AGGGAGAGAGCTCAGAATCA	IGFN1	0	1	perfect
sgIGFN1_3	GGAAATGCCAGGCTGCACTA	IGFN1	0	1	perfect
sgIGFN1_4	AGAATGGAATCTAGGTACGA	IGFN1	0	1	perfect
sgIGHMBP2_1	TCTGACGAAGGACAGTATCA	IGHMBP2	1	1	single mismatch
sgIGHMBP2_2	GCGCTCCACCAGATTGTCCA	IGHMBP2	0	1	perfect
sgIGHMBP2_3	ACCACGTCGAAGTAGCTCTC	IGHMBP2	0	1	perfect
sgIGHMBP2_4	ACAGTCTGTAGGAATTCTCT	IGHMBP2	0	1	perfect
sgIGIP_1	CATGAAGAAACGCAGTGTGT	IGIP	0	1	perfect
sgIGIP_2	GTGATTTCCCAGCACTGAGA	IGIP	0	1	perfect
sgIGIP_3	GGAGAACATGACAGCAAATA	IGIP	0	1	perfect
sgIGIP_4	AGTGCTGGGAAATCACCATG	IGIP	0	1	perfect
sgIGLL1_1	GTCCAGCCTGAGGAGCCGGT	IGLL1	0	1	perfect
sgIGLL1_2	GTGAGCCAGGCCCCAACCTC	IGLL1	0	1	perfect
sgIGLL1_3	TGGAGCTCCTCAGAGGACGG	IGLL1	1	2	single mismatch
sgIGLL1_4	GGTCTGGCCGTGGTAACCCA	IGLL1	0	1	perfect
sgIGLL5_1	CAGCAGGCCATGGGCGACCA	IGLL5	0	1	perfect
sgIGLL5_2	ACTGATCAGACACACTAGTG	IGLL5	0	1	perfect
sgIGLL5_3	GCCCCCAGAGAGCAGACCCC	IGLL5	0	1	perfect
sgIGLL5_4	TGAGAGCCACTTACCTAGGA	IGLL5	0	1	perfect
sgIGLON5_1	CCCCACAGACGGCTTCACCT	IGLON5	0	1	perfect
sgIGLON5_2	TGTATGCCGGCAATGACCGC	IGLON5	0	1	perfect
sgIGLON5_3	AGGGCTCACCGTGGACAATG	IGLON5	0	1	perfect
sgIGLON5_4	AAGGTGACAACGCCACCCTC	IGLON5	0	1	perfect
sgIGSF10_1	ACTCTGGTCCAATGAATGGT	IGSF10	0	1	perfect
sgIGSF10_2	AAGAGACAAATGTATCTGGG	IGSF10	0	1	perfect
sgIGSF10_3	TGTGGCAGCCAACCCATCAG	IGSF10	0	1	perfect
sgIGSF10_4	TAAGCTGGAACATACTGTCT	IGSF10	0	1	perfect
sgIGSF11_1	TAACCTCAATGTCATTTGGA	IGSF11	0	1	perfect
sgIGSF11_2	ACTACCTCCAACAGCTACTC	IGSF11	0	1	perfect
sgIGSF11_3	AGAGAGCCCTGGGAGTATCC	IGSF11	0	1	perfect
sgIGSF11_4	GTTGTTGACCAGGCACTGGT	IGSF11	0	1	perfect
sgIGSF1_1	CTGTCACCACGAGCTCCACA	IGSF1	0	1	perfect
sgIGSF1_2	CCAGTACTGGATGAGATACT	IGSF1	0	1	perfect
sgIGSF1_3	AGGATGTTAACATTACACCC	IGSF1	0	1	perfect
sgIGSF1_4	AGTGTCGGAGACTCAGAATC	IGSF1	0	1	perfect
sgIGSF21_1	CCCAGGCACTCACCTCACAG	IGSF21	0	1	perfect
sgIGSF21_2	GCGGGAGATCGTGTGGTACC	IGSF21	0	1	perfect
sgIGSF21_3	TGCCAGGACCACCTTCTCCC	IGSF21	0	1	perfect
sgIGSF21_4	TGAGCCTCTCCCCCCTGTGG	IGSF21	0	1	perfect
sgIGSF22_1	GATGGGCACCAAGTACATGC	IGSF22	0	1	perfect
sgIGSF22_2	AGTATGGGCCCTGAGCACGA	IGSF22	0	1	perfect
sgIGSF22_3	AATGCTGTCGTAGAATATCT	IGSF22	0	1	perfect
sgIGSF22_4	GAGGATGCACAGCTCAGTGA	IGSF22	0	1	perfect
sgIGSF23_1	GCTGAGCTGGACCTTCAGTG	IGSF23	0	1	perfect
sgIGSF23_2	GTTTGTGGCTATGCACATGT	IGSF23	0	1	perfect
sgIGSF23_3	CAGAATAGTTGAGCTCACTC	IGSF23	0	1	perfect
sgIGSF23_4	GCTGCTCACAGGACAACCGT	IGSF23	0	1	perfect
sgIGSF3_1	GGCGTAAGTACCGTATTCAA	IGSF3	0	1	perfect
sgIGSF3_2	GCCGGAGCCAGGCCACAGAC	IGSF3	1	1	single mismatch
sgIGSF3_3	CCTCGCAGTAGAATTCGCCC	IGSF3	1	2	single mismatch
sgIGSF3_4	TGTGTGGCATTCATACTCCC	IGSF3	1	3	single mismatch
sgIGSF5_1	ATTGTGGATGATCATCTCCG	IGSF5	0	1	perfect
sgIGSF5_2	TTACTTGTCTACCCTCACAC	IGSF5	0	1	perfect
sgIGSF5_3	AGGGCTGGAAGCTCATCATG	IGSF5	0	1	perfect
sgIGSF5_4	TAAGGTAAGCAGATCCATGC	IGSF5	0	1	perfect
sgIGSF6_1	TTGTGTGACAGAGAGAGTAC	IGSF6	0	1	perfect
sgIGSF6_2	GACAGGAGGAGGGACCACAC	IGSF6	0	1	perfect
sgIGSF6_3	GCAGTGATACAAGAGCTGTC	IGSF6	0	1	perfect
sgIGSF6_4	GAGCACCGTAGCGAAACCAC	IGSF6	0	1	perfect
sgIGSF8_1	GAACCACTCGAAGTTCTGCT	IGSF8	0	1	perfect
sgIGSF8_2	ATAGGGAGCTCCAGCCTCCA	IGSF8	0	1	perfect
sgIGSF8_3	GGTGTGGCACTCATAAATGC	IGSF8	0	1	perfect
sgIGSF8_4	TCTGGATGCCACCTTCTCCA	IGSF8	1	1	single mismatch
sgIGSF9B_1	CATCACCGTCAACATCTCCC	IGSF9B	0	1	perfect
sgIGSF9B_2	ATAGCCAATCGGACTCAGCA	IGSF9B	0	1	perfect
sgIGSF9B_3	ATGGTCCCCAGAGTGTTGTA	IGSF9B	0	1	perfect
sgIGSF9B_4	CAGTATGACACCTTCCACAA	IGSF9B	0	1	perfect
sgIGSF9_1	ATTGACTGTCAGATGCACCC	IGSF9	0	1	perfect
sgIGSF9_2	GGAGCAGGTCACTCACAGTG	IGSF9	0	1	perfect
sgIGSF9_3	GGTGCAGGAGTATTCTCCCA	IGSF9	0	1	perfect
sgIGSF9_4	GTGAGGTAGGCAGAGGCTGA	IGSF9	0	1	perfect
sgIHH_1	AGTGGAGGCCGGCTTTGACT	IHH	0	1	perfect
sgIHH_2	AATGTGCCCGAGAAGACCCT	IHH	1	1	single mismatch
sgIHH_3	GAGGAGTCCCTGCATTATGA	IHH	0	1	perfect
sgIHH_4	TTCAAGGACGAGGAGAACAC	IHH	0	1	perfect
sgIHO1_1	TGTTAGAGAAAGCATTCTCA	IHO1	0	1	perfect
sgIHO1_2	TATACAGGCCCAGAATGACC	IHO1	0	1	perfect
sgIHO1_3	GACAGGGACCTGGTTTCCCA	IHO1	0	1	perfect
sgIHO1_4	ACAGTCACAACAGAACTATC	IHO1	0	1	perfect
sgIKBIP_1	AAACTGGGTCATCAAAGACA	IKBIP	0	1	perfect
sgIKBIP_2	CTGCGAGTAGAGGAGCAGCT	IKBIP	0	1	perfect
sgIKBIP_3	TGACTGCTGAAATACAAACC	IKBIP	0	1	perfect
sgIKBIP_4	GAGCCCGGGAAGCGGAGCGA	IKBIP	0	1	perfect
sgIKBKB_1	GCCGAAGCTCCAGTAGTCGA	IKBKB	0	1	perfect
sgIKBKB_2	TCCTCCTTGGCAGTACTCCA	IKBKB	0	1	perfect
sgIKBKB_3	AGATTGCCATCAAGCAGTGC	IKBKB	0	1	perfect
sgIKBKB_4	GCACAGCATCCAGACCCTGA	IKBKB	0	1	perfect
sgIKBKE_1	GCATCCCGACATGTATGAGC	IKBKE	0	1	perfect
sgIKBKE_2	ACGAGGCGCATGATGTTCCC	IKBKE	0	1	perfect
sgIKBKE_3	TGATGGAGTACTGCTCCAGT	IKBKE	0	1	perfect
sgIKBKE_4	AGGTGGAGCAGGCCAAGTGC	IKBKE	0	1	perfect
sgIKBKG_1	GAGGAGAATCAAGAGCTCCG	IKBKG	0	1	perfect
sgIKBKG_2	TGGGCGAAGAGTCTCCTCTG	IKBKG	0	1	perfect
sgIKBKG_3	GCAGCAGATCAGGACGTACT	IKBKG	0	1	perfect
sgIKBKG_4	GATTCTCCTCCAGGCAGCGC	IKBKG	0	1	perfect
sgIKZF1_1	GGCAGGCGTAGTTGCAGAGG	IKZF1	0	1	perfect
sgIKZF1_2	AGAGCGCTGCCACAACTACT	IKZF1	0	1	perfect
sgIKZF1_3	CAACGCCATCAACTACCTGG	IKZF1	0	1	perfect
sgIKZF1_4	AGGCCCCGCACTGATTGCAC	IKZF1	0	1	perfect
sgIKZF2_1	GGGCAGGTCATGAGTCACCA	IKZF2	0	1	perfect
sgIKZF2_2	AAGGGCCTCAGCTCCAAGGT	IKZF2	0	1	perfect
sgIKZF2_3	AGACACATAAAGTTACACTC	IKZF2	0	1	perfect
sgIKZF2_4	GGACACCTCAGGACCCATTC	IKZF2	0	1	perfect
sgIKZF3_1	GGACAGATTAGCAAGCAATG	IKZF3	0	1	perfect
sgIKZF3_2	AAAGAAGAGATGCGCTCACG	IKZF3	0	1	perfect
sgIKZF3_3	ATGCCCCACACTGATTACAC	IKZF3	0	1	perfect
sgIKZF3_4	GCGCTCCTTGTGCTCCTCAA	IKZF3	0	1	perfect
sgIKZF4_1	AGCGGCTAGGAGAAGAGTGC	IKZF4	0	1	perfect
sgIKZF4_2	GGGTGAAGGAGGCACCACAC	IKZF4	0	1	perfect
sgIKZF4_3	GACCAGTGAGTGCATCACGC	IKZF4	0	1	perfect
sgIKZF4_4	GAGTACCCTGGAGGAGCACA	IKZF4	0	1	perfect
sgIKZF5_1	TAAGCAGCAAGAAAATGTGG	IKZF5	0	1	perfect
sgIKZF5_2	AGTTACTTCGATCACTGCAG	IKZF5	0	1	perfect
sgIKZF5_3	GGTTTCTGAACCACCATGGA	IKZF5	0	1	perfect
sgIKZF5_4	GAACACATCAGAATCCACAC	IKZF5	0	1	perfect
sgIK_1	CCTCAGGTATGAAAGGATCT	IK	0	1	perfect
sgIK_2	TCAGCACCACAGCTAACTAT	IK	0	1	perfect
sgIK_3	ATCACCCAAAGACTTACTCA	IK	0	1	perfect
sgIK_4	ATCATCCAGGTCTACCACAT	IK	1	1	single mismatch
sgIL10RA_1	TCTGCTTCAAACCACACAGA	IL10RA	0	1	perfect
sgIL10RA_2	GAGGGCCAGGCAGTAGGCGA	IL10RA	1	1	single mismatch
sgIL10RA_3	TCAGGTATGGAATAGAGTCC	IL10RA	0	1	perfect
sgIL10RA_4	TGGCTACCGGGCCAGAGTGC	IL10RA	0	1	perfect
sgIL10RB_1	AGTGAGGCCAGACCCACCTT	IL10RB	0	1	perfect
sgIL10RB_2	TGACCACACCTTGAGAGTCA	IL10RB	0	1	perfect
sgIL10RB_3	AATGGCTTACTGTCATCCAC	IL10RB	0	1	perfect
sgIL10RB_4	AGGACCTCAAAGTCATACTG	IL10RB	0	1	perfect
sgIL10_1	AACAGCTGCACCCACTTCCC	IL10	0	1	perfect
sgIL10_2	GGCGCATGTGAACTCCCTGG	IL10	0	1	perfect
sgIL10_3	TCACCCCAGTCAGGAGGACC	IL10	0	1	perfect
sgIL10_4	TGGCAACCCAGGTAACCCTA	IL10	0	1	perfect
sgIL11RA_1	GCAGCATCCAGCCTGGTCCA	IL11RA	0	1	perfect
sgIL11RA_2	GTGCGCCCTGACCCACCCCA	IL11RA	0	1	perfect
sgIL11RA_3	TCACCTCAGTCACATTAATC	IL11RA	0	1	perfect
sgIL11RA_4	TAGGAGGTGAGGTAGCGGGT	IL11RA	0	1	perfect
sgIL11_1	GCAGCCTTGTCAGCACACCT	IL11	0	1	perfect
sgIL11_2	CGTGCCGCAGGTAGGACAGT	IL11	0	1	perfect
sgIL11_3	GCCTGCAGGGTGCCCAGCTC	IL11	1	1	single mismatch
sgIL11_4	GAGAGAGCGGGTCAGGAGCA	IL11	0	1	perfect
sgIL12A_1	CCTGGGTCTGGAGTGGCCAC	IL12A	0	1	perfect
sgIL12A_2	AGTTATGAAAGAGGTCTCTC	IL12A	0	1	perfect
sgIL12A_3	TAAACAGGCCTCCACTGTGC	IL12A	0	1	perfect
sgIL12A_4	AGTCTTCATAAATACTACTA	IL12A	0	1	perfect
sgIL12B_1	ATATGGGAACTGAAGAAAGA	IL12B	0	1	perfect
sgIL12B_2	TCAGTGTCAAAAGCAGCAGA	IL12B	0	1	perfect
sgIL12B_3	GATTGTCGTCAGCCACCAGC	IL12B	0	1	perfect
sgIL12B_4	CTGAAGAAGATGGTATCACC	IL12B	0	1	perfect
sgIL12RB1_1	TAGGCAGCACCCGAGAGATA	IL12RB1	0	1	perfect
sgIL12RB1_2	GAGTGCTCCTGGCAGTATGA	IL12RB1	0	1	perfect
sgIL12RB1_3	GAGACCCCGGATAACCAGGT	IL12RB1	0	1	perfect
sgIL12RB1_4	CAGGCTGCAGTTCTCCGACC	IL12RB1	0	1	perfect
sgIL12RB2_1	GGTGTCTCGTCCTCTTTCCC	IL12RB2	0	1	perfect
sgIL12RB2_2	CAGACATCTAACATCCCAGT	IL12RB2	0	1	perfect
sgIL12RB2_3	GATATCGGCCCAGTAACAGC	IL12RB2	0	1	perfect
sgIL12RB2_4	AGTATATCCTATAATGGAGG	IL12RB2	0	1	perfect
sgIL13RA1_1	ATAATGGTCAAGGATAATGC	IL13RA1	0	1	perfect
sgIL13RA1_2	GTAGAGAGTATAGTTAGTGT	IL13RA1	0	1	perfect
sgIL13RA1_3	CGAGGGTCGCACTCACCCGT	IL13RA1	0	1	perfect
sgIL13RA1_4	TGGACATGGAATCCACCCGA	IL13RA1	0	1	perfect
sgIL13RA2_1	GATGGGTTTGATCTTAACAA	IL13RA2	0	1	perfect
sgIL13RA2_2	ATAGTGGATCCCGGATACTT	IL13RA2	0	1	perfect
sgIL13RA2_3	GTAAAAGTAAGATAGACTGG	IL13RA2	0	1	perfect
sgIL13RA2_4	ACAGTGTGTTGATTACATCA	IL13RA2	0	1	perfect
sgIL13_1	GGGCTGTAGAGGGAGGCACA	IL13	0	1	perfect
sgIL13_2	TGGAGCATCAACCTGACAGC	IL13	0	1	perfect
sgIL13_3	GCAGCCTGACACGTTGATCA	IL13	0	1	perfect
sgIL13_4	CCACAGGCTCCGCTCTGCAA	IL13	0	1	perfect
sgIL15RA_1	AGCCGGCACGTCCAGCCTGA	IL15RA	0	1	perfect
sgIL15RA_2	GAGCTGGGAGATGAAGCTGC	IL15RA	0	1	perfect
sgIL15RA_3	GAGCTACAGCTTGTACTCCA	IL15RA	0	1	perfect
sgIL15RA_4	GAGACTGGGGGTTGTCCAGT	IL15RA	0	1	perfect
sgIL15_1	TAAACACAAGTAGCACTGGA	IL15	0	1	perfect
sgIL15_2	GAAGTAAACACAAGTAGCAC	IL15	0	1	perfect
sgIL15_3	ACTTATTACATTCACCCAGT	IL15	0	1	perfect
sgIL15_4	GCTTTGAGTAATGAGAATTT	IL15	0	1	perfect
sgIL16_1	CAGTCAGAAATCCTAACCCA	IL16	0	1	perfect
sgIL16_2	TTGAGCGTCAGGCAGTGCAC	IL16	0	1	perfect
sgIL16_3	GCTGTGCTCAGGGACCGTGT	IL16	0	1	perfect
sgIL16_4	GCCGATGGAAGGCTACAGGA	IL16	0	1	perfect
sgIL17A_1	TCACAGAGGGATATCTCTCA	IL17A	0	1	perfect
sgIL17A_2	GAGCCTGGAGGCCATAGTGA	IL17A	0	1	perfect
sgIL17A_3	GTACTGGAGATTCCAAGGTG	IL17A	0	1	perfect
sgIL17A_4	CGTTGATGCAGCCCAAGTGG	IL17A	0	1	perfect
sgIL17B_1	GCTGAGGAACAGCTCAGAGC	IL17B	0	1	perfect
sgIL17B_2	GTCTCCCTGGGGCTACAGGT	IL17B	0	1	perfect
sgIL17B_3	TGAGAGGAACATCGAGGAGA	IL17B	0	1	perfect
sgIL17B_4	TATCCCCGTGGACCTGCCGG	IL17B	0	1	perfect
sgIL17C_1	TGGCTCGAGGTGCCAAGTGG	IL17C	0	1	perfect
sgIL17C_2	TCTGCACAGGCACTCGGCGA	IL17C	0	1	perfect
sgIL17C_3	ACCAGCGCTCCATCTCACCC	IL17C	0	1	perfect
sgIL17C_4	GTGGGGTACCGTGACTGTGG	IL17C	0	1	perfect
sgIL17D_1	TGTGCCGGGGCTGCCTGACC	IL17D	0	1	perfect
sgIL17D_2	GACACGCTGCGCAGGTTGGT	IL17D	0	1	perfect
sgIL17D_3	ACAGGCAGTAGGCTTCAGGC	IL17D	0	1	perfect
sgIL17D_4	GTGGAAGGCACTGAGCACGC	IL17D	0	1	perfect
sgIL17F_1	AGAGCCGCTCCACCTCCCCC	IL17F	0	1	perfect
sgIL17F_2	ACAGCAGCAAGTACTTGACC	IL17F	0	1	perfect
sgIL17F_3	AAGTTGTACAGGCCCAGTGT	IL17F	0	1	perfect
sgIL17F_4	TCAAGCTTCATACTACCTCC	IL17F	0	1	perfect
sgIL17RA_1	GCAGGCGGTGAGCAGGAACT	IL17RA	0	1	perfect
sgIL17RA_2	GGTCAGGGTCAACCACAAAG	IL17RA	0	1	perfect
sgIL17RA_3	TTGAGGCAGCTGCTGAAGAA	IL17RA	0	1	perfect
sgIL17RA_4	GCTGAAGTAGCAGACTACGT	IL17RA	0	1	perfect
sgIL17RB_1	TGAATGTAAGCTGGGTACTC	IL17RB	0	1	perfect
sgIL17RB_2	AGACTGTGTTCAGCTCTACA	IL17RB	0	1	perfect
sgIL17RB_3	CAGGGATCTATCTAATGTGG	IL17RB	0	1	perfect
sgIL17RB_4	CTACAACATGATCTAATCCC	IL17RB	0	1	perfect
sgIL17RC_1	CTTGTAGTAAGTACTCTCCA	IL17RC	0	1	perfect
sgIL17RC_2	ACTGCTTCGAGGCTGCCCTA	IL17RC	0	1	perfect
sgIL17RC_3	GCAGTCGGGCGGCTTGCCAG	IL17RC	0	1	perfect
sgIL17RC_4	ACGCAGACAGAGGTCACAGT	IL17RC	0	1	perfect
sgIL17RD_1	ACAGAAGTCCTGGAGGAAGT	IL17RD	0	1	perfect
sgIL17RD_2	CTGGAGGAGCTGAAGTCGGA	IL17RD	0	1	perfect
sgIL17RD_3	AGTGCCACTGGTAGTCATAT	IL17RD	0	1	perfect
sgIL17RD_4	ACCTCAATTATATAATCCCC	IL17RD	0	1	perfect
sgIL17REL_1	GGACACGGTCTACTACCACC	IL17REL	0	1	perfect
sgIL17REL_2	GCTGGACCCCGCAGAAATGA	IL17REL	0	1	perfect
sgIL17REL_3	GGGGAAGCTCAGCTACTGGG	IL17REL	0	1	perfect
sgIL17REL_4	TGATGGAGGCGCGTACACGC	IL17REL	0	1	perfect
sgIL17RE_1	GAGGCTCCAGGCAGCACTGA	IL17RE	0	1	perfect
sgIL17RE_2	CAGTGGGCAGCGGAGTGTCA	IL17RE	0	1	perfect
sgIL17RE_3	CAGGGCAGAAGGAATTCATA	IL17RE	0	1	perfect
sgIL17RE_4	TGTACCTTGAAGCAGAGCTG	IL17RE	0	1	perfect
sgIL18BP_1	AGCCGGGAACGTGGGAGCAC	IL18BP	0	1	perfect
sgIL18BP_2	GACCAGGAGAGTGACGACGT	IL18BP	0	1	perfect
sgIL18BP_3	GCCTGGGAGGTGCTCAATGA	IL18BP	0	1	perfect
sgIL18BP_4	TAAGCTCAGCGTTCCATCTA	IL18BP	0	1	perfect
sgIL18R1_1	GCAGACATGGCTGATATCCC	IL18R1	0	1	perfect
sgIL18R1_2	ATACCCCTGATCTTCAAACT	IL18R1	0	1	perfect
sgIL18R1_3	AAACAGTTACTATCAAACAC	IL18R1	0	1	perfect
sgIL18R1_4	AACATGTGGAGCTGAACCCA	IL18R1	0	1	perfect
sgIL18RAP_1	GGATCCTGTCGAGGACACAC	IL18RAP	0	1	perfect
sgIL18RAP_2	GAAGTTTATGACTATCACCA	IL18RAP	0	1	perfect
sgIL18RAP_3	AGGTCGTTACTACCCATGAA	IL18RAP	0	1	perfect
sgIL18RAP_4	AATCCAGTGCCTGTAGAGGA	IL18RAP	0	1	perfect
sgIL18_1	TCAGTCATATCTTCAAATAG	IL18	0	1	perfect
sgIL18_2	AGATAGCCAGCCTAGAGGTA	IL18	0	1	perfect
sgIL18_3	ATGACTGATTCTGACTGTAG	IL18	0	1	perfect
sgIL18_4	GTATCCTTGATGTTATCAGG	IL18	0	1	perfect
sgIL19_1	CTGCATGTAGAGGAAAGAGT	IL19	0	1	perfect
sgIL19_2	TTGTGCTCAGTAGACAACCA	IL19	0	1	perfect
sgIL19_3	ACAATATCAGTATTGTACCC	IL19	0	1	perfect
sgIL19_4	GTAGAACGCCAGGAGGTTCT	IL19	0	1	perfect
sgIL1A_1	AGCCAATGATCAGTACCTCA	IL1A	0	1	perfect
sgIL1A_2	AGCTATGGCCCACTCCATGA	IL1A	0	1	perfect
sgIL1A_3	ATTCAGAGACAGATGATCAA	IL1A	0	1	perfect
sgIL1A_4	GGAAGGTTCTGAAGAAGAGA	IL1A	0	1	perfect
sgIL1B_1	TGAAGGGAAAGAAGGTGCTC	IL1B	0	1	perfect
sgIL1B_2	GGACAGGATATGGAGCAACA	IL1B	0	1	perfect
sgIL1B_3	GCAGAGGTCCAGGTCCTGGA	IL1B	0	1	perfect
sgIL1B_4	GTGCAGTTCAGTGATCGTAC	IL1B	0	1	perfect
sgIL1F10_1	GTTGCAGACAACTGCTGTGC	IL1F10	0	1	perfect
sgIL1F10_2	AACATTGAGGAACTGTACAA	IL1F10	0	1	perfect
sgIL1F10_3	AAGGCTCTATACACAAGAGA	IL1F10	0	1	perfect
sgIL1F10_4	CATGTGTGGAGACAGAAGAG	IL1F10	0	1	perfect
sgIL1R1_1	AACACAAAGGCACTATAACT	IL1R1	0	1	perfect
sgIL1R1_2	GAGACAATGGAAGTAGACTT	IL1R1	0	1	perfect
sgIL1R1_3	TATATCCAGTTAATATATCC	IL1R1	0	1	perfect
sgIL1R1_4	ATGTGGCTGAAAAGCATAGA	IL1R1	0	1	perfect
sgIL1R2_1	AGATTCAATGGTACAAGGTA	IL1R2	0	1	perfect
sgIL1R2_2	AAGACTGACAATCCCGTGTA	IL1R2	0	1	perfect
sgIL1R2_3	AAGGGGAGCCTGTAGCCCTG	IL1R2	0	1	perfect
sgIL1R2_4	TTACCTAGTAGTGCAGACGT	IL1R2	0	1	perfect
sgIL1RAPL1_1	GTAGAAAATCCTCTATGTCA	IL1RAPL1	0	1	perfect
sgIL1RAPL1_2	GCAGCAAGAGTATAGCACCA	IL1RAPL1	0	1	perfect
sgIL1RAPL1_3	AAAGGGATACCTGATGACAC	IL1RAPL1	0	1	perfect
sgIL1RAPL1_4	CCAAAGTGGATCCTGACCAG	IL1RAPL1	0	1	perfect
sgIL1RAPL2_1	ACATTAGAGAAGGTGAAATA	IL1RAPL2	0	1	perfect
sgIL1RAPL2_2	AGTGTTATAGATGTCCAGCT	IL1RAPL2	0	1	perfect
sgIL1RAPL2_3	AGTGGATCTCAAGACATACA	IL1RAPL2	0	1	perfect
sgIL1RAPL2_4	TCAGCTGAGGCACAAGACAG	IL1RAPL2	0	1	perfect
sgIL1RAP_1	ACCATATACCAAGTGATAGT	IL1RAP	0	1	perfect
sgIL1RAP_2	ATCAGGCTACCTTAACATGC	IL1RAP	0	1	perfect
sgIL1RAP_3	GGAGCTACTCATTCCCTGTA	IL1RAP	0	1	perfect
sgIL1RAP_4	GTATTGGACTAGGCAGGACC	IL1RAP	0	1	perfect
sgIL1RL1_1	ATAATACCTTCTGACAATAC	IL1RL1	0	1	perfect
sgIL1RL1_2	GGATTGAGGCCACTCTGCTC	IL1RL1	0	1	perfect
sgIL1RL1_3	CAGTTGTAGAGGTCAATGGT	IL1RL1	0	1	perfect
sgIL1RL1_4	TTGTGAGTAATACCAATCCA	IL1RL1	0	1	perfect
sgIL1RL2_1	TAGGACTGTAACGAGATTAA	IL1RL2	0	1	perfect
sgIL1RL2_2	TACATTATATTACAGCTCCC	IL1RL2	0	1	perfect
sgIL1RL2_3	AAGCCATACTGACACACTCA	IL1RL2	0	1	perfect
sgIL1RL2_4	ATAATACAAATCTACGATGC	IL1RL2	0	1	perfect
sgIL1RN_1	TTGGTTGTTCCTCAGATAGA	IL1RN	0	1	perfect
sgIL1RN_2	GGAAGAGGAGGAGAGTGATT	IL1RN	0	1	pam-distal double mismatch
sgIL1RN_3	CTTGGGGTAGCCTTACCTGA	IL1RN	0	1	perfect
sgIL1RN_4	ACAGGCACATCTTCCCTCCA	IL1RN	0	1	perfect
sgIL20RA_1	AGACACGTTATACTTCAGAT	IL20RA	0	1	perfect
sgIL20RA_2	GGCAAACCACCAGAGACACA	IL20RA	0	1	perfect
sgIL20RA_3	TAGTCAGTGCCACCTCTGGT	IL20RA	0	1	perfect
sgIL20RA_4	ATCTACCGATATATCCACGT	IL20RA	0	1	perfect
sgIL20RB_1	GAGTACAGAGAGGTTCTGAG	IL20RB	0	1	perfect
sgIL20RB_2	AGGGGCTGCATACTGTGTGA	IL20RB	0	1	perfect
sgIL20RB_3	TAAAAGAAAAAACTCACCCC	IL20RB	0	1	perfect
sgIL20RB_4	CCAATGTGGCCCTGACACGA	IL20RB	0	1	perfect
sgIL20_1	TGATCTTCCGGAGAGTATAA	IL20	0	1	perfect
sgIL20_2	GCTAAGACTCTATCTGGACA	IL20	0	1	perfect
sgIL20_3	AGGAGGCAGCATCGATTCGC	IL20	0	1	perfect
sgIL20_4	GATAAAACGCAGCAGAGAGA	IL20	0	1	perfect
sgIL21R_1	CAGGCTATGGAAGAAGATAT	IL21R	0	1	perfect
sgIL21R_2	TCCAGGCTGGAGCCAGTGAA	IL21R	0	1	perfect
sgIL21R_3	TGAAGTGGAATACATCCATG	IL21R	0	1	perfect
sgIL21R_4	CAGGACAGTATAATATCTCC	IL21R	0	1	perfect
sgIL21_1	GAGGATTGTCATCTGTCTGA	IL21	0	1	perfect
sgIL21_2	CTGGAGCTGGCAGAAATTCA	IL21	0	1	perfect
sgIL21_3	CATGTGGCGATCTTGACCTT	IL21	0	1	perfect
sgIL21_4	GCCAGCTCCAGAAGATGTAG	IL21	0	1	perfect
sgIL22RA1_1	ACATACACTCACCATTTGGT	IL22RA1	0	1	perfect
sgIL22RA1_2	AGAAGGAGTAGGTCCATGTC	IL22RA1	0	1	perfect
sgIL22RA1_3	TGGCATAGTAGAGCTCCGTG	IL22RA1	0	1	perfect
sgIL22RA1_4	TTGGAGATACAGGTCACATC	IL22RA1	0	1	perfect
sgIL22RA2_1	TGAGTCTCTGAAGCCTCAGA	IL22RA2	0	1	perfect
sgIL22RA2_2	ACATACAGGAACCTTATTAC	IL22RA2	0	1	perfect
sgIL22RA2_3	TTGCCAGTAAGTGCCCTCCC	IL22RA2	0	1	perfect
sgIL22RA2_4	ACTTGGGTTATATTCATGAC	IL22RA2	0	1	perfect
sgIL22_1	AGGGAACAGCACTTCTTCAA	IL22	0	1	perfect
sgIL22_2	TAGGTTCCAGCCTTATATGC	IL22	0	1	perfect
sgIL22_3	ATTGGGGAGAAACTGTTCCA	IL22	0	1	perfect
sgIL22_4	AAGGTGCGGTTGGTGATATA	IL22	0	1	perfect
sgIL23A_1	GGGCTATCAGGGAGCAGAGA	IL23A	0	1	perfect
sgIL23A_2	GCTGGCACTGAGTCCAGGCA	IL23A	0	1	perfect
sgIL23A_3	GGTCACAGCCATCTCCACAC	IL23A	0	1	perfect
sgIL23A_4	TGCTTGCAAAGGATCCACCA	IL23A	0	1	perfect
sgIL23R_1	AGTCTCAGCCCTGGAAATGA	IL23R	0	1	perfect
sgIL23R_2	AGTAAGGTGCCCTGTAGAGA	IL23R	0	1	perfect
sgIL23R_3	AAACTGCTCTGGCCACATCT	IL23R	0	1	perfect
sgIL23R_4	AATACGTGGTACATGTGAAG	IL23R	0	1	perfect
sgIL24_1	TTTCAAGTAGAACTCCAGCA	IL24	0	1	perfect
sgIL24_2	AGGCTGTCGCCAGCAAAGGA	IL24	1	1	single mismatch
sgIL24_3	AGAGAAGCAGGGTAAAACCC	IL24	0	1	perfect
sgIL24_4	TAACAGCTCTCAGCATCCTG	IL24	1	1	single mismatch
sgIL25_1	AGACTCACTCATATCTCCAG	IL25	0	1	perfect
sgIL25_2	AGACTTGAACCGGCTCCCCC	IL25	0	1	perfect
sgIL25_3	GCAGCTGGGCCAGTGGCTGT	IL25	0	1	perfect
sgIL25_4	TCTGTAGGCTGACGCAGTGC	IL25	0	1	perfect
sgIL26_1	CAAGAAAATACGCTTTGTGG	IL26	0	1	perfect
sgIL26_2	ACAGCTTCTGTCCTTCTTCA	IL26	0	1	perfect
sgIL26_3	ATAGAGAGCGTCAACAGCTT	IL26	0	1	perfect
sgIL26_4	GAGAGATGAAATCCATTACC	IL26	0	1	perfect
sgIL27RA_1	ACTTTATGAGATGGCCATGT	IL27RA	0	1	perfect
sgIL27RA_2	GTGTCTGGAAGGACAAAATG	IL27RA	0	1	perfect
sgIL27RA_3	AGAGCACTGAGGTTCCCAGG	IL27RA	0	1	perfect
sgIL27RA_4	CAAATCTTGGATCTCAACAG	IL27RA	0	1	perfect
sgIL27_1	GGAGCAAGGGAAGCAGCAAC	IL27	0	1	perfect
sgIL27_2	AGGAGGTACAGGTTCACTCC	IL27	0	1	perfect
sgIL27_3	GCAGCTTCCTGGCGAGATGC	IL27	0	1	perfect
sgIL27_4	ACCAGCCCTCACTCACAGAG	IL27	0	1	perfect
sgIL2RA_1	TGTGTAGAGCCCTGTATCCC	IL2RA	0	1	perfect
sgIL2RA_2	TCACTCTATATGCTCTGTAC	IL2RA	0	1	perfect
sgIL2RA_3	ACTGCAGGGAACCTCCACCA	IL2RA	0	1	perfect
sgIL2RA_4	AATGTGGCGTGTGGGATCTC	IL2RA	0	1	perfect
sgIL2RB_1	GCTCCAGACACAGGAGATGT	IL2RB	0	1	perfect
sgIL2RB_2	ACTCACGGGGAGCAGCTCAC	IL2RB	0	1	perfect
sgIL2RB_3	CAGCTGAGCTCAGAGCATGG	IL2RB	0	1	perfect
sgIL2RB_4	AGTTCACGACCTGGAGCCCC	IL2RB	0	1	perfect
sgIL2RG_1	GCTGAGCACTTCCACAGAGT	IL2RG	0	1	perfect
sgIL2RG_2	CATATCTCCAGTGATCCCCT	IL2RG	0	1	perfect
sgIL2RG_3	GGAGCTGAACAACAAATGTT	IL2RG	0	1	perfect
sgIL2RG_4	GGTGCAGTACCGGACTGACT	IL2RG	0	1	perfect
sgIL2_1	TAGTTCTGGAACTAAAGGTA	IL2	0	1	perfect
sgIL2_2	AAATATTGTACTTACCTTCT	IL2	0	1	perfect
sgIL2_3	AAACTTAAATGTGAGCATCC	IL2	0	1	perfect
sgIL2_4	AGAAGAAGAACTCAAACCTC	IL2	0	1	perfect
sgIL31RA_1	TAGACACAGGAAATGTTCTC	IL31RA	0	1	perfect
sgIL31RA_2	AGAAGGTCCTGAGACCAAGG	IL31RA	0	1	perfect
sgIL31RA_3	TACTGGAGATTAGAGAACAT	IL31RA	0	1	perfect
sgIL31RA_4	AATAGCTGGAATCCTCAGGG	IL31RA	0	1	perfect
sgIL31_1	TGGGCGTCAGGGCTGAGACA	IL31	0	1	perfect
sgIL31_2	ACATCCACAGCCCAGCCATC	IL31	0	1	perfect
sgIL31_3	ACTTGGTCGTAGTAAACGGA	IL31	0	1	perfect
sgIL31_4	TAAACGGACGGGCAACGTGT	IL31	0	1	perfect
sgIL32_1	TAGGGAGGAGCATTACCATT	IL32	0	1	perfect
sgIL32_2	ACAGAGAGCAGCAGAAACTC	IL32	0	2	multi-target guides
sgIL32_3	AATAAGCCGCCACTGTCTCC	IL32	0	1	perfect
sgIL32_4	AGAATCAGGACGTGGACAGG	IL32	0	1	perfect
sgIL33_1	CTGGACCCCTGATATACCAA	IL33	0	1	perfect
sgIL33_2	TAGAAAGCACAAAAGACATC	IL33	0	1	perfect
sgIL33_3	GAAGCAAGATACTCTGTAAT	IL33	0	1	perfect
sgIL33_4	TACTTTATGAAGCTCCGCTC	IL33	0	1	perfect
sgIL34_1	GCGGGAGCTGCGGTATCTGT	IL34	0	1	perfect
sgIL34_2	ATTCTGAACACCCCCTCGTA	IL34	0	1	perfect
sgIL34_3	TGCGGGACAAGCTGCAGTAC	IL34	0	1	perfect
sgIL34_4	GTGCAGGACGTGCTGCTCGA	IL34	0	1	perfect
sgIL36A_1	GCATTCAGGATATCAATCAT	IL36A	0	1	perfect
sgIL36A_2	AGGACTTCACAGGCTCGGGT	IL36A	0	1	perfect
sgIL36A_3	AGATTAAGGCAATAGTGACT	IL36A	0	1	perfect
sgIL36A_4	CATTCAGGCCCAGGTAGATG	IL36A	0	1	perfect
sgIL36B_1	TGACAAGGAAAAGGGTAATA	IL36B	0	1	perfect
sgIL36B_2	ACTCACCAGGCTTAATGCTG	IL36B	0	1	perfect
sgIL36B_3	TGATTCTCGACAGATGGTGT	IL36B	0	1	perfect
sgIL36B_4	AGGTGGCTATGAACCAGCCA	IL36B	0	1	perfect
sgIL36G_1	CAGAAGATCATGGATCTGTA	IL36G	0	1	perfect
sgIL36G_2	TATCACATGCAAGTATCCAG	IL36G	0	1	perfect
sgIL36G_3	TCAGTGTGTAAACCTATTAC	IL36G	0	1	perfect
sgIL36G_4	ACAGGGTGACCACTCACCTG	IL36G	0	1	perfect
sgIL36RN_1	AACATCATGGAGCTCTATCT	IL36RN	0	1	perfect
sgIL36RN_2	ATGTTTCAGAATGAAGGACT	IL36RN	0	1	perfect
sgIL36RN_3	TCAGCGTGGTCCCCAATCGG	IL36RN	0	1	perfect
sgIL36RN_4	ACAGGCACTGGCTTCCACCC	IL36RN	0	1	perfect
sgIL37_1	AAGTACTGGTCCTGGACTCT	IL37	0	1	perfect
sgIL37_2	ACTGCGTCTGACTGCAGACC	IL37	0	1	perfect
sgIL37_4	GCTAATGCAAAGAAGATCTC	IL37	0	1	perfect
sgIL3RA_1	GGATCCACGTGGAGAATGGT	IL3RA	0	2	multi-target guides
sgIL3RA_2	AGATTCTCCGCACCTGCCCA	IL3RA	0	2	multi-target guides
sgIL3RA_3	GAATTCATACACTCTTTCCC	IL3RA	0	2	multi-target guides
sgIL3RA_4	ATCTGTGCAGGGGATACCGA	IL3RA	0	2	multi-target guides
sgIL3RA_5	GTAGTTGGTCACTTCACATA	IL3RA	0	2	multi-target guides
sgIL3_1	GTCCGGGGCGGACCAGGAGT	IL3	0	1	perfect
sgIL3_2	AGACATGGCAGGAGATTCTG	IL3	0	1	perfect
sgIL3_3	AAACCTGGAGGCATTCAACA	IL3	0	1	perfect
sgIL3_4	GGAAGACCAAGACATTCTGA	IL3	0	1	perfect
sgIL4I1_1	GCGGAAGCTTAGGAACACCT	IL4I1	0	1	perfect
sgIL4I1_2	GCAGATCGAGACCTCTCCCC	IL4I1	0	1	perfect
sgIL4I1_3	GAAGCTGCGCAACTATGTGG	IL4I1	0	1	perfect
sgIL4I1_4	AGCGATGCTGGACACAAGGT	IL4I1	0	1	perfect
sgIL4R_1	AGATCAGCAAGACAGTCCTC	IL4R	0	1	perfect
sgIL4R_2	ATAATCCAGGATGCTCAGGT	IL4R	0	1	perfect
sgIL4R_3	CAGTGCGGATAACTATACAC	IL4R	0	1	perfect
sgIL4R_4	CATAGGTGAGATGATTATAC	IL4R	0	1	perfect
sgIL4_1	GATGTCTGTTACGGTCAACT	IL4	0	1	perfect
sgIL4_2	CAAGTGCGATATCACCTTAC	IL4	0	1	perfect
sgIL4_3	ACTGCTGTGCAGTCGCACCC	IL4	0	1	perfect
sgIL4_4	GCAGGGCTGCGACTGTGCTC	IL4	0	1	perfect
sgIL5RA_1	TAATGGTGAAATTGACAGGT	IL5RA	0	1	perfect
sgIL5RA_2	GAATACAGCAAAGACACACT	IL5RA	0	1	perfect
sgIL5RA_3	AAAATACTGCGTGTCCTCAG	IL5RA	0	1	perfect
sgIL5RA_4	TCTGCTGTGACATTCAGTGG	IL5RA	0	1	perfect
sgIL5_1	GAGAGTCAAACTGTGCAAGG	IL5	0	1	perfect
sgIL5_2	TGTGGGGATGGCATACACGT	IL5	0	1	perfect
sgIL5_3	AACTCTGCTGATAGCCAATG	IL5	0	1	perfect
sgIL5_4	ATGAGTAGAAAGCAGTGCCA	IL5	0	1	perfect
sgIL6R_1	TTCCGGAAGCAGGAGAGCTG	IL6R	1	1	single mismatch
sgIL6R_2	CGTGACTCTGACCTGCCCGG	IL6R	0	1	perfect
sgIL6R_3	GGAGCCGTGCCAGTATTCCC	IL6R	0	1	perfect
sgIL6R_4	ACGGTTTGAGCTCAGATATC	IL6R	0	1	perfect
sgIL6ST_1	ATCTGATGTAACCTTCCCAA	IL6ST	1	1	single mismatch
sgIL6ST_2	TTGGACAGTGAATGAAGATC	IL6ST	0	1	perfect
sgIL6ST_3	GGTGGAATGGACTACTCCAA	IL6ST	0	1	perfect
sgIL6ST_4	GGACAATGTATATTCTGTGT	IL6ST	0	1	perfect
sgIL6_1	TCAGCCCTGAGAAAGGAGGT	IL6	1	1	single mismatch
sgIL6_2	GGAAGGCAGCAGGCAACACC	IL6	0	1	perfect
sgIL6_3	GTACCTCATTGAATCCAGAT	IL6	0	1	perfect
sgIL6_4	TGAAAGCAGCAAAGAGGCAC	IL6	0	1	perfect
sgIL7R_1	AAAGAGCAATATATGTGTGA	IL7R	1	1	single mismatch
sgIL7R_2	CCTGCAGAGAAAGCTCCAAC	IL7R	0	1	perfect
sgIL7R_3	TCAGGATTAAGCCTATCGTA	IL7R	0	1	perfect
sgIL7R_4	GGAGTTCTGAAGTAATAACT	IL7R	0	1	perfect
sgIL7_1	GGCAACAGAACAAGGATCAG	IL7	0	1	perfect
sgIL7_2	ACATATCTGTGATGCTAATA	IL7	0	1	perfect
sgIL7_3	ACAATATGAGAGTGTTCTAA	IL7	0	1	perfect
sgIL7_4	GCCTCAACTTGCGAGCAGCA	IL7	0	1	perfect
sgIL9R_1	CCATTGTGTACACTGTAGAG	IL9R	0	3	multi-target guides
sgIL9R_2	AGGCTCCCCAGAGACAAGGT	IL9R	0	5	multi-target guides
sgIL9R_3	GTAGAGGAGGAGCGTTATAC	IL9R	0	2	multi-target guides
sgIL9R_4	TAGCTGAGAAGTGTGGTCAT	IL9R	0	2	multi-target guides
sgIL9_1	GATGTCCAGGATCCCCGCCA	IL9	0	1	perfect
sgIL9_2	TCACCCGACTGAAAATCAGT	IL9	0	1	perfect
sgIL9_3	ATGGTCTGGTGCAGTTGTCC	IL9	0	1	perfect
sgIL9_4	TGCCACGGAGCACAGGAGCA	IL9	0	1	perfect
sgILDR1_1	AGGGAGGACAGCATGCTGCA	ILDR1	0	1	perfect
sgILDR1_2	TGGTGCAGTAATACACTCCA	ILDR1	0	1	perfect
sgILDR1_3	AGCAATACTGAGGACAGCAC	ILDR1	0	1	perfect
sgILDR1_4	GAGGATGATAGAGGCAAACA	ILDR1	0	1	perfect
sgILDR2_1	AAGTGGCAGCGAAGCACAGT	ILDR2	0	1	perfect
sgILDR2_2	AGGCCAACAAACACCCACTC	ILDR2	0	1	perfect
sgILDR2_3	GCCCCTGTAGAAATCTCCCA	ILDR2	0	1	perfect
sgILDR2_4	GAGGGCAGCAGCAGGAATCT	ILDR2	0	1	perfect
sgILF2_1	AAACAGGCACACTCACACGT	ILF2	0	1	perfect
sgILF2_2	ACTAGTAGGTCAAGGATCCA	ILF2	0	1	perfect
sgILF2_3	GTGTGAAATGGCCTTTCCCC	ILF2	0	1	perfect
sgILF2_4	GGCATGTCGGATGGCTGCTA	ILF2	0	1	perfect
sgILF3_1	GTGGATGGACAGAAGTTCCA	ILF3	0	1	perfect
sgILF3_2	GATCCAAGTCCCCCTTGAGT	ILF3	0	1	perfect
sgILF3_3	GCTATCAGTCAACGACCCCC	ILF3	0	1	perfect
sgILF3_4	AGATATCACACAGAGTGCGC	ILF3	0	1	perfect
sgILKAP_1	ACCACATGAGACTCACATGA	ILKAP	0	1	perfect
sgILKAP_2	CACATACCCGACTATCTCCG	ILKAP	0	1	perfect
sgILKAP_3	GGGTGAGAGGGAGGAGATGC	ILKAP	0	1	perfect
sgILKAP_4	ATCAAGTTATACTTACTGGC	ILKAP	0	1	perfect
sgILK_1	CAACCGTTTCAGCTCACCCC	ILK	0	1	perfect
sgILK_2	GTACCTTCTGTACAATATCA	ILK	0	1	perfect
sgILK_3	ACATTGTAGAGGGATCCATA	ILK	0	1	perfect
sgILK_4	AAGCTCAACGAGAATCACTC	ILK	0	1	perfect
sgILRUN_1	TGCGGGGCCGGCTCACCAGT	ILRUN	0	1	perfect
sgILRUN_2	GCTACAGGACTCTACTATGG	ILRUN	0	1	perfect
sgILRUN_3	GGAGATGAGCACGTCCTTGT	ILRUN	1	1	single mismatch
sgILRUN_4	ACATGGCGGATCCAGAATTC	ILRUN	0	1	perfect
sgIMMP1L_1	AGTATAGCCAACAAGTCGAA	IMMP1L	0	1	perfect
sgIMMP1L_2	GTTGGCTATACTATTCAATA	IMMP1L	0	1	perfect
sgIMMP1L_3	TGGAATAGGTCCATAGCACC	IMMP1L	1	1	single mismatch
sgIMMP1L_4	ATACGTTGGTGGTGTTGTCA	IMMP1L	0	1	perfect
sgIMMP2L_1	TCCTTCTACTCTTGCCACAC	IMMP2L	0	1	perfect
sgIMMP2L_2	TCAGATGACTGGCTCCCCCC	IMMP2L	0	1	perfect
sgIMMP2L_3	CCAATGATACAATGTCACCA	IMMP2L	0	1	perfect
sgIMMP2L_4	GTGGGTGAAAAGATACATCA	IMMP2L	0	1	perfect
sgIMMT_1	TGCAGGGGCTGGGACCGACA	IMMT	0	1	perfect
sgIMMT_2	ACATCACAGAAGTGAAATAC	IMMT	0	1	perfect
sgIMMT_3	ACGATGTGCATGAGCAATGA	IMMT	0	1	perfect
sgIMMT_4	TGAGCTGGTGGTCCAAGCTC	IMMT	1	1	single mismatch
sgIMP3_1	GGAGCTCTGCGACTTCGTCA	IMP3	0	1	perfect
sgIMP3_2	CAGCTCGTGCAGGTTGTGGT	IMP3	0	1	perfect
sgIMP3_3	GCGCAGCTTGAGGAGCACGG	IMP3	0	1	perfect
sgIMP3_4	AGCTCCAGCGAACCGCGCGT	IMP3	0	1	perfect
sgIMP4_1	CTGGTCGTTCACGAGCATCG	IMP4	0	1	perfect
sgIMP4_2	CCGAGGTCGACATGAAGTGG	IMP4	0	1	perfect
sgIMP4_3	GGCAGGAGTCGAGGATCCCA	IMP4	0	1	perfect
sgIMP4_4	GAAGTAGGCAGTAGGACCAA	IMP4	0	1	perfect
sgIMPA1_1	GTAACTCTAGCAAGACAAGC	IMPA1	1	1	single mismatch
sgIMPA1_2	GTTGTGTACAGTTGTGTGGA	IMPA1	0	1	perfect
sgIMPA1_3	AAGTTTCACAACAAGAAGGT	IMPA1	0	1	perfect
sgIMPA1_4	ATAGGGTCAATGATCCATGT	IMPA1	1	1	single mismatch
sgIMPA2_1	GAGTACACCTACCTGTGTGA	IMPA2	0	1	perfect
sgIMPA2_2	GTTACTCAGGAACAGCTTCA	IMPA2	0	1	perfect
sgIMPA2_3	ACAGAGGAGCGGCTGTACAC	IMPA2	0	1	perfect
sgIMPA2_4	TGGATCATCGACCCCATCGA	IMPA2	0	1	perfect
sgIMPACT_1	ACACCACTCCTCGCCATAAA	IMPACT	0	1	perfect
sgIMPACT_2	GTGCCTGAAAAGTACTTCTT	IMPACT	0	1	perfect
sgIMPACT_3	ATGCTGCCGAATGAATACCC	IMPACT	0	1	perfect
sgIMPACT_4	GATATCAGTGAAACTCGGAC	IMPACT	0	1	perfect
sgIMPDH1_1	GATGACGCCAAGGATTGAAC	IMPDH1	1	2	single mismatch
sgIMPDH1_2	AGGTGTGTAACTCACAGCCA	IMPDH1	0	1	perfect
sgIMPDH1_3	GTGTAGCGAGGTCCAATCTA	IMPDH1	0	1	perfect
sgIMPDH1_4	GAGACCCGGCGCTTACTTGT	IMPDH1	0	1	perfect
sgIMPDH2_1	TGAGGATGACAAGTATAGGC	IMPDH2	0	1	perfect
sgIMPDH2_2	GGATACCGCAGAAACCATGC	IMPDH2	0	1	perfect
sgIMPDH2_3	TGGCTCCATCTGCATTACGC	IMPDH2	0	1	perfect
sgIMPDH2_4	CAGTGAAGTCGATGTACCCA	IMPDH2	0	1	perfect
sgIMPG1_1	ACCAGACAATGCTAGTACCA	IMPG1	0	1	perfect
sgIMPG1_2	GGGTCTACTCACCTGAAGTT	IMPG1	0	1	perfect
sgIMPG1_3	GTAGCTGTGAGATAGATTTC	IMPG1	0	1	perfect
sgIMPG1_4	AGTGTGTCAGGAAGCAGTAT	IMPG1	0	1	perfect
sgIMPG2_1	GGTATAGAAGAGGTCAGATA	IMPG2	0	1	perfect
sgIMPG2_2	GTGAAGGCTAATGAGGTCCC	IMPG2	0	1	perfect
sgIMPG2_3	AAGCTGTCTGGGAAGCCTTC	IMPG2	0	1	perfect
sgIMPG2_4	GTAGACACTAAATCACCCAA	IMPG2	0	1	perfect
sgINAFM1_1	GGCTGAGCGAGGGCCCGCGG	INAFM1	0	1	perfect
sgINAFM1_2	GTAGTACACGGCGAGCAGCA	INAFM1	0	1	perfect
sgINAFM1_3	CAGAGGAAGTAGGCGCATAC	INAFM1	0	1	perfect
sgINAFM1_4	GGTGCCGCGGGAGACCGCGT	INAFM1	0	1	perfect
sgINAFM2_1	AGCCTCATCTGGCAGCCGGT	INAFM2	0	1	perfect
sgINAFM2_2	CAGCGACACGGAGAGCACGT	INAFM2	0	1	perfect
sgINAFM2_3	GAGCCGGACCCACTTCTTGT	INAFM2	0	1	perfect
sgINAFM2_4	GTAGTAGACGGCGAGCACGA	INAFM2	0	1	perfect
sgINAVA_1	AGATCACAGAGGCAGCCCGT	INAVA	0	1	perfect
sgINAVA_2	CAGGAGGAGCCCATCTGACA	INAVA	0	1	perfect
sgINAVA_3	ACTGTCACCGTGTAGTGAGT	INAVA	0	1	perfect
sgINAVA_4	GCCACTGGCCAGGAACACCA	INAVA	0	1	perfect
sgINA_1	GATCATCCGCACCAACGAGA	INA	0	1	perfect
sgINA_2	TAGCGGCCAGGGACTCATAC	INA	0	1	perfect
sgINA_3	GCGCAGCACCGAGGCCATCC	INA	0	1	perfect
sgINA_4	GTCGTGCACCTGGCGTACGA	INA	0	1	perfect
sgINCA1_1	TGGAGATCGGCTGACCACCC	INCA1	0	1	perfect
sgINCA1_2	GTAAGTGACAGCCCTCACCC	INCA1	0	1	perfect
sgINCA1_3	GCTGCTCCTCCAGCCAAGTG	INCA1	0	1	perfect
sgINCA1_4	AGACTGAAGAAGGCCCAGTG	INCA1	0	1	perfect
sgINCENP_1	GAGGAAGCGCAGCTACAAGC	INCENP	0	1	perfect
sgINCENP_2	AGGAGGCCGAGCAGCTGCGC	INCENP	0	1	perfect
sgINCENP_3	TGTGATGGACTCCAGTATCC	INCENP	0	1	perfect
sgINCENP_4	GTGGGCGTGGAGAAGTTATC	INCENP	0	1	perfect
sgINF2_1	GCTAAGCAGGGTGACCACGT	INF2	0	1	perfect
sgINF2_2	ACAGGAGCTGGGCAGACACC	INF2	0	1	perfect
sgINF2_3	AGGATCAGCTGGCAGAAGAT	INF2	0	1	perfect
sgINF2_4	TACGTGCGCCAGCTCTCCCA	INF2	0	1	perfect
sgING1_1	CCAGATCGTGAGCCAGATGG	ING1	0	1	perfect
sgING1_2	CCACCTGGTGAACTATGTGG	ING1	0	1	perfect
sgING1_3	GCGCCTCGAACAGCTCCACG	ING1	0	1	perfect
sgING1_4	GAGATCGACGCGAAATACCA	ING1	0	1	perfect
sgING2_1	GCTGCTCACCTGCTACGTGC	ING2	0	1	perfect
sgING2_2	TGTTACACAAATGCTCGAAT	ING2	0	1	perfect
sgING2_3	GATCTTCAAGAAGACCCCGC	ING2	0	1	perfect
sgING2_4	TGGACAACAAATATCAAGGT	ING2	0	1	perfect
sgING3_1	TGGTGCAGGGGCAATTACCA	ING3	0	1	perfect
sgING3_2	GAATTACAGAAATATTAGAG	ING3	0	1	perfect
sgING3_3	TTGGGAGGAATTCACATTGT	ING3	0	1	perfect
sgING3_4	TCAGGACTACTATAAAGCTT	ING3	0	1	perfect
sgING4_1	CTTGAGATCAGCCTCAAAAC	ING4	0	1	perfect
sgING4_2	TGCCATGCAGACCTATGAGA	ING4	0	1	perfect
sgING4_3	GGCACTACTCATATACTCAG	ING4	0	1	perfect
sgING4_4	AAACAGATCCAGGAAGCCTA	ING4	0	1	perfect
sgING5_1	GGCCATGCAGACCTACGAGA	ING5	0	1	perfect
sgING5_2	GCGAGAGCTGGACCAGAGGA	ING5	0	1	perfect
sgING5_3	AAGTTCCTCTGAAGTTCGCA	ING5	0	1	perfect
sgING5_4	GATCTGAAGGACAAGATGGA	ING5	0	1	perfect
sgINHA_1	AGGACAAGTCAGCTGCCAGA	INHA	0	1	perfect
sgINHA_2	CGGGCTGAGCAGGTACAGAG	INHA	0	1	perfect
sgINHA_3	CCTGTGTGTGAAGCCCCCCA	INHA	0	1	perfect
sgINHA_4	AGAGGTGGCCAGGTGCAGCA	INHA	0	1	perfect
sgINHBA_1	AGGCAGTGACCTGTCAGTGG	INHBA	0	1	perfect
sgINHBA_2	GAGACCCGATGTCACCCAGC	INHBA	0	1	perfect
sgINHBA_3	TGGGAGGGCGGCCAGCGCAC	INHBA	0	1	perfect
sgINHBA_4	GGACCAGGGCAAGAGCTCCC	INHBA	0	1	perfect
sgINHBB_1	TCGCCTGGGTCCACGAACAC	INHBB	0	1	perfect
sgINHBB_2	GGAGTTTCAGGTAAAGCCAC	INHBB	0	1	perfect
sgINHBB_3	CCTGGATGGCCTCCGTGAGT	INHBB	0	1	perfect
sgINHBB_4	AGTGGACGGCGACTTCCTGG	INHBB	0	1	perfect
sgINHBC_1	GATCAAGAAGCAGCTCCCGC	INHBC	0	1	perfect
sgINHBC_2	TTTGCCCCCAACTCTCACCC	INHBC	0	1	perfect
sgINHBC_3	GTTGATGGTGGAGAGGCCTG	INHBC	1	1	single mismatch
sgINHBC_4	TATTATGTGGACCCAGCACA	INHBC	0	1	perfect
sgINHBE_1	GCCACTAGAGGGCAGAGTTA	INHBE	0	1	perfect
sgINHBE_2	AGTTTGGAGCCCCCACAGGA	INHBE	0	1	perfect
sgINHBE_3	TGGGGAGCACGTGCAGCCAC	INHBE	0	1	perfect
sgINHBE_4	AATAACTCATCCTCCACCCC	INHBE	0	1	perfect
sgINIP_1	GAGGTAAAACAGGAAGAATA	INIP	1	1	single mismatch
sgINIP_2	TAGTGTCAATACCTAGCTCC	INIP	0	1	perfect
sgINIP_3	GCATATTGCAGCCCAACAGA	INIP	0	1	perfect
sgINIP_4	GCTGCTGCTCAGCGTGATCC	INIP	0	1	perfect
sgINKA1_1	ATGGTGGACAGGTGGTACAC	INKA1	0	1	perfect
sgINKA1_2	GCAATTGTCCCCTAGTACCA	INKA1	0	1	perfect
sgINKA1_3	GAAGCCAGAGTCCCAGTCCA	INKA1	0	1	perfect
sgINKA1_4	CCTCAGCACAGCCCCTTCGT	INKA1	0	1	perfect
sgINKA2_1	GATCAGATGAACTGCATGAT	INKA2	0	1	perfect
sgINKA2_2	ACGTTGTCCCCTAACACCAG	INKA2	0	1	perfect
sgINKA2_3	ACAGCTGGAGATCTCTGGAG	INKA2	0	1	perfect
sgINKA2_4	AACGTGGAGGTCCAGTCATC	INKA2	0	1	perfect
sgINMT_1	TGAGCTGGAAGGAAACAGGT	INMT	0	1	perfect
sgINMT_2	CAGCAGGGTGAGCACACAGT	INMT	0	1	perfect
sgINMT_3	TAAGTAGCCAAGTAGTCCCT	INMT	0	1	perfect
sgINMT_4	GCAAGAACTTGGTAGATGGT	INMT	0	1	perfect
sgINO80B_1	TCTGGGATCACAGTGAAGGT	INO80B	0	1	perfect
sgINO80B_2	CAGCAGCATCTCCTCTGTGA	INO80B	0	1	perfect
sgINO80B_3	ATCCAGCTCCCCCTTCTCCA	INO80B	0	1	perfect
sgINO80B_4	GGATAATGAAGAGGAACCTA	INO80B	0	1	perfect
sgINO80C_1	GGTCCTGTGCTAAACTCAGA	INO80C	0	1	perfect
sgINO80C_2	CTGGCAAGAAGAACAGAACC	INO80C	0	1	perfect
sgINO80C_3	TTCAAGCACTCTGGCCACGG	INO80C	0	1	perfect
sgINO80C_4	TTAGGATCGTTCAGTTGCCA	INO80C	0	1	perfect
sgINO80D_1	AGAGCAAGTTGGCCCAGAAT	INO80D	0	1	perfect
sgINO80D_2	AGTGGTTCAAGAGGATATCT	INO80D	0	1	perfect
sgINO80D_3	GAGATTCTGCCCGCTCCAGG	INO80D	0	1	perfect
sgINO80D_4	TAGCCTGACAGTGCCCACGT	INO80D	0	1	perfect
sgINO80E_1	ACGTGCCTCACCTCTTGTCC	INO80E	0	1	perfect
sgINO80E_2	GGAGCACGAGTGCTTCCAGG	INO80E	0	1	perfect
sgINO80E_3	GGAAGAGAAGCCCTCCGCTG	INO80E	0	1	perfect
sgINO80E_4	GCAGGGCCAGGTAGTCAGAA	INO80E	0	1	perfect
sgINO80_1	AGTGAGTGGCTACTCAGACC	INO80	0	1	perfect
sgINO80_2	TCGTGCCCGCCGCCTCACCA	INO80	0	1	perfect
sgINO80_3	ACTAGTGCCTACCTCTGCCA	INO80	0	1	perfect
sgINO80_4	AGACCCTGATCTGTCCATGA	INO80	0	1	perfect
sgINPP1_1	AACATCCTGATGAACAACCC	INPP1	0	1	perfect
sgINPP1_2	GTGTCTATGACATACAGACA	INPP1	0	1	perfect
sgINPP1_3	GCTGACATTAAATCCAACCA	INPP1	0	1	perfect
sgINPP1_4	GAGCTGTAGTGAATGCATGT	INPP1	0	1	perfect
sgINPP4A_1	CCGGAGGCTCTCCCAGCAAG	INPP4A	0	1	perfect
sgINPP4A_2	GGACTGGCACGAGGAGGAGT	INPP4A	0	1	perfect
sgINPP4A_3	TCTGCAGAGAGTGACCGTGT	INPP4A	0	1	perfect
sgINPP4A_4	GGGGTATGTAGATTATGGAC	INPP4A	0	1	perfect
sgINPP4B_1	TGATCGTAAACTGAATACAC	INPP4B	0	1	perfect
sgINPP4B_2	GATGTACAGGGACAAAAGGT	INPP4B	0	1	perfect
sgINPP4B_3	ATAGTAAATAAACTGGTATC	INPP4B	0	1	perfect
sgINPP4B_4	AGACTATGATGAGGAAGAGT	INPP4B	1	1	single mismatch
sgINPP5A_1	AAGAAGTATAGAAAGGTCGC	INPP5A	0	1	perfect
sgINPP5A_2	GCCAGCGCCTACCTCCACGA	INPP5A	NA	0	non-targeting
sgINPP5A_3	AAGCCTCGCTACGTACCTCG	INPP5A	0	1	perfect
sgINPP5A_4	GTACTCGGGAATCCGGCACA	INPP5A	0	1	perfect
sgINPP5B_1	CAGGGACACAGAAGGAATGT	INPP5B	0	1	perfect
sgINPP5B_2	GTCCAGAGAGACATCGTCCC	INPP5B	0	1	perfect
sgINPP5B_3	ACATTGAAGAGTATGAGAGG	INPP5B	1	1	single mismatch
sgINPP5B_4	TGACGACTGGGATACCAGGT	INPP5B	0	1	perfect
sgINPP5D_1	AGCAGCTCGAGTGGAACTCC	INPP5D	0	1	perfect
sgINPP5D_2	CCCAGGTAGGCAGATCCACA	INPP5D	1	1	single mismatch
sgINPP5D_3	CCAGAGGACTCGGTCACACC	INPP5D	0	1	perfect
sgINPP5D_4	AGAGCGTGTGGATGGCGACC	INPP5D	0	1	perfect
sgINPP5E_1	CACAGAGGTGGAGTGCTCCA	INPP5E	0	1	perfect
sgINPP5E_2	CGTCACAGGAGTTACCTGGA	INPP5E	0	1	perfect
sgINPP5E_3	GTGGCCACCTGGAACATGCA	INPP5E	0	1	perfect
sgINPP5E_4	GGGTCCTGAGCAGTGAGAGA	INPP5E	0	1	perfect
sgINPP5F_1	GATGGCAGCTTGGACCACGT	INPP5F	0	1	perfect
sgINPP5F_2	GATGATGAGAAGTTCCATGG	INPP5F	0	1	perfect
sgINPP5F_3	AGTCGCATGCAGGAGAACTT	INPP5F	0	1	perfect
sgINPP5F_4	ATTCGGCAGAAAGCATTGGT	INPP5F	0	1	perfect
sgINPP5J_1	ACTGTGGTCACATGGAACGT	INPP5J	1	1	single mismatch
sgINPP5J_2	GTAGGACCAGATGTCTGAGC	INPP5J	0	1	perfect
sgINPP5J_3	AAGGTGGGAGCGAAGTTGAG	INPP5J	0	1	perfect
sgINPP5J_4	TCCGCCTTGTCCATATGCGC	INPP5J	0	1	perfect
sgINPP5K_1	TGACATATATGTTATTGGGT	INPP5K	0	1	perfect
sgINPP5K_2	ATACCTGGTCCTTCTCCCAC	INPP5K	0	1	perfect
sgINPP5K_3	GTAGACAGAATCTGGATATA	INPP5K	0	1	perfect
sgINPP5K_4	GGAGTGTCGGGGCCAGCACA	INPP5K	0	1	perfect
sgINPPL1_1	ATCACTGTGGAATATCAAGG	INPPL1	0	1	perfect
sgINPPL1_2	AGAATCCGGTCACACCATGA	INPPL1	0	1	perfect
sgINPPL1_3	GGACCTTGTCCACCTCACTA	INPPL1	0	1	perfect
sgINPPL1_4	CAGGCCGATGAGCTCACCCA	INPPL1	0	1	perfect
sgINSC_1	AGCTCACCTTGGCTATGATG	INSC	0	1	perfect
sgINSC_2	TAGCTTCCTGGAGAGCATGG	INSC	0	1	perfect
sgINSC_3	AGCAGATGGAGGCCAGCGTG	INSC	0	1	perfect
sgINSC_4	AGGTGGACTCAGTCCAGCGC	INSC	0	1	perfect
sgINSIG1_1	TGTCGATACAGGGGTACAGT	INSIG1	0	1	perfect
sgINSIG1_2	GAAAATTAAGGATACAGCAC	INSIG1	0	1	perfect
sgINSIG1_3	GCAGCAGGGAGGGACCCACC	INSIG1	0	1	perfect
sgINSIG1_4	CTGCAGCAGGTTGAGCACCA	INSIG1	0	1	perfect
sgINSIG2_1	TGCTACACACCGCATTACAC	INSIG2	0	1	perfect
sgINSIG2_2	ACACTGGCTGCACTATCCAT	INSIG2	0	1	perfect
sgINSIG2_3	CTAGATGTCTGTCAATGCAG	INSIG2	0	1	perfect
sgINSIG2_4	CAGAGTAAAGGATACAGCAC	INSIG2	0	1	perfect
sgINSL3_1	TACTGTCGGCCACCAGCCCA	INSL3	0	1	perfect
sgINSL3_2	CCACTGTAGCAACTCACCTG	INSL3	0	1	perfect
sgINSL3_3	GAGATGCGTGAGAAGTTGTG	INSL3	0	1	perfect
sgINSL3_4	GGGGCCCAACGCGAACACCA	INSL3	0	1	perfect
sgINSL4_1	TTCCAGCAGCCACCCTCCTG	INSL4	0	1	perfect
sgINSL4_2	GGTCCTATCTGCCAGCAATC	INSL4	0	1	perfect
sgINSL4_3	AGCCTAGCAGCAGAGCTGAG	INSL4	0	1	perfect
sgINSL4_4	GTGGTGGTGAATGTCTTCTC	INSL4	0	1	perfect
sgINSL5_1	GGGATCCCTCAAGCTCAGCA	INSL5	0	1	perfect
sgINSL5_2	GCACTTCTGAGATGGCAAAT	INSL5	0	1	perfect
sgINSL5_3	TCTATATCTGTGCTAGCTCC	INSL5	0	1	perfect
sgINSL5_4	AGGAGTCTGTGAGACTCTGT	INSL5	0	1	perfect
sgINSL6_1	GAAACGGAACTGGCTCCAGT	INSL6	0	1	perfect
sgINSL6_2	GGAAGAAGCAGTAAACAGTT	INSL6	0	1	perfect
sgINSL6_3	GAAGCTGTGCGGCAGGTACT	INSL6	0	1	perfect
sgINSL6_4	GATTGCACAGGCCTCGGAGA	INSL6	0	1	perfect
sgINSM1_1	GCGGCGGTGCGAGGCCAGGT	INSM1	0	1	perfect
sgINSM1_2	GTACGCCGACCCGTTCGCGC	INSM1	0	1	perfect
sgINSM1_3	GCGCCCGCCGAGCTCAAGAT	INSM1	0	1	perfect
sgINSM1_4	TTGATCTTGAGCCCCAGCAC	INSM1	0	1	perfect
sgINSM2_1	GGTGCTGGGCCAGCGCGAAG	INSM2	0	1	perfect
sgINSM2_2	GTCGGCGGAGGAGACTGTGG	INSM2	0	1	perfect
sgINSM2_3	CAGCAGAAACTGCTCCCCCG	INSM2	0	1	perfect
sgINSM2_4	GATCTTCAGGCCCAGGACAG	INSM2	1	1	single mismatch
sgINSRR_1	ACGGAAGAGCAGCAGGTAGT	INSRR	0	1	perfect
sgINSRR_2	TAACCCTTACCCATCCACCA	INSRR	0	1	perfect
sgINSRR_3	GCGCCAGGACTCATACTGGT	INSRR	0	1	perfect
sgINSRR_4	TGGGAACCTCACCTACTACC	INSRR	0	1	perfect
sgINSR_1	AGTGCGAGGACCATGCCTGA	INSR	0	1	perfect
sgINSR_2	AATCCGCCGATCCTACGCTC	INSR	0	1	perfect
sgINSR_3	GCATCCCTGAGTGTCCCTCC	INSR	0	1	perfect
sgINSR_4	TAAAGAACAGTCGTGATCCC	INSR	0	1	perfect
sgINSYN1_1	AGGAGGTGGCCAAGGAGCTG	INSYN1	1	4	single mismatch
sgINSYN1_2	CCAGCTGTCTGAGAGGATAT	INSYN1	1	1	single mismatch
sgINSYN1_3	CAGCACCTCTAGCAGTGACA	INSYN1	0	1	perfect
sgINSYN1_4	AGCGCATGAAGATGGTCATC	INSYN1	0	1	perfect
sgINSYN2A_1	GCGGTTTAAGGATATCTGCG	INSYN2A	0	1	perfect
sgINSYN2A_2	GTGTTACCAGACGTTCCCTC	INSYN2A	0	1	perfect
sgINSYN2A_3	TTGGGGATGGACCTGCGTGC	INSYN2A	0	1	perfect
sgINSYN2A_4	CAGGGCGTATTTCATCTCCA	INSYN2A	0	1	perfect
sgINSYN2B_1	CAGAAGACCCGGCTGTGATG	INSYN2B	0	1	perfect
sgINSYN2B_2	ATGCTGAGCCAACCTTAAGT	INSYN2B	0	1	perfect
sgINSYN2B_3	ACTCACAGCCAGTAAGTCCC	INSYN2B	0	1	perfect
sgINSYN2B_4	GGACTGTGATAAATATCATC	INSYN2B	0	1	perfect
sgINS_1	AGCCTCGTTCCCCGCACACT	INS	0	1	perfect
sgINS_2	TTTGTGAACCAACACCTGTG	INS	1	1	single mismatch
sgINTS10_1	TGAAGGAAGAGAAAAAACCA	INTS10	0	1	perfect
sgINTS10_2	CATGTCGTACAGCAGCCTCC	INTS10	0	1	perfect
sgINTS10_3	TGGCAGGTAATCGAACATCA	INTS10	0	1	perfect
sgINTS10_4	CCTCTAATAGTGCCTCCCCA	INTS10	0	1	perfect
sgINTS11_1	CTGGACTGTGGAATGCACAT	INTS11	0	1	perfect
sgINTS11_2	TCCTGGCGGCACCTACCAGA	INTS11	0	1	perfect
sgINTS11_3	GAGATCAAGGCCTACTATGC	INTS11	0	1	perfect
sgINTS11_4	GGACTGTGTGATCATTAGGT	INTS11	0	1	perfect
sgINTS12_1	GCAGGCCAATCCCATCTCCA	INTS12	0	1	perfect
sgINTS12_2	AGTTACAGAAACAACTGCAG	INTS12	1	1	single mismatch
sgINTS12_3	TAAACCCCAGGTGACAGACA	INTS12	0	1	perfect
sgINTS12_4	TAAGCCACTAGTTACTGACG	INTS12	0	1	perfect
sgINTS13_1	CTGGTGAAGAATAGAACCCA	INTS13	0	1	perfect
sgINTS13_2	GTAGAGTACGAGCCTCATGT	INTS13	0	1	perfect
sgINTS13_3	GAGGAAGAGTTACAGACTAC	INTS13	0	1	perfect
sgINTS13_4	TTGATCCACACCTACCCAGT	INTS13	0	1	perfect
sgINTS14_1	TATAGGTAAGACCAGATGTC	INTS14	0	1	perfect
sgINTS14_2	GAGAGATTATAATACCCTAC	INTS14	0	1	perfect
sgINTS14_3	CTGATGTACAAGTCTTCCCC	INTS14	0	1	perfect
sgINTS14_4	CGTAAGCACCTAGCAGCCCA	INTS14	0	1	perfect
sgINTS15_1	AAGAAGTTGAAGCTCCTGAA	INTS15	0	1	perfect
sgINTS15_2	ATTGATCCGCTGGTGCGTGA	INTS15	0	1	perfect
sgINTS15_3	TGAACTGGCAGCAGAATCTC	INTS15	0	1	perfect
sgINTS15_4	GAGCAGTACCTGAAGCCAGG	INTS15	0	1	perfect
sgINTS1_1	AACTCGCACAGACACTGCAC	INTS1	0	1	perfect
sgINTS1_2	CAGGTGGTCAGCAAGCTCCA	INTS1	1	1	single mismatch
sgINTS1_3	CAGCGTCAGCAGGATCACCA	INTS1	0	1	perfect
sgINTS1_4	ACGGTGCATGGACATCACCA	INTS1	0	1	perfect
sgINTS2_1	AGGCAGTGGAGAGAGCATCC	INTS2	0	1	perfect
sgINTS2_2	GTACAGACGTAAGAGTGCAC	INTS2	0	1	perfect
sgINTS2_3	GATGAAGACAATCTTCACAC	INTS2	0	1	perfect
sgINTS2_4	AATGTGGGTAGTTAGTAGCA	INTS2	0	1	perfect
sgINTS3_1	GGAGATGGACAACCATATGT	INTS3	0	1	perfect
sgINTS3_2	GTGTTACCGGGACTTAGCTC	INTS3	0	1	perfect
sgINTS3_3	TGGATATCCTGACAGAGCAA	INTS3	0	1	perfect
sgINTS3_4	GGAGTGGTGCATGACCAGGA	INTS3	0	1	perfect
sgINTS4_1	GTCGAGGCGGAAAGCGTAGA	INTS4	0	1	perfect
sgINTS4_2	ATTAGTTGATGTGGCCTGCA	INTS4	0	1	perfect
sgINTS4_3	AACAGCAGCTATAAAAGCCA	INTS4	0	1	perfect
sgINTS4_4	GTGTGATCTGAGAACAATGC	INTS4	0	1	perfect
sgINTS5_1	AAGGCCACAGGAGAGAACCC	INTS5	0	1	perfect
sgINTS5_2	TAGCCCTGCATATAACTGGG	INTS5	0	1	perfect
sgINTS5_3	ATGGACCATGCACTAATCAC	INTS5	0	1	perfect
sgINTS5_4	ACCACAGCGAGCATGTTCCC	INTS5	0	1	perfect
sgINTS6L_1	AGTGAAGGTAAATTCTGATC	INTS6L	0	1	perfect
sgINTS6L_2	CCGTGGAGACAGGTACATGC	INTS6L	0	1	perfect
sgINTS6L_3	TGGAATAGACAATTATGGAC	INTS6L	0	1	perfect
sgINTS6L_4	CATACTAATAGGTAGTATGG	INTS6L	0	1	perfect
sgINTS6_1	AAAGTCCGGAGCCGATCACA	INTS6	0	1	perfect
sgINTS6_2	CAGAGGAGACAGGTATATGC	INTS6	0	1	perfect
sgINTS6_3	ATAGACAACTATGGGCAGGT	INTS6	0	1	perfect
sgINTS6_4	AGTTTGTGACAGCTATGCCA	INTS6	1	1	single mismatch
sgINTS7_1	AGTATTTGAAGAATGATCCC	INTS7	0	1	perfect
sgINTS7_2	AGCATCCCATCACCCAGCAC	INTS7	1	1	single mismatch
sgINTS7_3	ACGGTATACAGTCCATCCAT	INTS7	0	1	perfect
sgINTS7_4	ATAATACGGTATATACCGGA	INTS7	0	1	perfect
sgINTS8_1	ATAACACCACTATAGACAGA	INTS8	0	1	perfect
sgINTS8_2	AAGTAGAGTACGAGGCTATC	INTS8	0	1	perfect
sgINTS8_3	ACAGTCCGTGATATACTGGA	INTS8	0	1	perfect
sgINTS8_4	ATTATAGAGAAGTACAGCCA	INTS8	0	1	perfect
sgINTS9_1	ACCTCTGGTAAACAGAATTC	INTS9	0	1	perfect
sgINTS9_2	ATGCAGTGGAAGTCTCAACC	INTS9	0	1	perfect
sgINTS9_3	AAGCACTACCCCAGCATCCA	INTS9	0	1	perfect
sgINTS9_4	GGTCATAGATCACTCCAGAA	INTS9	0	1	perfect
sgINTU_1	AAGAGCGGTCAGGTACTCAT	INTU	0	1	perfect
sgINTU_2	AGAAACTTAAAAGTGTGAGA	INTU	0	1	perfect
sgINTU_3	GTTGTCTAAAAGTACTGCAC	INTU	0	1	perfect
sgINTU_4	ATATCAATAAGATCATCCTT	INTU	0	1	perfect
sgINVS_1	GTAGAAGAGAATGTCCATCT	INVS	0	1	perfect
sgINVS_2	TGAGGTCAAGACATCAACCA	INVS	0	1	perfect
sgINVS_3	ACCAGGAGAAGTGGATACAC	INVS	0	1	perfect
sgINVS_4	CAAGATGGAGGGCTGTTCTC	INVS	0	1	perfect
sgIP6K1_1	GAGTTCACCCCTGAATACAA	IP6K1	0	1	perfect
sgIP6K1_2	TGCGTGTTGGACCTGAAGAT	IP6K1	0	1	perfect
sgIP6K1_3	AGGTGTACCAGCTGGACACA	IP6K1	1	1	single mismatch
sgIP6K1_4	GAGCCCTTCATCCACCAAGT	IP6K1	0	1	perfect
sgIP6K2_1	GTGAACAAAGGATACTGTAC	IP6K2	0	1	perfect
sgIP6K2_2	AAGATGGGCACACGACAACA	IP6K2	0	1	perfect
sgIP6K2_3	AAATTCACTCCCCAGTACAA	IP6K2	0	1	perfect
sgIP6K2_4	ATGTTCATGAACAAGTACCA	IP6K2	0	1	perfect
sgIP6K3_1	TTCATAGAACCTCTGCTCCC	IP6K3	0	1	perfect
sgIP6K3_2	TGGGTACTCGGAGCACAGGC	IP6K3	0	1	perfect
sgIP6K3_3	TGGATCTGAAGATGGGGACC	IP6K3	1	1	single mismatch
sgIP6K3_4	CAGACGCTCCAGCAGACCAC	IP6K3	0	1	perfect
sgIPCEF1_1	GCTCTTTCCACAGTGAAATC	IPCEF1	0	1	perfect
sgIPCEF1_2	AAGAATACGACGTTCCACTC	IPCEF1	0	1	perfect
sgIPCEF1_3	GCCATGCTGACTGCCAAGGG	IPCEF1	0	1	perfect
sgIPCEF1_4	AGTTCTGGGTGATACTGAAG	IPCEF1	0	1	perfect
sgIPMK_1	ACAAAAGAAACTATAAAGGA	IPMK	1	1	single mismatch
sgIPMK_2	GTATAATGGATGTAAAGATA	IPMK	1	1	single mismatch
sgIPMK_3	TCACCTCCCACTGCACCAAA	IPMK	0	1	perfect
sgIPMK_4	ATGTACGGGAAGGACAAAGT	IPMK	1	1	single mismatch
sgIPO11_1	TGAAGAAGAACTGACAATGT	IPO11	0	1	perfect
sgIPO11_2	GGAACCTCATAAGAATATGG	IPO11	0	1	perfect
sgIPO11_3	CTATCATGTTACCAAGACAC	IPO11	0	1	perfect
sgIPO11_4	TAATAGATACGACCATATGT	IPO11	0	1	perfect
sgIPO13_1	GAGCACTGGCCCCAAAGTAC	IPO13	0	1	perfect
sgIPO13_2	TGCTGGACCAAGTAGAGCAC	IPO13	0	1	perfect
sgIPO13_3	GTGGGTACTAGCTCACCTCT	IPO13	0	1	perfect
sgIPO13_4	AGGGTGAGATAAGCGAGTGC	IPO13	0	1	perfect
sgIPO4_1	GACCCGATAAGGCTGCAAAT	IPO4	0	1	perfect
sgIPO4_2	AAGAGGCACCGACTTCAAGT	IPO4	0	1	perfect
sgIPO4_3	AGAATGTGAGGACTTCAGAG	IPO4	0	1	perfect
sgIPO4_4	GCTGAGGTAGGGAGCCATGG	IPO4	0	1	perfect
sgIPO5_1	AAGGCCCCATAACCACTGGA	IPO5	0	1	perfect
sgIPO5_2	TATGCTAAGGAGTTAAAGGA	IPO5	1	1	single mismatch
sgIPO5_3	AGTATCTGCAATCTCAACGA	IPO5	0	1	perfect
sgIPO5_4	ATCTGTAGCCATCTGTCCCA	IPO5	0	1	perfect
sgIPO7_1	ATCGACCTGAGTTACCATGG	IPO7	0	1	perfect
sgIPO7_2	GTACAAGGAGAAGCAATATA	IPO7	1	1	single mismatch
sgIPO7_3	GCATGTAGTAAGCTGTACCC	IPO7	0	1	perfect
sgIPO7_4	TATACGCATGAAGTTTGGTA	IPO7	0	1	perfect
sgIPO8_1	ACAGAATAATAGGAGGAATC	IPO8	0	1	perfect
sgIPO8_2	TAGGGAACCAATCACATGCA	IPO8	0	1	perfect
sgIPO8_3	ATGGTGGAAGTGTAAGAAGT	IPO8	0	1	perfect
sgIPO8_4	AGAACATGGTGACACAATAC	IPO8	0	1	perfect
sgIPO9_1	GATGTATAAGATCTTCACCA	IPO9	0	1	perfect
sgIPO9_2	GCTTGCCCTAGGCTCAGTGA	IPO9	0	1	perfect
sgIPO9_3	GAGGAAGGGCTGGAGCACGT	IPO9	0	1	perfect
sgIPO9_4	AGCTTCAGGCCAGTCCCAGT	IPO9	0	1	perfect
sgIPPK_1	AAGATACAATCTGAAAGACC	IPPK	0	1	perfect
sgIPPK_2	TTGTACAGAAGACAGCCCTT	IPPK	0	1	perfect
sgIPPK_3	TCCACCGCTCACCTGCGCGT	IPPK	0	1	perfect
sgIPPK_4	ACTGCACAAGGGCTGTGATC	IPPK	0	1	perfect
sgIPP_1	AGACATCTAAGGTTCGACCT	IPP	0	1	perfect
sgIPP_2	GCATTGCAGCTAAGAAGACC	IPP	0	1	perfect
sgIPP_3	ATGATCCAGTTACTAAACAG	IPP	1	1	single mismatch
sgIPP_4	CATAGGTGTGAATAATGTCC	IPP	0	1	perfect
sgIQANK1_1	GTGGGACCTGAGCCTCACGG	IQANK1	0	1	perfect
sgIQANK1_2	CCCGTCCTCTGCGTACACCC	IQANK1	0	1	perfect
sgIQANK1_3	GGACGTGGGCGAGATCCGGG	IQANK1	0	1	perfect
sgIQANK1_4	CGAGCGGCCAGAGCGATCCA	IQANK1	0	1	perfect
sgIQCB1_1	AGACAAAGTACCTGCTACAA	IQCB1	1	1	single mismatch
sgIQCB1_2	GCTGGAGATAAATAGGCAGA	IQCB1	1	1	single mismatch
sgIQCB1_3	AAATTGTAGTCCAACCACCC	IQCB1	0	1	perfect
sgIQCB1_4	ATGCTCGAAATAGTTCATCC	IQCB1	0	1	perfect
sgIQCC_1	GCGATTGTACGAGAGGTCGA	IQCC	0	1	perfect
sgIQCC_2	AGGTTAGTGTTACCTCCTTA	IQCC	0	1	perfect
sgIQCC_3	GACCTGGAAAGCAGGAGACA	IQCC	0	1	perfect
sgIQCC_4	ACGACAAGGATGGAGAATCC	IQCC	0	1	perfect
sgIQCE_1	ACCTGATGAGAACGAAGCTC	IQCE	0	1	perfect
sgIQCE_2	ACTCCGGGACAAGCTCAGGA	IQCE	0	1	perfect
sgIQCE_3	ATGTGGAGTGGAGCAAGCCC	IQCE	0	1	perfect
sgIQCE_4	GAAGGACGGCACCATCAGGT	IQCE	0	1	perfect
sgIQCF1_1	AGCAGTCACACTGCAGTCCC	IQCF1	0	1	perfect
sgIQCF1_2	GTGCCTGCATCATTCAGTGC	IQCF1	0	1	perfect
sgIQCF1_3	CAGCGCTAGAGGCCTTCTCC	IQCF1	0	1	perfect
sgIQCF1_4	TACGGTAGCCACCAAGATCC	IQCF1	0	1	perfect
sgIQCF2_1	CAGCAGTGTCCTGCGCACCA	IQCF2	0	1	perfect
sgIQCF2_2	CGCCTACGCAACCAGAGAGA	IQCF2	0	1	perfect
sgIQCF2_3	GGGCCTGGATAATTCAGTGC	IQCF2	1	1	single mismatch
sgIQCF2_4	AAAAGCAGCTGTAAAGATCC	IQCF2	0	1	perfect
sgIQCF3_1	GATGACGTAGACCCTCAACA	IQCF3	0	1	perfect
sgIQCF3_2	GAAGGCAGCTGGGCAGATCC	IQCF3	0	1	perfect
sgIQCF3_3	AGACAGAGGCGGCAGAAGGT	IQCF3	0	1	perfect
sgIQCF3_4	CCTGAGGGCAGCAACCAGCA	IQCF3	0	1	perfect
sgIQCF5_1	GGGCTTGGATCATTCAGTGC	IQCF5	0	1	perfect
sgIQCF5_2	AAAGAGGCGGAGGATGGTGT	IQCF5	0	1	perfect
sgIQCF5_3	AGCAGGAATGGGCAGCAGTC	IQCF5	1	1	single mismatch
sgIQCF5_4	GCTGGCGGACACACCACATG	IQCF5	0	1	perfect
sgIQCF6_1	CAGCCATAAAGATTCAGTCA	IQCF6	0	1	perfect
sgIQCF6_2	TGCAGGCACAGGTTCGAATG	IQCF6	0	1	perfect
sgIQCF6_3	GCAGTAGGGACTTACCTGAC	IQCF6	0	1	perfect
sgIQCF6_4	GCATTGACCTCCACCAGCAC	IQCF6	0	1	perfect
sgIQCH_1	AAAGTGTTATACCTAATGAT	IQCH	0	1	perfect
sgIQCH_2	GAGAAGATGGCAGAACCGTG	IQCH	0	1	perfect
sgIQCH_3	TGAGAGCTTATATACTCCCC	IQCH	0	1	perfect
sgIQCH_4	TCACCTGATGTACAGTCCCA	IQCH	0	1	perfect
sgIQCJ_1	AGAGCTGCTCAGCTTCTCTG	IQCJ	0	1	perfect
sgIQCJ_2	GGACGGGCTCCTCTTCCCCA	IQCJ	0	1	perfect
sgIQCJ_3	AGCTTCTCTGAGGAGACAGA	IQCJ	0	1	perfect
sgIQCJ_4	CATGGCGAGAGTACCTGCAG	IQCJ	0	1	perfect
sgIQCK_1	TGAAGCAGGCTAGCCATTCC	IQCK	0	1	perfect
sgIQCK_2	CCACTCAGTCAGAAAATCAC	IQCK	0	1	perfect
sgIQCK_3	GTAATACTCACCGTAATCAC	IQCK	0	1	perfect
sgIQCK_4	CTGTGGGAGCAGATCTGCAA	IQCK	0	1	perfect
sgIQCM_1	ACAACCTGGGACCTCTAACT	IQCM	0	1	perfect
sgIQCM_2	TGATGTGGTGCAAGAACATC	IQCM	0	1	perfect
sgIQCM_3	ATTGAGAGAAACTAACTCGA	IQCM	0	1	perfect
sgIQCM_4	ATTGCAAAGAGTAATGACCA	IQCM	0	1	perfect
sgIQCN_1	TTGGATGAGCGTGGCTGCAC	IQCN	0	1	perfect
sgIQCN_2	ATTGTCCAGAAGGTATGACC	IQCN	0	1	perfect
sgIQCN_3	TGTTAGGAGCACCTGGGAGT	IQCN	0	1	perfect
sgIQCN_4	GGACACGGTAGGCTCCCTGC	IQCN	0	1	perfect
sgIQGAP1_1	TAGCCTGGTAAAGTATATCC	IQGAP1	0	1	perfect
sgIQGAP1_2	GATTGTGACAGGAAATCCTA	IQGAP1	0	1	perfect
sgIQGAP1_3	TGCGACAGAGAGCTCTGGGT	IQGAP1	0	1	perfect
sgIQGAP1_4	TCTACTGTATCCATGCACTC	IQGAP1	0	1	perfect
sgIQGAP2_1	AGTGCGTGAAGGCTTACCTT	IQGAP2	0	1	perfect
sgIQGAP2_2	AACGGAAGGAGTATATGCAC	IQGAP2	0	1	perfect
sgIQGAP2_3	AAGCCTTGTACACCTCTACA	IQGAP2	0	1	perfect
sgIQGAP2_4	AGAAGTAGTGACCAAGATCA	IQGAP2	0	1	perfect
sgIQGAP3_1	AAGGAGGAGATGGTACCGAG	IQGAP3	0	1	perfect
sgIQGAP3_2	ATGGATGCAGTAGACTACCC	IQGAP3	0	1	perfect
sgIQGAP3_3	TAGGCAGCGGAAGATTTACC	IQGAP3	0	1	perfect
sgIQGAP3_4	GCAGGAGATAGGCCTCTCGG	IQGAP3	0	1	perfect
sgIQSEC1_1	AGGTGGAGAAGCTCATTGTG	IQSEC1	0	1	perfect
sgIQSEC1_2	GACATTGGGGCTGTACATGT	IQSEC1	0	1	perfect
sgIQSEC1_3	TGCGGCCCGCACCATCCAGA	IQSEC1	0	1	perfect
sgIQSEC1_4	GAGGGCCTCATCCAGCTCCA	IQSEC1	0	1	perfect
sgIQSEC2_1	GACGCTGGGACTGTACATGT	IQSEC2	0	1	perfect
sgIQSEC2_2	GGAGGCTCAATGGTAAGCAG	IQSEC2	0	1	perfect
sgIQSEC2_3	ATGCTGGAGAGGAAGTATGG	IQSEC2	0	1	perfect
sgIQSEC2_4	AGATGATAGGGGAATTCCTA	IQSEC2	0	1	perfect
sgIQSEC3_1	TGGGAAGCGGCCTTACCTGA	IQSEC3	0	1	perfect
sgIQSEC3_2	ATGCTAGAACATAAGTACGG	IQSEC3	0	1	perfect
sgIQSEC3_3	GATCTCACGCGGCTTCATCC	IQSEC3	0	1	perfect
sgIQSEC3_4	GCCGAGAAAGCGCTCATGGA	IQSEC3	0	1	perfect
sgIQUB_1	AATGAGACTCTAGTACAACA	IQUB	0	1	perfect
sgIQUB_2	TAGTGATACAGACTTACTAC	IQUB	0	1	perfect
sgIQUB_3	AAAATATCTCCCAAGATGAG	IQUB	0	1	perfect
sgIQUB_4	GGAGTAGAGTATCACAATGC	IQUB	0	1	perfect
sgIRAG1_1	GCTGCTGGAAGAAGCCAAGT	IRAG1	0	1	perfect
sgIRAG1_2	GACCAGAGGAAAGTGTCTCA	IRAG1	0	1	perfect
sgIRAG1_3	TCAGCTGCTTCACTAAGGTC	IRAG1	0	1	perfect
sgIRAG1_4	TAGAAATGACAGCTACACTC	IRAG1	0	1	perfect
sgIRAG2_1	TGAAGATGACAACCAGGCAC	IRAG2	0	1	perfect
sgIRAG2_2	AGAGAGTGAAGCTTGAAGAG	IRAG2	0	1	perfect
sgIRAG2_3	TCTGTCGATGAAGTGTGTCT	IRAG2	0	1	perfect
sgIRAG2_4	GATGTTGGGAGCCATCAATC	IRAG2	0	1	perfect
sgIRAK1BP1_1	TCTGCGTGATGTAATCTAGA	IRAK1BP1	0	1	perfect
sgIRAK1BP1_2	CCTGGAGTATGATAGAACTG	IRAK1BP1	0	1	perfect
sgIRAK1BP1_3	TCCCGGCTCCGGTCAGCCCA	IRAK1BP1	0	1	perfect
sgIRAK1BP1_4	AGTGTCTGCGGGCCCTGACC	IRAK1BP1	0	1	perfect
sgIRAK1_1	TGGGCAGGAAGCCGTACACC	IRAK1	0	1	perfect
sgIRAK1_2	ATGTAGAAACTGAATTGCCC	IRAK1	0	1	perfect
sgIRAK1_3	GGAGGAGCTCAAGATCGGGG	IRAK1	0	1	perfect
sgIRAK1_4	GATGTACTCCTCGGGCAGGT	IRAK1	0	1	perfect
sgIRAK2_1	CAGCCCGGTAGAGCTCCAGG	IRAK2	1	1	single mismatch
sgIRAK2_2	GGTCAGGTCTGTGATCACGT	IRAK2	0	1	perfect
sgIRAK2_3	TGAGGACCTCGGCCAACACC	IRAK2	0	1	perfect
sgIRAK2_4	CAGACCATGCAGGTACTCGA	IRAK2	0	1	perfect
sgIRAK3_1	TCACCCAAACATACTAGAGT	IRAK3	0	1	perfect
sgIRAK3_2	GTAATAATGGAAGTTCTAAC	IRAK3	0	1	perfect
sgIRAK3_3	TCATCTGTGGCAGTATATCA	IRAK3	0	1	perfect
sgIRAK3_4	ATTGAAAAGTATGTAGACCA	IRAK3	0	1	perfect
sgIRAK4_1	TGTAAACATATACTAAGCAG	IRAK4	0	1	perfect
sgIRAK4_2	CATGAGATGCAAGATTGCTC	IRAK4	1	1	single mismatch
sgIRAK4_3	CTACGTAAATAACACAACTG	IRAK4	0	1	perfect
sgIRAK4_4	GTAGCTATTAAAAAACCATC	IRAK4	0	1	perfect
sgIREB2_1	AATACCAAGAACAACATCTA	IREB2	0	1	perfect
sgIREB2_2	AAAATCTTGAAGAAGAACAC	IREB2	0	1	perfect
sgIREB2_3	AGGAGAACCTGAATACTCCC	IREB2	0	1	perfect
sgIREB2_4	ATAAGAACAAGTTTATCTCC	IREB2	0	1	perfect
sgIRF1_1	TCTAGGCCGATACAAAGCAG	IRF1	0	1	perfect
sgIRF1_2	TGGTGAGAGGTGGAAGCATC	IRF1	0	1	perfect
sgIRF1_3	TCTTTCACCTCCTCGATATC	IRF1	0	1	perfect
sgIRF1_4	AGATGATCTTCCAGATCCCA	IRF1	0	1	perfect
sgIRF2BP1_1	AGTACCTCGAATATGAACGC	IRF2BP1	0	1	perfect
sgIRF2BP1_2	GGACCCCAGAGTGTACTCCA	IRF2BP1	0	1	perfect
sgIRF2BP1_3	GGTTCCGGCAATGTGTACGC	IRF2BP1	0	1	perfect
sgIRF2BP1_4	TGCGCTTCAAGAAGGATCAC	IRF2BP1	0	1	perfect
sgIRF2BP2_1	TTGTGGGCGCCCAGATCGGT	IRF2BP2	0	1	perfect
sgIRF2BP2_2	GATGACGAACTCGACGCGGT	IRF2BP2	0	1	perfect
sgIRF2BP2_3	GGGCTCTGGCGATTCAGCTC	IRF2BP2	0	1	perfect
sgIRF2BP2_4	AAGCCCTCTCCAGAACCAGA	IRF2BP2	0	1	perfect
sgIRF2BPL_1	GTAGGGCTGGGGCAGCATGT	IRF2BPL	0	1	perfect
sgIRF2BPL_2	ACGACGTGGCCGATACACCC	IRF2BPL	0	1	perfect
sgIRF2BPL_3	GCGCACGGCTGCTTCCAGGA	IRF2BPL	1	1	single mismatch
sgIRF2BPL_4	GATGTATCAGGACTGCATGA	IRF2BPL	0	1	perfect
sgIRF2_1	AATATCAGGCAAGGAATTCA	IRF2	0	1	perfect
sgIRF2_2	GGATGCATGCGGCTAGACAT	IRF2	0	1	perfect
sgIRF2_3	AGAAACTGGGCAATCCATAC	IRF2	0	1	perfect
sgIRF2_4	CAGCATTCGGTAGACCCTGA	IRF2	0	1	perfect
sgIRF3_1	GAGGTGACAGCCTTCTACCG	IRF3	0	1	perfect
sgIRF3_2	ATAAGCCAGACCTGCCAACC	IRF3	0	1	perfect
sgIRF3_3	TCCAAGCTGGGGCTCCGCAG	IRF3	0	1	perfect
sgIRF3_4	GCCGTAGGCCGTGCTTCCAA	IRF3	0	1	perfect
sgIRF4_1	AGAGCATCTTCCGCATCCCC	IRF4	0	1	perfect
sgIRF4_2	AAGCTGGAGGGACTACGTCC	IRF4	0	1	perfect
sgIRF4_3	ACGTATGTCCATGGGAGATC	IRF4	0	1	perfect
sgIRF4_4	ACAAGCCGGACCCTCCCACC	IRF4	0	1	perfect
sgIRF5_1	GTCCTTACGAGGCAGCATGT	IRF5	0	1	perfect
sgIRF5_2	GTTAAGGGCACAGCGCAGGT	IRF5	0	1	perfect
sgIRF5_3	AGATGGTGTTATCTCCGTCC	IRF5	0	1	perfect
sgIRF5_4	GTGAACAGCTGCCAGTACCC	IRF5	0	1	perfect
sgIRF6_1	AGGCCTGGGCTGTAGAGACA	IRF6	0	1	perfect
sgIRF6_2	GATGTATGATGGCACCAAGG	IRF6	0	1	perfect
sgIRF6_3	TCTGCCCGTACTCCTTCCCA	IRF6	0	1	perfect
sgIRF6_4	GGACAGAGGACTGATCCTGG	IRF6	0	1	perfect
sgIRF7_1	CGTATAGGAACGTGCAGCTC	IRF7	0	1	perfect
sgIRF7_2	TGAGCGCGTACACCTTGTGC	IRF7	0	1	perfect
sgIRF7_3	TCAGCAGCGGCTGCTATGAG	IRF7	0	1	perfect
sgIRF7_4	GACGCGCGCATCTTCAAGGT	IRF7	0	1	perfect
sgIRF8_1	TGGCAAGCAAGATTATAATC	IRF8	0	1	perfect
sgIRF8_2	GTGATCAGCTTCTACTATGG	IRF8	0	1	perfect
sgIRF8_3	ATTGACAGTAGCATGTATCC	IRF8	0	1	perfect
sgIRF8_4	ACAAAGCTGAACCAGCCACT	IRF8	0	1	perfect
sgIRF9_1	ACATCCATGCGGCCCCTCTC	IRF9	0	1	perfect
sgIRF9_2	AGGCAAGCAGGACTTCCGGG	IRF9	0	1	perfect
sgIRF9_3	ACTGAGTGTGCAGTTCTGCA	IRF9	0	1	perfect
sgIRF9_4	TGGTGGAGCAAGTGGAGAGT	IRF9	0	1	perfect
sgIRGC_1	TGGACACCAGGAAGATGCGA	IRGC	0	1	perfect
sgIRGC_2	CTGGATGACGCCCAACACCA	IRGC	0	1	perfect
sgIRGC_3	GCCGCTGAGATCCTGTGCCA	IRGC	0	1	perfect
sgIRGC_4	GGCTCCTGGCAGGTCCCAGA	IRGC	0	1	perfect
sgIRGM_1	GAAATAGGAGGCACATCTTT	IRGM	0	1	perfect
sgIRGM_2	GACACCAGTTAACATCACTA	IRGM	0	1	perfect
sgIRGM_3	CAACCGGTATGACTTCATCA	IRGM	0	1	perfect
sgIRGM_4	AGAGGTGATCTCTAACATCA	IRGM	0	1	perfect
sgIRGQ_1	GTAGTGCGTTGGGTGAGAGG	IRGQ	0	1	perfect
sgIRGQ_2	CAGCACCAGTACCAGCACGT	IRGQ	0	1	perfect
sgIRGQ_3	GGGCAGCGCACGGCTAGACC	IRGQ	0	1	perfect
sgIRGQ_4	TCTGTGCGCACGCAGACAAG	IRGQ	0	1	perfect
sgIRS1_1	AGACAGCTCCACCCTCCACA	IRS1	0	1	perfect
sgIRS1_2	CCCGGGTGTAGAGAGCCACC	IRS1	0	1	perfect
sgIRS1_3	GAACATGCACGAGACCATCC	IRS1	1	1	single mismatch
sgIRS1_4	AAAGGCGGTAGATACCAATC	IRS1	0	1	perfect
sgIRS2_1	CCTTGGTGTAGAGGGCGATC	IRS2	0	1	perfect
sgIRS2_2	GACCATCCTGGAGGCCATGA	IRS2	1	1	single mismatch
sgIRS2_3	ACAGACGGTACACCCCCGTC	IRS2	0	1	perfect
sgIRS2_4	AGGGCTGCGGAGAAGAAGTC	IRS2	0	1	perfect
sgIRS4_1	GGACAGCAGGGTTAACAGGT	IRS4	0	1	perfect
sgIRS4_2	TGAGCCAGCGAGCAGATGCA	IRS4	0	1	perfect
sgIRS4_3	ACCTGCGGAAACAGAAGCAT	IRS4	0	1	perfect
sgIRS4_4	GCTCCGAGTGTCCACAGCGA	IRS4	0	1	perfect
sgIRX1_1	CCAGGTGGAGACCTGCGTGA	IRX1	1	2	single mismatch
sgIRX1_2	TGAACTGAAGGACAACCCTG	IRX1	0	1	perfect
sgIRX1_3	AGCACGCGCCTGCTGAGCCC	IRX1	0	1	perfect
sgIRX1_4	GTCCTGGGGCTTGAGAACGT	IRX1	0	1	perfect
sgIRX2_1	GAGACCTCGGCAGAGGACGA	IRX2	0	1	perfect
sgIRX2_2	TGGCGAACCAGGTGGAGACC	IRX2	1	3	single mismatch
sgIRX2_3	GTAAGCGGCGACGAGGTCAC	IRX2	0	1	perfect
sgIRX2_4	GCCATCAGCTACCACCCGTA	IRX2	0	1	perfect
sgIRX3_1	TGAGCTGAAGGACAGCCCCG	IRX3	0	1	perfect
sgIRX3_2	GCTGGAGCCAGACTCAGGAC	IRX3	0	1	perfect
sgIRX3_3	GAAGGAGAATAAGATGACTT	IRX3	0	1	perfect
sgIRX3_4	GTACACGGACGAGAGCACGT	IRX3	0	1	perfect
sgIRX4_1	AGGAGGCCTCAGGCGCGCTC	IRX4	0	1	perfect
sgIRX4_2	TCGTAGACCGGGCAGTAGAC	IRX4	0	1	perfect
sgIRX4_3	TATGGCGGATCGCAGGGCTA	IRX4	0	1	perfect
sgIRX4_4	CCAGGTGGAGACCTGTGTGA	IRX4	1	2	single mismatch
sgIRX5_1	GCGTCGAGGCGGCCCTCCGA	IRX5	0	1	perfect
sgIRX5_2	AGAGGAGGAGAACATTGACC	IRX5	0	1	perfect
sgIRX5_3	TACAACTCGCACCTCCAGTA	IRX5	0	1	perfect
sgIRX5_4	GTACCGGAAGAACGCCACAA	IRX5	0	1	perfect
sgIRX6_1	TAAGGGTGAGAAGATCATGC	IRX6	0	1	perfect
sgIRX6_2	TAGGGTGCGCAGCAGAGAGC	IRX6	0	1	perfect
sgIRX6_3	TCATAGGGATAATAGGCTCC	IRX6	0	1	perfect
sgIRX6_4	CAGGTAGCCAGGGTAGCTCT	IRX6	0	1	perfect
sgISCA1_1	CACCCGGGCAGCCCTCACCC	ISCA1	0	1	perfect
sgISCA1_2	GCGAGCACTCACCAGGGTGA	ISCA1	0	1	perfect
sgISCA1_3	AAAGTTGGTGTCCGAACCAG	ISCA1	0	4	multi-target guides
sgISCA2_1	CAGTTATCAACCCCGACGAC	ISCA2	0	1	perfect
sgISCA2_2	CACCTGGGCCCCTTTCACGA	ISCA2	0	1	perfect
sgISCA2_3	ACAGACAGTTGCGTCCAGGT	ISCA2	0	1	perfect
sgISCA2_4	GTGGAGGGAGGTGGATGCTC	ISCA2	1	2	single mismatch
sgISCU_1	TATGAAAATCCTAGAAACGT	ISCU	0	1	perfect
sgISCU_2	CAGCTCATTAGCCACTGAAT	ISCU	0	1	perfect
sgISCU_3	CGACTCTATCACAAGAAGGT	ISCU	0	1	perfect
sgISCU_4	TGGTGACGTAATGAAATTAC	ISCU	0	1	perfect
sgISG15_1	GACAGCCAGACGCTGCTGGA	ISG15	0	1	perfect
sgISG15_2	GCTCACTTGCTGCTTCAGGT	ISG15	0	1	perfect
sgISG15_3	GTCCCTGAGCAGCTCCATGT	ISG15	0	1	perfect
sgISG15_4	ATCCTGGTGAGGAATAACAA	ISG15	0	1	perfect
sgISG20L2_1	TGGTTCGGTAGTCCACAATG	ISG20L2	0	1	perfect
sgISG20L2_2	TGGTGGGCACAGGACCAAAG	ISG20L2	1	1	single mismatch
sgISG20L2_3	CATTCAGAGAATAAATGCTC	ISG20L2	0	1	perfect
sgISG20L2_4	AAAGAACCAACCCCCTAGCA	ISG20L2	0	1	perfect
sgISG20_1	CAGATCCTGCAGCTCCTGAA	ISG20	1	1	single mismatch
sgISG20_2	GGTGGCCATGGACTGCGAGA	ISG20	0	1	perfect
sgISG20_3	GATCACCGATTACAGAACCC	ISG20	0	1	perfect
sgISG20_4	AACGAGCCAGGCCACTCTCC	ISG20	0	1	perfect
sgISL1_1	GATGTGATACACCTTGGAGC	ISL1	0	1	perfect
sgISL1_2	GAGAGGGCCAGTCTAGGCGC	ISL1	0	1	perfect
sgISL1_3	CAGCCGCCAGCTCATCCCTG	ISL1	0	1	perfect
sgISL1_4	ACTGTAAAAGAGATTATATC	ISL1	0	1	perfect
sgISL2_1	ACTCCCGCAGCCCACGCACA	ISL2	0	1	perfect
sgISL2_2	GCGGCCCGACGCTCTCATGA	ISL2	0	1	perfect
sgISL2_3	CGCAGCGAGAACTCGTCCCC	ISL2	0	1	perfect
sgISL2_4	TGTCCCGCGCCCTCATCACC	ISL2	0	1	perfect
sgISLR2_1	ACTCAGGAGGGGCACCAACA	ISLR2	0	1	perfect
sgISLR2_2	AGGGCGGGCAGGCGGTACAC	ISLR2	0	1	perfect
sgISLR2_3	AGGCCGCAGCCGCAGTGGAA	ISLR2	0	1	perfect
sgISLR2_4	GCGAGGCGTAGGGTGGCCGT	ISLR2	0	1	perfect
sgISLR_1	GTTCTCGTTGATCTGCAGGT	ISLR	0	1	perfect
sgISLR_2	GGCACACAATGAGATCCGCA	ISLR	0	1	perfect
sgISLR_3	GCAGCGAGCGCAGAGCACGG	ISLR	0	1	perfect
sgISLR_4	GGAGGGCACTGAGGTTGTGC	ISLR	1	2	single mismatch
sgISM1_1	TGTGACCGTCCAAACTGCCC	ISM1	0	1	perfect
sgISM1_2	AGGACCGTCGACCACCTCTA	ISM1	0	1	perfect
sgISM1_3	AGATCAAGGAGAAAGGATCT	ISM1	0	1	perfect
sgISM1_4	ACACAGACAGCTGTGAGCGC	ISM1	0	1	perfect
sgISM2_1	TGACAGTCCAACATCCATGT	ISM2	1	1	single mismatch
sgISM2_2	GCAGTGCAGCCATAGCCACA	ISM2	0	1	perfect
sgISM2_3	CCTGCAGGTGACCATCAAGG	ISM2	0	1	perfect
sgISM2_4	TACCCCTAACCCTGATACCC	ISM2	1	1	single mismatch
sgISOC1_1	CAGTACGTGGACTTGCCCAA	ISOC1	1	1	single mismatch
sgISOC1_2	GACCCTCGTCGGTGCCACAC	ISOC1	0	1	perfect
sgISOC1_3	TGAAGGTGTAAGATTTCCCA	ISOC1	0	1	perfect
sgISOC1_4	GTAACAGAACAATACCCTAA	ISOC1	0	1	perfect
sgISOC2_1	ACTTCTCCTGCATGTCACAC	ISOC2	0	1	perfect
sgISOC2_2	CTGACGGAGCAGTACCCACA	ISOC2	0	1	perfect
sgISOC2_3	TGAGGCACAGGCCTGCATCT	ISOC2	0	1	perfect
sgISOC2_4	AGGTCATACCTTGAGCATGC	ISOC2	0	1	perfect
sgIST1_1	ATAAGATCTGTCTCTACCCC	IST1	0	1	perfect
sgIST1_2	GATTGGAACTGTGAATGACA	IST1	0	1	perfect
sgIST1_3	TTGATTAGGGAACTAGATTC	IST1	0	1	perfect
sgIST1_4	GGATCTCCATGGCCTCCACG	IST1	0	1	perfect
sgISX_1	GGTATGGAGAGAAATAGCTT	ISX	0	1	perfect
sgISX_2	GATCAACCTCCCAGAAGCTC	ISX	0	1	perfect
sgISX_3	AGAATCAGCGAGCCAAGTGG	ISX	0	1	perfect
sgISX_4	CGTCTGGGTAGTGGGTAAAG	ISX	0	1	perfect
sgISY1_1	GGTTACCTAGATGAAGATGA	ISY1	0	1	perfect
sgISY1_2	GACACGTGCTGAGCTCATGA	ISY1	0	1	perfect
sgISY1_3	AACCGAGGTTACAAGTACTT	ISY1	0	1	perfect
sgISY1_4	AAAGTGGCTCAGATTCAGAA	ISY1	0	1	perfect
sgISYNA1_1	ATCGTGAGTTACAACCACCT	ISYNA1	0	1	perfect
sgISYNA1_2	GGTGTTCGTACCCTTCAGCG	ISYNA1	0	1	perfect
sgISYNA1_3	AATTCGGGGATGTAAACAGA	ISYNA1	0	1	perfect
sgISYNA1_4	ACAGCTGGAGCAGATCCGCA	ISYNA1	0	1	perfect
sgITCH_1	TGTGCGGGGATCTATATAGG	ITCH	0	1	perfect
sgITCH_2	TAGATTATGGAGGTGTAGCA	ITCH	0	1	perfect
sgITCH_3	AATTTAGATACTTACCCAGG	ITCH	0	1	perfect
sgITCH_4	GTGAAAATAGGAGAGTCAGT	ITCH	0	1	perfect
sgITFG1_1	GTAGTCCCTGGGGATTATGA	ITFG1	0	1	perfect
sgITFG1_2	CAGCCACAGATACTATTAGG	ITFG1	0	1	perfect
sgITFG1_3	GAGGTCCCCGAAAGCCGCAA	ITFG1	0	1	perfect
sgITFG1_4	TCATATTGGAGACTACAATA	ITFG1	0	1	perfect
sgITFG2_1	AGTGAATACTGACCATTCCC	ITFG2	0	1	perfect
sgITFG2_2	AGAATTGCATACGCACAACC	ITFG2	0	1	perfect
sgITFG2_3	GATCAGCATGACCTTGGTGT	ITFG2	0	1	perfect
sgITFG2_4	GACGTTGATAACGATACGGT	ITFG2	0	1	perfect
sgITGA10_1	CTGGGGTCCCAGGAACATGG	ITGA10	0	1	perfect
sgITGA10_2	GCCTGAAGGCCCATCCCAGG	ITGA10	0	1	perfect
sgITGA10_3	ATACTGTACCAGTCCCACCT	ITGA10	0	1	perfect
sgITGA10_4	GGAGCACTGTACCTGTACCA	ITGA10	0	1	perfect
sgITGA11_1	TAGTCTCGCCACCAACCCCA	ITGA11	0	1	perfect
sgITGA11_2	AGTGCTGAACCTCCACCCAG	ITGA11	0	1	perfect
sgITGA11_3	AAGAACCATGGTGCATACCT	ITGA11	0	1	perfect
sgITGA11_4	AGGAGGAACAGAGACCCGGA	ITGA11	0	1	perfect
sgITGA1_1	ACTGGACATAGTCATAGTGC	ITGA1	0	1	perfect
sgITGA1_2	GTAGGAGCCTATGATTGGAA	ITGA1	0	1	perfect
sgITGA1_3	CCGCTGGAAGATGATCACGG	ITGA1	0	1	perfect
sgITGA1_4	TATGTACATGGGAACAGAGA	ITGA1	0	1	perfect
sgITGA2B_1	AGGAGGCATGATCTGCTGGT	ITGA2B	0	1	perfect
sgITGA2B_2	ACCCATGTGCAGGAGCAGGT	ITGA2B	0	1	perfect
sgITGA2B_3	ATGTCTATAGACCTGATCGT	ITGA2B	0	1	perfect
sgITGA2B_4	AGCCTGGGCCAGGAGACCTA	ITGA2B	0	1	perfect
sgITGA2_1	TTCTCAGGAAAGCCACTCCA	ITGA2	0	1	perfect
sgITGA2_2	TCTTTGTGGGGCCTATATCC	ITGA2	1	1	single mismatch
sgITGA2_3	TATCCGCACAAAGTATTCCC	ITGA2	0	1	perfect
sgITGA2_4	ATTACAGACGTGCTCTTGGT	ITGA2	0	1	perfect
sgITGA3_1	AGAACACCGCGCCCATATGT	ITGA3	0	1	perfect
sgITGA3_2	GGTCAGGGTCAGAAGACCAG	ITGA3	0	1	perfect
sgITGA3_3	GCTACTCGGTCGCCCTCCAT	ITGA3	0	1	perfect
sgITGA3_4	TCATACCCTGAAATCCATCC	ITGA3	0	1	perfect
sgITGA4_1	GGCTTCTCAGATCTGCTCGT	ITGA4	0	1	perfect
sgITGA4_2	GATCTCGTCAACCTTCTCAC	ITGA4	0	1	perfect
sgITGA4_3	AGGAGCTCCTCCGACTACTT	ITGA4	0	1	perfect
sgITGA4_4	AGTTCCAATACCTACCACGA	ITGA4	0	1	perfect
sgITGA5_1	AGAGATGAAGATCTACCTCA	ITGA5	0	1	perfect
sgITGA5_2	AGCCAGCCAGGAGTGCTGCA	ITGA5	0	1	perfect
sgITGA5_3	TGGCCAGTGAGGGTAAGGGT	ITGA5	0	1	perfect
sgITGA5_4	GTACAGCTGGCGCACAGAGA	ITGA5	0	1	perfect
sgITGA6_1	GCTCCCAGAGCCAATCACAG	ITGA6	0	1	perfect
sgITGA6_2	TATGTCTACATGAACCAGCA	ITGA6	0	1	perfect
sgITGA6_3	GGGAACCAACAGCAACATCA	ITGA6	0	1	perfect
sgITGA6_4	AGAGAGCCAACAGAACGGGA	ITGA6	0	1	perfect
sgITGA7_1	GAGTGGCCGCCAGCACAGTT	ITGA7	0	1	perfect
sgITGA7_2	TCCCCAGACAGCATAACCTC	ITGA7	0	1	perfect
sgITGA7_3	GGACCAGCTGCAGATTGCTC	ITGA7	0	1	perfect
sgITGA7_4	AGAGGAGGTAGTGGCTATCA	ITGA7	0	1	perfect
sgITGA8_1	AGAGACCCCCAGATCCTCAC	ITGA8	0	1	perfect
sgITGA8_2	CCAGTGATATAAAGGAGCAC	ITGA8	0	1	perfect
sgITGA8_3	ATAGACAAGAATGATTACCC	ITGA8	0	1	perfect
sgITGA8_4	GGGCCAAGGACAGTAATAGA	ITGA8	0	1	perfect
sgITGA9_1	GTGACGTTCAGGCAGTTCAC	ITGA9	0	1	perfect
sgITGA9_2	GTACTGAGGGACTATCCCAC	ITGA9	0	1	perfect
sgITGA9_3	GCCGACCACATCCTACCCCA	ITGA9	0	1	perfect
sgITGA9_4	TGGTGGTGATGGGTGCTCCA	ITGA9	0	1	perfect
sgITGAD_1	GTTGGACGATGGGATCCACC	ITGAD	0	1	perfect
sgITGAD_2	GGTCTGCTCATAGTAATGGG	ITGAD	1	2	single mismatch
sgITGAD_3	GTTCTGTACCCCCTTCCACA	ITGAD	0	1	perfect
sgITGAD_4	ACAGTGAATCCCCAGTCCCA	ITGAD	0	1	perfect
sgITGAE_1	AAGCTGTCTGGGCTGCCTGA	ITGAE	0	1	perfect
sgITGAE_2	GTCATGGTGGTGCTCACCGA	ITGAE	0	1	perfect
sgITGAE_3	GGGCTGACTTACCTACAGGA	ITGAE	0	1	perfect
sgITGAE_4	ACAGCGGATCAGAGCCTCCA	ITGAE	0	1	perfect
sgITGAL_1	AATTCAGGGAAACATTGATG	ITGAL	0	1	perfect
sgITGAL_2	TATCAAGGGCAACGTAGACC	ITGAL	0	1	perfect
sgITGAL_3	AAGGTCCTTCACCCCATGGA	ITGAL	0	1	perfect
sgITGAL_4	CTGCTCCCCATAGAACAGTG	ITGAL	0	1	perfect
sgITGAM_1	TACCAGTGCGACTACAGCAC	ITGAM	0	1	perfect
sgITGAM_2	ACACGGGATCGGCTAAGAGA	ITGAM	0	1	perfect
sgITGAM_3	GAGCCTCAAAGTTATTCACC	ITGAM	0	1	perfect
sgITGAM_4	GAAACAGGTAAACAGCACCC	ITGAM	1	2	single mismatch
sgITGAV_1	GGAATTGATAGCGTATCTGC	ITGAV	0	1	perfect
sgITGAV_2	GCTGGGCACGAAGAAATCCA	ITGAV	0	1	perfect
sgITGAV_3	AGTTCTCCAATGGTACAATG	ITGAV	0	1	perfect
sgITGAV_4	ATAGACAAAAATGGATATCC	ITGAV	0	1	perfect
sgITGAX_1	TACCAGTGTGGCTACAGCAC	ITGAX	0	1	perfect
sgITGAX_2	GCAGATGTTGGACTGTACCA	ITGAX	0	1	perfect
sgITGAX_3	AAGTCACGGGGACTCAGGTT	ITGAX	0	1	perfect
sgITGAX_4	GTTCAGACGCAAGGTAATGG	ITGAX	0	1	perfect
sgITGB1BP1_1	GAGAAACTGAAACTCTCCGA	ITGB1BP1	0	1	perfect
sgITGB1BP1_2	AAATTATATAGACGTTGCCC	ITGB1BP1	0	1	perfect
sgITGB1BP1_3	TGGATCGTGAAAGACCCCCA	ITGB1BP1	0	1	perfect
sgITGB1BP1_4	ACAGATTCCACCAAAAGCTC	ITGB1BP1	0	1	perfect
sgITGB1BP2_1	GGAATCGGGGTGCTCCTGGG	ITGB1BP2	0	1	perfect
sgITGB1BP2_2	TGTCTACCGACTCTGCACCC	ITGB1BP2	0	1	perfect
sgITGB1BP2_3	TAAGTGCATCATGGAAGATT	ITGB1BP2	0	1	perfect
sgITGB1BP2_4	AGTCAGCAGAGACCTTGCGC	ITGB1BP2	0	1	perfect
sgITGB1_1	GCACAACACCAGCTAAGCTC	ITGB1	0	1	perfect
sgITGB1_2	TTGGCTGGAGGAATGTTACA	ITGB1	0	1	perfect
sgITGB1_3	ATAAGGTAGTAGAGGTCAAT	ITGB1	0	1	perfect
sgITGB1_4	GTGGAGAATGTATACAAGCA	ITGB1	0	1	perfect
sgITGB2_1	AGAGGTCCATCAGATAGTAC	ITGB2	1	1	single mismatch
sgITGB2_2	CAGCCCAGAGGTGACTGTGA	ITGB2	0	1	perfect
sgITGB2_3	CAGCACGGTCTTGTCCACGA	ITGB2	0	1	perfect
sgITGB2_4	GCCATCCTGACCCCCAACGA	ITGB2	0	1	perfect
sgITGB3BP_1	GAAATTGTCAGAAGAAATCA	ITGB3BP	0	1	perfect
sgITGB3BP_2	ACTTTCTTGTAGGCTTTGGA	ITGB3BP	0	1	perfect
sgITGB3BP_3	AGTACAGGACTTCCTCACAA	ITGB3BP	0	1	perfect
sgITGB3BP_4	CCCGAATCTCAGAATGCCGT	ITGB3BP	0	1	perfect
sgITGB3_1	ACAGACTGTAGCCTGCATGA	ITGB3	0	1	perfect
sgITGB3_2	ACTATAGTGAGCTCATCCCA	ITGB3	0	1	perfect
sgITGB3_3	GGTGGGGAGATATACATGTA	ITGB3	0	1	perfect
sgITGB3_4	TCAAGTAGTAGATGTCCACA	ITGB3	0	1	perfect
sgITGB4_1	AGGTTGGTGAGCTCCACTGA	ITGB4	0	1	perfect
sgITGB4_2	ACAGCAGCTCACCCTCCACG	ITGB4	0	1	perfect
sgITGB4_3	AGTGAGGGTGTAGTAGCCGG	ITGB4	0	1	perfect
sgITGB4_4	CAGGACACAGGACTACCCGT	ITGB4	0	1	perfect
sgITGB5_1	GCAAGGGATGGATAGTCCTA	ITGB5	0	1	perfect
sgITGB5_2	AAGGAAAGTTACCTTGCAGA	ITGB5	0	1	perfect
sgITGB5_3	AGGCTGTCCCGGAATCCCAC	ITGB5	0	1	perfect
sgITGB5_4	TGGACAGGGAGAGGTCCATC	ITGB5	0	1	perfect
sgITGB6_1	ATGAGGTAATACAAATCCAC	ITGB6	0	1	perfect
sgITGB6_2	TGGGCTGACAAGTAATTCCA	ITGB6	0	1	perfect
sgITGB6_3	AATGTAGGTAAACAGAAGTA	ITGB6	0	1	perfect
sgITGB6_4	AGTAGACCTACTGTAGCTCC	ITGB6	0	1	perfect
sgITGB7_1	AGGGAGTGAAGAGTGTTCAA	ITGB7	0	1	perfect
sgITGB7_2	GCACTGGTGACAGCAAAGAT	ITGB7	0	1	perfect
sgITGB7_3	GGACCTGAGCTACTCCATGA	ITGB7	0	1	perfect
sgITGB7_4	TTGGCTGGAGAAATGTGTCC	ITGB7	0	1	perfect
sgITGB8_1	TTACAGGAACACCCCTCACT	ITGB8	0	1	perfect
sgITGB8_2	ACAGACAGCTGCCTGAAGCA	ITGB8	0	1	perfect
sgITGB8_3	TTAGACTGCATGCCTCCCCA	ITGB8	0	1	perfect
sgITGB8_4	GTATTATAACATGCACAGAT	ITGB8	0	1	perfect
sgITGBL1_1	CCTGTGTGAGTGCCATGAGT	ITGBL1	0	1	perfect
sgITGBL1_2	TGTAAGTGTGATAATTCAGA	ITGBL1	0	1	perfect
sgITGBL1_3	GGACTGGGGAGATATTCATG	ITGBL1	0	1	perfect
sgITGBL1_4	GAAACAGAAGAAATATGTGG	ITGBL1	0	1	perfect
sgITIH1_1	ACCAGGTCAAAGTAGTCCCC	ITIH1	0	1	perfect
sgITIH1_2	GCTATCTCAGGAGAGAATGC	ITIH1	0	1	perfect
sgITIH1_3	AGTAAGGATGTAGAGCATGT	ITIH1	0	1	perfect
sgITIH1_4	TTGGCTGGTGACAACATAGT	ITIH1	0	1	perfect
sgITIH2_1	GCATCTCTAGGTAGATGTGT	ITIH2	0	1	perfect
sgITIH2_2	GATGTGAGTGGCTCCATGTG	ITIH2	0	1	perfect
sgITIH2_3	AGACTGTCCAATGAAAACCA	ITIH2	0	1	perfect
sgITIH2_4	GAGAAAATCCAGCCCAGTGG	ITIH2	0	1	perfect
sgITIH3_1	ATTGAGGAGGGAGTCTGTAC	ITIH3	0	1	perfect
sgITIH3_2	GATTGACATCAGCGGCTCCA	ITIH3	0	1	perfect
sgITIH3_3	ACATGGCCCTGGAGAACCAT	ITIH3	1	1	single mismatch
sgITIH3_4	GAGCTGCTGAAGAGGCACAA	ITIH3	0	1	perfect
sgITIH4_1	TGACGTCGAAACCGAAGCCC	ITIH4	0	1	perfect
sgITIH4_2	TCGGCTGGTGACGACCGTGT	ITIH4	0	1	perfect
sgITIH4_3	GTTCTGAGTGACCTCCTCCA	ITIH4	0	1	perfect
sgITIH4_4	AAGTTGTGGAAGATATACTT	ITIH4	0	1	perfect
sgITIH5_1	CCTGACGGATGGGAAGCCCA	ITIH5	1	1	single mismatch
sgITIH5_2	TCTGCAGGAAACCGTAGTGA	ITIH5	0	1	perfect
sgITIH5_3	GTGAATATCCTGGAGAGCGC	ITIH5	0	1	perfect
sgITIH5_4	CTATGGTGGGAACCAAACTC	ITIH5	0	1	perfect
sgITIH6_1	TGGTGACATAGGCCCAGAGG	ITIH6	0	1	perfect
sgITIH6_2	GGAAAGACAGCTGCTCATGT	ITIH6	0	1	perfect
sgITIH6_3	GACGTAAGCAGCTCCATGTT	ITIH6	0	1	perfect
sgITIH6_4	ACAGCTGAAGGGCCTCTATG	ITIH6	0	1	perfect
sgITK_1	ATAGTTGATGAGAAGAGGGA	ITK	0	1	perfect
sgITK_2	ATATGTACCAAGCAGTTATC	ITK	0	1	perfect
sgITK_3	GTTCCTGAGGATCATTGGTT	ITK	0	1	perfect
sgITK_4	AGAAAGCCCCAGTTACAGCA	ITK	0	1	perfect
sgITLN1_1	CTTCTGTGACATGACCTCTG	ITLN1	1	1	single mismatch
sgITLN1_2	AATATGGAGAAGGAAAGTGT	ITLN1	0	1	perfect
sgITLN1_3	ATCTCTGCCCAGAAGCTGCA	ITLN1	0	1	perfect
sgITLN1_4	GGAGGAAGCCAGTGTCCGTG	ITLN1	0	1	perfect
sgITLN2_1	CAAAGCAGACTACCCAGAGG	ITLN2	0	2	multi-target guides
sgITLN2_2	AAGGAACGCTGCCATAGTGC	ITLN2	0	1	perfect
sgITLN2_3	TACCCAGTGAAATACAGATC	ITLN2	0	1	perfect
sgITLN2_4	GGAGGAAGCCAGTGTTGGTG	ITLN2	0	1	perfect
sgITM2A_1	AGTAAGCATACATCTCCCAG	ITM2A	0	1	perfect
sgITM2A_2	AGTTAGGCTCTCCTCCACGA	ITM2A	0	1	perfect
sgITM2A_3	ATAACAATAGAAGTATTGAG	ITM2A	1	1	single mismatch
sgITM2A_4	AGTCATGAATAATTGCTGCA	ITM2A	0	1	perfect
sgITM2B_1	GACCTTGCAGTCCACCGCGA	ITM2B	0	1	perfect
sgITM2B_2	ATAACAATGGAAGTGTTCAG	ITM2B	1	1	single mismatch
sgITM2B_3	TTGTCTGGTAGAGAGCAGCT	ITM2B	0	1	perfect
sgITM2B_4	AAAGCACATGCACCAACACC	ITM2B	0	1	perfect
sgITM2C_1	TGCGTACCATGATATCTCCC	ITM2C	0	1	perfect
sgITM2C_2	GTTGCGAGGGGGCAGCACAA	ITM2C	0	1	perfect
sgITM2C_3	ACAGCGGAAGAAGTTATCTC	ITM2C	0	1	perfect
sgITM2C_4	GTATCTGTAGATGTAGACAG	ITM2C	0	1	perfect
sgITPA_1	CAGGAGCTGGTGGAGACCTG	ITPA	0	1	perfect
sgITPA_2	TGATAAGTGCCGGAGTACCA	ITPA	0	1	perfect
sgITPA_3	TGCAAACGTGCAGAGCGCAT	ITPA	0	1	perfect
sgITPA_4	GGAGGTAGTCACTCACATGT	ITPA	0	1	perfect
sgITPK1_1	CAGGACGATGGTCTCAGGGT	ITPK1	1	1	single mismatch
sgITPK1_2	TTACCTGCACAGCTCGGCGA	ITPK1	0	1	perfect
sgITPK1_3	TGGCAGCTGGACAAGATCGA	ITPK1	0	1	perfect
sgITPK1_4	CGTGTCCCTACCTTCCATGT	ITPK1	0	1	perfect
sgITPKA_1	TATGACCGGCAGATTGACCA	ITPKA	0	1	perfect
sgITPKA_2	CAGCTGCAGGACCTGCTCGA	ITPKA	0	1	perfect
sgITPKA_3	GGCGCAGCTCCCCGACACTC	ITPKA	0	1	perfect
sgITPKA_4	GGACATGTACAAGAAAATGC	ITPKA	0	1	perfect
sgITPKB_1	GTGCAGGTGAACCAGAAAGT	ITPKB	0	1	perfect
sgITPKB_2	GGAGCTGCTACCCCAAGATC	ITPKB	0	1	perfect
sgITPKB_3	GCTCCGAACAGCCCCAATGA	ITPKB	0	1	perfect
sgITPKB_4	GGGCAGCCTGGACCAGCTCA	ITPKB	0	1	perfect
sgITPKC_1	GCTCCCTACAGAGCAAACCC	ITPKC	0	1	perfect
sgITPKC_2	AGAGTCCGCAGGCAGAATTC	ITPKC	0	1	perfect
sgITPKC_3	TACACTTCAGGTGAGAGTAC	ITPKC	0	1	perfect
sgITPKC_4	GAGGCTGGAACTGTTCTGGT	ITPKC	0	1	perfect
sgITPR1_1	ACAAAGCGTACCTCCTCCCC	ITPR1	0	1	perfect
sgITPR1_2	ACTGCATAGAGACTCACGGT	ITPR1	0	1	perfect
sgITPR1_3	CATCAACTGGTAGATAACCC	ITPR1	0	1	perfect
sgITPR1_4	GAACCCAGGTATTAGTACAT	ITPR1	0	1	perfect
sgITPR2_1	TGTGTCATGCAGTCCCAGAT	ITPR2	0	1	perfect
sgITPR2_2	AGTACTGGTTACCCATGTGT	ITPR2	0	1	perfect
sgITPR2_3	TGCAGGGCTCCAGACAGCAA	ITPR2	0	1	perfect
sgITPR2_4	AGCATCCAAGGACACACGCA	ITPR2	0	1	perfect
sgITPR3_1	TCCAGTGCCCAGCTCCTCCA	ITPR3	1	1	single mismatch
sgITPR3_2	CAGGCTGATCCAGCACACCA	ITPR3	0	1	perfect
sgITPR3_3	GCAGGACGTGGAGAACTACA	ITPR3	0	1	perfect
sgITPR3_4	GCTGGAGAAGAACGCCATGC	ITPR3	0	1	perfect
sgITPRID1_1	ATAAGGTAGCAAATCATCAC	ITPRID1	0	1	perfect
sgITPRID1_2	AGATCCAAGAGAATCTCCAC	ITPRID1	0	1	perfect
sgITPRID1_3	AGAGCTGTATATCCCAGACA	ITPRID1	0	1	perfect
sgITPRID1_4	ATCACTCAGCAGAGATGAGA	ITPRID1	0	1	perfect
sgITPRID2_1	AAGCTGGCTATCCTCTAAGA	ITPRID2	0	1	perfect
sgITPRID2_2	AATTGAAGTGCTTACTACTG	ITPRID2	0	1	perfect
sgITPRID2_3	AGAGACAGTAGAGCTACTGA	ITPRID2	0	1	perfect
sgITPRID2_4	TCATCCAGTGAGGCTCCCAA	ITPRID2	0	1	perfect
sgITPRIPL1_1	CAAAGGCAGCCCCGATGCCC	ITPRIPL1	0	1	perfect
sgITPRIPL1_2	ATCAAGGCAGCTCTCTGCAC	ITPRIPL1	0	1	perfect
sgITPRIPL1_3	TGCAGGAGGTGGTAGACGGT	ITPRIPL1	0	1	perfect
sgITPRIPL1_4	GGTGCAGGGCAGGTCACGGA	ITPRIPL1	0	1	perfect
sgITPRIPL2_1	GCACCAGCTCGCCCACGATC	ITPRIPL2	0	1	perfect
sgITPRIPL2_2	TGACCCGACAGCGCCCCTCC	ITPRIPL2	0	1	perfect
sgITPRIPL2_3	GGACAGCGTGGCGACAGCGC	ITPRIPL2	0	1	perfect
sgITPRIPL2_4	GACGCACAGCCATAGAAAGG	ITPRIPL2	0	1	perfect
sgITPRIP_1	GCCCTCACCAGAGCCTGGAA	ITPRIP	0	1	perfect
sgITPRIP_2	TCTGCGGCAAGACCAAGCTC	ITPRIP	0	1	perfect
sgITPRIP_3	GAAGTCCTCCACCTCCATGT	ITPRIP	0	1	perfect
sgITPRIP_4	ACAGGTCCGAGTCATCACAC	ITPRIP	0	1	perfect
sgITSN1_1	AGGCTCAGCTGGCTTCAATA	ITSN1	0	1	perfect
sgITSN1_2	TTGATCCGAAAAAAGAACCC	ITSN1	1	1	single mismatch
sgITSN1_3	GCTGGATAGTGATTTCATCA	ITSN1	0	1	perfect
sgITSN1_4	ATACCAGGATGAGCAAATGC	ITSN1	0	1	perfect
sgITSN2_1	GAATAGGTGATACAGATCCA	ITSN2	0	1	perfect
sgITSN2_2	GTGGTGGCAAGGAGAGTTAC	ITSN2	0	1	perfect
sgITSN2_3	ATAATAGGAGGGAGAACCAC	ITSN2	0	1	perfect
sgITSN2_4	AGTATGAGTGGATATCTCTC	ITSN2	0	1	perfect
sgIVD_1	GGAGCAGTGGGGCTCAGTTA	IVD	0	1	perfect
sgIVD_2	AAAGACACTATACTCACCAG	IVD	0	1	perfect
sgIVD_3	TGTCTATGCCAAGACAGATC	IVD	0	1	perfect
sgIVD_4	CTGATCAGTGGTGAGTACAT	IVD	0	1	perfect
sgIVL_1	AGGTCCCAGAGGAGCAGATG	IVL	0	1	perfect
sgIVL_2	GTCAAGAGAGATGAGCAACT	IVL	0	1	perfect
sgIVL_3	GAGCTCCCAGAGCAGCAGAT	IVL	1	1	single mismatch
sgIVL_4	TCCTCCAGTCAATACCCATC	IVL	0	1	perfect
sgIVNS1ABP_1	ATAATCCACATACAGATCAC	IVNS1ABP	0	1	perfect
sgIVNS1ABP_2	GTGATCAGCTGAGTAGTACA	IVNS1ABP	0	1	perfect
sgIVNS1ABP_3	TAAGGTTGATGCTTATATTC	IVNS1ABP	0	1	perfect
sgIVNS1ABP_4	AATAGTGATAGTGATCCTCA	IVNS1ABP	0	1	perfect
sgIWS1_1	AAGTGTAGAACGTCATTCAG	IWS1	0	1	perfect
sgIWS1_2	GATGCTGTATCAGACAAGTC	IWS1	0	1	perfect
sgIWS1_3	CTGAGAGTGAGGAACCCCCA	IWS1	0	1	perfect
sgIWS1_4	AGAGTGAGGGGCCTCAGAAG	IWS1	0	1	perfect
sgIYD_1	TCACAGACCTCAAGAAACTG	IYD	0	1	perfect
sgIYD_2	TGACAGGAACAGCCCCGAGT	IYD	0	1	perfect
sgIYD_3	GATAGTGGTTATGAGAGAAG	IYD	0	1	perfect
sgIYD_4	AAGTAATGAGCAAGTCCCAA	IYD	0	1	perfect
sgIZUMO1R_1	CTGTCGGAAGCACTTCATCC	IZUMO1R	0	1	perfect
sgIZUMO1R_2	AGCAGGCATTGTCCTTCCAG	IZUMO1R	0	1	perfect
sgIZUMO1R_3	TCCCACCCCAGGCTTCCCAC	IZUMO1R	0	1	perfect
sgIZUMO1R_4	AGAGTGGGGATACATCCAGA	IZUMO1R	0	1	perfect
sgIZUMO1_1	TAATGAGGATGCCTATATGG	IZUMO1	0	1	perfect
sgIZUMO1_2	AGGCAGGTAATCTTTCTCCA	IZUMO1	0	1	perfect
sgIZUMO1_3	ATGGTGGGTCCAGAGGATGC	IZUMO1	1	1	single mismatch
sgIZUMO1_4	AGAGTTTGCAACATCACACC	IZUMO1	0	1	perfect
sgIZUMO2_1	TGGAAGAGCTGGTGACCCTC	IZUMO2	0	1	perfect
sgIZUMO2_2	GGCGGAGCGCAGGTGACCCA	IZUMO2	0	1	perfect
sgIZUMO2_3	CATGCCCATCAGCACGGCCC	IZUMO2	0	1	perfect
sgIZUMO2_4	TTAATGGGTAACTCTCTGAA	IZUMO2	0	1	perfect
sgIZUMO3_1	CTGATACCTTCAGAAGTCCC	IZUMO3	0	1	perfect
sgIZUMO3_2	ATAAACTGGGCAATGAAACA	IZUMO3	0	1	perfect
sgIZUMO3_3	AAGGTCCCATTCTTGATTGT	IZUMO3	0	1	perfect
sgIZUMO3_4	ACAGCCTTTGACTCCATGGA	IZUMO3	0	1	perfect
sgIZUMO4_1	TGAGCAGCGCCCCTGACACG	IZUMO4	0	1	perfect
sgIZUMO4_2	GTGGCAGTGCAGACAGCCGT	IZUMO4	0	1	perfect
sgIZUMO4_3	ATCGACTGTCAGCACCGCTG	IZUMO4	0	1	perfect
sgIZUMO4_4	GGTACAGCTGATCCATCATC	IZUMO4	0	1	perfect
sgJADE1_1	AAAGAACCACACGTACCTCA	JADE1	0	1	perfect
sgJADE1_2	GGAATCCTCAAGGTACCAGA	JADE1	0	1	perfect
sgJADE1_3	TGAACTAGATGAATACACCA	JADE1	0	1	perfect
sgJADE1_4	ACTATGTGTTGGCAGATCCC	JADE1	0	1	perfect
sgJADE2_1	ACCCACCTCAGGAATCCATA	JADE2	0	1	perfect
sgJADE2_2	TCTGCGGCAGGACCTAGAGA	JADE2	0	1	perfect
sgJADE2_3	ACTACATCCTGGCAGACCCA	JADE2	0	1	perfect
sgJADE2_4	GGCATGCTACGGGATCCTCA	JADE2	0	1	perfect
sgJADE3_1	CAGTGAAGAAGGGAATGATA	JADE3	0	1	perfect
sgJADE3_2	TCTACGCCAGGACCTGGAGA	JADE3	0	1	perfect
sgJADE3_3	ATGAAGACCATCCTAGATGA	JADE3	0	1	perfect
sgJADE3_4	TCTTACCTCTGGGATCCACA	JADE3	0	1	perfect
sgJAG1_1	AAGTGCCCCGAGGACTATGA	JAG1	0	1	perfect
sgJAG1_2	GATAAGTGCATCCCACACCC	JAG1	0	1	perfect
sgJAG1_3	GCGGATCTGATACTCAAAGT	JAG1	0	1	perfect
sgJAG1_4	TCAGAATGACGCCTCCTGTC	JAG1	0	1	perfect
sgJAG2_1	TGCAGGTGTAGGCATCGCAC	JAG2	0	1	perfect
sgJAG2_2	TACGACCCTCCCAGCCGTCC	JAG2	0	1	perfect
sgJAG2_3	CACGTGCAGACACTCACCAA	JAG2	0	1	perfect
sgJAG2_4	GATGAGTGTGTCCCCTACCC	JAG2	0	1	perfect
sgJAGN1_1	TGCTGATCATGGAGAGCACC	JAGN1	1	1	single mismatch
sgJAGN1_2	TACGGGTATTCCCACTGATA	JAGN1	0	1	perfect
sgJAGN1_3	TCCATGCTGCCATAAATGAG	JAGN1	0	1	perfect
sgJAGN1_4	ATACCTCATCTGGTAGTGCA	JAGN1	0	1	perfect
sgJAK1_1	AGCAGAGGAACTGTGCATCA	JAK1	0	1	perfect
sgJAK1_2	TATGCCTACAGATATCATGG	JAK1	0	1	perfect
sgJAK1_3	GATGGGCATCTGCTGTGAGC	JAK1	0	1	perfect
sgJAK1_4	GATATTGAGAACGAGTGTCT	JAK1	0	1	perfect
sgJAK2_1	AGAGTTATAGATGGCCAGTG	JAK2	0	1	perfect
sgJAK2_2	ATGAAGAGTACAACCTCAGT	JAK2	0	1	perfect
sgJAK2_3	GTGGCAGCAACAGAGCCTAT	JAK2	0	1	perfect
sgJAK2_4	GCTTATGGATAGTTACAACT	JAK2	0	1	perfect
sgJAK3_1	ACCGCAGTGACCTGGTGAGT	JAK3	0	1	perfect
sgJAK3_2	GCAAAGAGGGAGTGGTACAC	JAK3	0	1	perfect
sgJAK3_3	GCTGAGGCCAACCAGAAGGA	JAK3	0	1	perfect
sgJAK3_4	CGGGCAGAGACATTGCCATG	JAK3	0	1	perfect
sgJAKMIP1_1	TTGCAGGGCCTGGTACTCCC	JAKMIP1	0	1	perfect
sgJAKMIP1_2	GCTGCATGAGGAGAAGACCA	JAKMIP1	0	1	perfect
sgJAKMIP1_3	CATGCAGGCTGACAAGACCA	JAKMIP1	0	1	perfect
sgJAKMIP1_4	ATATGGACGAGCGAGATGTG	JAKMIP1	0	1	perfect
sgJAKMIP2_1	AGTCGGAGCGGGATATTCGG	JAKMIP2	0	1	perfect
sgJAKMIP2_2	AGGACGGTGAAGGTACGTGA	JAKMIP2	0	1	perfect
sgJAKMIP2_3	GCTGGAGCAGCGCAAGCACA	JAKMIP2	0	1	perfect
sgJAKMIP2_4	AAGAGCATATGCCCTCCTAC	JAKMIP2	0	1	perfect
sgJAKMIP3_1	TCGTGCTGGAGAGAGAGTTA	JAKMIP3	0	1	perfect
sgJAKMIP3_2	GCATGAGGCTGAGCTGCTCA	JAKMIP3	1	1	single mismatch
sgJAKMIP3_3	CAGGAGATCTCCGAGCTCAA	JAKMIP3	0	1	perfect
sgJAKMIP3_4	GCAGCTGACCATGGAGTACC	JAKMIP3	0	1	perfect
sgJAM2_1	ATGTGACAAGAAGTGATGCG	JAM2	0	1	perfect
sgJAM2_2	GTTCCACTCAGAGCAGAAGA	JAM2	0	1	perfect
sgJAM2_3	TACAGCCCAGGGCGACCACC	JAM2	0	1	perfect
sgJAM2_4	AGATTAGAGTGGAAGAAACT	JAM2	0	1	perfect
sgJAM3_1	ATTCGCAGACAAGTGACCCC	JAM3	0	1	perfect
sgJAM3_2	TGAGATTTACAGCCCCTATC	JAM3	0	1	perfect
sgJAM3_3	GGATTGGCTCTGGAATCCGT	JAM3	0	1	perfect
sgJAM3_4	AGGGGTCACTGGCTTCACTG	JAM3	0	1	perfect
sgJAML_1	ACACCTGCAGTATCCACCTA	JAML	0	1	perfect
sgJAML_2	ATAGACTGGACTCTGTCACC	JAML	0	1	perfect
sgJAML_3	GATGTGCAAGAGGCTGACCA	JAML	0	1	perfect
sgJAML_4	CCTGAGCTAACAGTCCATGT	JAML	0	1	perfect
sgJARID2_1	CAGCCGCCGGTGCTCCTCTG	JARID2	0	1	perfect
sgJARID2_2	ACCGACTCGATGTAGATGAG	JARID2	0	1	perfect
sgJARID2_3	TGGTTCCAGCAGGTCAACAC	JARID2	0	1	perfect
sgJARID2_4	TATGAGCGGGAGCTCGTCCA	JARID2	0	1	perfect
sgJAZF1_1	TAGGGACTCCTGCTCTCGGC	JAZF1	0	1	perfect
sgJAZF1_2	GACAGAGTCAGCGAGAGCTT	JAZF1	0	1	perfect
sgJAZF1_3	TATGTAACTCAGGGCAACAT	JAZF1	0	1	perfect
sgJAZF1_4	GGAGTCCGCAGCCCCCGAAT	JAZF1	0	1	perfect
sgJCAD_1	TTAGGGAGGCAGATGTCTGA	JCAD	0	1	perfect
sgJCAD_2	AGCCAGGAGCCAGAAGCCGA	JCAD	0	1	perfect
sgJCAD_3	AACTGACTGATCAAATCCCA	JCAD	0	1	perfect
sgJCAD_4	ACACTGGAGGTTCCAATCCA	JCAD	0	1	perfect
sgJCHAIN_1	TAGTGTTCCTCTGAACAACA	JCHAIN	0	1	perfect
sgJCHAIN_2	AATGTCCTCATTAGGATCTT	JCHAIN	0	1	perfect
sgJCHAIN_3	AGACAAATGGTACACAAATC	JCHAIN	0	1	perfect
sgJCHAIN_4	GATGATCCTGGAAGTAATCC	JCHAIN	0	1	perfect
sgJDP2_1	TTGGTATACAGGAATCCGAG	JDP2	0	1	perfect
sgJDP2_2	AAGTCGCAGCAGCCCGATGC	JDP2	0	1	perfect
sgJDP2_3	TTCACCTCCAGGAAGTGCAA	JDP2	0	1	perfect
sgJDP2_4	TAGATGAGGAAGAGGAGCGA	JDP2	0	1	perfect
sgJHY_1	AGAGCTGAGCGACAGTGACC	JHY	0	1	perfect
sgJHY_2	TCTGACGGGGTAGGAGATCT	JHY	0	1	perfect
sgJHY_3	AAGCAGTGTAAACACCAGAA	JHY	0	1	perfect
sgJHY_4	ACTCTACTGGATGTGACTCT	JHY	0	1	perfect
sgJKAMP_1	TGGTGAAGAAGATTGCATGT	JKAMP	0	1	perfect
sgJKAMP_2	GATGTGTTGGAAAAGTGCGC	JKAMP	0	1	perfect
sgJKAMP_3	TGCGTAATAGATAAATACAA	JKAMP	0	1	perfect
sgJKAMP_4	TGGTAACGTAATCTGGACTT	JKAMP	0	1	perfect
sgJMJD1C_1	TATGGATAAAACACATACCA	JMJD1C	0	1	perfect
sgJMJD1C_2	CCGGTGATGCCAGTAAATGC	JMJD1C	0	1	perfect
sgJMJD1C_3	ACACAGTGGGAAGTAAATGA	JMJD1C	0	1	perfect
sgJMJD1C_4	GACAAGACTCTGCCACCCAG	JMJD1C	0	1	perfect
sgJMJD4_1	ACCTGGTGGTGCCAGCCACT	JMJD4	0	1	perfect
sgJMJD4_2	CTACTGGAAAGAGTACATAC	JMJD4	0	1	perfect
sgJMJD4_3	AGGAGCGGAAGATGTCAGCA	JMJD4	0	1	perfect
sgJMJD4_4	CAGTCGGACGAGAAGTACAC	JMJD4	0	1	perfect
sgJMJD6_1	TCCAGGCACTGGTTCCCAGA	JMJD6	1	3	single mismatch
sgJMJD6_2	ATGGTGAACACCCTAAAAGA	JMJD6	0	1	perfect
sgJMJD6_3	AAGTGTGGTGAGGATAACGA	JMJD6	0	1	perfect
sgJMJD6_4	GTTTCCTACCAGCACTCCCA	JMJD6	0	1	perfect
sgJMJD7_1	TCTGCACATAGAGGACTCCA	JMJD7	0	1	perfect
sgJMJD7_2	GAGCCACTCACCCCTTGCAG	JMJD7	0	1	perfect
sgJMJD8_1	GTTCCCAGCAGGCCAAATGG	JMJD8	0	1	perfect
sgJMJD8_2	CAGGATGACGGGCCTGACGA	JMJD8	0	1	perfect
sgJMJD8_3	TTTGTGGTAGGAGTAGGTGT	JMJD8	0	1	perfect
sgJMJD8_4	GTTGTCCCCGAAGAAGTACA	JMJD8	0	1	perfect
sgJMY_1	GAGAGCTAAAGAGATATGCT	JMY	0	1	perfect
sgJMY_2	CAAGAATACAGAGAGCATGG	JMY	0	1	perfect
sgJMY_3	GGCCACGGCCTGGACACCTG	JMY	0	1	perfect
sgJMY_4	TTGGCAGCGGAAAGCTCACA	JMY	0	1	perfect
sgJOSD1_1	GTTTCAGTGGACCCCAGCAT	JOSD1	0	1	perfect
sgJOSD1_2	GGACAGCAATGCCTTCACCC	JOSD1	0	1	perfect
sgJOSD1_3	TAGGTTGTCTCCAAACACCA	JOSD1	0	1	perfect
sgJOSD1_4	TCTACCATGAGAAACAGCGC	JOSD1	0	1	perfect
sgJOSD2_1	GACAGCAGCCCCAGCGACAC	JOSD2	0	1	perfect
sgJOSD2_2	TGATCATGGCCGCTCTGCAG	JOSD2	0	1	perfect
sgJOSD2_3	AGGATCAGCCCCAGTACCTG	JOSD2	0	1	perfect
sgJOSD2_4	AGATCTCATCGGCAGCCTCC	JOSD2	0	1	perfect
sgJPH1_1	TTACCTGGTTGGTAGAAATC	JPH1	0	1	perfect
sgJPH1_2	AACCATGTGACCACTCCCCC	JPH1	0	1	perfect
sgJPH1_3	CAATGGCATGAAGTATGAAG	JPH1	0	1	perfect
sgJPH1_4	CTGGTCGCACGGCTTCGAGG	JPH1	0	1	perfect
sgJPH2_1	AAGGGGCGCTGGCTCTACAA	JPH2	0	1	perfect
sgJPH2_2	CAGCGGCGAGCGCACCACCA	JPH2	0	1	perfect
sgJPH2_3	GGACTTCTACCAGCCAGGTA	JPH2	0	1	perfect
sgJPH2_4	CCAGCCACTCGCCCTCGTAG	JPH2	0	1	perfect
sgJPH3_1	TCGGACGGGCTCAAGTACGA	JPH3	0	1	perfect
sgJPH3_2	AAGGGCCAAGGCGAATACAC	JPH3	0	1	perfect
sgJPH3_3	GCAGAGCGTCCCGTATGGCA	JPH3	0	1	perfect
sgJPH3_4	AGTGGACGCACGGATTCAAG	JPH3	0	1	perfect
sgJPH4_1	TCGGCCACAGAGGTGTACGC	JPH4	0	1	perfect
sgJPH4_2	GGCACTGAGACCTACTCCGA	JPH4	0	1	perfect
sgJPH4_3	TACCAGGGCCACTGGCAGCA	JPH4	0	1	perfect
sgJPH4_4	GCGGGGCAAGGTTAAGGAGA	JPH4	0	1	perfect
sgJPT1_1	AACTCCTCTGAAGCAAGCTC	JPT1	0	1	perfect
sgJPT1_2	TTAGGTGCCAAGTCTAGTGG	JPT1	0	1	perfect
sgJPT1_3	AAATTGGATCCACCACCTGG	JPT1	0	1	perfect
sgJPT1_4	AGGTGTCCCAAAGATATTAG	JPT1	1	1	single mismatch
sgJPT2_1	GGCACACCCAAACAAACCCA	JPT2	0	1	perfect
sgJPT2_2	ATATTAGATGCCATCCTATT	JPT2	0	1	perfect
sgJPT2_3	GTGCTGTCGAGTCTGCACGG	JPT2	0	1	perfect
sgJPT2_4	AGCACCTGAACCCACCTGGA	JPT2	0	1	perfect
sgJRKL_1	AATTGGTGAAACAACAGTTC	JRKL	0	1	perfect
sgJRKL_2	CTTAAAACGAGTTAGCCAAC	JRKL	0	1	perfect
sgJRKL_3	CATGTATGAGGAATTGGACA	JRKL	0	1	perfect
sgJRKL_4	AATGTCCTAAGGTCAGATGA	JRKL	0	1	perfect
sgJRK_1	AGCGTTGTAAACCTGCTCGG	JRK	0	1	perfect
sgJRK_2	GGAGCTGTCCAGCAAGAGAA	JRK	0	1	perfect
sgJRK_3	AAAGCGCCAAAGCCACCCTC	JRK	0	1	perfect
sgJRK_4	GGAGAAGGGCGAGAGCCGGA	JRK	0	1	perfect
sgJSRP1_1	TTGAGCGACAGGTCTCCCCA	JSRP1	0	1	perfect
sgJSRP1_2	TGGAAGGAAGCTCTTACCAG	JSRP1	0	1	perfect
sgJSRP1_3	GGGAAGGAGAGGCTGAAAGC	JSRP1	0	1	perfect
sgJSRP1_4	ATAACCACAGGACTCTCAGG	JSRP1	0	1	perfect
sgJTB_1	ACAGCCCGGAAATTAGAGCA	JTB	0	1	perfect
sgJTB_2	TATCCTGTGGGACCACACTC	JTB	0	1	perfect
sgJTB_3	CAGGAAGAGAAGCTGTCAGG	JTB	0	1	perfect
sgJTB_4	ACTCCGCTACAGCCAAGCAG	JTB	0	1	perfect
sgJUNB_1	GTACGAGCTCCCGGTCCCGA	JUNB	0	1	perfect
sgJUNB_2	CAGGCGTTCCAGCTCCGAAG	JUNB	0	1	perfect
sgJUNB_3	CGTGTAGAGAGAGGCCACCA	JUNB	0	1	perfect
sgJUNB_4	GTAGCGCCCAGGGACACGTT	JUNB	0	1	perfect
sgJUND_1	AGCTTCAGCAGCCCCAGGTC	JUND	0	1	perfect
sgJUND_2	GACGCTGAGCCTGAGTGAGC	JUND	0	1	perfect
sgJUND_3	GAGGAGCAGGAGTTCGCCGA	JUND	0	1	perfect
sgJUND_4	CGTGGTGGTGACCAGCCCGT	JUND	0	1	perfect
sgJUN_1	AACGTGACAGATGAGCAGGA	JUN	0	1	perfect
sgJUN_2	ACAGAGCATGACCCTGAACC	JUN	0	1	perfect
sgJUN_3	ATTATCAGGCGCTCCAGCTC	JUN	0	1	perfect
sgJUN_4	GTAGCCATAAGGTCCGCTCT	JUN	0	1	perfect
sgJUP_1	GAGGTGGCGCAGAGCGCAGA	JUP	0	1	perfect
sgJUP_2	GCACAACCTCTCCCACCACC	JUP	0	1	perfect
sgJUP_3	ATACTCACCAGCCTCCACAA	JUP	0	1	perfect
sgJUP_4	AACCTGCTCCTGTACCAGGA	JUP	0	1	perfect
sgKALRN_1	TGACTGGATAAGCCACAACA	KALRN	0	1	perfect
sgKALRN_2	ACAGTGGACAGTGACAAGGT	KALRN	0	1	perfect
sgKALRN_3	TGACCCCGAGGAGATCTACA	KALRN	0	1	perfect
sgKALRN_4	AGACAGAGAAGGCTTATGTA	KALRN	0	1	perfect
sgKANK1_1	AGTACGAGGCACTGCCATGA	KANK1	0	1	perfect
sgKANK1_2	GCAAGACAGAGATCTTTACC	KANK1	0	1	perfect
sgKANK1_3	CAGACCAGAGACCAAATGGT	KANK1	0	1	perfect
sgKANK1_4	TGAGCGTATCCAGAAGCTGC	KANK1	0	1	perfect
sgKANK2_1	GAGTTCAGGACTGTCCACAC	KANK2	0	1	perfect
sgKANK2_2	GAGGAGCCTCCAGTTCGTGG	KANK2	0	1	perfect
sgKANK2_3	GTACGTGGATGACATCGAGA	KANK2	1	1	single mismatch
sgKANK2_4	GCACTGGAGACCCGGAGTGT	KANK2	0	1	perfect
sgKANK3_1	GAGCTCTCCTGAGTCAAGGA	KANK3	0	1	perfect
sgKANK3_2	GCAGCTGGGCGAGCTTGTCC	KANK3	0	1	perfect
sgKANK3_3	GGACTTCCTCAAGTACATAG	KANK3	0	1	perfect
sgKANK3_4	GCACCGGGCATACTCTCCCA	KANK3	0	1	perfect
sgKANK4_1	TCAGGGCCAGACGGACGTGA	KANK4	0	1	perfect
sgKANK4_2	GCAGTATGTGAAGAAGATCC	KANK4	0	1	perfect
sgKANK4_3	GAGGGAGCTGAGCCTCCAGA	KANK4	1	1	single mismatch
sgKANK4_4	GATGCTGCCTGGATCCACCC	KANK4	0	1	perfect
sgKANSL1L_1	TGAGTACATCAGCCCGAACA	KANSL1L	0	1	perfect
sgKANSL1L_2	TTACAAGGAGGCTTACCTGA	KANSL1L	0	1	perfect
sgKANSL1L_3	GGAGTGTCAAGATCCTGTAC	KANSL1L	0	1	perfect
sgKANSL1L_4	CTTGTAGACAGAGCACGAGT	KANSL1L	0	1	perfect
sgKANSL1_1	TCTACATCAAGGCTTCTATG	KANSL1	0	1	perfect
sgKANSL1_2	GAGCCTGAAGCCAGTTCCAG	KANSL1	0	1	perfect
sgKANSL1_3	ATGAACACAAGAGTCCAACT	KANSL1	0	1	perfect
sgKANSL1_4	ATCATCTGATGGCACCTGTG	KANSL1	0	1	perfect
sgKANSL2_1	ATACCGCCAGCGCTATGGAG	KANSL2	0	1	perfect
sgKANSL2_2	GTAAGGCAGTGTCTGGTCAT	KANSL2	0	1	perfect
sgKANSL2_3	AGTCTCCTGACTGGCCCAGA	KANSL2	0	1	perfect
sgKANSL2_4	TCTGTGCTGAACATGTCCGT	KANSL2	0	1	perfect
sgKANSL3_1	AGTGTCTCGAGCATATGATT	KANSL3	0	1	perfect
sgKANSL3_2	AGGGTTGACTCAGAGCATGG	KANSL3	0	1	perfect
sgKANSL3_3	TGAGAATCAGCGGAGAGCCA	KANSL3	0	1	perfect
sgKANSL3_4	CAGTAAGCAGAGGAAACCCA	KANSL3	0	1	perfect
sgKANTR_1	AAAACAAAGATACAATAGAG	KANTR	0	1	perfect
sgKARS1_1	ACTACCTTATGATAGAGTTC	KARS1	0	1	perfect
sgKARS1_2	ATAGGCCATGTAGAACTCAC	KARS1	0	1	perfect
sgKARS1_3	AAGGTATCGCCAGAGATACT	KARS1	0	1	perfect
sgKARS1_4	ATGTCAGTCAGGTGATCCCC	KARS1	0	1	perfect
sgKASH5_1	TGTGAGGATAGGTACAGCTC	KASH5	0	1	perfect
sgKASH5_2	GGGGCCCAGCTGAGAAGAGT	KASH5	0	1	perfect
sgKASH5_3	GCGTAAGCAGCTTCACAGGT	KASH5	0	1	perfect
sgKASH5_4	GCCTGTCACAGCCTCCAGGT	KASH5	0	1	perfect
sgKAT14_1	GCACCTGAACGGAAGTACAT	KAT14	0	1	perfect
sgKAT14_2	AGTCCCTCAACAGTAATGAT	KAT14	0	1	perfect
sgKAT14_3	AAGAGGCTGGAAGCTTGTCC	KAT14	0	1	perfect
sgKAT14_4	GCGATGGAGTCATAGACCCA	KAT14	0	1	perfect
sgKAT2A_1	AGGCATGCGCGGCAGCTGGT	KAT2A	0	1	perfect
sgKAT2A_2	GGGGAAGTGAGTGAGGATGA	KAT2A	0	1	perfect
sgKAT2A_3	TGGGGATGTCACCCATCACA	KAT2A	0	1	perfect
sgKAT2A_4	TGAGGACGTGGCTACCTACA	KAT2A	0	1	perfect
sgKAT2B_1	AAGGCAAACAATAGTTGAGT	KAT2B	0	1	perfect
sgKAT2B_2	GCAAGGTTGGAAGAGCGCAG	KAT2B	0	1	perfect
sgKAT2B_3	AGTTCTGCGACAGTCTACCT	KAT2B	0	1	perfect
sgKAT2B_4	AAGATTTAGGAACTCACCTA	KAT2B	0	1	perfect
sgKAT5_1	CTTATGGTCAAGGAAACACT	KAT5	0	1	perfect
sgKAT5_2	TGTGACCTACGACATCCTCC	KAT5	0	1	perfect
sgKAT5_3	AATGGACGTAGAAAAGCTTC	KAT5	0	1	perfect
sgKAT5_4	GCAATGTGGTGAGTTCCTGT	KAT5	0	1	perfect
sgKAT6A_1	TGATAGCCAATCGTAACTGC	KAT6A	0	1	perfect
sgKAT6A_2	TGGCTCCACATCGTAATAGA	KAT6A	0	1	perfect
sgKAT6A_3	TACGGAAGTCCAGCATTCGT	KAT6A	0	1	perfect
sgKAT6A_4	TTCGAGTGAAGGCCTTACGG	KAT6A	0	1	perfect
sgKAT6B_1	CTGTGATAGAGGATTTCATA	KAT6B	0	1	perfect
sgKAT6B_2	GTACTCCTCGCCTTACCCAC	KAT6B	0	1	perfect
sgKAT6B_3	TGTCAACTAGAGCTAACAGT	KAT6B	0	1	perfect
sgKAT6B_4	TCTGGTTGGATACTTCTCTA	KAT6B	0	1	perfect
sgKAT7_1	ACAGACAGTTCAGAAAGTGA	KAT7	0	1	perfect
sgKAT7_2	AGAGCCAAACGATACTCCGC	KAT7	0	1	perfect
sgKAT7_3	AGAGAGTTACAGCCTGGTGT	KAT7	0	1	perfect
sgKAT7_4	ACCAGGTATCAAGCTCATAG	KAT7	0	1	perfect
sgKAT8_1	AGGTTCTGACAGTAAATCTA	KAT8	0	1	perfect
sgKAT8_2	GAATTCTATGTACACTACGT	KAT8	0	1	perfect
sgKAT8_3	ACCCTGCCTGCAGATCACCA	KAT8	0	1	perfect
sgKAT8_4	GGAGAAGTAGCCAACAATGT	KAT8	0	1	perfect
sgKATNA1_1	AAGCCGTAGTGTTACCAATG	KATNA1	0	1	perfect
sgKATNA1_2	TCTGCGATGGTCTATTATCA	KATNA1	0	1	perfect
sgKATNA1_3	TATCTCATCAATAAATATGG	KATNA1	1	1	single mismatch
sgKATNA1_4	GGTCACTGTACTGAGAAGAT	KATNA1	0	1	perfect
sgKATNAL1_1	ACACTGACATCTAAATACAG	KATNAL1	0	1	perfect
sgKATNAL1_2	ATCAATGGTATATTACCAGG	KATNAL1	0	1	perfect
sgKATNAL1_3	AAGGGATGACATAGCAGATC	KATNAL1	0	1	perfect
sgKATNAL1_4	GTACTGATGGTTGGACCCCC	KATNAL1	0	1	perfect
sgKATNAL2_1	CAGCTCGTCCAGGAAGATCG	KATNAL2	0	1	perfect
sgKATNAL2_2	ATTTGCTGTATCGATATACC	KATNAL2	0	1	perfect
sgKATNAL2_3	AGGTACAGGAAAGACTTTAC	KATNAL2	0	1	perfect
sgKATNAL2_4	AGATCTTACCCGGCTCACCA	KATNAL2	0	1	perfect
sgKATNB1_1	AGGCTGTGTCTTCCGATACA	KATNB1	0	1	perfect
sgKATNB1_2	TGATGGACCACAGGTTGACG	KATNB1	0	1	perfect
sgKATNB1_3	TCACCCCAACGAGTACCTCC	KATNB1	0	1	perfect
sgKATNB1_4	CAGCTTCCAGGTCCCAGACA	KATNB1	0	1	perfect
sgKATNBL1_1	ATTCCTGCTGAACAAAACTT	KATNBL1	1	1	single mismatch
sgKATNBL1_2	TGGAAGTGGGGGCTGTGACA	KATNBL1	0	1	perfect
sgKATNBL1_3	ACTCTCAGGATAGAAGATCT	KATNBL1	0	1	perfect
sgKATNBL1_4	TACAGAAAAAAACAGTCCCC	KATNBL1	1	1	single mismatch
sgKATNIP_1	TCAGCTGCTTCCCATCACCA	KATNIP	0	1	perfect
sgKATNIP_2	CCAGTTGGACAGGATCTCCA	KATNIP	0	1	perfect
sgKATNIP_3	AAATCATCAGAATAGTCCAC	KATNIP	0	1	perfect
sgKATNIP_4	GACATAGTGTCTGTCCCCCC	KATNIP	0	1	perfect
sgKAZALD1_1	GCAGAGCTGGCCCTCGAGGT	KAZALD1	0	1	perfect
sgKAZALD1_2	GAGTGCCGGCTGGACACAGG	KAZALD1	0	1	perfect
sgKAZALD1_3	TGGATGCGGCTGCTAGCGGA	KAZALD1	0	1	perfect
sgKAZALD1_4	CAGGCGGCAGATCTGGGAGT	KAZALD1	0	1	perfect
sgKAZN_1	TATGTACGTCAAGGCCTGCA	KAZN	0	1	perfect
sgKAZN_2	GATGCGTCGGAGATGACAGA	KAZN	0	1	perfect
sgKAZN_3	GCTCAATGGCAACCAGGAGT	KAZN	0	1	perfect
sgKAZN_4	GCACACCTACCTGTACAATA	KAZN	0	1	perfect
sgKBTBD11_1	GGTGCAGGGAGTGAGCCTGA	KBTBD11	0	1	perfect
sgKBTBD11_2	GTGGTCGCTCATGAAGCAGT	KBTBD11	0	1	perfect
sgKBTBD11_3	GTTGTAGCAGAAGACCTGGT	KBTBD11	1	1	single mismatch
sgKBTBD11_4	GAGCTGACGCGGCTGCCCGA	KBTBD11	0	1	perfect
sgKBTBD12_1	ATCCAGAGAAGAGAGCATTC	KBTBD12	0	1	perfect
sgKBTBD12_2	ATTACATTCAAGTAGTCCAC	KBTBD12	0	1	perfect
sgKBTBD12_3	AACAGTTGGAGGCATCCATG	KBTBD12	0	1	perfect
sgKBTBD12_4	ATCAAGACATAGGAGCTATG	KBTBD12	0	1	perfect
sgKBTBD13_1	TAGCGCTCCACGGAGCTGAT	KBTBD13	0	1	perfect
sgKBTBD13_2	TCTGGAGCACAACCTCACGT	KBTBD13	0	1	perfect
sgKBTBD13_3	GCCACGCTGCAGGTGCTGCG	KBTBD13	0	1	perfect
sgKBTBD13_4	GCCACAGTGCTCCACCAGCA	KBTBD13	0	1	perfect
sgKBTBD2_1	ATAATAACTTATGCATACAC	KBTBD2	0	1	perfect
sgKBTBD2_2	ACAGAGTGCTAAAAGAATGG	KBTBD2	0	1	perfect
sgKBTBD2_3	GCTATGTAGATATCATTATC	KBTBD2	0	1	perfect
sgKBTBD2_4	GCAATTGGAGGAGATAGCGT	KBTBD2	0	1	perfect
sgKBTBD3_1	AGTCACTGCAAGCTTTGGAT	KBTBD3	0	1	perfect
sgKBTBD3_2	TTGTGGATGGTCGAGCATCA	KBTBD3	0	1	perfect
sgKBTBD3_3	GTAGCACCAGGTTTGATCAG	KBTBD3	0	1	perfect
sgKBTBD3_4	TAACTCGAAAGACTAGATCC	KBTBD3	0	1	perfect
sgKBTBD4_1	GGACCGGCTCCAGCACACCC	KBTBD4	0	1	perfect
sgKBTBD4_2	GTCATCTCGTACCCACTCGT	KBTBD4	0	1	perfect
sgKBTBD4_3	GAGCTGAGAGGACCAGCCGA	KBTBD4	0	1	perfect
sgKBTBD4_4	CATGGTAGATATAATCAACC	KBTBD4	0	1	perfect
sgKBTBD6_1	TGACCTGTCTGGCTCACACT	KBTBD6	0	1	perfect
sgKBTBD6_2	CGCGTACAGGCGCTCCACGT	KBTBD6	0	1	perfect
sgKBTBD6_3	TGAGCAGACAGTGTGCCATG	KBTBD6	0	1	perfect
sgKBTBD6_4	ATGCCGCGGCCAGCACATTG	KBTBD6	0	1	perfect
sgKBTBD7_1	TCAGCCCAGGAAAGACCTCT	KBTBD7	1	1	single mismatch
sgKBTBD7_2	CAGCAGCCGCGCGTCGTAGA	KBTBD7	1	1	single mismatch
sgKBTBD7_3	GACTCTAGCAGATCTAACCC	KBTBD7	1	1	single mismatch
sgKBTBD7_4	TAAGGGTCATAGCAGAGAAA	KBTBD7	0	1	perfect
sgKBTBD8_1	TTGTAGTGGAAGTGGATCAC	KBTBD8	0	1	perfect
sgKBTBD8_2	AAGAATAACTCTGGAAGTGT	KBTBD8	0	1	perfect
sgKBTBD8_3	TCTAGATATAGTCACAGGAA	KBTBD8	0	1	perfect
sgKBTBD8_4	TAAGTATATGATCAGTCATT	KBTBD8	0	1	perfect
sgKCMF1_1	GTACGTAGAATGTTTCACCC	KCMF1	0	1	perfect
sgKCMF1_2	AATGCAGTGCATATTAACAA	KCMF1	0	1	perfect
sgKCMF1_3	AGGCGATCCTAATCATGTCA	KCMF1	0	1	perfect
sgKCMF1_4	TAGGGACAAGTAAAAGACTG	KCMF1	0	1	perfect
sgKCNA10_1	GGTCTCCCAGGAGAGTCTCT	KCNA10	0	1	perfect
sgKCNA10_2	AAAGATATCAATGGGAACAT	KCNA10	0	1	perfect
sgKCNA10_3	TGACGGTGGATGTCATTGGT	KCNA10	0	1	perfect
sgKCNA10_4	GGAACTCTGGCAGTGTCTCC	KCNA10	0	1	perfect
sgKCNA1_1	TCCTCGGAGAACATGTCCAG	KCNA1	0	1	perfect
sgKCNA1_2	GCGTGGTGATCAACATCTCC	KCNA1	1	1	single mismatch
sgKCNA1_3	GGAGGACGAGGGCTTCATCA	KCNA1	0	1	perfect
sgKCNA1_4	TGAGGGTCTGGCCCAGGATC	KCNA1	0	1	perfect
sgKCNA2_1	GGAAGATGAAGGCTACATCA	KCNA2	0	1	perfect
sgKCNA2_2	AGACACAATAGCTATAATCC	KCNA2	0	1	perfect
sgKCNA2_3	AGACCACGAGTGCTGTGAGA	KCNA2	0	1	perfect
sgKCNA2_4	ACGGAGGATGGCCAGTGACA	KCNA2	0	1	perfect
sgKCNA3_1	GGACTGATAGTAGTAGAGGA	KCNA3	1	1	single mismatch
sgKCNA3_2	AGATGCGGAAGACCCTTACC	KCNA3	1	1	single mismatch
sgKCNA3_3	GGAGATGAGGATGACCAGCA	KCNA3	1	1	single mismatch
sgKCNA3_4	GTACCCAGAGTGATAAAATA	KCNA3	0	1	perfect
sgKCNA4_1	TGAGACCCAAATGAAAACTC	KCNA4	0	1	perfect
sgKCNA4_2	GCATCAGGTCAGAGCAATGA	KCNA4	0	1	perfect
sgKCNA4_3	ACAAGATGGCATCAAAGCTG	KCNA4	0	1	perfect
sgKCNA4_4	GGAGATTAAGATGACCAGGA	KCNA4	0	1	perfect
sgKCNA5_1	ACTCGAAGATAAGCCACACC	KCNA5	0	1	perfect
sgKCNA5_2	AGTTCCCCAACACACTCCTG	KCNA5	0	1	perfect
sgKCNA5_3	AGGCAGGGTCTCCAAGCAGA	KCNA5	0	1	perfect
sgKCNA5_4	GAGATACGCTTCTACCAGCT	KCNA5	1	2	single mismatch
sgKCNA6_1	GGAGATGAGAATGACCAACA	KCNA6	0	1	perfect
sgKCNA6_2	GGCTGGTGATCAATATCTCC	KCNA6	0	1	perfect
sgKCNA6_3	GGAAGAAGGCCGGCTTGCTA	KCNA6	0	1	perfect
sgKCNA6_4	TCCTCCAGGAAAATGTCCAG	KCNA6	0	1	perfect
sgKCNA7_1	GAGGCGTACCAGCAGCTCAA	KCNA7	0	1	perfect
sgKCNA7_2	AAGCTGTCCCGGCACTCAAA	KCNA7	0	1	perfect
sgKCNA7_3	GGTCCCCTAGCAGAGTGTCC	KCNA7	0	1	perfect
sgKCNA7_4	GGACTGGTAGTAGTAGAGCA	KCNA7	1	1	single mismatch
sgKCNAB1_1	TGCGCGAAGTGGAGATGAAC	KCNAB1	0	1	perfect
sgKCNAB1_2	AGACTTCGGCAGTATCAAAG	KCNAB1	0	1	perfect
sgKCNAB1_3	ACCGGACAGTAACACTCCCA	KCNAB1	0	1	perfect
sgKCNAB1_4	ACAGTTCAATATGATCCCAC	KCNAB1	0	1	perfect
sgKCNAB2_1	TCCAGGAAGCACATAATCGA	KCNAB2	0	1	perfect
sgKCNAB2_2	CAGACCACCTACCTTCCATC	KCNAB2	0	1	perfect
sgKCNAB2_3	GCTCCATGGAGATCATGGTA	KCNAB2	0	1	perfect
sgKCNAB2_4	CCCCACACTCACCAAGTCCC	KCNAB2	0	1	perfect
sgKCNAB3_1	TCATGGCTCGCACAATCTCT	KCNAB3	0	1	perfect
sgKCNAB3_2	GATTTCTGCAGCCCCCCATC	KCNAB3	0	1	perfect
sgKCNAB3_3	TGGTTCTCAGATCTCAGATG	KCNAB3	0	1	perfect
sgKCNAB3_4	TTAGGGCTGAAAGAACCCTA	KCNAB3	0	1	perfect
sgKCNB1_1	GATGCACACGGCCTCCACGT	KCNB1	0	1	perfect
sgKCNB1_2	GGAGAAGATCATAATGCCCA	KCNB1	0	1	perfect
sgKCNB1_3	GGATGGAGGTGAAGGCGCCC	KCNB1	0	1	perfect
sgKCNB1_4	TTGGCAGCCACAGAGGAATT	KCNB1	0	1	perfect
sgKCNB2_1	AAGTATGGAACTGATAGATG	KCNB2	0	1	perfect
sgKCNB2_2	AATGAACAGGATAGACACGA	KCNB2	0	1	perfect
sgKCNB2_3	GGGGATTGATGAGATCTACT	KCNB2	0	1	perfect
sgKCNB2_4	GAATCGCAAAAGGTACTCCA	KCNB2	0	1	perfect
sgKCNC1_1	CTCGGCGTAGTAGATCATGG	KCNC1	1	1	single mismatch
sgKCNC1_2	GTAGAGCGGCCCGCACACGT	KCNC1	0	1	perfect
sgKCNC1_3	CACACAGACGCCCTCGATGT	KCNC1	1	1	single mismatch
sgKCNC1_4	GGAGACCAGGATGAAGAAGA	KCNC1	0	1	perfect
sgKCNC2_1	AAAGCTGCTAAAGATGTGCT	KCNC2	0	1	perfect
sgKCNC2_2	ATCTACTATGCCGAGAGAGT	KCNC2	0	1	perfect
sgKCNC2_3	AGAGCGCCCCCGCTGTCCCC	KCNC2	0	1	perfect
sgKCNC2_4	GCGGTAGTAATTGAGCACAT	KCNC2	0	1	perfect
sgKCNC3_1	GCACGTACGCGAAGACTCCC	KCNC3	0	1	perfect
sgKCNC3_2	CCAGCAGCAGGCCTCCACGT	KCNC3	1	2	single mismatch
sgKCNC3_3	CACGCACACCCCCTCCACGT	KCNC3	0	1	perfect
sgKCNC3_4	GGCGAAGATGAGCACCCCCA	KCNC3	0	1	perfect
sgKCNC4_1	CCAGCAGCAGGGTTCCACGT	KCNC4	1	2	single mismatch
sgKCNC4_2	GCGGTAGTAGTTGAGCACGT	KCNC4	0	1	perfect
sgKCNC4_3	CTCAGCGTAGTAGATCATGG	KCNC4	1	2	single mismatch
sgKCNC4_4	CACACATACGCCCTCGATGT	KCNC4	1	1	single mismatch
sgKCND1_1	GGTGACAATGGTATACCAGA	KCND1	1	1	single mismatch
sgKCND1_2	ACCTGTGAATATGAGTACAC	KCND1	0	1	perfect
sgKCND1_3	GGTCACATAGTAGAAAACGA	KCND1	0	1	perfect
sgKCND1_4	TGAGACTTGGAAGAATACGC	KCND1	0	1	perfect
sgKCND2_1	ACAGCATACCGCTCTCCACA	KCND2	0	1	perfect
sgKCND2_2	TCGTCACCATGACAACACTA	KCND2	0	1	perfect
sgKCND2_3	CGTGACATAGTAGAACACCA	KCND2	0	1	perfect
sgKCND2_4	TCTACTGGGCAGTTCTGAGA	KCND2	0	1	perfect
sgKCND3_1	CCGGTCGAAGAAGTACTCCT	KCND3	0	1	perfect
sgKCND3_2	TCAGAGAGCTGATAAACGCA	KCND3	0	1	perfect
sgKCND3_3	AGTCACGTAGTAGAAGACCA	KCND3	0	1	perfect
sgKCND3_4	GAGCCGCAGGAGGTACTCCA	KCND3	1	1	single mismatch
sgKCNE1_1	AGGTCCCCCCGCAGCAGTGA	KCNE1	1	1	single mismatch
sgKCNE1_2	CAGCAGTGACGGCAAGCTGG	KCNE1	1	1	single mismatch
sgKCNE1_3	TGGCAGGAGACAGTTCAGCA	KCNE1	0	1	perfect
sgKCNE1_4	GTAGCTCAGCATGATGCCCA	KCNE1	0	1	perfect
sgKCNE2_1	GCCAGTCCTCTACAATGTAC	KCNE2	0	1	perfect
sgKCNE2_2	ACATTCCAATCATCACCATG	KCNE2	0	1	perfect
sgKCNE2_3	TGGATTTCACAGTGCTCACC	KCNE2	0	1	perfect
sgKCNE2_4	GTACATTGTAGAGGACTGGC	KCNE2	0	1	perfect
sgKCNE3_1	GGCATTTAGAGCCTTCAGCA	KCNE3	0	1	perfect
sgKCNE3_2	AGTTGTCATCACGGCCAGGT	KCNE3	0	1	perfect
sgKCNE3_3	TATGGAGACTACCAATGGAA	KCNE3	0	1	perfect
sgKCNE3_4	GACAAAGAGAATGTACATGT	KCNE3	0	1	perfect
sgKCNE4_1	CCTCTGAACAGCACGCACCC	KCNE4	0	1	perfect
sgKCNE4_2	AAGACGAGGAGCGGCTCTGG	KCNE4	0	1	perfect
sgKCNE4_3	TGGGCTACATGAAATCCAAG	KCNE4	0	1	perfect
sgKCNE4_4	CAGCCCCCTGGAGTCCCGTG	KCNE4	0	1	perfect
sgKCNE5_1	CCAAGCCGCTGGCATTACCC	KCNE5	0	1	perfect
sgKCNE5_2	GGTGCAGCTCGAGCAACAGG	KCNE5	0	1	perfect
sgKCNE5_3	GTCGTGCCTGACCCTTTCGT	KCNE5	0	1	perfect
sgKCNE5_4	GAGCTTACGGGAGCGGGTGT	KCNE5	0	1	perfect
sgKCNF1_1	GCGCTTGAGGGCATAGGTGA	KCNF1	0	1	perfect
sgKCNF1_2	GAGGCGCAGCAGGTACTCCA	KCNF1	0	1	perfect
sgKCNF1_3	GAACGAGATGGACTTCTGGA	KCNF1	0	1	perfect
sgKCNF1_4	TCAGTCAGTACCCTGAGACC	KCNF1	0	1	perfect
sgKCNG1_1	CAGGAGGAGCTGCTGTACTG	KCNG1	0	1	perfect
sgKCNG1_2	GGATAGTGCCGAAGGCCCCC	KCNG1	0	1	perfect
sgKCNG1_3	AACTCGTCCAGCGTGGTCCA	KCNG1	0	1	perfect
sgKCNG1_4	GAGCCGCAGGAGGAACTCCA	KCNG1	1	1	single mismatch
sgKCNG2_1	CGCCTCGTCGATGCCCCAGT	KCNG2	0	1	perfect
sgKCNG2_2	GGAGAACCAGGCCACGCACA	KCNG2	1	1	single mismatch
sgKCNG2_3	GCAGAGGCCCACGGCCGTGA	KCNG2	0	1	perfect
sgKCNG2_4	AGGATGTCAATGATGTTGAG	KCNG2	0	1	perfect
sgKCNG3_1	ATCAACACAGAGATGTAATA	KCNG3	0	1	perfect
sgKCNG3_2	GTAGAGCAGGATGAAGCCGA	KCNG3	0	1	perfect
sgKCNG3_3	GTTCGTGATCGTGTCCATGG	KCNG3	0	1	perfect
sgKCNG3_4	AATGAACCTCACGATGCACT	KCNG3	0	1	perfect
sgKCNG4_1	TGAGCCGCCTGAGCAAACTC	KCNG4	0	1	perfect
sgKCNG4_2	GGTGATCGTGAGCTTCCTGG	KCNG4	0	1	perfect
sgKCNG4_3	CAGCCCCACCTTCTCCAGGT	KCNG4	1	2	single mismatch
sgKCNG4_4	AAACCGCAGGCAGAACTCCA	KCNG4	0	1	perfect
sgKCNH1_1	GATGTTCCCAAAGCCCACAC	KCNH1	0	1	perfect
sgKCNH1_2	ACTGGCCATGGAGTTCCAGA	KCNH1	0	1	perfect
sgKCNH1_3	ATAATGTAAGATGATGTGAG	KCNH1	0	1	perfect
sgKCNH1_4	CAAGCTGTCTGGCTATCACA	KCNH1	0	1	perfect
sgKCNH2_1	ATCATCCAGCGGCTGTACTC	KCNH2	1	1	single mismatch
sgKCNH2_2	GCACTGCAAACCCTTCCGAG	KCNH2	0	1	perfect
sgKCNH2_3	GCACCACATCCACCAGACAT	KCNH2	0	1	perfect
sgKCNH2_4	CTTGTACTCAGGCAGCACGT	KCNH2	0	1	perfect
sgKCNH3_1	TCTTTATGGGTATCACATCC	KCNH3	0	1	perfect
sgKCNH3_2	GAGCAGGATGAAGCCATCCC	KCNH3	0	1	perfect
sgKCNH3_3	TGACCTCACGGGCTTCTCCC	KCNH3	0	1	perfect
sgKCNH3_4	GTACGTCAGCCCCTTCACGT	KCNH3	0	1	perfect
sgKCNH4_1	ACCAGATGCAGGCCATCCAG	KCNH4	0	1	perfect
sgKCNH4_2	GAACACCACAGCGTGCATCA	KCNH4	0	1	perfect
sgKCNH4_3	GGAGGGCCACCAGGAGCACC	KCNH4	0	1	perfect
sgKCNH4_4	TAGGATGAAGAGCATTTCCA	KCNH4	0	1	perfect
sgKCNH5_1	GCATGGTAAATGAGGTCCCC	KCNH5	1	1	single mismatch
sgKCNH5_2	TAATATCCTTGAAAGTACAC	KCNH5	0	1	perfect
sgKCNH5_3	GAAAAGCAGCACTTGCAGGT	KCNH5	0	1	perfect
sgKCNH5_4	ATTATAAGGAACCATAATGG	KCNH5	0	1	perfect
sgKCNH6_1	TGGACCGCTACTCTGAGTAT	KCNH6	0	1	perfect
sgKCNH6_2	GAAGGGGCTGTAGTGCAGGA	KCNH6	1	1	single mismatch
sgKCNH6_3	GAAGATGCTGGCGTACATCA	KCNH6	0	1	perfect
sgKCNH6_4	TTGCTGCATCACCTCCACTC	KCNH6	1	1	single mismatch
sgKCNH7_1	AAGCCAGCCAGTGAGCAATC	KCNH7	0	1	perfect
sgKCNH7_2	ATTATCCAAAGACTATACTC	KCNH7	0	1	perfect
sgKCNH7_3	ATAGCAATACACTACTTCAA	KCNH7	0	1	perfect
sgKCNH7_4	GACATCCCCACAGTGAACGA	KCNH7	0	1	perfect
sgKCNH8_1	GCTCAGCGTGAAGTACAGAG	KCNH8	0	1	perfect
sgKCNH8_2	TTATGGGAACAATATCCAGT	KCNH8	0	1	perfect
sgKCNH8_3	TGACGCAGCAGATACTCCCC	KCNH8	0	1	perfect
sgKCNH8_4	GATACACTGGAGATCACAGT	KCNH8	0	1	perfect
sgKCNIP1_1	AGATGAGCTGGAGATGACCA	KCNIP1	0	1	perfect
sgKCNIP1_2	GGTCAGACTCACCTCCATGA	KCNIP1	0	1	perfect
sgKCNIP1_3	CTGTCCACGAGAAACTAAGG	KCNIP1	0	1	perfect
sgKCNIP1_4	TGGTGTCGAAGGCATTGAAG	KCNIP1	0	1	perfect
sgKCNIP2_1	ACCCTCAGGCCGGTGACACA	KCNIP2	0	1	perfect
sgKCNIP2_2	GAGTTGCAGGTCCTGTACCG	KCNIP2	0	1	perfect
sgKCNIP2_3	CCAGCAGGCGGGGTCTGTGG	KCNIP2	0	1	perfect
sgKCNIP2_4	ACTGACCGAGCCATCATGGT	KCNIP2	0	1	perfect
sgKCNIP3_1	TGGACAGGATCCACTTGACC	KCNIP3	0	1	perfect
sgKCNIP3_2	CCTCAGACTCACCTCCCTGA	KCNIP3	0	1	pam-distal double mismatch
sgKCNIP3_3	AGATAGCAGCGACAGTGAGC	KCNIP3	0	1	perfect
sgKCNIP3_4	GAGCTGCAGTCTCTCTACAG	KCNIP3	1	1	single mismatch
sgKCNIP4_1	GCATTTGATACAGACCACAA	KCNIP4	0	1	perfect
sgKCNIP4_2	AGTACAAGAAAAACTCAATT	KCNIP4	0	1	perfect
sgKCNIP4_3	AACTGGAGATGGCCACCGTC	KCNIP4	0	1	perfect
sgKCNIP4_4	ACACCACTGGGGCATTCCTA	KCNIP4	0	1	perfect
sgKCNJ10_1	GCGGAAGCCATAGCCAATGG	KCNJ10	0	1	perfect
sgKCNJ10_2	TGTGCACCTGTACCACACAG	KCNJ10	0	1	perfect
sgKCNJ10_3	GCTTCAGACCCACCAAACCA	KCNJ10	0	1	perfect
sgKCNJ10_4	GCGCCACTGCATGTCAATGA	KCNJ10	0	1	perfect
sgKCNJ11_1	GACCTCAATGGAGAAAAGGA	KCNJ11	0	1	perfect
sgKCNJ11_2	GCTGGGGGCCAGGTCACCGT	KCNJ11	0	1	perfect
sgKCNJ11_3	GAAGATGCAGCCAAGCATGA	KCNJ11	0	1	perfect
sgKCNJ11_4	CGTGGCCCACAAGAACATCC	KCNJ11	0	1	perfect
sgKCNJ12_1	GGTTACCCACACGCCACATG	KCNJ12	1	1	single mismatch
sgKCNJ12_2	TGGCGAACTCAATGTTGCAC	KCNJ12	0	2	multi-target guides
sgKCNJ12_3	TGTGACGGAGGAGTGCCCGG	KCNJ12	1	2	single mismatch
sgKCNJ12_4	CCTGTGTGGACATCCGCTGG	KCNJ12	0	2	multi-target guides
sgKCNJ13_1	ATCAAGGTGGAAATCCACAC	KCNJ13	0	1	perfect
sgKCNJ13_2	TAGCCCTCTAACCAGTGTCC	KCNJ13	0	1	perfect
sgKCNJ13_3	GCACTGCAAAGACAAGCCAG	KCNJ13	1	1	single mismatch
sgKCNJ13_4	GAGTTGTGTCTCCAGGGAGA	KCNJ13	0	1	perfect
sgKCNJ14_1	CATGACAGCACCCACGACGA	KCNJ14	0	1	perfect
sgKCNJ14_2	CAGGCCGAAGAGCAGCCAGG	KCNJ14	0	1	perfect
sgKCNJ14_3	GGACACGAGGAAGATACGAT	KCNJ14	0	1	perfect
sgKCNJ14_4	ACGCAGACGTCCATCGGCTA	KCNJ14	1	1	single mismatch
sgKCNJ15_1	GAACCAGGTCATCACAAAAG	KCNJ15	0	1	perfect
sgKCNJ15_2	GGTGATGAAGATCTCAATCA	KCNJ15	0	1	perfect
sgKCNJ15_3	ATGAGGACATTCCTCTGTGA	KCNJ15	0	1	perfect
sgKCNJ15_4	TGATTCAGGTAGCCAATATG	KCNJ15	0	1	perfect
sgKCNJ16_1	CCACTTGGTGTCCACAAGAG	KCNJ16	0	1	perfect
sgKCNJ16_2	TAACTGTTCCTTCTACCACG	KCNJ16	0	1	perfect
sgKCNJ16_3	TGCGGTCAAGGGCATACAGA	KCNJ16	0	1	perfect
sgKCNJ16_4	ACAGCGATAACCATATCCTA	KCNJ16	0	1	perfect
sgKCNJ18_1	TGAGCAGCATGTAGCGCCAG	KCNJ18	1	2	single mismatch
sgKCNJ18_2	TGTGACGGAGGAGTGCCTGG	KCNJ18	1	1	single mismatch
sgKCNJ18_3	GGTTGCCCACACGCCACATG	KCNJ18	1	2	single mismatch
sgKCNJ18_4	ACAGCGCAGCCCGTAGCCGA	KCNJ18	0	2	multi-target guides
sgKCNJ1_1	TGTACGCTACTGCATACCAC	KCNJ1	0	1	perfect
sgKCNJ1_2	GCAATGTGGAGGCACAGTCA	KCNJ1	0	1	perfect
sgKCNJ1_3	ACACCTGAATCCATATCCAA	KCNJ1	0	1	perfect
sgKCNJ1_4	TAATCCGAGTGGCTAATCTC	KCNJ1	0	1	perfect
sgKCNJ2_1	CGTGTGTGGACATTCGCTGG	KCNJ2	0	1	perfect
sgKCNJ2_2	GTGGTGTTCCAGTCAATCGT	KCNJ2	0	1	perfect
sgKCNJ2_3	TGATGAACTGAACATTACAG	KCNJ2	0	1	perfect
sgKCNJ2_4	ACATCTGAAACCATAGCCTA	KCNJ2	0	1	perfect
sgKCNJ3_1	GATGAGGAAGGCGTCCACGA	KCNJ3	0	1	perfect
sgKCNJ3_2	GTAGGCGATCACCCACCACA	KCNJ3	0	1	perfect
sgKCNJ3_3	TAGTCTCGGCAGACACCTGA	KCNJ3	0	1	perfect
sgKCNJ3_4	GCACGCGGTGATCTCCATGA	KCNJ3	0	1	perfect
sgKCNJ4_1	GACCAGCGGGACCTCAACGT	KCNJ4	0	1	perfect
sgKCNJ4_2	CAAGTCGCAGCGCTACATGG	KCNJ4	0	1	perfect
sgKCNJ4_3	AAAGAGCCAGGAGACAAGGA	KCNJ4	0	1	perfect
sgKCNJ4_4	GATGAGCTGGGCCCGCACGT	KCNJ4	0	1	perfect
sgKCNJ5_1	GATGGAGGCCTCCACGATGT	KCNJ5	0	1	perfect
sgKCNJ5_2	CCAGGTGACAGTGTAAACCA	KCNJ5	0	1	perfect
sgKCNJ5_3	AAACATGCACCCCACCATGA	KCNJ5	0	1	perfect
sgKCNJ5_4	GAGGTCACTCAGGTACCGGT	KCNJ5	0	1	perfect
sgKCNJ6_1	ATGTGGTGAAGATATCGGTC	KCNJ6	0	1	perfect
sgKCNJ6_2	ACCAGACGGATATCAACGTA	KCNJ6	0	1	perfect
sgKCNJ6_3	GATGGAAGCCTCCACAATGT	KCNJ6	0	1	perfect
sgKCNJ6_4	AATCTCTCAACCCAAGAAGA	KCNJ6	0	1	perfect
sgKCNJ8_1	ACAGGACATCTTCACCACCT	KCNJ8	0	1	perfect
sgKCNJ8_2	CACGTGGCAGATGATCAAAG	KCNJ8	0	1	perfect
sgKCNJ8_3	GTAAGCATAGATGTCCCCAT	KCNJ8	0	1	perfect
sgKCNJ8_4	GGACGGCAATCACAGCATGG	KCNJ8	0	1	perfect
sgKCNJ9_1	GTAGGCGATCAGCCACCAGA	KCNJ9	0	1	perfect
sgKCNJ9_2	GCGTGGTGAACAGGTCCGTC	KCNJ9	0	1	perfect
sgKCNJ9_3	CACCAGACCGACCTCAGCGT	KCNJ9	0	1	perfect
sgKCNJ9_4	GAACATGCAGCCCACCATGA	KCNJ9	0	1	perfect
sgKCNK10_1	AGTGAGTCAGACCAAGATCC	KCNK10	0	1	perfect
sgKCNK10_2	AGAGTGGAAGGCCAATGTCA	KCNK10	0	1	perfect
sgKCNK10_3	ACTGAGGACAGCTGCAAAGT	KCNK10	0	1	perfect
sgKCNK10_4	AGACAAGACCGCCAGTGACA	KCNK10	0	1	perfect
sgKCNK12_1	GTAGAGCCCCTGGTTCCGGT	KCNK12	0	1	perfect
sgKCNK12_2	GTAGTCCCAGCCCTCCACGC	KCNK12	0	1	perfect
sgKCNK12_3	AGCGCAGCCGAACAGCCCGT	KCNK12	0	1	perfect
sgKCNK12_4	AGCAGCACGTGGTACACCGA	KCNK12	0	1	perfect
sgKCNK13_1	GATCAGCATGACGTAGTACA	KCNK13	0	1	perfect
sgKCNK13_2	TGATGGTGATCAGGCGCTCC	KCNK13	0	1	perfect
sgKCNK13_3	AGGGTTTGGGATGACAACTC	KCNK13	0	1	perfect
sgKCNK13_4	AGTAGCTCCAGCCTTCAATG	KCNK13	0	1	perfect
sgKCNK15_1	AGGAGCCGGGGAACTTCCAC	KCNK15	0	1	perfect
sgKCNK15_2	GTAGTAGTAGGCGTGGAAGA	KCNK15	1	1	single mismatch
sgKCNK15_4	TCAGCCGTTCGCCCAGGCTC	KCNK15	0	1	perfect
sgKCNK16_1	GCCCAGGACTTGCAGTACCT	KCNK16	0	1	perfect
sgKCNK16_2	GTTAAGCGGGATGCCCAACA	KCNK16	0	1	perfect
sgKCNK16_3	CATGGCTGAAGACCATGGGT	KCNK16	0	1	perfect
sgKCNK16_4	AGATAGTGGCACCGAGCAGC	KCNK16	0	1	perfect
sgKCNK17_1	TGAGCACCACGAGGTTGAGT	KCNK17	0	1	perfect
sgKCNK17_2	CTCCAGCGTCCAGAACACGC	KCNK17	0	1	perfect
sgKCNK17_3	GAGGGCTGGAGCTACACAGA	KCNK17	0	1	perfect
sgKCNK17_4	AGGATCCTGACAAGGCGCGG	KCNK17	0	1	perfect
sgKCNK18_1	TGTGGCTTTGCACTTACCCA	KCNK18	0	1	perfect
sgKCNK18_2	TGAGAACGAGGAACATCAGG	KCNK18	0	1	perfect
sgKCNK18_3	GAAGACCACAGCACCCACCA	KCNK18	0	1	perfect
sgKCNK18_4	ACACGAGTTACTCCTCTCCA	KCNK18	0	1	perfect
sgKCNK1_1	GGTGAAGGGAATGCCAATGA	KCNK1	0	1	perfect
sgKCNK1_2	AGCACCGTGCTCTCCACCAC	KCNK1	0	1	perfect
sgKCNK1_3	AGAGCAAGTAGCCCAGCACC	KCNK1	0	1	perfect
sgKCNK1_4	TGGCGCAGCAGGTCCTCATA	KCNK1	0	1	perfect
sgKCNK2_1	GGTCTCCACGATATTCCTGG	KCNK2	0	1	perfect
sgKCNK2_2	ATGTGTTTGAATATGATCGC	KCNK2	0	1	perfect
sgKCNK2_3	AATAAGTTGTCTCCTACCTA	KCNK2	0	1	perfect
sgKCNK2_4	TAGTGGCAGCAATAAATGCA	KCNK2	0	1	perfect
sgKCNK3_1	GCCCGGCGAGCCGTTACCGA	KCNK3	0	1	perfect
sgKCNK3_2	AAGGATGTAGACGAAGCTGA	KCNK3	0	1	perfect
sgKCNK3_3	GAAGCCGATGAGCACCATGT	KCNK3	0	1	perfect
sgKCNK3_4	GTGCAGCAGGTACCTCACCA	KCNK3	1	1	single mismatch
sgKCNK4_1	GCCAGTAGGATCCCAAACAG	KCNK4	0	1	perfect
sgKCNK4_2	TGGGCGTGAGGACAAAGAGC	KCNK4	0	1	perfect
sgKCNK4_3	ATAGTGACGCTTACCACCGT	KCNK4	0	1	perfect
sgKCNK4_4	TACTCGCAGCCAGTTCCCGA	KCNK4	0	1	perfect
sgKCNK5_1	GCTCCACGAAGTAGCGGTAC	KCNK5	0	1	perfect
sgKCNK5_2	AAGTGCTGGAGGAGCCACAC	KCNK5	0	1	perfect
sgKCNK5_3	TCCCCCGAAGAACTTGCCCA	KCNK5	0	1	perfect
sgKCNK5_4	GACAGGGTGTGGCCATCACA	KCNK5	0	1	perfect
sgKCNK6_1	GGTCACTACGACCCCCAACA	KCNK6	0	1	perfect
sgKCNK6_2	CGCCAGCACTCGCTCCACGA	KCNK6	0	1	perfect
sgKCNK6_3	GTGAGGCGCTTACGTACCCA	KCNK6	0	1	perfect
sgKCNK6_4	TGAGGCGGTCAGCAGCAGCA	KCNK6	0	1	perfect
sgKCNK7_1	AGAAGTAGACGGCCCCCAGC	KCNK7	0	1	perfect
sgKCNK7_2	GATGCTGGCAGCGAAGAGCA	KCNK7	0	1	perfect
sgKCNK7_3	GCACGTGGGCGGCTGAGCAC	KCNK7	0	1	perfect
sgKCNK7_4	GCATGGTCTATGCAGCCCTG	KCNK7	0	1	perfect
sgKCNK9_1	GTAGAGCGGCTTCTTCTGCA	KCNK9	0	1	perfect
sgKCNK9_2	TCAAGAACCTGAGGACGACC	KCNK9	0	1	perfect
sgKCNK9_3	AAGCGCATTAAGAAGTGCTG	KCNK9	0	1	perfect
sgKCNK9_4	GGAACATGACCAGTGTCAGC	KCNK9	0	1	perfect
sgKCNMA1_1	TGTACTCAATGGCTATCATT	KCNMA1	0	1	perfect
sgKCNMA1_2	AATGCTGCAGTATCACAACA	KCNMA1	0	1	perfect
sgKCNMA1_3	TAAATAGACACATTCCCAGT	KCNMA1	0	1	perfect
sgKCNMA1_4	GGTCTGCGGACACATCACTC	KCNMA1	0	1	perfect
sgKCNMB1_1	AGTCGTGACCAGGATGTAGT	KCNMB1	0	1	perfect
sgKCNMB1_2	ACACCACCATGGTTACACCC	KCNMB1	NA	0	non-targeting
sgKCNMB1_3	GTACAGCACAGCCCACCTGC	KCNMB1	0	1	perfect
sgKCNMB1_4	GTACCACACGGAGGACACTC	KCNMB1	0	1	perfect
sgKCNMB2_1	ACCTCTGCATGTATGAGCGC	KCNMB2	0	1	perfect
sgKCNMB2_2	TTAGGTATATAGGAGCACTG	KCNMB2	0	1	perfect
sgKCNMB2_3	AAGTCAGGTTAACGTACACC	KCNMB2	0	1	perfect
sgKCNMB2_4	AGAGGACCGAGCTATTCTCC	KCNMB2	0	1	perfect
sgKCNMB3_1	GAGCATAAAAGGCTTTAGAA	KCNMB3	0	1	perfect
sgKCNMB3_2	ACCGTGGCAGTGCACACCAC	KCNMB3	0	1	perfect
sgKCNMB3_3	TAGGACTGAGAAGCCCATCA	KCNMB3	0	1	perfect
sgKCNMB3_4	TGTAGGAGAGCTTTCTGACC	KCNMB3	0	1	perfect
sgKCNMB4_1	AAGCCGAGGACAAGAGCATC	KCNMB4	0	1	perfect
sgKCNMB4_2	TCACGTAGACCTGGACGCAG	KCNMB4	0	1	perfect
sgKCNMB4_3	AGCCACGGAGGCCAATTGCA	KCNMB4	0	1	perfect
sgKCNMB4_4	GTGCAGCAGCGCCCTAGAGT	KCNMB4	0	1	perfect
sgKCNN1_1	GATGCTGAAGACCAGCAGCA	KCNN1	0	1	perfect
sgKCNN1_2	ATGCCTCATCAGCCTCTCCA	KCNN1	0	1	perfect
sgKCNN1_3	AGTGACCAGCAACTTCCTGG	KCNN1	0	1	perfect
sgKCNN1_4	AGGTAGAGGCGCAGGAACAT	KCNN1	1	1	single mismatch
sgKCNN2_1	GTACTGCTGCCGGAGCGCAC	KCNN2	0	1	perfect
sgKCNN2_2	TGATCGTGGAGAGACTGATA	KCNN2	0	1	perfect
sgKCNN2_3	AGATAGAGTCTTAAGAACAT	KCNN2	0	1	perfect
sgKCNN2_4	GAGCAGCTGCAGGTACAACG	KCNN2	0	1	perfect
sgKCNN3_1	ACACGAGCAGCACAGTGCCA	KCNN3	0	1	perfect
sgKCNN3_2	TGACTCGGGCGATCAGGTAC	KCNN3	0	1	perfect
sgKCNN3_3	TGGCGCACACCAGCATCTCC	KCNN3	0	1	perfect
sgKCNN3_4	TGATGGTGGACAGACTGATA	KCNN3	0	1	perfect
sgKCNN4_1	GCTGGAGCAGGAGAAGTCTC	KCNN4	0	1	perfect
sgKCNN4_2	TGGCATGAAAGGCCACGATG	KCNN4	0	1	perfect
sgKCNN4_3	TCACCATGACTCCAGTGCAC	KCNN4	0	1	perfect
sgKCNN4_4	GGCCACGGACAGCACCCAGG	KCNN4	0	1	perfect
sgKCNQ1_1	GCACTCCACAGACCTCATCG	KCNQ1	0	1	perfect
sgKCNQ1_2	AGAACCCCGACTCCTCCACC	KCNQ1	0	1	perfect
sgKCNQ1_3	CTGATAACCACCCTGTACAT	KCNQ1	0	1	perfect
sgKCNQ1_4	GGACAAGGTGCCCCAGACGT	KCNQ1	0	1	perfect
sgKCNQ2_1	ACACCTACGCGGATGCACTC	KCNQ2	0	1	perfect
sgKCNQ2_2	GTGACCGAGGACCTGACCCC	KCNQ2	0	1	perfect
sgKCNQ2_3	CGGCGGCGGTACCTGTACAT	KCNQ2	0	1	perfect
sgKCNQ2_4	TGAGCCGCCCCCTCCAGCCA	KCNQ2	0	1	perfect
sgKCNQ3_1	AGACAAGACACCCAAAACGT	KCNQ3	0	1	perfect
sgKCNQ3_2	GTTGGTAGCATAATACCTCC	KCNQ3	0	1	perfect
sgKCNQ3_3	AGAACTCTGCCAGAAAGCGT	KCNQ3	0	1	perfect
sgKCNQ3_4	TGTCAGGAAACCGATGTACC	KCNQ3	0	1	perfect
sgKCNQ4_1	TCGGTAGCGGCAGCAGCATC	KCNQ4	0	1	perfect
sgKCNQ4_2	TGAAGGTCCAGGAGCAGCAC	KCNQ4	1	1	single mismatch
sgKCNQ4_3	ACTGTCATAGTAGTACCAGG	KCNQ4	0	1	perfect
sgKCNQ4_4	CAGGAACCCGATGTACCAGG	KCNQ4	0	1	perfect
sgKCNQ5_1	ACAGGTAGTTCTGCACCCGC	KCNQ5	0	1	perfect
sgKCNQ5_2	TTAATCACAGCTTGGTACAT	KCNQ5	0	1	perfect
sgKCNQ5_3	AACCTGAGCCAAGAATGCCC	KCNQ5	0	1	perfect
sgKCNQ5_4	TATTGAAGCGATAAGAACAA	KCNQ5	0	1	perfect
sgKCNRG_1	TGGTAAGAAGGTCTTTGTGG	KCNRG	0	1	perfect
sgKCNRG_2	GAGGGAAGATATTCACGACA	KCNRG	0	1	perfect
sgKCNRG_3	TGGAGGTACATTTCCTAAGC	KCNRG	0	1	perfect
sgKCNRG_4	CAGAGACCAAGAATTCAAGA	KCNRG	0	1	perfect
sgKCNS1_1	CAGGCTGTGGATGCACATGG	KCNS1	0	1	perfect
sgKCNS1_2	GAGGCGCTGCGCGTGAACGT	KCNS1	0	1	perfect
sgKCNS1_3	GCAGGCTCAGGAAGAAGCCC	KCNS1	0	1	perfect
sgKCNS1_4	ACAATGTCGATGAGGTTGAG	KCNS1	0	1	perfect
sgKCNS2_1	GTCATCGCAGAGCTCCAGAA	KCNS2	1	1	single mismatch
sgKCNS2_2	TGGCTGGCGCTGGACAACCC	KCNS2	0	1	perfect
sgKCNS2_3	GGGCAGGCTATTGAGGCACA	KCNS2	0	1	perfect
sgKCNS2_4	GTGATAGAAATGCAGCACGT	KCNS2	0	1	perfect
sgKCNS3_1	AGTGAGGATATTGAGAACAT	KCNS3	0	1	perfect
sgKCNS3_2	TTAGCGGACAGGCAGTACGC	KCNS3	0	1	perfect
sgKCNS3_3	GGTGTGAGGAAACCGCAGGA	KCNS3	0	1	perfect
sgKCNS3_4	GGATGGAGAAGTGGATGATC	KCNS3	0	1	perfect
sgKCNT1_1	GCAGAGTGTTGATCATCTCC	KCNT1	0	1	perfect
sgKCNT1_2	GAGGCGATGATGCTGTGCAC	KCNT1	0	1	perfect
sgKCNT1_3	CAGCGGGTCATCTACCTCCA	KCNT1	0	1	perfect
sgKCNT1_4	CGTGACGTCACCGTAGCCCA	KCNT1	0	1	perfect
sgKCNT2_1	GAACAATGGCAGAAGATGTA	KCNT2	0	1	perfect
sgKCNT2_2	ATGTCCTATCCACTTCACAA	KCNT2	0	1	perfect
sgKCNT2_3	AATCTTACCAGGTGAAGATA	KCNT2	0	1	perfect
sgKCNT2_4	ATAACCTGTAAGCCCCACAA	KCNT2	0	1	perfect
sgKCNU1_1	GCTCCACAAATAGAGATGTT	KCNU1	0	1	perfect
sgKCNU1_2	AGGGAGTTCTAGCAGGCGCA	KCNU1	0	1	perfect
sgKCNU1_3	ACAAAGGATTGGCTATAATC	KCNU1	0	1	perfect
sgKCNU1_4	GTATAGTTGCTGGCTCTCAA	KCNU1	0	1	perfect
sgKCNV1_1	GTACTGGATCTCCTGCAGGA	KCNV1	0	1	perfect
sgKCNV1_2	GCGGTAGGAAGCCACCACCA	KCNV1	0	1	perfect
sgKCNV1_3	AGAAGGGCAAGATGGCAAGG	KCNV1	0	1	perfect
sgKCNV1_4	GAAGCGGAGGACAAACTCCC	KCNV1	0	1	perfect
sgKCNV2_1	GTTGAGCGCCAGCGCCACCA	KCNV2	0	1	perfect
sgKCNV2_2	AGAGCGGCAGGATGGCCACC	KCNV2	0	1	perfect
sgKCNV2_3	TCCACGCTGAATGTGAACGT	KCNV2	0	1	perfect
sgKCNV2_4	GTCGAGCACCAGCAGCACCC	KCNV2	0	1	perfect
sgKCP_1	GCACCCCGAAGGCAGTAGAT	KCP	0	1	perfect
sgKCP_2	ACTGCCGCCGGTGACAGCGA	KCP	0	1	perfect
sgKCP_3	ACTGACTCACCATCACACAC	KCP	0	1	perfect
sgKCP_4	GCAGGGGCGAGGCTGGCAGT	KCP	0	1	perfect
sgKCTD10_1	GGTGAGCTTACCTTCACTGT	KCTD10	0	1	perfect
sgKCTD10_2	ATACTCAACTACCTTCGAGA	KCTD10	0	1	perfect
sgKCTD10_3	AAATACGTGAAGCTGAATGT	KCTD10	1	1	single mismatch
sgKCTD10_4	GCCAAGTACTACCTAGTCCA	KCTD10	0	1	perfect
sgKCTD11_1	GCTGTCTCTCCGTACCCACG	KCTD11	0	1	perfect
sgKCTD11_2	ATAGTGTGCCCCCCACATTC	KCTD11	0	1	perfect
sgKCTD11_3	GGCGAGCAGAGAAGTGCACC	KCTD11	0	1	perfect
sgKCTD11_4	AGAGTCGGTGCAGAAAAGGT	KCTD11	0	1	perfect
sgKCTD12_1	GACATCGTGGAGCTGAACGT	KCTD12	0	1	perfect
sgKCTD12_2	AGCGGAAGAGGAAGCCGTCC	KCTD12	1	1	single mismatch
sgKCTD12_3	TGGTGATGTAGCCCGAGCGC	KCTD12	0	1	perfect
sgKCTD12_4	CATGCGCCAGAGCAGCGAGT	KCTD12	0	1	perfect
sgKCTD13_1	GGGCGAAGCACGCTACTACC	KCTD13	0	1	perfect
sgKCTD13_2	GTGGCACAGACCCATCCCGC	KCTD13	0	1	perfect
sgKCTD13_3	TAGCCGCCCGTGGAAGCGCA	KCTD13	0	1	perfect
sgKCTD13_4	AAATACGTGAAGCTGAACGT	KCTD13	1	1	single mismatch
sgKCTD14_1	GAGGACATGCCACAGATCTT	KCTD14	0	1	perfect
sgKCTD14_2	AGTGCGCAGGTAGTCCAGGA	KCTD14	0	1	perfect
sgKCTD14_3	TGAGTTCCACACCACCACCC	KCTD14	1	1	single mismatch
sgKCTD14_4	TAGCTTAGCCAAGGCCTCCA	KCTD14	0	1	perfect
sgKCTD15_1	TGTCCCGGCTGTCTCTCACC	KCTD15	0	1	perfect
sgKCTD15_2	TACAGCAGACTGAAGTCCTG	KCTD15	0	1	perfect
sgKCTD15_3	GCACCTGTGCACATCGATGT	KCTD15	0	1	perfect
sgKCTD15_4	TGGCACTGAACCCATCGTCC	KCTD15	0	1	perfect
sgKCTD17_1	AAGTGGGTGCGGCTCAACGT	KCTD17	0	1	perfect
sgKCTD17_2	ATCGGCTCCTCCTACAACTA	KCTD17	1	1	single mismatch
sgKCTD17_3	ACGGTCAATGAGGTAGGCCC	KCTD17	0	1	perfect
sgKCTD17_4	GAAGGACTACACGGTCACCC	KCTD17	0	1	perfect
sgKCTD18_1	TAGTGGAGAACCCAAACTGT	KCTD18	0	1	perfect
sgKCTD18_2	ACCCGCCAGTAGCTAACACC	KCTD18	0	1	perfect
sgKCTD18_3	GAATCTGAACTTCTCCATGA	KCTD18	0	1	perfect
sgKCTD18_4	CCAACATGGAGTCCTTGAAG	KCTD18	0	1	perfect
sgKCTD19_1	TCAATGTTGGAGAAATTATC	KCTD19	0	1	perfect
sgKCTD19_2	TGATCCAGTACACTCTCTGA	KCTD19	0	1	perfect
sgKCTD19_3	ATGCTCTCTCAGCAACAGGT	KCTD19	0	1	perfect
sgKCTD19_4	GTACTTGACCAGCAGACCCA	KCTD19	0	1	perfect
sgKCTD1_1	TGGTACGAGAACAAAGCCAT	KCTD1	0	1	perfect
sgKCTD1_2	TGGAGGTGTACAGCTTGCGC	KCTD1	0	1	perfect
sgKCTD1_3	GTACTCCCGGAAGATGCGCA	KCTD1	0	1	perfect
sgKCTD1_4	TCGAGCGTGCGGCAGTACGG	KCTD1	0	1	perfect
sgKCTD20_1	GCTCATCCGGATACCATGCT	KCTD20	0	1	perfect
sgKCTD20_2	ACTTACTCAGATCTTGACAT	KCTD20	0	1	perfect
sgKCTD20_3	TCTGGGATAGAGATGCCATC	KCTD20	0	1	perfect
sgKCTD20_4	AGAGCTCATCTTGCCCATCA	KCTD20	0	1	perfect
sgKCTD21_1	GCAGGAAGTTGAGGATATAG	KCTD21	0	1	perfect
sgKCTD21_2	GAGGAGAGGCTGTAGATCTG	KCTD21	0	1	perfect
sgKCTD21_3	GAAGCTCTATACAACCTCAC	KCTD21	0	1	perfect
sgKCTD21_4	AGTGGACCGTCTGCACACGC	KCTD21	0	1	perfect
sgKCTD2_1	GCTGGTTAAGGAAAGGATAC	KCTD2	0	1	perfect
sgKCTD2_2	GTGACCACCAGACAGACCTT	KCTD2	0	1	perfect
sgKCTD2_3	TCCGCTTCCTCCAGCACACC	KCTD2	0	1	perfect
sgKCTD2_4	GTTGAGGATAGGACCAAAGT	KCTD2	0	1	perfect
sgKCTD3_1	TGGTGGCCACGAGTCATACA	KCTD3	0	1	perfect
sgKCTD3_2	GGACAAAAGAACTAGACTTA	KCTD3	0	1	perfect
sgKCTD3_3	AGGCTGTGTACCATTTCCCC	KCTD3	0	1	perfect
sgKCTD3_4	GTGCAGATAATAATCATGTC	KCTD3	0	1	perfect
sgKCTD4_1	ACACTGATGACCCTCAACGT	KCTD4	0	1	perfect
sgKCTD4_2	AATGACCATCAGCATCAAAC	KCTD4	0	1	perfect
sgKCTD4_3	ATAGAAGTTCTCCATTTCGT	KCTD4	0	1	perfect
sgKCTD4_4	TGGCAGAGGAAGTGAAATCC	KCTD4	1	1	single mismatch
sgKCTD5_1	TCCCGACCTGGACTCAGACA	KCTD5	0	1	perfect
sgKCTD5_2	AAGCGGTACAGGAAGGATTT	KCTD5	1	1	single mismatch
sgKCTD5_3	AAGTGGGTCCGACTCAACGT	KCTD5	0	1	perfect
sgKCTD5_4	TCTGCTTCCTCCAACACTCC	KCTD5	0	1	perfect
sgKCTD6_1	ATAGCTCCAAGCATGGAATC	KCTD6	0	1	perfect
sgKCTD6_2	AAAGTATCCATGGGATACAA	KCTD6	0	1	perfect
sgKCTD6_3	GACCCAGTCACATTAAATGT	KCTD6	0	1	perfect
sgKCTD6_4	TATGATGACAGCCACTGGGT	KCTD6	0	1	perfect
sgKCTD7_1	GTGCTACGAAGACACCATGT	KCTD7	0	1	perfect
sgKCTD7_2	GAGGTTGTTCCCCTTAACAT	KCTD7	0	1	perfect
sgKCTD7_3	GGACTCATGCCCTATTACAA	KCTD7	1	1	single mismatch
sgKCTD7_4	GAGAACATGCAGCCACTGAA	KCTD7	0	1	perfect
sgKCTD8_1	GCACGGTGGTGTAGGAGCCC	KCTD8	0	1	perfect
sgKCTD8_2	GTACGTGCTGGATTATCTGC	KCTD8	0	1	perfect
sgKCTD8_3	GAAGTAGTGGAGCTGAACGT	KCTD8	0	1	perfect
sgKCTD8_4	ATGGTGGCGTGTAACTCCTC	KCTD8	0	1	perfect
sgKCTD9_1	GTACTTTACAACTACACGGT	KCTD9	0	1	perfect
sgKCTD9_2	TTGCATGTGCAAGATTACAG	KCTD9	1	2	single mismatch
sgKCTD9_3	ACACCTAGAAGTGGCAATAA	KCTD9	0	1	perfect
sgKCTD9_4	AAAATGGGTTCGAAGTACTC	KCTD9	1	4	single mismatch
sgKDELR1_1	CAAGGCGCCTACCTCCAGAG	KDELR1	0	1	perfect
sgKDELR1_2	ACACCACAGCAAACAGGACC	KDELR1	0	1	perfect
sgKDELR1_3	GCAAGATGGCCACTGACTCC	KDELR1	0	1	perfect
sgKDELR1_4	CATAGCCTGCTCCTTCACCA	KDELR1	0	1	perfect
sgKDELR2_1	GGTATCATGATTTCCATCGT	KDELR2	0	1	perfect
sgKDELR2_2	AAAATGAGAGGCCTCCCACA	KDELR2	0	1	perfect
sgKDELR2_3	CAGGTAGATCAGGTACACTG	KDELR2	0	1	perfect
sgKDELR2_4	GAAGGATAGCCACGGACTCC	KDELR2	0	1	perfect
sgKDELR3_1	TTGCTGATCATGAAGAGCTG	KDELR3	0	1	perfect
sgKDELR3_2	TGGAGGTCCAAGTGCTGCAA	KDELR3	0	1	perfect
sgKDELR3_3	GATAGATAGAGAAAGTCCAG	KDELR3	0	1	perfect
sgKDELR3_4	TTACAGTGTACATGATATAT	KDELR3	0	1	perfect
sgKDF1_1	CCCTCGGGTAGGGATACACA	KDF1	0	1	perfect
sgKDF1_2	ACTTGGCCAGCTCATCGATC	KDF1	0	1	perfect
sgKDF1_3	ATGGAAAGAATAGTACTCCT	KDF1	0	1	perfect
sgKDF1_4	CCGGCAGCGGCGGAAGCAGA	KDF1	0	1	perfect
sgKDM1A_1	ATAGGTAGAGTACAGAGAGA	KDM1A	0	1	perfect
sgKDM1A_2	TGGACCACAACAGACCCAGA	KDM1A	0	1	perfect
sgKDM1A_3	AAGATGAGCAGATTGAACAT	KDM1A	0	1	perfect
sgKDM1A_4	ACCAAGACCTGTTACCACCA	KDM1A	0	1	perfect
sgKDM1B_1	CCTAAGGACTACCACAATGT	KDM1B	0	1	perfect
sgKDM1B_2	AGACCAGCAACTCCCCTACT	KDM1B	0	1	perfect
sgKDM1B_3	GGGTAGTAGGCAGACAGCAG	KDM1B	0	1	perfect
sgKDM1B_4	ACAGGAGAGATGATACCATC	KDM1B	0	1	perfect
sgKDM2A_1	TGAGATGTGTTGGTATGTGT	KDM2A	0	1	perfect
sgKDM2A_2	TATGGTGCAGAGGCCCTCCA	KDM2A	0	1	perfect
sgKDM2A_3	ATGGATGTGATACCAAACAG	KDM2A	0	1	perfect
sgKDM2A_4	GAGACTCCAACTTATCTACA	KDM2A	0	1	perfect
sgKDM2B_1	ACTGAAGGGCCTGAAAGCTC	KDM2B	0	1	perfect
sgKDM2B_2	TCCCCGCCTCGCCACACACA	KDM2B	0	1	perfect
sgKDM2B_3	AGAGTTCAGCCACACCAAGC	KDM2B	0	1	perfect
sgKDM2B_4	TGAGATGTGCTGGTATGTCC	KDM2B	0	1	perfect
sgKDM3A_1	CATTCTGTAAGAGCGAAATG	KDM3A	0	1	perfect
sgKDM3A_2	GGACACAGCAAAGTACATCT	KDM3A	0	1	perfect
sgKDM3A_3	AAGACAGCAAAGTACTCCCC	KDM3A	0	1	perfect
sgKDM3A_4	GGTGTGTGTGGAATTTGATG	KDM3A	0	1	perfect
sgKDM3B_1	GTAGTGAAGTAGTTACTGGT	KDM3B	0	1	perfect
sgKDM3B_2	AGAGACCTCAAAATACATCC	KDM3B	0	1	perfect
sgKDM3B_3	GAGGACCCAGTCCTTCTCCA	KDM3B	0	1	perfect
sgKDM3B_4	GTGGGGCTAGAGGAGAGAGT	KDM3B	0	1	perfect
sgKDM4A_1	ACTCCGCACAGTTAAAACCA	KDM4A	0	1	perfect
sgKDM4A_2	AACACCCCATACCTGTACTT	KDM4A	0	1	perfect
sgKDM4A_3	GCTATGGGTGGGCCTCACAG	KDM4A	0	1	perfect
sgKDM4A_4	GTATGTTGTACTGAGTAAAG	KDM4A	0	1	perfect
sgKDM4B_1	TGGAGCGGCTGGCCATCGGT	KDM4B	0	1	perfect
sgKDM4B_2	GGACATGGTCAAGATCTCCA	KDM4B	1	1	single mismatch
sgKDM4B_3	ACGTGGCCCAGTGGAACATC	KDM4B	0	1	perfect
sgKDM4B_4	ACAGGCCCTACAGACTGAGA	KDM4B	0	1	perfect
sgKDM4C_1	GTGCACTTGCAGGAAAGACA	KDM4C	0	1	perfect
sgKDM4C_2	AAGATTTGGAGCGCAAGTAC	KDM4C	0	1	perfect
sgKDM4C_3	ATATGGTATTCCCTTTGACA	KDM4C	1	1	single mismatch
sgKDM4C_4	CATGCCAAAATAGAGATATG	KDM4C	0	1	perfect
sgKDM4D_1	CAGGAAGGCCCCACAACCCC	KDM4D	0	1	perfect
sgKDM4D_2	AATACACCCTACTTGTACTT	KDM4D	0	1	perfect
sgKDM4D_3	ATTGCTTACATGGAATCCCA	KDM4D	0	1	perfect
sgKDM4D_4	GCGATACTCCCCCACAGTCA	KDM4D	0	1	perfect
sgKDM4E_1	GGGTTGCACAATGCGCACAA	KDM4E	0	1	perfect
sgKDM4E_2	ACATCAAGCTGGCCTTGCCA	KDM4E	0	1	perfect
sgKDM4E_3	CACGTTTGCCTGGCACACAG	KDM4E	0	1	perfect
sgKDM4E_4	GGGGCTGTGAGGCCTTCCTG	KDM4E	1	1	single mismatch
sgKDM4F_1	CAGGAAGCCCTCACAGCCCC	KDM4F	0	1	perfect
sgKDM4F_2	TCACGGCTTCAACTGCGCAG	KDM4F	0	1	perfect
sgKDM4F_3	ACACCGAGCTGGCCTCGCCA	KDM4F	0	1	perfect
sgKDM4F_4	TGCAGATCCAGGCACAGCAT	KDM4F	0	1	perfect
sgKDM5A_1	AAAGTGCCGTGGCTCTATGT	KDM5A	0	1	perfect
sgKDM5A_2	TATCACTCTGGATTTAACCA	KDM5A	0	1	perfect
sgKDM5A_3	CAGACTGGAAAAGCTCATAT	KDM5A	0	1	perfect
sgKDM5A_4	GAGAAGGGAGGTCTTCTAAT	KDM5A	0	1	perfect
sgKDM5B_1	AGTTGACAGTGAATGAGCTC	KDM5B	0	1	perfect
sgKDM5B_2	TTCCAGGTATAGGTACACGC	KDM5B	0	1	perfect
sgKDM5B_3	GCAAAGTACTGGGAGTTACA	KDM5B	0	1	perfect
sgKDM5B_4	AAACCTGGTATGGAGTCCCA	KDM5B	0	1	perfect
sgKDM5C_1	GCTCTGCAGAGTGTATTCCC	KDM5C	0	1	perfect
sgKDM5C_2	GAATCTTTAAGGAGGAGCCC	KDM5C	0	1	perfect
sgKDM5C_3	AAGGTGCCCTGGCTCTACGT	KDM5C	1	1	single mismatch
sgKDM5C_4	AGCCGCTGTGGTAAGCACGG	KDM5C	0	1	perfect
sgKDM5D_1	AAGGTGCCCTGGCTGTACGT	KDM5D	1	1	single mismatch
sgKDM5D_2	TGACAAACTCCCCTGCACAC	KDM5D	1	1	single mismatch
sgKDM5D_3	GGACCTCTACAGCCTTAGTA	KDM5D	0	1	perfect
sgKDM5D_4	TACAAGCCTCCACCTCACTC	KDM5D	0	1	perfect
sgKDM6A_1	TATATGGACACAGACATTGA	KDM6A	0	1	perfect
sgKDM6A_2	TTGCTGCTGATATAGCACAC	KDM6A	0	1	perfect
sgKDM6A_3	CAGTTGTGTAACCTTCCACA	KDM6A	0	1	perfect
sgKDM6A_4	TATGAGTCTAGTTTAAAGGT	KDM6A	0	1	perfect
sgKDM6B_1	TGTTGGCCAGCCCATCAGGT	KDM6B	0	1	perfect
sgKDM6B_2	CTGCAGAGCGAGGAGATCCA	KDM6B	0	1	perfect
sgKDM6B_3	TCCGGGAGCCAGCCCAGCCA	KDM6B	0	1	perfect
sgKDM6B_4	GCGCTGGAGGTCTCTCACCA	KDM6B	0	1	perfect
sgKDM7A_1	CTTACCTGTAGGAACAAATA	KDM7A	0	1	perfect
sgKDM7A_2	ACTTCGGTGGAACTTCAGTC	KDM7A	0	1	perfect
sgKDM7A_3	GATCGAGTGCGATATCTGCA	KDM7A	0	1	perfect
sgKDM7A_4	ATGGATGTGGAACGTTATGT	KDM7A	0	1	perfect
sgKDM8_1	ATGGTCCCAGACCCTCATGA	KDM8	0	1	perfect
sgKDM8_2	GAGTATATCCAGGAGATCGC	KDM8	0	1	perfect
sgKDM8_3	AGTTAGAAAAAACAGTCCCC	KDM8	0	1	perfect
sgKDM8_4	TCCTGGGAGAAGCTCAACAC	KDM8	0	1	perfect
sgKDR_1	ACACCTGTGCAGCATCCAGT	KDR	0	1	perfect
sgKDR_2	AAGCATCGAAGTCTCATGCA	KDR	0	1	perfect
sgKDR_3	AGGGTATAGGATTTATGATG	KDR	0	1	perfect
sgKDR_4	TGTGCTATTAGAGAACATGG	KDR	0	1	perfect
sgKDSR_1	GGCAAACTTGGATGCAGAGT	KDSR	1	1	single mismatch
sgKDSR_2	GGCCGTGATCACCACCATGA	KDSR	0	1	perfect
sgKDSR_3	TAGGTTACAGGAGGTTCCAG	KDSR	0	1	perfect
sgKDSR_4	ACTGTGATGTAGACATTATA	KDSR	0	1	perfect
sgKEAP1_1	ACAGCGACGGTTCTACGTCC	KEAP1	0	1	perfect
sgKEAP1_2	GCTCCTCGAAGATCTTGACC	KEAP1	0	1	perfect
sgKEAP1_3	CATGGAGATGGAGGCCGTGT	KEAP1	0	1	perfect
sgKEAP1_4	ATGCATGTAGATGTACTCCC	KEAP1	0	1	perfect
sgKEL_1	AGAACAGAAGATCTATGCCC	KEL	0	1	perfect
sgKEL_2	AATGGCAAGTGTATCCATGC	KEL	0	1	perfect
sgKEL_3	TGGACCACGAGGGACTGAGA	KEL	0	1	perfect
sgKEL_4	TGGGTCTCCTCATTCATCCA	KEL	0	1	perfect
sgKERA_1	AGAATGCCACCCAGCTAAGA	KERA	0	1	perfect
sgKERA_2	AGATTGCTAAAGGTCCCTTG	KERA	0	1	perfect
sgKERA_3	GTATTGGCTGGTAATCTTGG	KERA	0	1	perfect
sgKERA_4	AAGCAGTAGGAAAACTGGGT	KERA	0	1	perfect
sgKGD4_1	AGAGACAATCCTAAACCCAA	KGD4	0	1	perfect
sgKGD4_2	CAGAAGCTTTGAGATCAGCA	KGD4	0	2	multi-target guides
sgKGD4_3	AACCACACACTCCATTAATA	KGD4	0	2	multi-target guides
sgKGD4_4	GCAAGATGGCGTCTGCTAGT	KGD4	1	1	single mismatch
sgKHDC1L_1	GGGAACGAGTGCTCTCAGCA	KHDC1L	0	1	perfect
sgKHDC1L_2	ACACCTCTCCAGCTGAATAA	KHDC1L	0	1	perfect
sgKHDC1L_3	TGTGCAGCTCAATGCAGCGA	KHDC1L	1	1	single mismatch
sgKHDC1L_4	GACCACCAATGGCAAAGCAG	KHDC1L	0	1	perfect
sgKHDC1_1	GGACACGTTCCAGCATCTCC	KHDC1	0	1	perfect
sgKHDC1_2	GAGCATGATGATAGGAGTCC	KHDC1	0	1	perfect
sgKHDC1_3	TGTGCACCTCAATGCAGCGA	KHDC1	1	2	single mismatch
sgKHDC1_4	GACTGTAGTCGGACCACACA	KHDC1	0	1	perfect
sgKHDC3L_1	TGACTATCACCGCCAGCTCC	KHDC3L	0	1	perfect
sgKHDC3L_2	TAACGGCGAGGCTGAGATCT	KHDC3L	0	1	perfect
sgKHDC3L_3	TGAGTTCCTGAAGAATCCGA	KHDC3L	0	1	perfect
sgKHDC3L_4	GAACGCATCCCGCACGTCCA	KHDC3L	0	1	perfect
sgKHDC4_1	TACCTGATGTAAATATACAT	KHDC4	0	1	perfect
sgKHDC4_2	CCATTGGATGGATAATATGG	KHDC4	0	1	perfect
sgKHDC4_3	ATGATGTGCCTCTCACATGT	KHDC4	0	1	perfect
sgKHDC4_4	TCATGTTCAGGGCCAGACAC	KHDC4	0	1	perfect
sgKHDRBS1_1	AGAGCATAAGCCTCACATGG	KHDRBS1	0	1	perfect
sgKHDRBS1_2	TAGGAGGAAGAGCTGCGCAA	KHDRBS1	0	1	perfect
sgKHDRBS1_3	TATGATGGATGATATCTGTC	KHDRBS1	0	1	perfect
sgKHDRBS1_4	ACCTGTCAAGCAGTATCCCA	KHDRBS1	0	1	perfect
sgKHDRBS2_1	ATACGTGAATAAGCTTCCCC	KHDRBS2	0	1	perfect
sgKHDRBS2_2	GCAGAGGTATTAGAGGCAGA	KHDRBS2	0	1	perfect
sgKHDRBS2_3	CAAGAGGAAACTCCTTGAAG	KHDRBS2	0	1	perfect
sgKHDRBS2_4	ATCAATGAGAGATAAAGCTA	KHDRBS2	0	1	perfect
sgKHDRBS3_1	AGGATTATAATGATGAGATC	KHDRBS3	0	1	perfect
sgKHDRBS3_2	CAGGCGCAGGGCGTGCGTGA	KHDRBS3	0	1	perfect
sgKHDRBS3_3	GCAGAAGCTTATGCCAGGAT	KHDRBS3	0	1	perfect
sgKHDRBS3_4	GAAAGGTTCCATGAGAGACA	KHDRBS3	0	1	perfect
sgKHK_1	AGGAGCCATTGAGCCCATGA	KHK	0	1	perfect
sgKHK_2	TGTCATGGAGCACAATGGTA	KHK	0	1	perfect
sgKHK_3	GGAGGACTCGGAGATAAGGT	KHK	0	1	perfect
sgKHK_4	GCCTCCAGAGCAGAAGATCC	KHK	0	1	perfect
sgKHNYN_1	GTGAGAGCTCCCCCTAGTGA	KHNYN	0	1	perfect
sgKHNYN_2	TGTCCGGACAGTCCTTCGGA	KHNYN	0	1	perfect
sgKHNYN_3	TCAGAGCCGGGTAGAAGAGC	KHNYN	0	1	perfect
sgKHNYN_4	GCAGTCAAGGAAGAAGCCCT	KHNYN	0	1	perfect
sgKHSRP_1	GATGTCCATCACCATCTCAC	KHSRP	0	1	perfect
sgKHSRP_2	AGATTCTGGGGCTCCTGTCA	KHSRP	1	1	single mismatch
sgKHSRP_3	TCTTGATCATCTCTCCACTC	KHSRP	1	1	single mismatch
sgKHSRP_4	GAAGAGTACAGGGTCCCAGA	KHSRP	1	1	single mismatch
sgKIAA0040_1	ATCTTGACCAAACACCAAGA	KIAA0040	0	1	perfect
sgKIAA0040_2	AGTGTGATGATCACCAAGAG	KIAA0040	0	1	perfect
sgKIAA0040_3	CAGGAGGACTCCCAGGCAGA	KIAA0040	0	1	perfect
sgKIAA0040_4	GTCCCAGATAGAGCTGAAGA	KIAA0040	0	1	perfect
sgKIAA0232_1	GTATGTTAAAGTAAGACACA	KIAA0232	0	1	perfect
sgKIAA0232_2	TGAGGCACCAGGATCCAACA	KIAA0232	0	1	perfect
sgKIAA0232_3	ATTGGCTCGGTGTACCACAA	KIAA0232	0	1	perfect
sgKIAA0232_4	GAGGTCAGAGTACCATCTGT	KIAA0232	0	1	perfect
sgKIAA0319L_1	AGCACCTCAGCACCATACCC	KIAA0319L	1	1	single mismatch
sgKIAA0319L_2	GTTCACATAGCCTTCCCCAT	KIAA0319L	0	1	perfect
sgKIAA0319L_3	AGACATGGCAGGCAGAGTCC	KIAA0319L	1	1	single mismatch
sgKIAA0319L_4	TTGCATCGCAGAGAGCTGTA	KIAA0319L	0	1	perfect
sgKIAA0319_1	TGGGAGTGAGGGCAAACATG	KIAA0319	1	1	single mismatch
sgKIAA0319_2	AGATGGGGTGGACTCAGAGG	KIAA0319	0	1	perfect
sgKIAA0319_3	TAGGTTGACTGTTACAGACT	KIAA0319	0	1	perfect
sgKIAA0319_4	ACTACCTGACGTGCTCCCAG	KIAA0319	0	1	perfect
sgKIAA0408_1	AGAATTGCTCTGGAGCACAT	KIAA0408	0	1	perfect
sgKIAA0408_2	GCGGTCTAACCATAGAAGGT	KIAA0408	0	1	perfect
sgKIAA0408_3	TTTGCCGGGAAGTAAAGCTT	KIAA0408	0	1	perfect
sgKIAA0408_4	GTTGTCTCAAAGGGAAGTGA	KIAA0408	0	1	perfect
sgKIAA0513_1	GCGGCTGCTGAAGAACACCT	KIAA0513	0	1	perfect
sgKIAA0513_2	CCAGAGCACCGAGTCTACCC	KIAA0513	0	1	perfect
sgKIAA0513_3	TGCTCGATACGTGAGTGCCC	KIAA0513	0	1	perfect
sgKIAA0513_4	TAGGAGTCGATGCTGCCCGC	KIAA0513	0	1	perfect
sgKIAA0586_1	TGTTTATGGAGCAGCACATA	KIAA0586	0	1	perfect
sgKIAA0586_2	AATGCTGTCAATATCTACAC	KIAA0586	0	1	perfect
sgKIAA0586_3	AGCATTGATAAGCGAATACA	KIAA0586	0	1	perfect
sgKIAA0586_4	GGTGATTATTATAGGCACTA	KIAA0586	0	1	perfect
sgKIAA0753_1	AGATGAGTAAAGGTATACTT	KIAA0753	0	1	perfect
sgKIAA0753_2	TAACCACATCAGGAACAGAA	KIAA0753	0	1	perfect
sgKIAA0753_3	TGGCATGTGGGCAAGAATAT	KIAA0753	0	1	perfect
sgKIAA0753_4	AAAACAGGTAAAAGAAATCC	KIAA0753	0	1	perfect
sgKIAA0825_1	ACTGGCCTCCAGATACGCTC	KIAA0825	0	1	perfect
sgKIAA0825_2	GATATCGTTGGACAAGCACC	KIAA0825	0	1	perfect
sgKIAA0825_3	GCTCTCACCTGAGTAAAGAA	KIAA0825	0	1	perfect
sgKIAA0825_4	ATGATGTCAGAACAAAACTA	KIAA0825	0	1	perfect
sgKIAA0930_1	GGACTACATGGTGACCTGTG	KIAA0930	0	1	perfect
sgKIAA0930_2	CATGATTGACAGCTTCGAGG	KIAA0930	0	1	perfect
sgKIAA0930_3	AGCCCTGAAAGATGACCCCC	KIAA0930	0	1	perfect
sgKIAA0930_4	TCATGGAGAAATGGGCTCCC	KIAA0930	0	1	perfect
sgKIAA1143_1	GCTCACCTTAGTCTCTACGG	KIAA1143	0	1	perfect
sgKIAA1143_2	TAAAGGCTGCCAAAGCAGGT	KIAA1143	0	1	perfect
sgKIAA1143_3	GGGACCCACCGTAGAGACTA	KIAA1143	0	1	perfect
sgKIAA1143_4	GGAACCAGGTATCGTACGTG	KIAA1143	0	1	perfect
sgKIAA1191_1	ACTGTCAATGGCTGATGACA	KIAA1191	1	2	single mismatch
sgKIAA1191_2	CATCATAGCTGACTGCCCGG	KIAA1191	1	1	single mismatch
sgKIAA1191_3	CAAGTATCAGCACCTCGCCA	KIAA1191	1	1	single mismatch
sgKIAA1191_4	GCTGGCTACACACCCCACAA	KIAA1191	1	2	single mismatch
sgKIAA1210_1	AAGGACTGAGGAGAATATCT	KIAA1210	0	1	perfect
sgKIAA1210_2	AGAATCCAAACAGCCCTGGG	KIAA1210	0	1	perfect
sgKIAA1210_3	CAGGTGGGATGATGCTGAGT	KIAA1210	0	1	perfect
sgKIAA1210_4	AAGAACTGGGTAGCATATTG	KIAA1210	0	1	perfect
sgKIAA1217_1	AGACAGTAGAAACTATTCCC	KIAA1217	0	1	perfect
sgKIAA1217_2	GGAGGGCTGGATGACCACAG	KIAA1217	0	1	perfect
sgKIAA1217_3	GAGGAGGGCCGAGGTCTACA	KIAA1217	0	1	perfect
sgKIAA1217_4	TGAGATGAGGCGGAGCGTGG	KIAA1217	0	1	perfect
sgKIAA1328_1	CCACAGCATTGACTAGGAGT	KIAA1328	0	1	perfect
sgKIAA1328_2	AGGAGATTCAGTAGATGAAC	KIAA1328	0	1	perfect
sgKIAA1328_3	TGAGAAGAAGATCAGGCAGT	KIAA1328	0	1	perfect
sgKIAA1328_4	TGGTCTGGCTATGCTCAAGT	KIAA1328	0	1	perfect
sgKIAA1549L_1	AGTGTGGTGATATGCAGAGA	KIAA1549L	0	1	perfect
sgKIAA1549L_2	TATCGCCAAAGGGCTCACAC	KIAA1549L	0	1	perfect
sgKIAA1549L_3	ATTGCCCACGACGTACACCA	KIAA1549L	0	1	perfect
sgKIAA1549L_4	GATGGGAGATGAGACACTAC	KIAA1549L	0	1	perfect
sgKIAA1549_1	AGATGAGTCAAGGAGAATGC	KIAA1549	0	1	perfect
sgKIAA1549_2	GAAGTGAGAAAACACCACCA	KIAA1549	0	1	perfect
sgKIAA1549_3	ATACTCACTGGACCACTCCA	KIAA1549	0	1	perfect
sgKIAA1586_1	GCACTGGAGATAAATCACTA	KIAA1586	0	1	perfect
sgKIAA1586_2	AGTAATGGGACCAAGATGGG	KIAA1586	0	1	perfect
sgKIAA1586_3	GATGGTGCTAATACAATCCT	KIAA1586	0	1	perfect
sgKIAA1586_4	AGAAGGTAAATTAGGATGTA	KIAA1586	0	1	perfect
sgKIAA1614_1	CAGCACCCTCTCCATCCCAC	KIAA1614	0	1	perfect
sgKIAA1614_2	TGTGCTGGAATCCAAGGTGA	KIAA1614	0	1	perfect
sgKIAA1614_3	CACATCCCTGACCTCCGAGG	KIAA1614	0	1	perfect
sgKIAA1614_4	ATCGTGCCCACCATTACCCA	KIAA1614	0	1	perfect
sgKIAA1671_1	CAGAGGACTCTCCACATGTG	KIAA1671	0	1	perfect
sgKIAA1671_2	AGGCCCCAAGAGATGATGGA	KIAA1671	0	1	perfect
sgKIAA1671_3	GCACAGCGAGGCCATCTCAC	KIAA1671	0	1	perfect
sgKIAA1671_4	CCGGAGCTTCCAGACTGTGT	KIAA1671	0	1	perfect
sgKIAA1755_1	TAGGAGAGTAGAGGGAACAC	KIAA1755	0	1	perfect
sgKIAA1755_2	ACCTCTGAAACTGTGCACCA	KIAA1755	0	1	perfect
sgKIAA1755_3	CTTGGAGGTAGAAGTCACCC	KIAA1755	0	1	perfect
sgKIAA1755_4	GGTGGAGGTCAGCAAGGAAA	KIAA1755	0	1	perfect
sgKIAA1958_1	GTTATGGCTGGAGCGACTGG	KIAA1958	0	1	perfect
sgKIAA1958_2	AGCACGGAGCTAGACCCACA	KIAA1958	0	1	perfect
sgKIAA1958_3	TTAGTGGCCAGTGATAAGCA	KIAA1958	0	1	perfect
sgKIAA1958_4	AGACCACACAGACATCACCA	KIAA1958	0	1	perfect
sgKIAA2012_1	CAGTGGCAGATGCTACAGGA	KIAA2012	0	1	perfect
sgKIAA2012_2	TGTGAGATCACCTTCAGGAA	KIAA2012	0	1	perfect
sgKIAA2012_3	GCATATGGAAGGCAGCAGGT	KIAA2012	0	1	perfect
sgKIAA2012_4	TTAATGTACCAAAGAAGCTC	KIAA2012	0	1	perfect
sgKIAA2013_1	GAGGACTTTCTGGCGCACAG	KIAA2013	1	1	single mismatch
sgKIAA2013_2	GCCGGCACTCCAGGACCCAG	KIAA2013	1	1	single mismatch
sgKIAA2013_3	GGTGAGGCCAGACGGCGTGT	KIAA2013	1	1	single mismatch
sgKIAA2013_4	ATGAAGATCACTGCTTCAGC	KIAA2013	1	1	single mismatch
sgKICS2_1	TGTCGTAAGAGAAGATACCC	KICS2	0	1	perfect
sgKICS2_2	ACCTACCTGGGGCAGAAACT	KICS2	0	1	perfect
sgKICS2_3	GCAGAGCTGCTCTGACAGGT	KICS2	0	1	perfect
sgKICS2_4	ATGAAAGTAAAAGCTAAACT	KICS2	0	1	perfect
sgKIDINS220_1	AGGATGGACAGCTCTTATGT	KIDINS220	0	1	perfect
sgKIDINS220_2	GTGGGGTTATATGCACAGTG	KIDINS220	0	1	perfect
sgKIDINS220_3	TACACGCCAAGGTATTACCC	KIDINS220	0	1	perfect
sgKIDINS220_4	AGACTGAAGATACTCAGGGT	KIDINS220	0	1	perfect
sgKIF11_1	AGACTGAATTACCTTGTTAC	KIF11	0	1	perfect
sgKIF11_2	TCTTATCAACAGCTCCAGAA	KIF11	0	1	perfect
sgKIF11_3	ACAGGAAACTCTGAGTACAT	KIF11	0	1	perfect
sgKIF11_4	ACCTAATGAAGAGTATACCT	KIF11	0	1	perfect
sgKIF12_1	GCGGTCCAACAGCCAGGCGA	KIF12	0	1	perfect
sgKIF12_2	CAAGACTCGGGGCTTCTATG	KIF12	0	1	perfect
sgKIF12_3	GCCCCGCTTAAGTACCATGA	KIF12	0	1	perfect
sgKIF12_4	GGACCTGGCAGGCAGTGAGA	KIF12	1	1	single mismatch
sgKIF13A_1	GAGGAAGAGAACTGGTATGT	KIF13A	0	1	perfect
sgKIF13A_2	GCAGCAGAAGGTGACCCAGT	KIF13A	0	1	perfect
sgKIF13A_3	AGAGGTATCTGCACCCACCC	KIF13A	0	1	perfect
sgKIF13A_4	TGATGATATAACCAACCCCA	KIF13A	0	1	perfect
sgKIF13B_1	ATCGTAGAGAGTATGTGTGA	KIF13B	0	1	perfect
sgKIF13B_2	CATGGGGACAGGATATTATG	KIF13B	0	1	perfect
sgKIF13B_3	AGGACTCACAGTAGCCACCA	KIF13B	0	1	perfect
sgKIF13B_4	GCTGGAGGCTGGAATCTGTA	KIF13B	0	1	perfect
sgKIF14_1	TATAAGAGTTGGCTAGAATT	KIF14	0	1	perfect
sgKIF14_2	ATGGGATTTAGTGAAGAACC	KIF14	0	1	perfect
sgKIF14_3	GAAGATTGAAAAAGCATCCC	KIF14	0	1	perfect
sgKIF14_4	ATGAACGCTAAGTTAATTAG	KIF14	0	1	perfect
sgKIF15_1	AGGATGGAGGAATAGACGTG	KIF15	0	1	perfect
sgKIF15_2	AGTTGTCATAGGAATCCTGT	KIF15	0	1	perfect
sgKIF15_3	ACAGTGGACAGACTGGCTCA	KIF15	0	1	perfect
sgKIF15_4	ATTACAGCACTTGTCGACGT	KIF15	0	1	perfect
sgKIF16B_1	GCCAGGCGTAAGCATACCTA	KIF16B	0	1	perfect
sgKIF16B_2	CAGGAAGGTCAGACATACGT	KIF16B	0	1	perfect
sgKIF16B_3	TTGGCATCCTCATTAATGGT	KIF16B	0	1	perfect
sgKIF16B_4	GATAAATGAAACCACCAGAT	KIF16B	0	1	perfect
sgKIF17_1	ACAATGGCCTCGCATACCCA	KIF17	0	1	perfect
sgKIF17_2	GGTGACGTGGTCCACGTGGT	KIF17	0	1	perfect
sgKIF17_3	GCAGGTGGGAGTCCTCTACA	KIF17	0	1	perfect
sgKIF17_4	TTCATTGTAGATCTCCAGGT	KIF17	0	1	perfect
sgKIF18A_1	CCCAGCACCAGTGGCACCAT	KIF18A	0	1	perfect
sgKIF18A_2	ACACTCTTAAGTATGCTAAC	KIF18A	0	1	perfect
sgKIF18A_3	AGCATGAGAACGAGAAGATG	KIF18A	0	1	perfect
sgKIF18A_4	TAGTACTGCAGTTTCATATC	KIF18A	0	1	perfect
sgKIF18B_1	TGACCTGGCTGGCTCAGAGC	KIF18B	0	1	perfect
sgKIF18B_2	CAGGCGCCTGTACAGTTCCA	KIF18B	0	1	perfect
sgKIF18B_3	GTTGGCAGATGGTAGCATAC	KIF18B	0	1	perfect
sgKIF18B_4	TGTGCGGCAGTTGCCCCCGA	KIF18B	0	1	perfect
sgKIF19_1	GCAGAGGACCCAGGAGCCCA	KIF19	1	1	single mismatch
sgKIF19_2	GAACAGGTAGGACTTCTCCC	KIF19	0	1	perfect
sgKIF19_3	GCAGTGCCTTCGAGGAGTCC	KIF19	0	1	perfect
sgKIF19_4	TGAGGTCTCCATGTCCTACC	KIF19	0	1	perfect
sgKIF1A_1	ACGCCTGCAGGACTGTCACA	KIF1A	0	1	perfect
sgKIF1A_2	GAGCCCTACCTCCACGGAGT	KIF1A	0	1	perfect
sgKIF1A_3	CAGGTTGCTCAGGTACACGA	KIF1A	0	1	perfect
sgKIF1A_4	TAGGTGTCTGCCCCCTCACA	KIF1A	0	1	perfect
sgKIF1B_1	GTAAGTACAGAATCCCTGTA	KIF1B	0	1	perfect
sgKIF1B_2	ATTGAGGTTAACAAGATGTG	KIF1B	0	1	perfect
sgKIF1B_3	GAGGTCAGCAATGTCTGTGT	KIF1B	1	1	single mismatch
sgKIF1B_4	GATGCGAGAGATGTATGATA	KIF1B	0	1	perfect
sgKIF1C_1	GCTGCTGAGATGCAAACTGG	KIF1C	1	1	single mismatch
sgKIF1C_2	GGTGAGCACAGAGTCCCTGT	KIF1C	0	1	perfect
sgKIF1C_3	GGGCTGGACTCGGAGAAGGT	KIF1C	0	1	perfect
sgKIF1C_4	TATGGAGATCTACTGTGAGC	KIF1C	0	1	perfect
sgKIF20A_1	AAGATCAGAAGAGTGGTGAA	KIF20A	0	1	perfect
sgKIF20A_2	GTTGGAACGACAGGAAGATC	KIF20A	0	1	perfect
sgKIF20A_3	TATGCCTCCAGGTACCATCA	KIF20A	0	1	perfect
sgKIF20A_4	AGGAAGTGGACAGCTCCTCC	KIF20A	0	1	perfect
sgKIF20B_1	TGGCCCAGCAACTACACAGA	KIF20B	0	1	perfect
sgKIF20B_2	AACAAGCAGTAGCTTCCTGG	KIF20B	0	1	perfect
sgKIF20B_3	ACTATGAAGACACAGAATGA	KIF20B	0	1	perfect
sgKIF20B_4	ACAAGGTGTTACTTGCTATA	KIF20B	0	1	perfect
sgKIF21A_1	TTAGCTTGGAATCTCTATAG	KIF21A	0	1	perfect
sgKIF21A_2	AGAGCTCTGAACATTCATCT	KIF21A	0	1	perfect
sgKIF21A_3	GAAGTGATCTAGCAGGTATC	KIF21A	0	1	perfect
sgKIF21A_4	AGCTGGTAAAACATACACAA	KIF21A	0	1	perfect
sgKIF21B_1	GCAACGTCGGAGGAGGAGCA	KIF21B	0	1	perfect
sgKIF21B_2	GTGGATGGTGAAGATGGCGT	KIF21B	0	1	perfect
sgKIF21B_3	GCTGATCCAGAACTACATCC	KIF21B	0	1	perfect
sgKIF21B_4	TGAGGGTCTCCATGAAATCT	KIF21B	0	1	perfect
sgKIF22_1	AAATCAGCAAAGCTACTGAT	KIF22	0	1	perfect
sgKIF22_2	GAGCCACCCAGAGAGTCCTG	KIF22	0	1	perfect
sgKIF22_3	AGTACTCCTCTCCCCATAGA	KIF22	0	1	perfect
sgKIF22_4	GTAGATCTCTAGGTAAGACA	KIF22	0	1	perfect
sgKIF23_1	TGAAGTGAAATCTACTGAGG	KIF23	0	1	perfect
sgKIF23_2	CCGAAATGGAGACTATAAGG	KIF23	0	1	perfect
sgKIF23_3	ACGATGAGCAGACACTTCCA	KIF23	0	1	perfect
sgKIF23_4	AATGACGCTAAGAACATGTA	KIF23	0	1	perfect
sgKIF24_1	GGTGTTGAGAGTGTGTTCAG	KIF24	0	1	perfect
sgKIF24_2	ATAGGAACTCATGAGAACCC	KIF24	0	1	perfect
sgKIF24_3	AGAGCTTCAGGTGGACAGTG	KIF24	0	1	perfect
sgKIF24_4	ATTACCTGATACAAGAATGA	KIF24	0	1	perfect
sgKIF25_1	ATTATTGTAAACTTCCACTA	KIF25	0	1	perfect
sgKIF25_2	AGAGCTCCTCAGCCACTCTA	KIF25	0	1	perfect
sgKIF25_3	GTTATGGCGTATGGACAGAC	KIF25	0	1	perfect
sgKIF25_4	GAGGTGGTGACAGCCAAGGA	KIF25	0	1	perfect
sgKIF26A_1	CTGACGTGCAGACTCCACCA	KIF26A	0	1	perfect
sgKIF26A_2	ACACCTGCAGCAGCTCACAC	KIF26A	0	1	perfect
sgKIF26A_3	AGGCCCTACACTCACCGATA	KIF26A	0	1	perfect
sgKIF26A_4	ACACCTCCACGGCTGAGACC	KIF26A	0	1	perfect
sgKIF26B_1	AGACTGGATCACCTCTGCCA	KIF26B	0	1	perfect
sgKIF26B_2	GAGAGGCTGGACTGCATCGA	KIF26B	0	1	perfect
sgKIF26B_3	GCACATCTACCAGTACCGGA	KIF26B	0	1	perfect
sgKIF26B_4	ACAGGGACCAGGTGCCATCC	KIF26B	0	1	perfect
sgKIF27_1	AGAATTGGAGACATCCATGA	KIF27	0	1	perfect
sgKIF27_2	AGGCTTCTTCTACACAACAC	KIF27	0	1	perfect
sgKIF27_3	ACACGAAGTCAGATGCTGTT	KIF27	0	1	perfect
sgKIF27_4	ATAGGGATGCTAAAATTACC	KIF27	0	1	perfect
sgKIF2A_1	AGAAGGAAAGGAAAACTACA	KIF2A	1	1	single mismatch
sgKIF2A_2	TAATGAAATGGTTTACAGGT	KIF2A	1	1	single mismatch
sgKIF2A_3	AGTTCTAGCTTCTTATAGTT	KIF2A	0	1	perfect
sgKIF2A_4	GTGTTGTGAACAGATTGACC	KIF2A	0	1	perfect
sgKIF2B_1	CATATGTGGAGTTTCTGAGC	KIF2B	0	1	perfect
sgKIF2B_2	AGGGGACGGTGATGATATCC	KIF2B	0	1	perfect
sgKIF2B_3	GTGGAGTCCATCTTCCGCAA	KIF2B	0	1	perfect
sgKIF2B_4	TGTGGAGGAAGTGCTGAACC	KIF2B	0	1	perfect
sgKIF2C_1	AAAGTTCTCTCCCTCAGCCC	KIF2C	0	1	perfect
sgKIF2C_2	AGGGCAGGAAGGCCTAGTGG	KIF2C	0	1	perfect
sgKIF2C_3	TAGGTTCACAGCAAGGCCAC	KIF2C	0	1	perfect
sgKIF2C_4	TCACCAGGACTCTCACCTGC	KIF2C	0	1	perfect
sgKIF3A_1	AGGCAGAAATTACATTACCA	KIF3A	0	1	perfect
sgKIF3A_2	ATGAAACTATCAGTACATTA	KIF3A	0	1	perfect
sgKIF3A_3	GTCAGTGTGGATGAGATGAG	KIF3A	0	1	perfect
sgKIF3A_4	AATAGCTCGAACACCTTCCA	KIF3A	0	1	perfect
sgKIF3B_1	GTAAGAGGCAGGCCCCACGT	KIF3B	0	1	perfect
sgKIF3B_2	TTACTTAGAGATCTACCAGG	KIF3B	0	1	perfect
sgKIF3B_3	GGACAGAGTCAACAAGTGGT	KIF3B	0	1	perfect
sgKIF3B_4	TGGTTGCAGAGGAGAAGATG	KIF3B	0	1	perfect
sgKIF3C_1	AGAACATCAAGAACAAGCCC	KIF3C	0	1	perfect
sgKIF3C_2	GGAGTCCCGGTAGGGAATGT	KIF3C	0	1	perfect
sgKIF3C_3	ACACCGTGCCATTGAAACCC	KIF3C	0	1	perfect
sgKIF3C_4	GTTCTGGGAGCGGGAGATGT	KIF3C	0	1	perfect
sgKIF4A_1	TTTGTCAGGATATAATGCAA	KIF4A	0	1	perfect
sgKIF4A_2	TGTGCTCAGACGTAAAACGG	KIF4A	0	1	perfect
sgKIF4A_3	ATACGAGAGGATCCTAAGGA	KIF4A	1	1	single mismatch
sgKIF4A_4	TTGTTGCTACAGGCCCATGG	KIF4A	1	1	single mismatch
sgKIF4B_1	GCTCCTGGAGAAGTTTGTGG	KIF4B	0	1	perfect
sgKIF4B_2	AAATATACGGGAGGATCCTA	KIF4B	1	1	single mismatch
sgKIF4B_3	AATGGGAGGTGCATACACTG	KIF4B	0	1	perfect
sgKIF4B_4	AGAGACTCAGAGCCATGGAA	KIF4B	1	1	single mismatch
sgKIF5A_1	GGGCAATGTGATCTCCGCAC	KIF5A	0	1	perfect
sgKIF5A_2	CAGCGGCTACAGGAGGTCAG	KIF5A	0	1	perfect
sgKIF5A_3	AGCCAGAACCCTCACCTCCA	KIF5A	0	1	perfect
sgKIF5A_4	CGTGCACGAGGACAAGAACC	KIF5A	0	1	perfect
sgKIF5B_1	AGAGCAGCAAATTACAATAG	KIF5B	0	1	perfect
sgKIF5B_2	AAGATAAGGGACCTGTTAGA	KIF5B	0	1	perfect
sgKIF5B_3	GATGTACTTGAAGGATATAA	KIF5B	0	1	perfect
sgKIF5B_4	AAACAGCTTGATGACAAGGT	KIF5B	0	1	perfect
sgKIF5C_1	AAACAGAGTCCCGTATGTAA	KIF5C	0	1	perfect
sgKIF5C_2	TGTGAATGGAGTCATTGAGG	KIF5C	0	1	perfect
sgKIF5C_3	ATGTCCTTGAAGGTTATAAC	KIF5C	0	1	perfect
sgKIF5C_4	ACCAAGTCCACACTGATGTT	KIF5C	1	1	single mismatch
sgKIF6_1	GTGACAGAGGCATTATCCCA	KIF6	0	1	perfect
sgKIF6_2	GGATTCAGACAGTAGATTAG	KIF6	0	1	perfect
sgKIF6_3	AAGACATGAAGCCTCCAGTT	KIF6	0	1	perfect
sgKIF6_4	GAAAGGGCAATGATAACCTG	KIF6	0	1	perfect
sgKIF7_1	CTACCTGGAAGTGTACAAGG	KIF7	0	1	perfect
sgKIF7_2	GGACCTGGCGGGCTCAGAGA	KIF7	0	1	perfect
sgKIF7_3	CTGAACGCAGGCCTGGTACA	KIF7	0	1	perfect
sgKIF7_4	AGGCAGCTGCGGGAGCTCGA	KIF7	1	1	single mismatch
sgKIF9_1	TAACGAGTCCTTCAGAGCGT	KIF9	0	1	perfect
sgKIF9_2	GCAAGACATACACCATGATG	KIF9	0	1	perfect
sgKIF9_3	GTGACTGAGGGTCCAACATA	KIF9	0	1	perfect
sgKIF9_4	TGGATCTGGCAGGCTCAGAG	KIF9	0	1	perfect
sgKIFAP3_1	AGGATAGGTTTAGTAAAAGT	KIFAP3	0	1	perfect
sgKIFAP3_2	GTTGGTGAAAGCCCTTGATC	KIFAP3	0	1	perfect
sgKIFAP3_3	ATACACTGACTGTATACCAC	KIFAP3	0	1	perfect
sgKIFAP3_4	CAGGGAAGTTATATCTGTGT	KIFAP3	0	1	perfect
sgKIFBP_1	GACCTCTTCCAGTAGCGCCC	KIFBP	0	1	perfect
sgKIFBP_2	GATGGCATCACACAGTTCAC	KIFBP	0	1	perfect
sgKIFBP_3	TGATAGCCCACTCTATAGGA	KIFBP	0	1	perfect
sgKIFBP_4	AGATGCAGTCGTGCGAGAGC	KIFBP	0	1	perfect
sgKIFC1_1	AGAGGTGCCGCAGGGCCCGA	KIFC1	0	1	perfect
sgKIFC1_2	AACCAGCTGCAGGAACTCAA	KIFC1	0	1	perfect
sgKIFC1_3	AGACCGGGAGAGGCTAAGGC	KIFC1	0	1	perfect
sgKIFC1_4	GCATACTGGATAGCCATCCA	KIFC1	0	1	perfect
sgKIFC2_1	CACCGGGAAGACCTACAGCA	KIFC2	0	1	perfect
sgKIFC2_2	CTGGAGGGAAGACCCAGTCT	KIFC2	0	1	perfect
sgKIFC2_3	GGGCGGCTGCCAGAACTCAA	KIFC2	0	1	perfect
sgKIFC2_4	GTACCTGCGGAGCCCTGATG	KIFC2	0	1	perfect
sgKIFC3_1	GCAGCTGGGACAGCTTGTCA	KIFC3	0	1	perfect
sgKIFC3_2	GGAGGCCCTCAGGAGTGTCA	KIFC3	0	1	perfect
sgKIFC3_3	GCAATCACTCGGATGTTCCC	KIFC3	0	1	perfect
sgKIFC3_4	GGACAAGGTCTTCTCCCCAC	KIFC3	0	1	perfect
sgKIN_1	TGACTTGGAAGATGTTGCTC	KIN	0	1	perfect
sgKIN_2	AGATGTGCCAGAAGCAGTGC	KIN	0	1	perfect
sgKIN_3	AGTCAGAGTTTCCCACTGAG	KIN	0	1	perfect
sgKIN_4	GGGACCCAGAAACTATCCGC	KIN	0	1	perfect
sgKIR2DL1_1	CATGCGACTGATGGAGAAGT	KIR2DL1	1	1	single mismatch
sgKIR2DL1_2	CATTGGAGAACACCATGATG	KIR2DL1	1	3	single mismatch
sgKIR2DL1_3	ATGAACGTAGGCTCCCTGCA	KIR2DL1	0	1	perfect
sgKIR2DL1_4	TGTTACTCACTCCCCCTATC	KIR2DL1	0	1	perfect
sgKIR2DL3_1	AAGGACACTTTGCACCTCAT	KIR2DL3	0	2	multi-target guides
sgKIR2DL3_2	TCCGTGACTCTCCATACGAG	KIR2DL3	1	2	single mismatch
sgKIR2DL3_3	TGTTGCAGCACCAGCGATGA	KIR2DL3	1	3	single mismatch
sgKIR2DL3_4	GTCTTGCATCATGGGACCGA	KIR2DL3	0	2	multi-target guides
sgKIR2DS4_1	TCCCAGTGACCCTCTGGACA	KIR2DS4	0	1	perfect
sgKIR2DS4_2	GACAGGCATCATGGGACCAA	KIR2DS4	0	1	perfect
sgKIR2DS4_3	AGTCATCCTGCAATGTTGGT	KIR2DS4	0	1	perfect
sgKIR3DL1_1	ACGATGTCCAGGGGATCACT	KIR3DL1	1	1	single mismatch
sgKIR3DL1_2	CCAGCCGGGCCCCAAGGTTC	KIR3DL1	1	5	single mismatch
sgKIR3DL1_3	AGAGAGTCATCCTGCAATGT	KIR3DL1	1	5	single mismatch
sgKIR3DL1_4	CTGTGACCACAGCACATGCA	KIR3DL1	1	3	single mismatch
sgKIR3DL2_1	AGCACTGTGGTGCCTCGAGG	KIR3DL2	1	1	single mismatch
sgKIR3DL2_2	GACAGGCATCAAGGGACCGA	KIR3DL2	0	1	perfect
sgKIR3DL2_3	ACCACCCAGTGAGGGAGTGT	KIR3DL2	1	3	single mismatch
sgKIR3DL2_4	ATGACATCTACCATCTGTCC	KIR3DL2	0	1	perfect
sgKIR3DL3_1	GACAGAACCAAAGCATCTGT	KIR3DL3	0	1	perfect
sgKIR3DL3_2	CATTTACCATCTATCCAGGG	KIR3DL3	1	4	single mismatch
sgKIR3DL3_3	CTGTGACCATGATCACCACA	KIR3DL3	1	1	single mismatch
sgKIR3DL3_4	GAGGGGCCCTGGCCACATGT	KIR3DL3	0	1	perfect
sgKIRREL1_1	TTACGAGTGCCAGGCCACGG	KIRREL1	0	1	perfect
sgKIRREL1_2	GTTGTAGTGAGTCTGAAAGT	KIRREL1	0	1	perfect
sgKIRREL1_3	ACTACTCTGGAATTGTGCAA	KIRREL1	0	1	perfect
sgKIRREL1_4	ACGGTGCACATCCAGCTCGA	KIRREL1	0	1	perfect
sgKIRREL2_1	GGGTAGGGCGGGCATCCCCA	KIRREL2	0	1	perfect
sgKIRREL2_2	ATAGCTGTGTCTCTTCCTGT	KIRREL2	0	1	perfect
sgKIRREL2_3	TAGTTCAGTGGACTAAGAGT	KIRREL2	0	1	perfect
sgKIRREL2_4	TGCGAGGTCAGCAACGCCGT	KIRREL2	0	1	perfect
sgKIRREL3_1	AGGTTACCCACAGTACCTGG	KIRREL3	0	1	perfect
sgKIRREL3_2	GCTGTCCCGACACCACCACC	KIRREL3	0	1	perfect
sgKIRREL3_3	TCCAGGCCTCACCTTGGAGT	KIRREL3	0	1	perfect
sgKIRREL3_4	CCAGACCATCTACAACTGCA	KIRREL3	0	1	perfect
sgKISS1R_1	ACCGTGACCAACTTCTACAT	KISS1R	0	1	perfect
sgKISS1R_2	TGACCAGCGAGTTCCCCACC	KISS1R	0	1	perfect
sgKISS1R_3	CAGCAGGTTGTACAGTGCGA	KISS1R	0	1	perfect
sgKISS1R_4	TGTGGACCGCTGGTACGTGA	KISS1R	0	1	perfect
sgKISS1_1	AAGGAGTTCCAGTTGTAGTT	KISS1	0	1	perfect
sgKISS1_2	CGCCAGATCCCCGCACCCCA	KISS1	0	1	perfect
sgKISS1_3	TCCCCGCCCCCCGAGAGCTC	KISS1	0	1	perfect
sgKISS1_4	GGGTCTAGAATTCCCCACAG	KISS1	0	1	perfect
sgKITLG_1	CATTCAAGAGCCCAGAACCC	KITLG	0	1	perfect
sgKITLG_2	TAACCCTCAAATATGTCCCC	KITLG	0	1	perfect
sgKITLG_3	AGACAAACTTGTGAATATAG	KITLG	0	1	perfect
sgKITLG_4	TGCCACTACAAAGTCCTTGA	KITLG	0	1	perfect
sgKIT_1	TAGGCTGTTATGCACTGATC	KIT	0	1	perfect
sgKIT_2	AACCCATGTATGAAGTACAG	KIT	0	1	perfect
sgKIT_3	ACTTACGACAGGCTCGTGAA	KIT	0	1	perfect
sgKIT_4	ATGCAGACAGAGCCGATGGT	KIT	0	1	perfect
sgKIZ_1	CTGTCTGTCGGTGTGAATGT	KIZ	0	1	perfect
sgKIZ_2	AGAGGGAGAAATACTGACAC	KIZ	0	1	perfect
sgKIZ_3	ATAATCAGTCTGATACATGC	KIZ	0	1	perfect
sgKIZ_4	TTCCTCCTCAGACAATACAC	KIZ	0	1	perfect
sgKLB_1	AAAGCCATCCAGGAGAGACC	KLB	0	1	perfect
sgKLB_2	CAGTGGTATAAAGTAACTAT	KLB	0	1	perfect
sgKLB_3	CATGCCAAGCCACTAGATAT	KLB	0	1	perfect
sgKLB_4	GGCGTGGGTCGGATAATACA	KLB	0	1	perfect
sgKLC1_1	GCCTTACTGTGCCAGAACCA	KLC1	0	1	perfect
sgKLC1_2	AGACAAAGCAAGTAATTCAG	KLC1	0	1	perfect
sgKLC1_3	TGATCCAGTACGCCTCGCAG	KLC1	0	1	perfect
sgKLC1_4	AGTGACTAGCCTGTACACCA	KLC1	0	1	perfect
sgKLC2_1	AACAACCTGGCAGTCCTGTA	KLC2	0	1	perfect
sgKLC2_2	GTGATCCAATACGCCTCACA	KLC2	0	1	perfect
sgKLC2_3	GGATCAGAACAAGTACAAGG	KLC2	0	1	perfect
sgKLC2_4	GGTGGAATATTACTATCGGC	KLC2	0	1	perfect
sgKLC3_1	TGGTCAGCACCCAGGACCTG	KLC3	0	1	perfect
sgKLC3_2	ACATCCTGGCGCTGGTGTAC	KLC3	0	1	perfect
sgKLC3_3	GGGGCAGGGCCGCTATGAGG	KLC3	0	1	perfect
sgKLC3_4	GCTGGGCCCTGAGCACCCCG	KLC3	0	1	perfect
sgKLC4_1	TCGCTGGTAGTAGCGTTCCA	KLC4	0	1	perfect
sgKLC4_2	GGCTAGAGCCAGCATCACCT	KLC4	0	1	perfect
sgKLC4_3	GTGATCCAGTACGCAGCCCA	KLC4	0	1	perfect
sgKLC4_4	AAGGAATACTGACAGCAGGA	KLC4	0	1	perfect
sgKLF10_1	GGAACCATCTGGCAGATGAC	KLF10	0	1	perfect
sgKLF10_2	AAGTCAGAAGGACTGTAAGG	KLF10	0	1	perfect
sgKLF10_3	GTTCTGATAGTTGAGGATGC	KLF10	0	1	perfect
sgKLF10_4	TGTGCCCATGAACACAACAG	KLF10	0	1	perfect
sgKLF11_1	TAGTGGCCAGAGCTCTGAGC	KLF11	0	1	perfect
sgKLF11_2	ACGAGATCAGGGCTCTGAGG	KLF11	0	1	perfect
sgKLF11_3	AGAGTCAGAGACAGGCGTGA	KLF11	0	1	perfect
sgKLF11_4	TGTGAGACCCATCCTAGCTC	KLF11	0	1	perfect
sgKLF12_1	TCTACAGATAACGAGTCCTC	KLF12	0	1	perfect
sgKLF12_2	AGGCACCGACTGTACCACCA	KLF12	0	1	perfect
sgKLF12_3	GTACTGCTCTGGCTATGGAA	KLF12	0	1	perfect
sgKLF12_4	TGAGGAGGCAGATGCTGTCA	KLF12	0	1	perfect
sgKLF13_1	ACTGACCTGTGTGAGTTCTC	KLF13	0	1	perfect
sgKLF13_2	AAGCACAAGTGCCACTACGC	KLF13	0	1	perfect
sgKLF13_3	GTAGTGCCGCGCCAGCTCGT	KLF13	0	1	perfect
sgKLF13_4	GGACCTCAACCAGCAAGCGC	KLF13	0	1	perfect
sgKLF14_1	GAGGTGCGACGACTTGTAAT	KLF14	0	1	perfect
sgKLF14_2	ACGGGGTCTGGACGGAGCAC	KLF14	0	1	perfect
sgKLF14_3	GGTGTGACAGACCTCCTCCG	KLF14	0	1	perfect
sgKLF14_4	GGCGCATCGGAGGAGCTCTC	KLF14	0	1	perfect
sgKLF15_1	TGTGTGGCCCAGCTGAGAGC	KLF15	0	1	perfect
sgKLF15_2	TCTGCCCCTGGATGTTGACC	KLF15	0	1	perfect
sgKLF15_3	AAACTCTTCAATCTCCTCCA	KLF15	0	1	perfect
sgKLF15_4	GAGCGCTGTTCCCCTCCACC	KLF15	0	1	perfect
sgKLF16_1	CCTGCCAGTCACAAGCAAAA	KLF16	0	1	perfect
sgKLF16_2	AGAGATGGCCATGAGCACGT	KLF16	0	1	perfect
sgKLF16_3	GCGCAGGTCGGCCAGGATGC	KLF16	0	1	perfect
sgKLF16_4	TAGGTGCGAGGACTTGTAGT	KLF16	0	1	perfect
sgKLF17_1	CAGTAGCTCATACCACGCTC	KLF17	0	1	perfect
sgKLF17_2	GCAACATCTGAGCCATGGAG	KLF17	1	1	single mismatch
sgKLF17_3	GGCCAGGGTAAGGCACTGGA	KLF17	0	1	perfect
sgKLF17_4	GGAATATTGGGCTCTCCTAC	KLF17	0	1	perfect
sgKLF1_1	TATGCGCCCAGAGTCTCGGG	KLF1	0	1	perfect
sgKLF1_2	TTGGGTTCGGAGGATCACTC	KLF1	0	1	perfect
sgKLF1_3	GCAGTGGTGGCGCTCCGAAG	KLF1	0	1	perfect
sgKLF1_4	GTACCCGGACAGTAGCCCGT	KLF1	0	1	perfect
sgKLF2_1	AGAAAGCGGCCGTGCAGTGC	KLF2	0	1	perfect
sgKLF2_2	TCGTGCATGCGAGGTCCCGG	KLF2	0	1	perfect
sgKLF2_3	GCCCGGGCGCGCCGAAACCA	KLF2	0	1	perfect
sgKLF2_4	GGTTCGGGGTAATAGAACGC	KLF2	0	1	perfect
sgKLF3_1	TGAAGTTCCCGTCCTCACAC	KLF3	0	1	perfect
sgKLF3_2	GGATGACGGGCAGGATCCCC	KLF3	0	1	perfect
sgKLF3_3	AAATACTCACCCCCTTCTCC	KLF3	1	1	single mismatch
sgKLF3_4	GATGGAGCCAGTGGACCTCA	KLF3	1	1	single mismatch
sgKLF4_1	AGAGAATAAAGTCCAGGTCC	KLF4	0	1	perfect
sgKLF4_2	CAGCGAGTACGGCAGCCCGT	KLF4	0	1	perfect
sgKLF4_3	TAGGTGAAGCTGCAGGTGGA	KLF4	0	1	perfect
sgKLF4_4	TCCCGGCCGCCCCTATGACC	KLF4	0	1	perfect
sgKLF5_1	GACATCACTCACCTGAGAAC	KLF5	0	1	perfect
sgKLF5_2	TATACTGGTGAACTCAGGGA	KLF5	0	1	perfect
sgKLF5_3	ACTGCAGTGAAACAATTCCA	KLF5	0	1	perfect
sgKLF5_4	GTACCAGCTACTGAATACAC	KLF5	0	1	perfect
sgKLF6_1	TTGACAGCCAGGAAGATCTG	KLF6	0	1	perfect
sgKLF6_2	AAACATAGCAGGGCTCGCTC	KLF6	0	1	perfect
sgKLF6_3	TGCCAGTACTCCTCCAGAGA	KLF6	0	1	perfect
sgKLF6_4	ACTGGAAGATATCTTCAGTT	KLF6	0	1	perfect
sgKLF7_1	GTAGCTGTCTAGAGAAGAGC	KLF7	1	1	single mismatch
sgKLF7_2	GCAGCAGGGGGTCTAAGCGA	KLF7	0	1	perfect
sgKLF7_3	CAGATGGCGGCTGAGCTCAG	KLF7	1	1	single mismatch
sgKLF7_4	TACCATCCCTGGAGGAGACC	KLF7	0	1	perfect
sgKLF8_1	GCAGAGACTGCACTACCACT	KLF8	0	1	perfect
sgKLF8_2	GCTACCAGTGCTCTGAGAGG	KLF8	0	1	perfect
sgKLF8_3	TGTTGACGTGGACACCACAA	KLF8	0	1	perfect
sgKLF8_4	GAGGTCAACTGGTTCCACTT	KLF8	0	1	perfect
sgKLF9_1	CCGGAGGAGAGACAGGATCC	KLF9	0	1	perfect
sgKLF9_2	AGTGCCCCTACAGTGGCTGT	KLF9	0	1	perfect
sgKLF9_3	CCTTCGCAGCCACTCCAGGA	KLF9	0	1	perfect
sgKLF9_4	AGACTGTCGCTGCACACGGA	KLF9	0	1	perfect
sgKLHDC10_1	TACGATGGGACCCAGTTAGG	KLHDC10	0	1	perfect
sgKLHDC10_2	TATACTTCACATTACACACA	KLHDC10	0	1	perfect
sgKLHDC10_3	ACCCAGTCGTATATATGGAC	KLHDC10	0	1	perfect
sgKLHDC10_4	ACAGGAGTATGGCACCAGAT	KLHDC10	0	1	perfect
sgKLHDC1_1	TAGGAAGAGCAGATATTCTG	KLHDC1	0	1	perfect
sgKLHDC1_2	TTACCTTCCAGACCAAGTCC	KLHDC1	0	1	perfect
sgKLHDC1_3	AGGAGAATGCACCTCATGGA	KLHDC1	0	1	perfect
sgKLHDC1_4	AATAAGGGTTATATCTTTGG	KLHDC1	0	1	perfect
sgKLHDC2_1	AGGGTGCTGTACTTGTTTGG	KLHDC2	0	1	perfect
sgKLHDC2_2	ATGGGAGTGGAATGAATTGT	KLHDC2	0	1	perfect
sgKLHDC2_3	AGAACTATGGATCTACAACA	KLHDC2	0	1	perfect
sgKLHDC2_4	GGCCACGTAGCCGTCAGCGA	KLHDC2	0	1	perfect
sgKLHDC3_1	GTGGTACCCTACATGCGCTA	KLHDC3	0	1	perfect
sgKLHDC3_2	ATGGAATGGCCCAAAGCGGT	KLHDC3	0	1	perfect
sgKLHDC3_3	ACAGATAAGAGTCCATGTCA	KLHDC3	0	1	perfect
sgKLHDC3_4	GCATCGGGTATACTCCTTCG	KLHDC3	0	1	perfect
sgKLHDC4_1	CGTGCCCCCCACCCTCACCA	KLHDC4	0	1	perfect
sgKLHDC4_2	GTTGTAGTAGATGTAATCCC	KLHDC4	0	1	perfect
sgKLHDC4_3	GTTAAGAAAGACGTGGACAA	KLHDC4	0	1	perfect
sgKLHDC4_4	GGACCCAGAGATCCTTGTAG	KLHDC4	0	1	perfect
sgKLHDC7A_1	AAGCGGGCTGAAGCACCACA	KLHDC7A	0	1	perfect
sgKLHDC7A_2	CAAGGTGTACGACTACTATG	KLHDC7A	0	1	perfect
sgKLHDC7A_3	TCAGGCACCCGTAGATGTCC	KLHDC7A	0	1	perfect
sgKLHDC7A_4	GATAGGGGTCAGCAGAGAAG	KLHDC7A	0	1	perfect
sgKLHDC7B_1	GGCGGAGACAGGTGGTGTCA	KLHDC7B	0	1	perfect
sgKLHDC7B_2	AAGGTCAGTGATGGCAGCGA	KLHDC7B	0	1	perfect
sgKLHDC7B_3	GGGGTGGCTTCTAAGAACCA	KLHDC7B	0	1	perfect
sgKLHDC7B_4	CGTGGGCGAAAATCTCAGAG	KLHDC7B	0	1	perfect
sgKLHDC8A_1	ACCAGTGGACCGCCTTGCCC	KLHDC8A	0	1	perfect
sgKLHDC8A_2	TGACGACAACGGCGTCCCCA	KLHDC8A	0	1	perfect
sgKLHDC8A_3	CCAGCAGGGAGCAGTAGACC	KLHDC8A	0	1	perfect
sgKLHDC8A_4	AGGAGGTGGCAGCATATCTC	KLHDC8A	0	1	perfect
sgKLHDC8B_1	AGTGTCTCAGCAGTGTCCAG	KLHDC8B	0	1	perfect
sgKLHDC8B_2	CAGTCACCGGGAGCTTGCCC	KLHDC8B	0	1	perfect
sgKLHDC8B_3	AGATGGTATGGTGTATGCTC	KLHDC8B	0	1	perfect
sgKLHDC8B_4	AAGGTGGAGGCCCCATAGCA	KLHDC8B	0	1	perfect
sgKLHDC9_1	GAGAGAGCCCAGCAGCGATA	KLHDC9	0	1	perfect
sgKLHDC9_2	GGTGCCATACCAATAGGTGC	KLHDC9	0	1	perfect
sgKLHDC9_3	GCAGCTCTCGGTCAGAGATT	KLHDC9	0	1	perfect
sgKLHDC9_4	AAGAGCAATAGCTGATGACC	KLHDC9	0	1	perfect
sgKLHL10_1	GTAGCCATCAAATCCTCCCA	KLHL10	0	1	perfect
sgKLHL10_2	GAGTCCCCGTGCCTACCATG	KLHL10	0	1	perfect
sgKLHL10_3	GCTACAGAGGATGTTCTTAT	KLHL10	0	1	perfect
sgKLHL10_4	TCATTGAGTATGCATACACC	KLHL10	0	1	perfect
sgKLHL11_1	AGAGCTGAGAATATACAATC	KLHL11	0	1	perfect
sgKLHL11_2	TGATCCAGCAACATACACGT	KLHL11	0	1	perfect
sgKLHL11_3	AAGGTAGGTAGGTTTCATCT	KLHL11	0	1	perfect
sgKLHL11_4	TGGCGGCAGCCAGTACCGAG	KLHL11	0	1	perfect
sgKLHL12_1	AGGCAGCCAGCACAATCCGA	KLHL12	0	1	perfect
sgKLHL12_2	AGTGCGACGAAATTCAGGTA	KLHL12	0	1	perfect
sgKLHL12_3	GGATGCCCCTACTAACCCCC	KLHL12	0	1	perfect
sgKLHL12_4	GACGTAGATCCGGTCATGAA	KLHL12	0	1	perfect
sgKLHL13_1	GCTATTACTGGAAAGCACGA	KLHL13	0	1	perfect
sgKLHL13_2	GCCATCATGACTCTATGCAC	KLHL13	0	1	perfect
sgKLHL13_3	TAGGTCTGACACCACTCACT	KLHL13	0	1	perfect
sgKLHL13_4	GATGCCCCAAGGTACCAGCA	KLHL13	0	1	perfect
sgKLHL14_1	GGGCGGCAGCGAGTCCAGCA	KLHL14	0	1	perfect
sgKLHL14_2	GCAGAGCCTGGCCAGCAGGT	KLHL14	1	1	single mismatch
sgKLHL14_3	GAGCACCAGGCGCAGCCCGA	KLHL14	0	1	perfect
sgKLHL14_4	GGTGGCTGGAGAAGAGCGAT	KLHL14	0	1	perfect
sgKLHL15_1	TAATTCTGAAGTAATCACTC	KLHL15	0	1	perfect
sgKLHL15_2	ATGACCCGAGACAGAACTCC	KLHL15	0	1	perfect
sgKLHL15_3	AGTACATAAATTGCAGGACA	KLHL15	0	1	perfect
sgKLHL15_4	AAGTCAGGCCTAGACATGAG	KLHL15	0	1	perfect
sgKLHL17_1	AGGAAGTCGCGGCTCAGCAA	KLHL17	0	1	perfect
sgKLHL17_2	ATTCAGCTGCAGGAGACTGG	KLHL17	0	1	perfect
sgKLHL17_3	GTGCTGCAGCACGTACCTGT	KLHL17	0	1	perfect
sgKLHL17_4	GATGTCGTGCAGCGTCACGT	KLHL17	0	1	perfect
sgKLHL18_1	TATGCCATCGGAGGATATGA	KLHL18	0	1	perfect
sgKLHL18_2	TAAACATAGCATGGAAATAC	KLHL18	0	1	perfect
sgKLHL18_3	ACGGCGTCATGGAGGAGATC	KLHL18	0	1	perfect
sgKLHL18_4	AGCGTAGATAAGTCCAGCGA	KLHL18	0	1	perfect
sgKLHL1_1	GGTGGCCCACAGCTACACAA	KLHL1	0	1	perfect
sgKLHL1_2	AGACTACTGTACCTATGTGC	KLHL1	0	1	perfect
sgKLHL1_3	GGAGGAATGGATAACAACAA	KLHL1	0	1	perfect
sgKLHL1_4	TGACCCACATCATCAATGCA	KLHL1	0	1	perfect
sgKLHL20_1	ACTGCACCAACCACCAACTG	KLHL20	0	1	perfect
sgKLHL20_2	TCCCAGATAACAGTAGAAGA	KLHL20	0	1	perfect
sgKLHL20_3	GCACCACATCACATAGCTCC	KLHL20	0	1	perfect
sgKLHL20_4	AGGAACTTGGGACTAAGCAA	KLHL20	0	1	perfect
sgKLHL21_1	GGCCGGGAACTGCAGCAGGT	KLHL21	0	1	perfect
sgKLHL21_2	GTTCCTGGACGTGACCCTGG	KLHL21	0	1	perfect
sgKLHL21_3	TGACCAGCTCGTCACAGTCC	KLHL21	0	1	perfect
sgKLHL21_4	AGAGGAGCTGTGGTACTCGC	KLHL21	0	1	perfect
sgKLHL22_1	CTCGGCACAGGTATGACCCA	KLHL22	0	1	perfect
sgKLHL22_2	AACTCACCTGAAGTAATCGC	KLHL22	0	1	perfect
sgKLHL22_3	CGAGACCGAGGTATATGAGG	KLHL22	0	1	perfect
sgKLHL22_4	GAGCAATGTACAAGAGACAC	KLHL22	0	1	perfect
sgKLHL23_1	TGTGTGTCCAGAACTAGAGA	KLHL23	0	1	perfect
sgKLHL23_2	AGAAATACCAGATTATACCA	KLHL23	0	1	perfect
sgKLHL23_3	ATAACAGTGAAAGTGATGAA	KLHL23	0	1	perfect
sgKLHL23_4	TATAGCTCAGTAGATTATAG	KLHL23	0	1	perfect
sgKLHL24_1	AGTAGTTGGGATGCAACAGA	KLHL24	0	1	perfect
sgKLHL24_2	AATGGGTATCAGCAAAGCGC	KLHL24	0	1	perfect
sgKLHL24_3	GTTGGAGGATGTGAGCGAGT	KLHL24	0	1	perfect
sgKLHL24_4	GAGAGCACAGCTCTATGGCA	KLHL24	0	1	perfect
sgKLHL25_1	GTGCCTGGTGCACTTTGAGA	KLHL25	0	1	perfect
sgKLHL25_2	ACATGAGGAATGGTCCAAGG	KLHL25	0	1	perfect
sgKLHL25_3	AGGCGCTGAACTCCTTCCGG	KLHL25	0	1	perfect
sgKLHL25_4	TAGAGGCGGCCAGCACGGCA	KLHL25	1	1	single mismatch
sgKLHL26_1	GATCTGCAGGAAGTGCCGGA	KLHL26	0	1	perfect
sgKLHL26_2	GCTGTGCGAGGAGTTCCTGA	KLHL26	0	1	perfect
sgKLHL26_3	TTACCTGAAGTAGTCGCTGC	KLHL26	0	1	perfect
sgKLHL26_4	GTACTGCAGGTGCTGCCCCC	KLHL26	0	1	perfect
sgKLHL28_1	TGATGAGAGAGTCTATGTTC	KLHL28	0	1	perfect
sgKLHL28_2	AGAAACTTAACACTCAACAA	KLHL28	0	1	perfect
sgKLHL28_3	TGTATAGGCATACTCCACAA	KLHL28	0	1	perfect
sgKLHL28_4	ATTCTGGCATATGTATTTAG	KLHL28	0	1	perfect
sgKLHL29_1	ATGAGAGAGAGTGACAATCC	KLHL29	0	1	perfect
sgKLHL29_2	GTTGGCCGAGTCGATGACCA	KLHL29	0	1	perfect
sgKLHL29_3	ACGCTGCTCAGTGGCTGAGA	KLHL29	0	1	perfect
sgKLHL29_4	GTGCAGCGAGCTCTACCACA	KLHL29	0	1	perfect
sgKLHL2_1	GAGGGTTGAAGAGGAAGCAT	KLHL2	0	1	perfect
sgKLHL2_2	AGTCATAGCATTCCACACTC	KLHL2	0	1	perfect
sgKLHL2_3	TGGTCCACTGGTCCTTCACA	KLHL2	0	1	perfect
sgKLHL2_4	AGCATGGGTGAACCATGACA	KLHL2	0	1	perfect
sgKLHL30_1	ACAACATCTATGTCACAGGT	KLHL30	0	1	perfect
sgKLHL30_2	GTGAGTTCGGGGAGCAGCAA	KLHL30	0	1	perfect
sgKLHL30_3	AGCGCATCAGGGCCTCGAGT	KLHL30	0	1	perfect
sgKLHL30_4	CAAACATGGCATGGAAGTAG	KLHL30	0	1	perfect
sgKLHL31_1	CATGCTGGCCAGGTGTATCC	KLHL31	0	1	perfect
sgKLHL31_2	GACCAGGTCTTGTGCAGAGA	KLHL31	0	1	perfect
sgKLHL31_3	AGGCGAACAAGAATCCGAGG	KLHL31	0	1	perfect
sgKLHL31_4	TACCAATGACTAAGTCACAT	KLHL31	0	1	perfect
sgKLHL32_1	TGACCCCCGCAGTAATTCCT	KLHL32	0	1	perfect
sgKLHL32_2	AGCATGCAGTGACTATTTCC	KLHL32	0	1	perfect
sgKLHL32_3	ACACTCTGTATATCATTGGT	KLHL32	0	1	perfect
sgKLHL32_4	ACATACCTGGATGAGATAGT	KLHL32	0	1	perfect
sgKLHL33_1	CTTTGGCCGCATGTCCACCA	KLHL33	0	1	perfect
sgKLHL33_2	GAGGAGTCGCAGGTCCTGGG	KLHL33	0	1	perfect
sgKLHL33_3	TCAGCCTCGAGGTGTCCCCA	KLHL33	1	1	single mismatch
sgKLHL33_4	CCAGAGCCTCTCCAACCCAG	KLHL33	0	1	perfect
sgKLHL34_1	GTACAGCCCTCAGCGATGTA	KLHL34	0	1	perfect
sgKLHL34_2	GGAGGCCGCCAGCTACCTGC	KLHL34	0	1	perfect
sgKLHL34_3	GACGTGACACTGGAGACCGA	KLHL34	0	1	perfect
sgKLHL34_4	GGATGATGAGGCCCTTGACC	KLHL34	0	1	perfect
sgKLHL35_1	GCGCAGCACCACGTCGGTGA	KLHL35	0	1	perfect
sgKLHL35_2	GACGTCATTGCGGAGAGCAC	KLHL35	0	1	perfect
sgKLHL35_3	GTACACGTAGTCGAGCACCA	KLHL35	0	1	perfect
sgKLHL35_4	GGCCAGCGGGGCCAGCGAGA	KLHL35	0	1	perfect
sgKLHL36_1	ATACCTATAAAGAAGATTGG	KLHL36	0	1	perfect
sgKLHL36_2	GTTGAAGTAGTCGCTGCACA	KLHL36	0	1	perfect
sgKLHL36_3	AGATGGAGGCCAGCTCCTGC	KLHL36	0	1	perfect
sgKLHL36_4	GCCGTACAGGAAGTCCACCA	KLHL36	0	1	perfect
sgKLHL38_1	AGAACATAGCCCTGAAGTAG	KLHL38	0	1	perfect
sgKLHL38_2	GGACAGCCAGCAGACCACCA	KLHL38	1	1	single mismatch
sgKLHL38_3	TGCAGGCGAGGACTGCAGGA	KLHL38	0	1	perfect
sgKLHL38_4	CTGAGAGTCTGATCATACCC	KLHL38	0	1	perfect
sgKLHL3_1	ACTTGGACTAGGTAGTCCCT	KLHL3	0	1	perfect
sgKLHL3_2	TGCAGGCTGCCAGGACCACA	KLHL3	0	1	perfect
sgKLHL3_3	GGTGACTGAAGAGAATGTCC	KLHL3	1	1	single mismatch
sgKLHL3_4	TGAGCCATTAAACCCTCCCA	KLHL3	0	1	perfect
sgKLHL40_1	GGAGGAGGCAGTGTTCGAGG	KLHL40	0	1	perfect
sgKLHL40_2	AGGCGGCCAGCACCAGGCGA	KLHL40	0	1	perfect
sgKLHL40_3	GTACACATCAGAGATCGCGC	KLHL40	0	1	perfect
sgKLHL40_4	AGTCGAGCAGGAGGCCGAGA	KLHL40	0	1	perfect
sgKLHL41_1	AGGATGGCTAGACAGTTACC	KLHL41	0	1	perfect
sgKLHL41_2	GATCAATACTGGCAGAGTAC	KLHL41	0	1	perfect
sgKLHL41_3	TGTGGTAGGAGGACTATATG	KLHL41	0	1	perfect
sgKLHL41_4	TCCCAGACCGAAGAGACACC	KLHL41	0	1	perfect
sgKLHL42_1	GTGCTGGACTTCATCAACGC	KLHL42	0	1	perfect
sgKLHL42_2	AGTGGACGACCATGAAGCGC	KLHL42	0	1	perfect
sgKLHL42_3	GAAGAGGTAGTTGTCCAGGA	KLHL42	0	1	perfect
sgKLHL42_4	TGAGTGTTACAACCCCGAGC	KLHL42	0	1	perfect
sgKLHL4_1	ATATAGAAGATTCTACAGCA	KLHL4	0	1	perfect
sgKLHL4_2	TGTGTAAGCATACTGCACCA	KLHL4	0	1	perfect
sgKLHL4_3	GATACTTCATAGCTTCCATC	KLHL4	0	1	perfect
sgKLHL4_4	ACCTCCGCATCCCAGCCCAT	KLHL4	0	1	perfect
sgKLHL5_1	AATGGGAGGAGGCTACAGTT	KLHL5	1	1	single mismatch
sgKLHL5_2	ATTACCTGTGGTGCAAGAAG	KLHL5	0	1	perfect
sgKLHL5_3	AGTGGCTCACAATTATACTA	KLHL5	0	1	perfect
sgKLHL5_4	GAAGGCAAGCTGTAGATAAC	KLHL5	1	1	single mismatch
sgKLHL6_1	ATGTGGTGCAGAGTGTCCAC	KLHL6	0	1	pam-distal double mismatch
sgKLHL6_2	GATCATTGGCGGCTGCACGA	KLHL6	0	1	perfect
sgKLHL6_3	GGAGAGTGAGAATAAGAAGT	KLHL6	1	1	single mismatch
sgKLHL6_4	CACAGGCATCCACCATCCGC	KLHL6	0	1	perfect
sgKLHL7_1	ACTTACTTATCACCATCTTA	KLHL7	0	1	perfect
sgKLHL7_2	TGGTTGAGAGCCTCCAAATA	KLHL7	0	1	perfect
sgKLHL7_3	ATAATGTAGTGAAGGATAGC	KLHL7	0	1	perfect
sgKLHL7_4	AGGTTTATGATGCTGCAGTC	KLHL7	0	1	perfect
sgKLHL8_1	ATACAGGCTGCATATAAGAG	KLHL8	0	1	perfect
sgKLHL8_2	TATGCAGTAGGTGGACATGA	KLHL8	0	1	perfect
sgKLHL8_3	TGGAGGACAAAAGCTTATGG	KLHL8	0	1	perfect
sgKLHL8_4	AGAAACATGGCTCTAAAGTA	KLHL8	0	1	perfect
sgKLHL9_1	AAGGTTGGAAGACCCTCGGA	KLHL9	0	1	perfect
sgKLHL9_2	TGTGATGTGACCCTGGTACC	KLHL9	0	1	perfect
sgKLHL9_3	GTTCTATCTGACTGCATCAC	KLHL9	0	1	perfect
sgKLHL9_4	GATGCTCCCCGTTACCAGCA	KLHL9	0	1	perfect
sgKLK10_1	TTGAAGAGCGAGACCTGCCA	KLK10	0	1	perfect
sgKLK10_2	CAGCAGCTTCGCCAGAGCCC	KLK10	0	1	perfect
sgKLK10_3	TCCCCTACTCGAGCCCACAG	KLK10	0	1	perfect
sgKLK10_4	ACAGCGGTAGGGAAGCTGCA	KLK10	0	1	perfect
sgKLK11_1	ACTGAGTCCTTCCCCCACCC	KLK11	0	1	perfect
sgKLK11_2	GCTGCTGTCAGGAGCCATCT	KLK11	0	1	perfect
sgKLK11_3	GCACGTCCAGCCCCCAGTGT	KLK11	0	1	perfect
sgKLK11_4	TAGCCGCGTCTTCTCGAACA	KLK11	0	1	perfect
sgKLK12_1	CCACAGGTGGGTCCTCACAG	KLK12	0	1	perfect
sgKLK12_2	TAAGGACACCCCCGCAGCGC	KLK12	0	1	perfect
sgKLK12_3	TGAGGCACTGGAGCAGATCC	KLK12	0	1	perfect
sgKLK12_4	TCGACTGGACCGAGCAGATC	KLK12	0	1	perfect
sgKLK13_1	AGGCTGCCCTACTAGTGCAA	KLK13	0	1	perfect
sgKLK13_2	TGTGTGGGTGCATACCCTGG	KLK13	0	1	perfect
sgKLK13_3	GCTCCAGAAGCATGATGTCA	KLK13	0	1	perfect
sgKLK13_4	GCGGCAGTGAGGACCCATTT	KLK13	0	1	perfect
sgKLK14_1	ACTGCCCTCCCGATCCGTGC	KLK14	0	1	perfect
sgKLK14_2	GAGCAGCAGTGATGACCCAC	KLK14	0	1	perfect
sgKLK14_3	GAGGATGAGAACAAGATAAT	KLK14	0	1	perfect
sgKLK14_4	CGCAGGAGTCCTCACCGATG	KLK14	0	1	perfect
sgKLK15_1	CGTATCTGGGAGACTCACTG	KLK15	1	2	single mismatch
sgKLK15_2	CCGCAGACAGCACCCAGTGT	KLK15	0	1	perfect
sgKLK15_3	TCGTAGAGAGCCACTTGCCA	KLK15	0	1	perfect
sgKLK15_4	GACACCACACAGGCCTCCCC	KLK15	0	1	perfect
sgKLK1_1	AGTGAGAGCTTCCCACACCC	KLK1	0	1	perfect
sgKLK1_2	CATCCTGGTGCACCGCCAGT	KLK1	0	1	perfect
sgKLK1_3	ACTCCCAGCCTCCCACAATC	KLK1	1	2	single mismatch
sgKLK1_4	TGGTACAGAGCCGCCTGCCA	KLK1	0	1	perfect
sgKLK2_1	TGTGCCGACCCAGCCAGACC	KLK2	0	1	perfect
sgKLK2_2	TCTTGGCAGGCTCTGACAGG	KLK2	0	1	perfect
sgKLK2_3	ACAATCCGAGACTGGATGAG	KLK2	1	1	single mismatch
sgKLK2_4	TGTCCTGGTGCACCCCCAGT	KLK2	1	2	single mismatch
sgKLK3_1	GGAGGCTCATATCGTAGAGC	KLK3	0	1	perfect
sgKLK3_2	ACAATCCGAGACAGGATGAG	KLK3	1	1	single mismatch
sgKLK3_3	GCAGCTGTGAGGACCCACTG	KLK3	1	3	single mismatch
sgKLK3_4	TCGTGGCTGGAGTCATCACC	KLK3	0	1	perfect
sgKLK4_1	GGTCGGCCTCAAGACTGTGC	KLK4	0	1	perfect
sgKLK4_2	GATGGTGTCAGACTCGGACA	KLK4	0	1	perfect
sgKLK4_3	GTTGTACTCTGGGTGCCGTA	KLK4	0	1	perfect
sgKLK4_4	AACGAGGCAAGAGTTCCCCG	KLK4	0	1	perfect
sgKLK5_1	TGGGCAGCAGATGTTCCAGG	KLK5	0	1	perfect
sgKLK5_2	GCCCAACCAGCTCTACTGCG	KLK5	0	1	perfect
sgKLK5_3	ACAGGGAGTAGTGGCCGAGA	KLK5	0	1	perfect
sgKLK5_4	AGGTCCTGGTTGCTCCCAGA	KLK5	0	1	perfect
sgKLK6_1	GTGTAGAGGGCAGCTTGGTA	KLK6	0	1	perfect
sgKLK6_2	GCAGCTGTGAGGACCCACAG	KLK6	1	1	single mismatch
sgKLK6_3	GCTGAGCAGTCCCTCTCCAG	KLK6	0	1	perfect
sgKLK6_4	TGATGCCGCCAGCCATGACC	KLK6	0	1	perfect
sgKLK7_1	AGACAGTACAGGTGGTTCCA	KLK7	0	1	perfect
sgKLK7_2	AGTGAGTACACCGTGCACCT	KLK7	0	1	perfect
sgKLK7_3	TGACCAGGACGCCTCCGCAG	KLK7	0	1	perfect
sgKLK7_4	TCGAAGTCATTCCGCCACCC	KLK7	0	1	perfect
sgKLK8_1	TGTGGGATGGACTGAACCAC	KLK8	0	1	perfect
sgKLK8_2	GACAGTGCCCCAGCCTGAGA	KLK8	0	1	perfect
sgKLK8_3	CAGGAGGACAAGGTGCTGGG	KLK8	0	1	perfect
sgKLK8_4	TAGTTGCTGGCCCTGGAACA	KLK8	0	1	perfect
sgKLK9_1	GATGAGACACTGCATGCCTG	KLK9	0	1	perfect
sgKLK9_2	TTCCTCGGCCCCGATGGCAC	KLK9	0	1	perfect
sgKLK9_3	GCAGCCAGCGGTCACTGATG	KLK9	0	1	perfect
sgKLK9_4	GTAACCCGGAACAGCTGCTC	KLK9	0	1	perfect
sgKLKB1_1	TGAGGTGCACATTCCACCCA	KLKB1	0	1	perfect
sgKLKB1_2	AGCATCTGGAGTGAGAACCC	KLKB1	0	1	perfect
sgKLKB1_3	TATGGGACACAAGGGAGCTC	KLKB1	0	1	perfect
sgKLKB1_4	ATAGCGGTAGGTGTTCCTCC	KLKB1	0	1	perfect
sgKLLN_1	TGCCTCCGGAGCTATCACTG	KLLN	0	1	perfect
sgKLLN_2	GCGGGGCGAGGAGACCTAGG	KLLN	0	1	perfect
sgKLLN_3	AAGGAGGTGGAAGGATACAC	KLLN	0	1	perfect
sgKLLN_4	GTTGAGTGGAAAGTACGGAA	KLLN	0	1	perfect
sgKLRB1_1	TATTCGAGATAAGGATGAAT	KLRB1	0	1	perfect
sgKLRB1_2	ACCCAGTAACAACCAAGACA	KLRB1	0	1	perfect
sgKLRB1_3	GGAGTTGCTGCCAATATATT	KLRB1	0	1	perfect
sgKLRB1_4	TCAGCTAGACTGTTATTCCA	KLRB1	0	1	perfect
sgKLRC1_1	TCCAACAGTTGTTACTACAT	KLRC1	0	2	multi-target guides
sgKLRC1_2	TGAACAGGAAATAACCTATG	KLRC1	0	1	perfect
sgKLRC1_3	GCTCCAGAGAAGCTCATTGT	KLRC1	0	1	perfect
sgKLRC1_4	AACAACTATCGTTACCACAG	KLRC1	0	1	perfect
sgKLRC3_1	CCATGAGGAAGGTAAAATGC	KLRC3	0	1	perfect
sgKLRC3_2	ATGGGTGACAATAAATGGTT	KLRC3	1	1	single mismatch
sgKLRC4_1	CTGAATAGAAGAATGCAGAA	KLRC4	0	1	perfect
sgKLRC4_2	GGCCAGACTCACTTCTGAGT	KLRC4	1	1	single mismatch
sgKLRC4_3	AAGCTCACTGCTGAGGTCCT	KLRC4	1	1	single mismatch
sgKLRC4_4	TCCAGAGAAGCTCACTGCTG	KLRC4	1	1	single mismatch
sgKLRD1_1	AAATGAAGTAACAGTTGCAC	KLRD1	0	1	perfect
sgKLRD1_2	TTGGGTCCTGGAGTAAATGC	KLRD1	0	1	perfect
sgKLRD1_3	AATCCAGTAAAATTGTTGAC	KLRD1	0	1	perfect
sgKLRD1_4	ACATAGAACTCCAGAAAGGT	KLRD1	0	1	perfect
sgKLRF1_1	GGAGATCTAAAAGTGAATAA	KLRF1	0	1	perfect
sgKLRF1_2	AAACTTACCCAACAGGATCA	KLRF1	0	1	perfect
sgKLRF1_3	AGAACCAATAACACTTCCCT	KLRF1	0	1	perfect
sgKLRF1_4	ATTATTCAGTGACGTTGCAC	KLRF1	0	1	perfect
sgKLRF2_1	ACAGCTACAGGCACATTTAC	KLRF2	0	1	perfect
sgKLRF2_2	TCCCTGTCATAATGAATATA	KLRF2	0	1	perfect
sgKLRF2_3	ATTACTTGTGCCCAAATGAC	KLRF2	0	1	perfect
sgKLRF2_4	CGAAGCAGAAATCTAAAGGT	KLRF2	0	1	perfect
sgKLRG1_1	GATAACGGACAATCAGGAAA	KLRG1	0	1	perfect
sgKLRG1_2	GGAGGTGTGAGTCTCTGGCT	KLRG1	0	1	perfect
sgKLRG1_3	AGAACAAGAAGGCCTGGAAG	KLRG1	0	1	perfect
sgKLRG1_4	GTCCTAGCTGCCCAGACCGC	KLRG1	0	1	perfect
sgKLRG2_1	GCAGCAGCACGCCATCGCCC	KLRG2	0	1	perfect
sgKLRG2_2	ATTCCGGGGCAGCTTGACCA	KLRG2	0	1	perfect
sgKLRG2_3	TGAACGCCAGGGCCCAGTAC	KLRG2	0	1	perfect
sgKLRG2_4	CTTGCAGCGGCAGCACGTGG	KLRG2	0	1	perfect
sgKLRK1_1	CGGAGGTCTCGACACAGCTG	KLRK1	0	1	perfect
sgKLRK1_2	AACTGGTGAAGTCATATCAT	KLRK1	0	1	perfect
sgKLRK1_3	AATAATGAAACGGATTCCCA	KLRK1	0	1	perfect
sgKLRK1_4	GCTGTATACTTTCAGAAGGC	KLRK1	0	1	perfect
sgKL_1	CGTGCCAGGCCACCACGTAG	KL	0	1	perfect
sgKL_2	CAGTGGTACAGGGTGACCAC	KL	0	1	perfect
sgKL_3	ACCGCATGGTCCCTCATGGA	KL	0	1	perfect
sgKL_4	GCAGCGATAGTACTGCAGGA	KL	0	1	perfect
sgKMO_1	GAGCACTTTACAGATATCAT	KMO	0	1	perfect
sgKMO_2	AGGAAGTGCAATCATCATAA	KMO	0	1	perfect
sgKMO_3	GATGTATATGAAGCTAGGGA	KMO	0	1	perfect
sgKMO_4	TATGGGACAAAGTCTCAGGT	KMO	0	1	perfect
sgKMT2A_1	GTAGTGGGCATGTAGAGGTA	KMT2A	0	1	perfect
sgKMT2A_2	TGTGGTGCTCCAGTATACCC	KMT2A	0	1	perfect
sgKMT2A_3	AAGGAAGCAGACTAGTGCTC	KMT2A	0	1	perfect
sgKMT2A_4	AAAGAAGTCCACCTAAATGT	KMT2A	0	1	perfect
sgKMT2B_1	GAGATCAGACAGAGTACCCA	KMT2B	0	1	perfect
sgKMT2B_2	ACTGCGCATAGACATGATCC	KMT2B	0	1	perfect
sgKMT2B_3	ACCCACAGTCCTGCACACGT	KMT2B	0	1	perfect
sgKMT2B_4	ACAGCTCTTACAGCGCACAC	KMT2B	0	1	perfect
sgKMT2C_1	AGGGTGTGCAGGTAAACCCA	KMT2C	0	1	perfect
sgKMT2C_2	ATGGAGTAACCGCTATATCC	KMT2C	0	5	multi-target guides
sgKMT2C_3	GACATAGGGCTCCTGACGGA	KMT2C	0	1	perfect
sgKMT2C_4	AATATTGGTGTAGAGAACTG	KMT2C	0	1	perfect
sgKMT2D_1	TGTGTTGGAGAAGAGAACCA	KMT2D	1	1	single mismatch
sgKMT2D_2	AGTGTGCCAAGCCTGCAGGT	KMT2D	0	1	perfect
sgKMT2D_3	AATCTCAAGCAAGACTACCC	KMT2D	0	1	perfect
sgKMT2D_4	AAGGTGCTAGAGGAGCAGAT	KMT2D	0	1	perfect
sgKMT2E_1	TAGGAGTGGAGTATACATGG	KMT2E	0	1	perfect
sgKMT2E_2	GTCTTGTACACCCAATGCAG	KMT2E	0	1	perfect
sgKMT2E_3	ATAGCTCTGAGATTAGGCAA	KMT2E	0	1	perfect
sgKMT2E_4	GATGTAACCAGGTGCATATG	KMT2E	0	1	perfect
sgKMT5A_1	TTTAGGAGAACGTATTTACC	KMT5A	0	1	perfect
sgKMT5A_2	GGAATCTACAGGAAACGAGA	KMT5A	0	1	perfect
sgKMT5A_3	GCACGTGACTACCTGCAGCT	KMT5A	0	1	perfect
sgKMT5A_4	TGACAGATTGACCTCATCGA	KMT5A	0	1	perfect
sgKMT5B_1	ATAGGGATCAAGAACCAAAC	KMT5B	0	1	perfect
sgKMT5B_2	AGATTGCAGACCTAATTGTA	KMT5B	0	1	perfect
sgKMT5B_3	TCTGATGAGTATCTATTACA	KMT5B	0	1	perfect
sgKMT5B_4	AGGCGCAGGCAGTCCCACTC	KMT5B	0	1	perfect
sgKMT5C_1	AGACTGCAAACCCAACTGCA	KMT5C	0	1	perfect
sgKMT5C_2	GAGAAGCTGGAGCTGCTGGT	KMT5C	0	1	perfect
sgKMT5C_3	GCCCTGCACGCGCTACTCCA	KMT5C	0	1	perfect
sgKMT5C_4	GCACCCATAAGATGAACGTC	KMT5C	0	1	perfect
sgKNCN_1	GGAGAGGCCTCACCTATGGT	KNCN	0	1	perfect
sgKNCN_2	TATCGGCATCTCCGTATCCA	KNCN	0	1	perfect
sgKNCN_3	GTTGAACCGAGCCTTCAGGA	KNCN	0	1	perfect
sgKNCN_4	CACCAGCCCGAGAGCCACGC	KNCN	0	1	perfect
sgKNDC1_1	GCGGGTCAGCGGCAGGCAGA	KNDC1	0	1	perfect
sgKNDC1_2	GGGGAACGAAGGCACCCTCA	KNDC1	0	1	perfect
sgKNDC1_3	CCAGCACGGAGTCCAGACAC	KNDC1	0	1	perfect
sgKNDC1_4	AAGGCGAAGATGTACTCCCC	KNDC1	0	1	perfect
sgKNG1_1	TTAGGCCACTGGAGAATGCA	KNG1	NA	0	non-targeting
sgKNG1_2	ACAGCCGAGGCAGTCGTACT	KNG1	0	1	perfect
sgKNG1_3	TTATGCGGTACAATACAAAC	KNG1	0	1	perfect
sgKNG1_4	AGTGGTTGACAGTTGACAGT	KNG1	0	1	perfect
sgKNL1_1	AGTATATAGTCAAGATCTGG	KNL1	0	1	perfect
sgKNL1_2	AATAGATAACGAAAGTGCCC	KNL1	0	1	perfect
sgKNL1_3	AATATTGGCTGTATGACACT	KNL1	0	1	perfect
sgKNL1_4	TTACAGTGTGACTTGATGTC	KNL1	0	1	perfect
sgKNOP1_1	AGACCACGCTGCCTGCTAGA	KNOP1	0	1	perfect
sgKNOP1_2	ACCTCCCCAGACCCTAGACA	KNOP1	1	2	single mismatch
sgKNOP1_3	ATGGGCCACACTCTTAGAGG	KNOP1	1	1	single mismatch
sgKNOP1_4	TCCCTGGCCTCACAGAACCA	KNOP1	0	1	perfect
sgKNSTRN_1	ATACACTGTCTTAACCACAC	KNSTRN	0	1	perfect
sgKNSTRN_2	GCTGAAGGACCTGACCCAGA	KNSTRN	0	1	perfect
sgKNSTRN_3	GTAGCTAGGCGGAAGTGGGT	KNSTRN	0	1	perfect
sgKNSTRN_4	AGGTAAGAGACTCTTAGAAG	KNSTRN	0	1	perfect
sgKNTC1_1	AGATTATAGCAATAGTTCCC	KNTC1	0	1	perfect
sgKNTC1_2	TCTATCAGGAAATAGAAATG	KNTC1	0	1	perfect
sgKNTC1_3	TAAACACGCTATTACTGCCA	KNTC1	0	1	perfect
sgKNTC1_4	AGAGAGGGCCAGTTCCATAC	KNTC1	0	1	perfect
sgKPLCE_1	TCTGGCAAGGAGAAGCACCC	KPLCE	0	1	perfect
sgKPLCE_2	TGGAACAGGGAGCAGAGCAT	KPLCE	0	1	perfect
sgKPLCE_3	GGGAGCTGGGCACTTCACAT	KPLCE	1	2	single mismatch
sgKPLCE_4	GGTATTTCACATAGGTCCTC	KPLCE	0	1	pam-distal double mismatch
sgKPNA1_1	TGTCAGTGACACTGATGTAC	KPNA1	0	1	perfect
sgKPNA1_2	AAAACCGCCTGACCATGACC	KPNA1	0	1	perfect
sgKPNA1_3	TCATCGATGCGGGAGTATGT	KPNA1	0	1	perfect
sgKPNA1_4	AGGGGATGATATTCAGACAC	KPNA1	0	1	perfect
sgKPNA2_1	ATGATGCAGGAGCCGAACTA	KPNA2	1	1	single mismatch
sgKPNA2_2	ATAGACAACATAATCCGGGC	KPNA2	0	1	perfect
sgKPNA2_3	AATGAGGCGTCGCAGAATAG	KPNA2	0	1	perfect
sgKPNA2_4	GATTACGTAAGTAGCCACAC	KPNA2	0	1	perfect
sgKPNA3_1	TGGCACCGACGAGCAGACCC	KPNA3	0	1	perfect
sgKPNA3_2	AGGTAATGAACAGATACAGA	KPNA3	0	1	perfect
sgKPNA3_3	TGACCCATGTGACGTTCCGA	KPNA3	0	1	perfect
sgKPNA3_4	TATATGAGGACACATAAAGC	KPNA3	0	1	perfect
sgKPNA4_1	ACCAATGGAAACCATTCAGG	KPNA4	0	1	perfect
sgKPNA4_2	AATGCTTCAAGTGATAACCA	KPNA4	0	1	perfect
sgKPNA4_3	ATACAGATGGTAATAGACTC	KPNA4	1	2	single mismatch
sgKPNA4_4	AGGAATAGATGGACTTATGA	KPNA4	1	2	single mismatch
sgKPNA5_1	CAAGGTAGTGATTGAAACTG	KPNA5	0	1	perfect
sgKPNA5_2	AGTACTTACTCTAAAAGAGG	KPNA5	0	1	perfect
sgKPNA5_3	ACTCATACCTTACTAAAGTT	KPNA5	0	1	perfect
sgKPNA5_4	GGTACAGTGGAACTAATATC	KPNA5	0	1	perfect
sgKPNA6_1	TGGCCCCAATGAGAAGATCC	KPNA6	0	1	perfect
sgKPNA6_2	AGGAAGAGGGCATTCAGCTC	KPNA6	0	1	perfect
sgKPNA6_3	AAGAGTAGGCGAGACAGTAC	KPNA6	0	1	perfect
sgKPNA6_4	AGAATTGTACATTACAGGTG	KPNA6	0	1	perfect
sgKPNA7_1	GAGGTAGGACAGTGCCCAGC	KPNA7	1	1	single mismatch
sgKPNA7_2	GAGGCGACAGCAGAGGATGG	KPNA7	0	1	perfect
sgKPNA7_3	TGTGTGTGAACAGGCAGTGT	KPNA7	1	1	single mismatch
sgKPNA7_4	GCATAGGAAAATGCTATCCC	KPNA7	0	1	perfect
sgKPNB1_1	AGCAGGTGGCCAGAAGCATG	KPNB1	0	1	perfect
sgKPNB1_2	TATCTCGAACAACTACACTG	KPNB1	0	1	perfect
sgKPNB1_3	AGCTCCTAGAGACTACAGAC	KPNB1	0	1	perfect
sgKPNB1_4	ACTGTGAGGCAGAACTAGGC	KPNB1	0	1	perfect
sgKPRP_1	TCAACAGGACACCTCTGTGG	KPRP	0	1	perfect
sgKPRP_2	AAGTCCGGGACCGATACTGA	KPRP	0	1	perfect
sgKPRP_3	AGGAGGAGGAAGGCATCTGC	KPRP	0	1	perfect
sgKPRP_4	ACAGGCTGAGGAGCTGGACA	KPRP	0	1	perfect
sgKPTN_1	TCTGACAGCCCAGAGCTGAG	KPTN	0	1	perfect
sgKPTN_2	AGACAATCTCCGCATCCACT	KPTN	0	1	perfect
sgKPTN_3	ACAGCTGGAACGGAGTGAAC	KPTN	0	1	perfect
sgKPTN_4	GCAGAGCAATGTGTACGGGC	KPTN	0	1	perfect
sgKRAS_1	AGATATTCACCATTATAGGT	KRAS	0	1	perfect
sgKRAS_2	GTAGTTGGAGCTGGTGGCGT	KRAS	0	1	perfect
sgKRAS_3	AGAGGAGTACAGTGCAATGA	KRAS	0	1	perfect
sgKRAS_4	GATGTACCTATGGTCCTAGT	KRAS	1	2	single mismatch
sgKRCC1_1	AATATTGCATGATCTTGGGT	KRCC1	1	1	single mismatch
sgKRCC1_2	TCATGGGCTGGTAACCACTG	KRCC1	0	1	perfect
sgKRCC1_3	GAGCTACTGTCAGTTCACGA	KRCC1	0	1	perfect
sgKRCC1_4	AGTACTGGTACTGTTATCTG	KRCC1	0	1	perfect
sgKREMEN1_1	GCTCTGCCACATAGCACCAG	KREMEN1	0	1	perfect
sgKREMEN1_2	ATCCTGCCATCGCCACCACA	KREMEN1	0	1	perfect
sgKREMEN1_3	CCAGTAGCAGACCCTCCCCG	KREMEN1	0	1	perfect
sgKREMEN1_4	CGTGGAAGCGGGCTAGGACA	KREMEN1	0	1	perfect
sgKREMEN2_1	CAGGGTGGCCGAAACAGATC	KREMEN2	0	1	perfect
sgKREMEN2_2	TCTGGTCCCAGAAGAGGCAC	KREMEN2	0	1	perfect
sgKREMEN2_3	GTACCTGGTACCCCTTCATG	KREMEN2	0	1	perfect
sgKREMEN2_4	GTCTCAGCCACGTAGCACCA	KREMEN2	0	1	perfect
sgKRI1_1	AAAACCAGGCAGGAGAAGGT	KRI1	0	1	perfect
sgKRI1_2	AGTGCGGCCCATGTACCTGA	KRI1	0	1	perfect
sgKRI1_3	GAGGACCCCAACTTCAACGT	KRI1	0	1	perfect
sgKRI1_4	ATACTGGAACGACCCTGAGT	KRI1	0	1	perfect
sgKRIT1_1	AAACAAAGGGTTGTAAATAC	KRIT1	0	1	perfect
sgKRIT1_2	ACAGTGCAGCAGATAATGGA	KRIT1	0	1	perfect
sgKRIT1_3	TAGCATATAACAGACCAACA	KRIT1	0	1	perfect
sgKRIT1_4	ACTAAATACACATATACCCC	KRIT1	0	1	perfect
sgKRR1_1	AAGCCGAAGCCGGAGAACCA	KRR1	0	1	perfect
sgKRR1_2	GCAACCCTGGACCTGATCGA	KRR1	0	1	perfect
sgKRR1_3	TAAGCCACTAAAAGGTCCAA	KRR1	0	1	perfect
sgKRR1_4	AAGCTTACTTGAAAGAGTGT	KRR1	0	1	perfect
sgKRT10_1	ATGGAAGTAGCAGCTTTGGT	KRT10	0	1	perfect
sgKRT10_2	AGCTCTGCGCCAGAGCGTGG	KRT10	0	1	perfect
sgKRT10_3	AGTTGAGTCAGATCAACACC	KRT10	0	1	perfect
sgKRT10_4	TGAGCTGGAAGGCAAAATCA	KRT10	0	1	perfect
sgKRT12_1	TGGACGAGCTGACCCTGACC	KRT12	1	3	single mismatch
sgKRT12_2	AGTGTTGGAAGTGGTTATGG	KRT12	0	1	perfect
sgKRT12_3	GTAGAAATGGACGCTGCCCC	KRT12	0	1	perfect
sgKRT12_4	TGATAGATTAGCTTCCTACC	KRT12	0	1	perfect
sgKRT13_1	TGTCAATCTCCAGGATGACC	KRT13	1	1	single mismatch
sgKRT13_2	GGCGCGCACCTTCTCCAGGT	KRT13	1	2	single mismatch
sgKRT13_3	GAGTGAGCTCATCCAGCACC	KRT13	0	1	perfect
sgKRT13_4	ATAGCCCCCAGCTGATCCCC	KRT13	NA	0	non-targeting
sgKRT14_1	CTTGTTCCTCAGGTCCTCAA	KRT14	1	1	single mismatch
sgKRT14_2	ATATAGTTCTCACCTCCTCG	KRT14	0	1	perfect
sgKRT14_3	CTTGGTGAAGAACCATTCCT	KRT14	0	1	perfect
sgKRT14_4	CTTGGTGCGGAAGTCATCCG	KRT14	0	1	perfect
sgKRT15_1	TGTGGAGATGGACGCAGCAC	KRT15	0	1	perfect
sgKRT15_2	AGAACCAGGCCTCGACATCC	KRT15	0	1	perfect
sgKRT15_3	AGGGTCAGGAGGAGGATATG	KRT15	0	1	perfect
sgKRT15_4	GGGTCAGCTCATCCAGGACT	KRT15	0	1	perfect
sgKRT16_1	GCGTGACCAGTACGAGCAGA	KRT16	0	1	perfect
sgKRT16_2	GGAAGAACCACGAGGAGGTA	KRT16	1	1	single mismatch
sgKRT16_3	TCACTTGGTCCTGAAGTCAT	KRT16	1	1	single mismatch
sgKRT16_4	AGAAGCGAGAGGAGACAGAC	KRT16	0	1	perfect
sgKRT17_1	GGCCTGGGCAGCACCCTCGG	KRT17	1	2	single mismatch
sgKRT17_2	AATTGAGGAGCTGCAGAACA	KRT17	1	4	single mismatch
sgKRT17_3	GGTGGGTGGTGAGATCAATG	KRT17	1	4	single mismatch
sgKRT17_4	GCTGCTGGCTGGAGGTGAGA	KRT17	1	1	single mismatch
sgKRT18_1	AGACAAGTACTGGTCTCAGC	KRT18	0	1	perfect
sgKRT18_2	GGTCACCACACAGTCTGCTG	KRT18	1	2	single mismatch
sgKRT18_3	GGCCCGCTACGCCCTACAGA	KRT18	1	5	single mismatch
sgKRT18_4	AGGACCTGAGGGCTCAGGTA	KRT18	1	2	single mismatch
sgKRT19_1	ACAGAGACACTCACTTGGTT	KRT19	0	1	perfect
sgKRT19_2	GCTCGGCCATGACCTCATAT	KRT19	0	1	perfect
sgKRT19_3	AAGAAGAACCATGAGGAGGT	KRT19	0	1	perfect
sgKRT19_4	CTTGTCCCGCAGGTCCTGGA	KRT19	1	1	single mismatch
sgKRT1_1	TCAGCCCACTCACCTTGCTC	KRT1	0	1	perfect
sgKRT1_2	AAACTGGAAGACTTACTGCT	KRT1	0	1	perfect
sgKRT1_3	AAAAGGTGAAGTCTCGAGAA	KRT1	0	1	perfect
sgKRT1_4	ACTGAAGAACATGCAGGACA	KRT1	0	1	perfect
sgKRT20_1	GAGGCAGAAGTATGAAGTCA	KRT20	1	1	single mismatch
sgKRT20_2	TATGGGAGCGATCTCACAGG	KRT20	0	1	perfect
sgKRT20_3	TCTAGCGAGCTACCTAGAAA	KRT20	0	1	perfect
sgKRT20_4	ACAGTGGAAGCTGATCTCCA	KRT20	0	1	perfect
sgKRT222_1	CAAAGATGAAGAGGCTTTGA	KRT222	0	1	perfect
sgKRT222_2	CATCTGGTAATGCTGCTCGC	KRT222	0	1	perfect
sgKRT222_3	GGTGCTCTCAACAAGGATCC	KRT222	0	1	perfect
sgKRT222_4	GAGCTACAGGAAGTAAGGCG	KRT222	0	1	perfect
sgKRT23_1	AGAACCCCAAGACCCTCCAG	KRT23	0	1	perfect
sgKRT23_2	GGCGCGAACCTTCTCCAGGT	KRT23	1	1	single mismatch
sgKRT23_3	ACAGTCTGCAGCCATGTCCC	KRT23	0	1	perfect
sgKRT23_4	GAAGTCATCCACTGCCATCC	KRT23	0	1	perfect
sgKRT25_1	TGACATCAGCCTCTACACTC	KRT25	0	1	perfect
sgKRT25_2	AGAACTGTGAGGTCCACCCC	KRT25	0	1	perfect
sgKRT25_3	CAGCAGATCTCTGAGGATGT	KRT25	0	1	perfect
sgKRT25_4	AGCATGCACACTGTCCAGGT	KRT25	0	1	perfect
sgKRT26_1	GAAGTCATCAGCGGTCAGTC	KRT26	0	1	perfect
sgKRT26_2	AGCATGCACATGGTCCAGGT	KRT26	0	1	perfect
sgKRT26_3	ATAGTCATGATCGTGTTCCC	KRT26	0	1	perfect
sgKRT26_4	CAGTGGTCTTCGCAGAGTGT	KRT26	0	1	perfect
sgKRT27_1	TCAAGGCCACGGCAAGAACC	KRT27	0	1	perfect
sgKRT27_2	CAGAACCGTGAGGTCTACCC	KRT27	0	1	perfect
sgKRT27_3	GGCTCGAACATTCTCCAGGT	KRT27	0	1	perfect
sgKRT27_4	AGCGCTTCACCAGAGCGTGG	KRT27	0	1	perfect
sgKRT28_1	AGAGCAGAACCGCAAGGACG	KRT28	1	2	single mismatch
sgKRT28_2	GAAATCATCAGCAGCCAGTC	KRT28	0	1	perfect
sgKRT28_3	TATCCAGGTAGGATGCCAAG	KRT28	0	1	perfect
sgKRT28_4	AAACCGCGAGGTCTACCCCC	KRT28	0	1	perfect
sgKRT2_1	ATATCAGTATGAGGAGCTCC	KRT2	0	1	perfect
sgKRT2_2	GGAGGATTATAAGAAGAAGT	KRT2	0	1	perfect
sgKRT2_3	TGAGGCTGTCGATATACCCC	KRT2	0	1	perfect
sgKRT2_4	AGAAGCTGGAAGTTGATCTC	KRT2	0	1	perfect
sgKRT31_1	GCCGCAGGGACAGCTCGGTC	KRT31	0	1	perfect
sgKRT31_2	ACCCGATTCAGGTCCACAGT	KRT31	0	1	perfect
sgKRT31_3	GACCCTGTGCAAGTCCGACC	KRT31	1	1	single mismatch
sgKRT31_4	AGACTTGGTACACAGGATCT	KRT31	0	1	perfect
sgKRT32_1	CCTACAGATTCTGTGTACCA	KRT32	0	1	perfect
sgKRT32_2	GCGGTCGTTAAGGAACTGCA	KRT32	1	2	single mismatch
sgKRT32_3	GTGGTGGGCAGGCAGACCGA	KRT32	0	1	perfect
sgKRT32_4	TGCACAGAGTGAGATCATCC	KRT32	0	1	perfect
sgKRT33A_1	TCAGGGAACTCACCTGCTCA	KRT33A	0	1	perfect
sgKRT33A_2	TGGTAGCTGGCACACACCAA	KRT33A	0	1	perfect
sgKRT33A_3	ACCAGGTCCTGAATGAGACC	KRT33A	1	2	single mismatch
sgKRT33A_4	GAAGTCATCTGAGGCCAGCT	KRT33A	0	1	perfect
sgKRT33B_1	CAGGAATCAGTATGAGGCCC	KRT33B	1	2	single mismatch
sgKRT33B_2	AGACTTGCTGCACAGGATCT	KRT33B	0	1	perfect
sgKRT33B_3	CCAGATGGAGTCCCTGAAGG	KRT33B	1	4	single mismatch
sgKRT33B_4	GCTCATCCAGAATCCTGCGC	KRT33B	1	1	single mismatch
sgKRT34_1	GGAGCTGGAGAAACTCATCC	KRT34	1	3	single mismatch
sgKRT34_2	CAGGAGTCAGTATGAGGCTC	KRT34	1	2	single mismatch
sgKRT34_3	GCAGATCAGCTCCTCCCTCA	KRT34	1	1	single mismatch
sgKRT34_4	GAAGTCGTCAGAGGCCAGCT	KRT34	0	1	perfect
sgKRT35_1	TGGTAGCGAAGCCTCCAGCA	KRT35	0	1	perfect
sgKRT35_2	GAGGTGCCAGTATGAAACCC	KRT35	0	1	perfect
sgKRT35_3	GGAAGTAGGACTGGTAGTCA	KRT35	1	1	single mismatch
sgKRT35_4	CTATGCCTGCAGGTATGAGA	KRT35	0	1	perfect
sgKRT36_1	GGATGAGCTGACCCTGTGCA	KRT36	0	1	perfect
sgKRT36_2	AGAGATGTACCCTGCAGCAC	KRT36	0	1	perfect
sgKRT36_3	GGAGAATAACCGCAGAGATG	KRT36	0	1	perfect
sgKRT36_4	AGACTTAGTCAGCAGGATCT	KRT36	0	1	perfect
sgKRT37_1	GCTCAATGTCCAGCTCGATC	KRT37	1	2	single mismatch
sgKRT37_2	CACGCCAACAGAGTCCGTGT	KRT37	0	1	perfect
sgKRT37_3	GCGGTCATTCAGGAACTTCA	KRT37	1	1	single mismatch
sgKRT37_4	TGGTGGAGGCGGACAAGTGC	KRT37	0	1	perfect
sgKRT38_1	GTGGAAGTAAGACTGGTAGT	KRT38	0	1	perfect
sgKRT38_2	GCGGTCATTCAGGAACTGCA	KRT38	1	2	single mismatch
sgKRT38_3	GTAGGCGGCAGACAGAGGCT	KRT38	0	1	perfect
sgKRT38_4	TGGTGGAGGCAGACAAGTGT	KRT38	0	1	perfect
sgKRT39_1	ATGTCAATATGAGCCCATCA	KRT39	0	1	perfect
sgKRT39_2	GAGACTGGACTTGTGCCTCT	KRT39	0	1	perfect
sgKRT39_3	GGTAATCAGGACATAGAACA	KRT39	0	1	perfect
sgKRT39_4	TGACTGTAAGGCCACCAGGA	KRT39	0	1	perfect
sgKRT3_1	GGATATCGCTCAGAGAAGCA	KRT3	0	1	perfect
sgKRT3_2	GCTGAAGAACATGGAGGACC	KRT3	0	1	perfect
sgKRT3_3	CAAAGCCACCTGCTCCGCTC	KRT3	0	1	perfect
sgKRT3_4	GGAGCAACAGAACAAAGTCC	KRT3	0	1	perfect
sgKRT40_1	ACAGCTTGACAACTGCAAAC	KRT40	0	1	perfect
sgKRT40_2	GGAGAAGGTGCGCAGCCTGG	KRT40	0	1	perfect
sgKRT40_3	GTTCCTCCAGGATCCCATGC	KRT40	0	1	perfect
sgKRT40_4	TGTCCAGCTCCACACTGAGG	KRT40	0	1	perfect
sgKRT4_1	CAACTCCACCTTGTTCAGGT	KRT4	0	1	perfect
sgKRT4_2	AGTACGAGGAGATTGCCCAG	KRT4	1	2	single mismatch
sgKRT4_3	AGAGCAACAGAATAAGGTCC	KRT4	0	1	perfect
sgKRT4_4	AGTGTGGCTGGGTCACGACA	KRT4	0	1	perfect
sgKRT5_1	TGTAGGCAGCATCTACATCC	KRT5	1	4	single mismatch
sgKRT5_2	AGAGACATGCGTCTGCATCT	KRT5	0	1	perfect
sgKRT5_3	AATCGACCCCAGCATCCAGA	KRT5	0	1	perfect
sgKRT5_4	GCAGCTGGACAGCATCGTGG	KRT5	0	2	multi-target guides
sgKRT6A_1	CCACATCTCAGACACATCTG	KRT6A	1	5	single mismatch
sgKRT6A_2	AATCGATCCCACCATCCAGC	KRT6A	1	1	single mismatch
sgKRT6A_3	GCTCAGAGGCATGCAGGACC	KRT6A	0	1	perfect
sgKRT6A_4	AACAAAGTGGACCCTGCTGC	KRT6A	0	1	perfect
sgKRT6B_1	GGCCTGGGTGGCGCATGTGG	KRT6B	1	3	single mismatch
sgKRT6B_2	AGGCAGCTGGACAACATCGT	KRT6B	1	3	single mismatch
sgKRT6B_3	GGAGATTGCTCAGAGGAGCA	KRT6B	1	2	single mismatch
sgKRT6B_4	ACTCCGTGCTCACCTTTGTC	KRT6B	0	1	perfect
sgKRT6C_1	GCAGCTGGACAGCATCGTCG	KRT6C	1	3	single mismatch
sgKRT6C_2	CATCAGCAATGGCAGCCTGC	KRT6C	1	2	single mismatch
sgKRT6C_3	AATACGAGGAGATTGCTCAG	KRT6C	1	1	single mismatch
sgKRT6C_4	ACTGTACCTGCTTCTTGACA	KRT6C	0	1	perfect
sgKRT71_1	CCAGGAGCGAGAGCAGATCA	KRT71	1	2	single mismatch
sgKRT71_2	AACCTGGAGCCCATCCTCGA	KRT71	1	2	single mismatch
sgKRT71_3	TGAGGCTCCGGACACCCCCC	KRT71	0	1	perfect
sgKRT71_4	CCATTCCCACAGGTATGAGG	KRT71	0	1	perfect
sgKRT72_1	GTTCCTGGAGCAGCAGAATC	KRT72	1	4	single mismatch
sgKRT72_2	GTTGTCCATTGACAGGACGA	KRT72	0	1	perfect
sgKRT72_3	TGCCCCATGCAGGTATGAGG	KRT72	0	1	perfect
sgKRT72_4	TGTCACCCAACCTCAGATCC	KRT72	0	1	perfect
sgKRT73_1	GTTTCAGGTCATCCCCATGC	KRT73	1	1	single mismatch
sgKRT73_2	GTGACCTGATGGATACCCCC	KRT73	0	1	perfect
sgKRT73_3	GGAGCAGCAGAACCAGGTGC	KRT73	1	5	single mismatch
sgKRT73_4	TAAGCTGCGTCCACGTCCTA	KRT73	0	1	perfect
sgKRT74_1	GAACAACTGCAAGAAGAACC	KRT74	1	2	single mismatch
sgKRT74_2	AAGCTCCACCTTGACTGCGT	KRT74	0	1	perfect
sgKRT74_3	GCTGAGAAGCATGAGGGATC	KRT74	0	1	perfect
sgKRT74_4	CAGGATGACAGAGGTCTCAC	KRT74	0	1	perfect
sgKRT75_1	CTGGTATAGGAATCAAAGAG	KRT75	0	1	perfect
sgKRT75_2	TATAGGCAGCATCTACGTCC	KRT75	0	1	perfect
sgKRT75_3	GAGGAGCTGCAGGTCACCGC	KRT75	1	3	single mismatch
sgKRT75_4	GCTGCTCCAAGAACCTCACC	KRT75	0	1	perfect
sgKRT76_1	CAGGATGATCCAGAGGCTAC	KRT76	1	1	single mismatch
sgKRT76_2	GGAACAGCAGAACAAGGTCC	KRT76	1	3	single mismatch
sgKRT76_3	TGAGTTTGTGGGGCTCAAGA	KRT76	1	1	single mismatch
sgKRT76_4	AACAACCGCTGCCTGGACCT	KRT76	0	1	perfect
sgKRT77_1	GTACCAGGAGCTCCAGATCA	KRT77	0	1	perfect
sgKRT77_2	TAGAGCCAAACCCCCTTCCA	KRT77	0	1	perfect
sgKRT77_3	AATTCAGAGGATCAAGACCC	KRT77	0	1	perfect
sgKRT77_4	GTCCATGGACAGGATGACGT	KRT77	1	1	single mismatch
sgKRT78_1	TGTCAATGAAGGAAGCAAAC	KRT78	0	1	perfect
sgKRT78_2	AGGCCTGCCTGGATCAGCTC	KRT78	0	1	perfect
sgKRT78_3	GGAGGAGTATAAGTCCAAGT	KRT78	0	1	perfect
sgKRT78_4	GCTCTCGTGGGAGTACCTGG	KRT78	0	1	perfect
sgKRT79_1	GGAGCAACAGAATAAGGTGC	KRT79	0	1	perfect
sgKRT79_2	GATGTGGATGCAGCATACAT	KRT79	0	1	perfect
sgKRT79_3	GCTCCGCATGCTACCCAGGT	KRT79	0	1	perfect
sgKRT79_4	GTCCATGGACAGCACCACAT	KRT79	0	1	perfect
sgKRT7_1	CAGCTCCACCTTGCTCATGT	KRT7	1	1	single mismatch
sgKRT7_2	GCAGCGGGGCCAGCAGGCTC	KRT7	1	1	single mismatch
sgKRT7_3	GGACAGCACCACAGATGTGT	KRT7	0	1	perfect
sgKRT7_4	GCGGAGCATGCAGGATGTGG	KRT7	0	1	perfect
sgKRT80_1	GCAGCTGAAGAACCAGGAGA	KRT80	0	1	perfect
sgKRT80_2	AGGAGGCCGAGGCATACTCT	KRT80	0	1	perfect
sgKRT80_3	GATCTCCAAGCGCACAGACA	KRT80	0	1	perfect
sgKRT80_4	AGCACAGGTGAAGGATGTGT	KRT80	1	7	single mismatch
sgKRT82_1	CTGGTACCAGGCCTCTGCTT	KRT82	0	1	perfect
sgKRT82_2	GTCAGAGCTCTGCAGCCTCC	KRT82	1	1	single mismatch
sgKRT82_3	AGATAGACCCGACTGTGCAG	KRT82	0	1	perfect
sgKRT82_4	AACATCGAGCCCATCTTCGA	KRT82	0	1	perfect
sgKRT83_1	AGATGAAGGCCACAGTGATC	KRT83	1	5	single mismatch
sgKRT83_2	CCTGAGGCGGCTGTACGAGG	KRT83	1	2	single mismatch
sgKRT83_3	AGTGCGTGGAGGCTGACAGT	KRT83	0	1	perfect
sgKRT83_4	GTCCCTCAACAGCAGATTCG	KRT83	1	4	single mismatch
sgKRT84_1	AGAGCTACATCACCAACCTG	KRT84	0	1	perfect
sgKRT84_2	CATAGGTACCTTGTCAATGA	KRT84	0	1	perfect
sgKRT84_3	TCACCCCGGATAGCAGCTGT	KRT84	0	1	perfect
sgKRT84_4	GGTCAAGGCCCAGTATGAGG	KRT84	0	1	perfect
sgKRT85_1	GAGGGGTGTCCTGCTACCGA	KRT85	0	1	perfect
sgKRT85_2	GTTCTGGTAGAACTGCCACT	KRT85	0	1	perfect
sgKRT85_3	GAAGCTAGACTCCTCCACCA	KRT85	0	1	perfect
sgKRT85_4	CCCATGCATCACTACCGTGT	KRT85	1	3	single mismatch
sgKRT86_1	CTACCTCCGCAAATCAGACC	KRT86	1	2	single mismatch
sgKRT86_2	TGCAAGTTGGCCGAGCTGGA	KRT86	1	3	single mismatch
sgKRT86_3	CTGGATCAGGGCCTCCACAT	KRT86	1	2	single mismatch
sgKRT86_4	GTGGCTCAGTCTGAGCAGCA	KRT86	1	3	single mismatch
sgKRT8_1	GAAGACGGCTCGAAGCAACA	KRT8	1	4	single mismatch
sgKRT8_2	CCTGAGGAAGTTGATCTCGT	KRT8	1	1	single mismatch
sgKRT8_3	GACCCTCACCTTGTCTATGA	KRT8	1	1	single mismatch
sgKRT8_4	GGGAGGCATCACCGCAGTTA	KRT8	1	2	single mismatch
sgKRT9_1	GAGGTGACCCAGCTCCGGCA	KRT9	1	1	single mismatch
sgKRT9_2	CAGATTGTGGACCTGACAGT	KRT9	0	1	perfect
sgKRT9_3	TAATGAGAAGAGCACCATGC	KRT9	0	1	perfect
sgKRT9_4	GAGTCTCATACTGCATCTCC	KRT9	0	1	perfect
sgKRTAP1-1_1	CAGCTCACCACGCAGCAGGG	KRTAP1-1	1	2	single mismatch
sgKRTAP1-1_2	CAGCTGGTCTCACAGCAGCG	KRTAP1-1	1	5	single mismatch
sgKRTAP1-1_3	GCTAGAGTCACAAGTCCCAC	KRTAP1-1	0	1	perfect
sgKRTAP1-1_4	GCTGGAGCCGCAGGTCCCAC	KRTAP1-1	1	2	single mismatch
sgKRTAP1-3_1	GCAGGCAGGTACCCTCCACA	KRTAP1-3	0	2	multi-target guides
sgKRTAP1-3_2	TGCAGCTCACCACACAGCAG	KRTAP1-3	0	2	multi-target guides
sgKRTAP1-3_3	GGAGCCGCATGTCCCACTGG	KRTAP1-3	1	1	single mismatch
sgKRTAP1-3_4	TGCAGCTGGCAGCAGGTTGG	KRTAP1-3	1	2	single mismatch
sgKRTAP1-4_1	GCAGGCAGGTGCCCTCCACG	KRTAP1-4	0	1	perfect
sgKRTAP1-4_2	CTGGGTGGCACCACCTGATA	KRTAP1-4	1	3	single mismatch
sgKRTAP1-4_3	GCTGGAGCCACAGGTCCCAC	KRTAP1-4	1	1	single mismatch
sgKRTAP1-4_4	GCAGCTTACCAGGTAGCAGG	KRTAP1-4	0	1	perfect
sgKRTAP1-5_1	GGAGCCACAGGTCCCACTGA	KRTAP1-5	1	1	single mismatch
sgKRTAP1-5_2	ACTGGAGCTGCAGGTCCCAC	KRTAP1-5	0	1	perfect
sgKRTAP1-5_3	GAAATCCGCAGAAGCTAGTC	KRTAP1-5	1	1	single mismatch
sgKRTAP1-5_4	ATTGGTGGTGGCATCAGCTA	KRTAP1-5	0	1	perfect
sgKRTAP10-10_1	TGCAGACCAGGGTCAAGCTG	KRTAP10-10	0	1	perfect
sgKRTAP10-10_2	GCTAGACTGCTGGTAGCATG	KRTAP10-10	1	2	single mismatch
sgKRTAP10-10_3	GTGGAAGCCCCAGAGCACAC	KRTAP10-10	1	4	single mismatch
sgKRTAP10-10_4	GGGGAAGACTCGGAGCAGGT	KRTAP10-10	0	1	perfect
sgKRTAP10-11_1	TGGGGTGCAGACCAGGCTCA	KRTAP10-11	0	1	perfect
sgKRTAP10-11_2	GCATGACGGCGTGCAGGAGC	KRTAP10-11	0	1	perfect
sgKRTAP10-11_3	GAAGCAGCCCCACAGCAGAC	KRTAP10-11	1	2	single mismatch
sgKRTAP10-11_4	CAGGTGGACACACAGCACAC	KRTAP10-11	1	2	single mismatch
sgKRTAP10-12_1	TGCTGGCAGCATGAAGAAGA	KRTAP10-12	0	1	perfect
sgKRTAP10-12_2	CAGACGGGCATACAGCACAC	KRTAP10-12	1	4	single mismatch
sgKRTAP10-12_3	ACAGCAGGACTGTTGACACG	KRTAP10-12	0	1	perfect
sgKRTAP10-12_4	GAAGAAGGCCCACAGCAGAC	KRTAP10-12	1	2	single mismatch
sgKRTAP10-1_1	CAGGTGGGCACATAGCACAC	KRTAP10-1	1	2	single mismatch
sgKRTAP10-1_2	CAGCTGAGGGCGCAGCAGTG	KRTAP10-1	0	1	perfect
sgKRTAP10-1_3	GGCCGGGGCGCAGCAGCTGA	KRTAP10-1	1	5	single mismatch
sgKRTAP10-1_4	GCAGACAGGCTTGCAACGGA	KRTAP10-1	0	1	perfect
sgKRTAP10-2_1	GCAGCAGACAGGCACACGGC	KRTAP10-2	1	3	single mismatch
sgKRTAP10-2_2	GAGGAAGAGGCACAGCAAGC	KRTAP10-2	0	3	multi-target guides
sgKRTAP10-2_3	GAGGATGACTCAGAGCAGGT	KRTAP10-2	0	2	multi-target guides
sgKRTAP10-2_4	AGCTGCTGTGAGCTCCCCTG	KRTAP10-2	1	1	single mismatch
sgKRTAP10-3_1	AGGCAGGGGCACAGCAGGAG	KRTAP10-3	0	1	perfect
sgKRTAP10-3_2	CCAGGAGTCAGAGTAAGCGC	KRTAP10-3	1	3	single mismatch
sgKRTAP10-3_3	AGGATGTGCAGCAAGCTGGC	KRTAP10-3	1	7	single mismatch
sgKRTAP10-3_4	GGAGGGGATGGGCACACAGC	KRTAP10-3	1	1	single mismatch
sgKRTAP10-4_1	GAGGAATCCTCAGAGCACAC	KRTAP10-4	0	1	perfect
sgKRTAP10-4_2	GAGGAAGCCCCAGAGCAGAT	KRTAP10-4	1	4	single mismatch
sgKRTAP10-4_3	GAAGAATCCCCACAGCAGAC	KRTAP10-4	1	3	single mismatch
sgKRTAP10-5_1	GAGGAATCCTCAGAACAGGT	KRTAP10-5	1	1	single mismatch
sgKRTAP10-5_2	CAGGCACGTAGCAGGACTGC	KRTAP10-5	0	1	perfect
sgKRTAP10-5_3	CAAGCCGGCTGGCAGCACGA	KRTAP10-5	0	1	perfect
sgKRTAP10-5_4	AGCTGCTGTGAGCCCCCCTG	KRTAP10-5	1	1	single mismatch
sgKRTAP10-6_1	AGACTGCTGGCAGCATGATG	KRTAP10-6	1	13	single mismatch
sgKRTAP10-6_2	CACACAGGCACGCAGCAGAC	KRTAP10-6	0	1	perfect
sgKRTAP10-6_3	AGCTCACACAGCTAGACTGC	KRTAP10-6	0	3	multi-target guides
sgKRTAP10-6_4	AGGAGGCACAGCAAGCCAGC	KRTAP10-6	0	3	multi-target guides
sgKRTAP10-7_1	CAGACAGGCACACAGTACAC	KRTAP10-7	1	1	single mismatch
sgKRTAP10-7_2	GAAGAATCCCCACTGCAGAC	KRTAP10-7	1	1	single mismatch
sgKRTAP10-7_3	CAGGTGGGCACACAGCAGAC	KRTAP10-7	1	2	single mismatch
sgKRTAP10-8_1	GCTAGGGGTACAGCAGCTGG	KRTAP10-8	0	1	perfect
sgKRTAP10-8_2	CAGTTGGACTTGCAGCACAC	KRTAP10-8	0	1	perfect
sgKRTAP10-8_3	GCATGAAGGTGTGCAGGAGT	KRTAP10-8	0	1	perfect
sgKRTAP10-8_4	GTCACTGGAGCAGACAGACA	KRTAP10-8	0	1	perfect
sgKRTAP10-9_1	AGACTGTTGGCAGCATGAAT	KRTAP10-9	0	1	perfect
sgKRTAP10-9_2	GGCTGGGCTCACAGGTCACC	KRTAP10-9	1	5	single mismatch
sgKRTAP10-9_3	CTGGCTGGTAGCTAGACTGT	KRTAP10-9	1	1	single mismatch
sgKRTAP10-9_4	ACACAGTAGGACTGCTGGCA	KRTAP10-9	1	1	single mismatch
sgKRTAP11-1_1	GAGCCAGTCTGGAAGGAACT	KRTAP11-1	0	1	perfect
sgKRTAP11-1_2	TTTGTCGAGAGCAAGTCACC	KRTAP11-1	0	1	perfect
sgKRTAP11-1_3	GTAGGTAGTTGAGCAGGGGT	KRTAP11-1	0	1	perfect
sgKRTAP11-1_4	TGGAGACACATGAAGTTCGC	KRTAP11-1	0	1	perfect
sgKRTAP12-1_1	TGTAACAGGATGCCTGGCAG	KRTAP12-1	0	1	perfect
sgKRTAP12-1_2	ACAGAGGACTGGCATCTCAC	KRTAP12-1	0	1	perfect
sgKRTAP12-1_3	GCATCCTGTTACATCCCCGT	KRTAP12-1	0	1	perfect
sgKRTAP12-1_4	GCTCACGGGCACGCACACAG	KRTAP12-1	1	2	single mismatch
sgKRTAP12-2_1	GAAGCTCACGGGCACACACA	KRTAP12-2	1	1	single mismatch
sgKRTAP12-2_2	ACAGCTGACTTGAAGCTCAT	KRTAP12-2	0	1	perfect
sgKRTAP12-2_3	GCAGCTCACGGGCAGGCACA	KRTAP12-2	1	2	single mismatch
sgKRTAP12-2_4	ACGACAGGCCTGCAGCTCAC	KRTAP12-2	1	1	single mismatch
sgKRTAP12-3_1	GAGGGAGTCACATATATGAT	KRTAP12-3	0	1	perfect
sgKRTAP12-3_2	ACAATGCGCGTGCAGCTCAC	KRTAP12-3	0	1	perfect
sgKRTAP12-3_3	GCACACGGAGGGCTGGCAGG	KRTAP12-3	0	1	perfect
sgKRTAP12-3_4	CACGGAGGACTGGCAGCTCA	KRTAP12-3	1	1	single mismatch
sgKRTAP12-4_1	CAGGTGGATACCCCACACAG	KRTAP12-4	0	1	perfect
sgKRTAP12-4_2	CCATTGGGCAGCCCGAAGAG	KRTAP12-4	0	1	perfect
sgKRTAP12-4_3	CGGCACAGCAGAGCCACACA	KRTAP12-4	0	1	perfect
sgKRTAP12-4_4	AGCACCTGCTACCCACCCGA	KRTAP12-4	0	1	perfect
sgKRTAP13-1_1	GCTGGGGTAGGAAAAGCCAC	KRTAP13-1	1	1	single mismatch
sgKRTAP13-1_2	GTAGTGCAGGTAGCCACCAC	KRTAP13-1	0	1	perfect
sgKRTAP13-1_3	GCAGGGACTGCAGAGCAAGG	KRTAP13-1	1	2	single mismatch
sgKRTAP13-1_4	TGGACTCCACATAGGATGTC	KRTAP13-1	1	1	single mismatch
sgKRTAP13-2_1	AGAGCAAGGAGGTTCTGGGG	KRTAP13-2	1	1	single mismatch
sgKRTAP13-2_2	TAGGACGTCTGGCAGCTGGT	KRTAP13-2	1	1	single mismatch
sgKRTAP13-2_3	TGCTGTAGACCAGATTGCTG	KRTAP13-2	1	3	single mismatch
sgKRTAP13-2_4	GTAGCGCAGGTAGTCACCAC	KRTAP13-2	0	1	perfect
sgKRTAP13-3_1	GAGACCCAACATGCATAGTC	KRTAP13-3	0	1	perfect
sgKRTAP13-3_2	GCTCCTGGATCCACAGCTCA	KRTAP13-3	0	1	perfect
sgKRTAP13-3_3	ACACCTCCTGCTACTACCCC	KRTAP13-3	0	1	perfect
sgKRTAP13-3_4	GTAGTGCAAGTAACCCCCGT	KRTAP13-3	0	1	perfect
sgKRTAP13-4_1	GTAGTACAGGTAGCCCCCAA	KRTAP13-4	0	1	perfect
sgKRTAP13-4_2	TGTAGAGAGAGGAACGCAGC	KRTAP13-4	0	1	perfect
sgKRTAP13-4_3	AGAGGGCAGTGCTGTAGACC	KRTAP13-4	1	2	single mismatch
sgKRTAP13-4_4	AGCACCTAGATCCATAGCCC	KRTAP13-4	1	1	single mismatch
sgKRTAP15-1_1	GCAGCTGGTGGGCTCACAGT	KRTAP15-1	0	1	perfect
sgKRTAP15-1_2	ATAGGATCTGGCCAAAGTGC	KRTAP15-1	0	1	perfect
sgKRTAP15-1_3	GCAGGTATTTGGAGAATAGA	KRTAP15-1	0	1	perfect
sgKRTAP15-1_4	AAGTGGAAACTGGATACCTC	KRTAP15-1	0	1	perfect
sgKRTAP16-1_1	ATGGTGGCCTCGAAGCACAC	KRTAP16-1	0	1	perfect
sgKRTAP16-1_2	GGTTGGGCACAGCTACTCAC	KRTAP16-1	0	1	perfect
sgKRTAP16-1_3	CAGGAAGGCTCACAGACCAC	KRTAP16-1	0	1	perfect
sgKRTAP16-1_4	ATAGCAGGCTCACAGCACAC	KRTAP16-1	0	1	perfect
sgKRTAP17-1_1	AGCAGGTGAAGCAGTCCCCC	KRTAP17-1	0	1	perfect
sgKRTAP17-1_2	GCTGTGGATCCAGTTGCTGT	KRTAP17-1	0	1	perfect
sgKRTAP17-1_3	AGAGCCCCCACAGCCACAGC	KRTAP17-1	1	1	single mismatch
sgKRTAP17-1_4	CAGCAGGTGAAGCAGTCCCC	KRTAP17-1	0	1	perfect
sgKRTAP19-1_1	TACAGCTGTGGAGGCTTCGG	KRTAP19-1	0	1	perfect
sgKRTAP19-1_2	AGCCTCCACAGCTGTAGCCC	KRTAP19-1	1	1	single mismatch
sgKRTAP19-1_3	AGTCACTACGGCAGCTACTA	KRTAP19-1	0	1	perfect
sgKRTAP19-1_4	GGCTTTGGAAGCTACGGATA	KRTAP19-1	1	1	single mismatch
sgKRTAP19-2_1	GGTGGCATGTGCTATGGCTA	KRTAP19-2	0	1	perfect
sgKRTAP19-2_2	AGATATGGTTGTGGCCACAG	KRTAP19-2	0	1	perfect
sgKRTAP19-2_3	AGCTTCTGCAGACTGGGCTA	KRTAP19-2	1	2	single mismatch
sgKRTAP19-2_4	TATATCTTCTGTAGCATGAT	KRTAP19-2	0	1	perfect
sgKRTAP19-3_1	CACAGCCAGAACCCAGTCTG	KRTAP19-3	1	1	single mismatch
sgKRTAP19-3_2	AGCTTCCGCAGACTGGGTTC	KRTAP19-3	1	1	single mismatch
sgKRTAP19-3_3	GGCTTCGGAGGCTACGGATA	KRTAP19-3	1	2	single mismatch
sgKRTAP19-3_4	AGCTACTACGGCAGCTACTA	KRTAP19-3	1	2	single mismatch
sgKRTAP19-4_1	TATTACAGAGGCCTGGGCTA	KRTAP19-4	1	1	single mismatch
sgKRTAP19-4_2	TCTACTGAAATCCTACCCTG	KRTAP19-4	0	1	perfect
sgKRTAP19-4_3	CACAGCCATAACCCAGTCTG	KRTAP19-4	1	2	single mismatch
sgKRTAP19-4_4	GGCTTTGGTGGCCTAGGCTA	KRTAP19-4	1	1	single mismatch
sgKRTAP19-5_1	GGCTACGGAGGCTACGGATA	KRTAP19-5	1	3	single mismatch
sgKRTAP19-5_2	TACGGAGGCTTCGATGACCT	KRTAP19-5	0	1	perfect
sgKRTAP19-5_3	AACTACTACGGCAACTACTA	KRTAP19-5	0	1	perfect
sgKRTAP19-5_4	AGCCTCCGTAGCCGTAGCCC	KRTAP19-5	0	1	perfect
sgKRTAP19-7_1	TACGGCTGTGGAGGATTCGG	KRTAP19-7	0	1	perfect
sgKRTAP19-7_2	TACTATGGAGGCCTAGGCTA	KRTAP19-7	1	2	single mismatch
sgKRTAP19-7_3	TAGGCCTCCATAGTAGCTGC	KRTAP19-7	0	1	perfect
sgKRTAP19-7_4	CACAGCTATAGCCATAGCCC	KRTAP19-7	1	3	single mismatch
sgKRTAP19-8_1	ATCCTCCGTAGTATAATGGT	KRTAP19-8	0	1	perfect
sgKRTAP19-8_2	CACAGCCATAGCCCAACCTG	KRTAP19-8	0	1	perfect
sgKRTAP19-8_3	AGCTACTACAGAAGCTATTA	KRTAP19-8	0	1	perfect
sgKRTAP19-8_4	TACTACAGAAGCTATTATGG	KRTAP19-8	0	1	perfect
sgKRTAP2-1_1	ACGGTGGTCTGGCAGGTCAC	KRTAP2-1	0	4	multi-target guides
sgKRTAP2-2_1	GTCACGGGGCGGCAGCAGCA	KRTAP2-2	0	4	multi-target guides
sgKRTAP2-3_1	GTAGCTCAGGGAGGACAAGG	KRTAP2-3	0	2	multi-target guides
sgKRTAP2-3_2	GACGAGGGGCAGCAGGTGAT	KRTAP2-3	0	4	multi-target guides
sgKRTAP2-3_3	CAGGGGTCGCGGCAGCAGCA	KRTAP2-3	0	4	multi-target guides
sgKRTAP2-3_4	GAGCAGGGGTCGCAGCACAC	KRTAP2-3	0	4	multi-target guides
sgKRTAP20-1_1	TGTGGTTATGGTGGCTATGG	KRTAP20-1	0	1	perfect
sgKRTAP20-1_2	AATATCTTCCATAGCAAGAT	KRTAP20-1	1	1	single mismatch
sgKRTAP20-1_3	ATGGTGGCTATGGGTATGGT	KRTAP20-1	0	1	perfect
sgKRTAP20-1_4	TACTACAGCAACTATTATGG	KRTAP20-1	1	1	single mismatch
sgKRTAP20-2_1	TACTACAGCAACTACTATGG	KRTAP20-2	1	3	single mismatch
sgKRTAP20-2_2	ATCCATAGCCACCATAGCCA	KRTAP20-2	0	1	perfect
sgKRTAP20-2_3	AGCCCAGGCCTCCATAGCCA	KRTAP20-2	0	1	perfect
sgKRTAP20-2_4	TATGGCTATGGAGTCCTGGG	KRTAP20-2	0	1	perfect
sgKRTAP20-3_1	CTGGACTGTGGCTACAGATG	KRTAP20-3	0	1	perfect
sgKRTAP20-3_2	TACTACGGAGGACTGGGCTA	KRTAP20-3	0	1	perfect
sgKRTAP20-3_3	AGCTACTATGGCAACTACTA	KRTAP20-3	0	1	perfect
sgKRTAP20-3_4	TGTAAATATAGTTATACCTC	KRTAP20-3	1	1	single mismatch
sgKRTAP20-4_1	TGTGACTATGGGAAGGACTG	KRTAP20-4	0	1	perfect
sgKRTAP20-4_2	AGCCCAGGCCACCAGAAAGA	KRTAP20-4	0	1	perfect
sgKRTAP20-4_3	CCACAGCCAAGCCGCAGCCC	KRTAP20-4	0	1	perfect
sgKRTAP20-4_4	TTGGCTGTGGCTGTGACTAT	KRTAP20-4	0	1	perfect
sgKRTAP21-1_1	TCCATAACCACAGCCATAAT	KRTAP21-1	0	1	perfect
sgKRTAP21-1_2	AACTCCTGTGGCTATGGCTC	KRTAP21-1	0	1	perfect
sgKRTAP21-1_3	ATGGAACTGGCTATGGCTGT	KRTAP21-1	1	2	single mismatch
sgKRTAP21-1_4	ACAGCCGGAGCCATAGCCAC	KRTAP21-1	0	1	perfect
sgKRTAP21-2_1	TACTACAGAAACTGCTGTGG	KRTAP21-2	0	1	perfect
sgKRTAP21-2_2	TATGGCTGTGGATACGGCTC	KRTAP21-2	0	2	multi-target guides
sgKRTAP21-2_3	TATGGCTCTGGCTGGAGTTC	KRTAP21-2	0	1	perfect
sgKRTAP21-3_1	TCAATTACAAAAGTGTGTGT	KRTAP21-3	0	1	perfect
sgKRTAP21-3_2	ATAACCGTTACAGCCACAGT	KRTAP21-3	0	1	perfect
sgKRTAP21-3_3	TGTATACACAGCACCCACTG	KRTAP21-3	0	1	perfect
sgKRTAP21-3_4	TGTGGCTGTAACGGTTATTA	KRTAP21-3	0	1	perfect
sgKRTAP22-1_1	GGAGGCCTGGGCTGCAGCTA	KRTAP22-1	0	1	perfect
sgKRTAP22-1_2	AGCTTTGATAACAACTACCA	KRTAP22-1	0	1	perfect
sgKRTAP22-1_3	AAGATCTTTCATAACACCAT	KRTAP22-1	0	1	perfect
sgKRTAP22-1_4	TGGCATAGCCCTGGCCACCA	KRTAP22-1	0	1	perfect
sgKRTAP22-2_1	CATAGCTGCAACCATAGTCC	KRTAP22-2	0	1	perfect
sgKRTAP22-2_2	AGCCAATAGGAATCTTCCAT	KRTAP22-2	0	1	perfect
sgKRTAP22-2_3	CCAGGCTACCATAATAGTTG	KRTAP22-2	0	1	perfect
sgKRTAP22-2_4	ATAGGAGCACGGAAAGTTGC	KRTAP22-2	0	1	perfect
sgKRTAP23-1_1	GTAGCACAGGTAGCCCTCAC	KRTAP23-1	0	1	perfect
sgKRTAP23-1_2	GGCAGGTGCTGGGAGATCAA	KRTAP23-1	0	1	perfect
sgKRTAP23-1_3	AAGGTTCAGTGCTGTAGACC	KRTAP23-1	0	1	perfect
sgKRTAP23-1_4	TACTCAGGCTACTCCCGTGG	KRTAP23-1	0	1	perfect
sgKRTAP24-1_1	GTAGCTACCAAGGAAATCTC	KRTAP24-1	0	1	perfect
sgKRTAP24-1_2	GCCTGCCAAACCCTCCGCAA	KRTAP24-1	0	1	perfect
sgKRTAP24-1_3	GATGTGGTACTGCAGACCCC	KRTAP24-1	0	1	perfect
sgKRTAP24-1_4	AAAGGTAGGGCTTAAATCAC	KRTAP24-1	0	1	perfect
sgKRTAP25-1_1	TGTGCATGAAGGAAATAGGT	KRTAP25-1	0	1	perfect
sgKRTAP25-1_2	ATTGACAGCCATAAGAGACA	KRTAP25-1	0	1	perfect
sgKRTAP25-1_3	GCTCAAGGGATAGCAGGTCC	KRTAP25-1	0	1	perfect
sgKRTAP25-1_4	ACTATGAGACACATAATTCA	KRTAP25-1	0	1	perfect
sgKRTAP26-1_1	TAGCTCTCAAGACCATACCT	KRTAP26-1	0	1	perfect
sgKRTAP26-1_2	TACGTGCCCAGGCCTTGCCA	KRTAP26-1	0	1	perfect
sgKRTAP26-1_3	GTGGTCTACAGGATACTGGA	KRTAP26-1	0	1	perfect
sgKRTAP26-1_4	GACATCTCCACAGCTCACGC	KRTAP26-1	0	1	perfect
sgKRTAP27-1_1	CCAGGAAACAGGTTCTGCTA	KRTAP27-1	0	1	perfect
sgKRTAP27-1_2	TCAGAAAGCACTCAGCAGAT	KRTAP27-1	0	1	perfect
sgKRTAP27-1_3	TGTGTGATGGCAGAGAGTGG	KRTAP27-1	0	1	perfect
sgKRTAP27-1_4	AATCAGAAAGTTCTTCAGCA	KRTAP27-1	0	1	perfect
sgKRTAP29-1_1	GAGGTCACTTCAGAGCAGGA	KRTAP29-1	0	1	perfect
sgKRTAP29-1_2	CAGGCATGTAGAGGGCTGAT	KRTAP29-1	0	1	perfect
sgKRTAP29-1_3	ATTCTGCTGTGGCAGGAACT	KRTAP29-1	0	1	perfect
sgKRTAP29-1_4	ACTGGGTATGTGGTGATGGT	KRTAP29-1	1	1	single mismatch
sgKRTAP3-1_1	TTGTTGAGCAGCCAGCAAGT	KRTAP3-1	0	1	perfect
sgKRTAP3-1_2	GAAGGAGGCTGATCTCATGT	KRTAP3-1	0	1	perfect
sgKRTAP3-1_3	CATGTGGGCAGGTGCTGGGT	KRTAP3-1	0	1	perfect
sgKRTAP3-1_4	ATAGGTATCAGGCTTGCAGC	KRTAP3-1	0	1	perfect
sgKRTAP3-2_1	GAGTTGAGCAGGAAGCAGGT	KRTAP3-2	0	2	multi-target guides
sgKRTAP3-2_2	GGATTTGTCGGAGGAGCAGA	KRTAP3-2	1	1	single mismatch
sgKRTAP3-2_3	ACTGTGTGTGGGCAGGTGCT	KRTAP3-2	0	2	multi-target guides
sgKRTAP3-2_4	TGGGCAGGCAGACTCCACAG	KRTAP3-2	0	2	multi-target guides
sgKRTAP3-3_1	GAGGCTGCAGTGTCCCCACC	KRTAP3-3	0	1	pam-distal double mismatch
sgKRTAP3-3_2	AGGGTCTCCAGGCCTGGAGT	KRTAP3-3	1	1	single mismatch
sgKRTAP3-3_3	GGACAGTTGTCACAGCAGGT	KRTAP3-3	1	1	single mismatch
sgKRTAP3-3_4	GGGGACACTGCAGCCTCGAG	KRTAP3-3	0	1	perfect
sgKRTAP4-11_1	GGCTCCGTGTGCTCTCACCA	KRTAP4-11	1	3	single mismatch
sgKRTAP4-11_2	TGGGGCGGCAGCAAGTGGGC	KRTAP4-11	1	8	single mismatch
sgKRTAP4-11_3	TGGATTCACAGCAAGAGGGG	KRTAP4-11	0	6	multi-target guides
sgKRTAP4-11_4	ACAGCAGCTGGGGCGACAGT	KRTAP4-11	1	2	single mismatch
sgKRTAP4-12_1	TGGGGCGGCAGCAGTTCTCC	KRTAP4-12	0	2	multi-target guides
sgKRTAP4-12_2	GCTGTCAGACCACCTGCTGT	KRTAP4-12	1	4	single mismatch
sgKRTAP4-16_1	TGGGGTGACAGCAGTTGGGT	KRTAP4-16	0	1	perfect
sgKRTAP4-16_2	CTCGACCACAGACTGGACGC	KRTAP4-16	1	3	single mismatch
sgKRTAP4-16_3	CAGCTCGATTCACAGCAAGA	KRTAP4-16	1	7	single mismatch
sgKRTAP4-16_4	TGGGCTGGAAGCACACGGAA	KRTAP4-16	1	1	single mismatch
sgKRTAP4-1_1	AGGTGGTCTGACAACAGACT	KRTAP4-1	0	1	perfect
sgKRTAP4-1_2	AGAGGCCTTGATCACAGCCC	KRTAP4-1	0	1	perfect
sgKRTAP4-1_3	ACAGCTGGGGCAGCAACAGG	KRTAP4-1	1	1	single mismatch
sgKRTAP4-1_4	GCAGCAGGTAGTCTGAGAGC	KRTAP4-1	0	1	perfect
sgKRTAP4-2_1	TGGTCCTGCAGCAAGTGGTC	KRTAP4-2	1	9	single mismatch
sgKRTAP4-2_2	AGGTGGTCTGGCCACAGCTG	KRTAP4-2	1	1	single mismatch
sgKRTAP4-2_3	TGGGACGGCAGCAGTTCTCT	KRTAP4-2	0	2	multi-target guides
sgKRTAP4-3_1	TGGGGCGGCAGCAGCTCTCC	KRTAP4-3	1	4	single mismatch
sgKRTAP4-3_2	TGGGGCGGCAGCAGGTGGTC	KRTAP4-3	1	6	single mismatch
sgKRTAP4-3_3	CGAGACCTTGACCACAGCTC	KRTAP4-3	0	1	perfect
sgKRTAP4-3_4	CAGGAGGGCTGGCAGCACTG	KRTAP4-3	0	1	pam-distal double mismatch
sgKRTAP4-4_1	CATTGGGGTCTGCAGCAGGT	KRTAP4-4	0	1	perfect
sgKRTAP4-4_2	GCTGCCAGACTACCTGCTGT	KRTAP4-4	0	1	perfect
sgKRTAP4-4_3	CAGGTAGTCTGGCAGCATTG	KRTAP4-4	0	1	perfect
sgKRTAP4-4_4	AGTTCTCTAGGCCACAGCCC	KRTAP4-4	0	2	multi-target guides
sgKRTAP4-5_1	TGGATTCACAGCAATAGGGG	KRTAP4-5	1	6	single mismatch
sgKRTAP4-5_2	GGGGCTTGCAGCAGCTGGGG	KRTAP4-5	1	2	single mismatch
sgKRTAP4-5_3	TGGGACGGCAGCAAGTGGGC	KRTAP4-5	0	2	multi-target guides
sgKRTAP4-5_4	ACTGGACGCACGCAGCAGCA	KRTAP4-5	0	3	multi-target guides
sgKRTAP4-6_1	GGTTCCGTCTGCTCTGACCA	KRTAP4-6	0	1	perfect
sgKRTAP4-6_2	GCACTGGGACCTGCAGCACC	KRTAP4-6	1	1	single mismatch
sgKRTAP4-6_3	AGGGGCGGCAGCAGCACGGG	KRTAP4-6	1	1	single mismatch
sgKRTAP4-6_4	AGCTGGATACACAGCAGCTA	KRTAP4-6	0	1	perfect
sgKRTAP4-7_1	GCAGGTGGTCCTGCAACAGG	KRTAP4-7	0	2	multi-target guides
sgKRTAP4-7_2	TGGGGCGACAGCAGGTGGGT	KRTAP4-7	0	2	multi-target guides
sgKRTAP4-9_1	CAGCTGGATACACAACAGCT	KRTAP4-9	1	3	single mismatch
sgKRTAP4-9_2	CTGCGGCCAAGACCTCTGTC	KRTAP4-9	1	1	single mismatch
sgKRTAP4-9_3	CAGCTGGGGCGGGAACAAGT	KRTAP4-9	1	1	single mismatch
sgKRTAP4-9_4	AGCTGGAGATGCAGCACCTA	KRTAP4-9	0	2	multi-target guides
sgKRTAP5-11_1	GGCTGTGGCTCCGGCAGTGG	KRTAP5-11	1	20	single mismatch
sgKRTAP5-11_2	CTTGTGGGAGCTCCAAGGGT	KRTAP5-11	0	1	perfect
sgKRTAP5-11_3	ACAGGCTTGCAGCAGCAAAT	KRTAP5-11	0	1	perfect
sgKRTAP5-11_4	AGGGCTTACAGCAGTTGGAC	KRTAP5-11	1	10	single mismatch
sgKRTAP5-2_1	GCTGGCACCCAGGAGCACAC	KRTAP5-2	0	1	perfect
sgKRTAP5-2_2	GCAGACAGGCACATAACATC	KRTAP5-2	0	1	perfect
sgKRTAP5-2_3	GCAGGAACAGGCTGGCACCC	KRTAP5-2	0	1	perfect
sgKRTAP5-3_1	CAGCTGGAGGAGCAGCAGAC	KRTAP5-3	0	1	perfect
sgKRTAP5-3_2	GGCTGTGGCTCCGGCTATGG	KRTAP5-3	1	19	single mismatch
sgKRTAP5-3_3	ACGAAATCCACAGACCCCCT	KRTAP5-3	0	1	perfect
sgKRTAP5-3_4	GGGGTCTGTGGCTCTTGTGG	KRTAP5-3	1	4	single mismatch
sgKRTAP5-4_1	ACAAGAGCCATAGCCCCCCT	KRTAP5-4	1	1	single mismatch
sgKRTAP5-4_2	ACAGGTTTGCAGCAGCAGAT	KRTAP5-4	0	1	perfect
sgKRTAP5-4_3	ACAAGAGCCACAGCCTCCTT	KRTAP5-4	1	3	single mismatch
sgKRTAP5-4_4	CAGCCTGAAGAGAAGCAGCA	KRTAP5-4	1	2	single mismatch
sgKRTAP5-6_1	ACAAGAGCCACAGCACCCCT	KRTAP5-6	1	1	single mismatch
sgKRTAP5-6_2	GGGGTGCTGTGGCTCTTGTG	KRTAP5-6	1	2	single mismatch
sgKRTAP5-6_3	CAGCCTGAGGAACAGTAGCA	KRTAP5-6	1	2	single mismatch
sgKRTAP5-6_4	ACGGGCTTGCAGCAGCAGAT	KRTAP5-6	0	3	multi-target guides
sgKRTAP5-8_1	CAGCCTGAAGAGCAGCTGCA	KRTAP5-8	1	2	single mismatch
sgKRTAP5-8_2	AGGGCTTATAGCAGCTGCAC	KRTAP5-8	0	3	multi-target guides
sgKRTAP5-9_1	CAGCTGCACTGGGAGCAGTA	KRTAP5-9	0	1	perfect
sgKRTAP5-9_2	GCTGGAACACAGCAGCACAC	KRTAP5-9	1	7	single mismatch
sgKRTAP5-9_3	GAGGCTGTGACTCCAGCTGT	KRTAP5-9	1	2	single mismatch
sgKRTAP5-9_4	CAGCCTGAGGATGAGCAGCA	KRTAP5-9	1	1	single mismatch
sgKRTAP6-1_1	ACCATGTGTGGCAGCTACTA	KRTAP6-1	0	1	perfect
sgKRTAP6-1_2	TATGGGTTCTGTGGCTATGG	KRTAP6-1	0	1	perfect
sgKRTAP6-1_3	CATAGCCACAGCCCAGTCTG	KRTAP6-1	0	1	perfect
sgKRTAP6-1_4	AGCCACAGAACCCATAGCCA	KRTAP6-1	1	1	single mismatch
sgKRTAP6-2_1	GGATACGAAGGCCTAGGCTA	KRTAP6-2	0	1	perfect
sgKRTAP6-2_2	AGGAGCTATAGCCACAGCGC	KRTAP6-2	0	1	perfect
sgKRTAP6-2_3	ACGATGTGCGGCAGCTACTA	KRTAP6-2	0	1	perfect
sgKRTAP6-2_4	TATGGGTGCTGTGGATACGA	KRTAP6-2	0	1	perfect
sgKRTAP6-3_1	CACAGCCATAGCCACAGTCC	KRTAP6-3	0	1	perfect
sgKRTAP6-3_2	GGCCTCCATAGCCACAGTCC	KRTAP6-3	0	1	perfect
sgKRTAP6-3_3	AGCCGCCATAACCACAGCCC	KRTAP6-3	0	1	perfect
sgKRTAP6-3_4	AGCTACTACAGAAACTACAA	KRTAP6-3	0	1	perfect
sgKRTAP7-1_1	TAGTTCAGGGGAGAGCCCAG	KRTAP7-1	0	1	perfect
sgKRTAP7-1_2	ACCACCAAAGCTGTAGCCCA	KRTAP7-1	0	1	perfect
sgKRTAP7-1_3	TCCCAGGATACCCTATCTAT	KRTAP7-1	0	1	perfect
sgKRTAP7-1_4	AGAGGCACAACACAGTTCAA	KRTAP7-1	0	1	perfect
sgKRTAP8-1_1	TAGCCGAAGCCATAGCCCAC	KRTAP8-1	0	1	perfect
sgKRTAP8-1_2	GCTCTGCGACAACTTCCCCG	KRTAP8-1	0	1	perfect
sgKRTAP8-1_3	TACCCGCTGGGATATAGCGT	KRTAP8-1	0	1	perfect
sgKRTAP8-1_4	TAGCTGCCCCAGTAGCATCC	KRTAP8-1	0	1	perfect
sgKRTAP9-1_1	CAGCAACTGGACCCACAAAT	KRTAP9-1	0	1	perfect
sgKRTAP9-1_2	CAGCAGGAGGGCTGGCAACA	KRTAP9-1	1	5	single mismatch
sgKRTAP9-1_3	CAGCAGCTGGCCACACAAGT	KRTAP9-1	0	1	perfect
sgKRTAP9-1_4	GAGGTGTTCCTGCAGCAGGT	KRTAP9-1	0	1	perfect
sgKRTAP9-2_1	CAGGTGCACAGGAGCTGCTC	KRTAP9-2	0	3	multi-target guides
sgKRTAP9-3_1	CAGCTGGACCCACAGCATGT	KRTAP9-3	1	5	single mismatch
sgKRTAP9-3_2	CAGGCAGACAAACACTTGTG	KRTAP9-3	1	1	single mismatch
sgKRTAP9-3_3	GCTGTCAAAACACCTGCTGT	KRTAP9-3	1	4	single mismatch
sgKRTAP9-4_1	CAGGCAGGCAGACAGTTGTG	KRTAP9-4	1	2	single mismatch
sgKRTAP9-4_2	CAGGTGGTCCTGCAGCATGT	KRTAP9-4	0	3	multi-target guides
sgKRTAP9-9_1	CAGCAGCTGGTCAGACAGGT	KRTAP9-9	1	4	single mismatch
sgKRTAP9-9_2	CAGGCAGGCAGACAGTCGTC	KRTAP9-9	1	2	single mismatch
sgKRTAP9-9_3	GCAGCAGCTAGACACACAGC	KRTAP9-9	1	5	single mismatch
sgKRTCAP2_1	GCAGATGTACAGCCGTCAGC	KRTCAP2	0	1	perfect
sgKRTCAP2_2	CAGGAGGCACAGGAGAACTA	KRTCAP2	0	1	perfect
sgKRTCAP2_3	ACCGAGTGGCTCACCATCCA	KRTCAP2	1	1	single mismatch
sgKRTCAP2_4	CATCCCAGCAAAGAGCAGCA	KRTCAP2	0	1	perfect
sgKRTCAP3_1	AAGGGGCAGTCAGTATGTCC	KRTCAP3	0	1	perfect
sgKRTCAP3_2	CAGGAGGGCCACAAGTCCCA	KRTCAP3	0	1	perfect
sgKRTCAP3_3	GGTGGCAGTCAGCAATAAGG	KRTCAP3	0	1	perfect
sgKRTCAP3_4	ACATTGGCTACGGTGTACTC	KRTCAP3	0	1	perfect
sgKRTDAP_1	GCTCACCTCAGGACCACCCA	KRTDAP	0	1	perfect
sgKRTDAP_2	GGGCAGAGTGGAGCACCAGG	KRTDAP	0	1	perfect
sgKRTDAP_3	AGAGGAGCACCACGGCAGGA	KRTDAP	0	1	perfect
sgKRTDAP_4	AGGCTGATGAGTTCCTGAAC	KRTDAP	0	1	perfect
sgKSR1_1	GATCCCCCGAGACCTCACGC	KSR1	0	1	perfect
sgKSR1_2	GTAGAGCTGGGCGAGCCCAT	KSR1	0	1	perfect
sgKSR1_3	GCTGTCGGTGACGCACAGGT	KSR1	0	1	perfect
sgKSR1_4	AGCTGCCGACGGTACCCGGT	KSR1	0	1	perfect
sgKSR2_1	AAACTGATACACTTGATCCC	KSR2	0	1	perfect
sgKSR2_2	AGCTGGTGAAGTACTTCAGC	KSR2	0	1	perfect
sgKSR2_3	TGGATGATCAGAAGATGACA	KSR2	0	1	perfect
sgKSR2_4	AGCGGGGAGCGCTGCTGAGA	KSR2	0	1	perfect
sgKTI12_1	TCCACGCAATGCCTTCTCAC	KTI12	0	1	perfect
sgKTI12_2	CCAGGCAGTAGAGCTCGTAA	KTI12	0	1	perfect
sgKTI12_3	GGCGGGCAGCAGCGTCCTCA	KTI12	0	1	perfect
sgKTI12_4	AGGCCCACCAAAGTGAATAA	KTI12	0	1	perfect
sgKTN1_1	GGAACAGATGAATACCATGA	KTN1	0	1	perfect
sgKTN1_2	TCGGTGTAAGCAGTTAACCC	KTN1	0	1	perfect
sgKTN1_3	ACAAGAAGCTGAGAGAAGGT	KTN1	0	1	perfect
sgKTN1_4	GCTGCCTCGAAGAAGAAACC	KTN1	0	1	perfect
sgKXD1_1	CATCTGTGTTCACCATGCTC	KXD1	0	1	perfect
sgKXD1_2	GCTGCAGGCGGGCACTGGAC	KXD1	0	1	perfect
sgKXD1_3	TGAGCACCCACCTGATACGG	KXD1	0	1	perfect
sgKXD1_4	GAAGTTGAGCAGCATCTCAT	KXD1	0	1	perfect
sgKYAT1_1	CAGCCCAGCTGGCTCACCAG	KYAT1	0	1	perfect
sgKYAT1_2	AGTCTGGTGGTGGGAAATCC	KYAT1	0	1	perfect
sgKYAT1_3	GCATCTGCAGGTGTTCTCCA	KYAT1	0	1	perfect
sgKYAT1_4	GCCCGTCGTAGACCATCCAC	KYAT1	0	1	perfect
sgKYAT1_5	AGACCCGCTCAGGAATGTGC	KYAT1	0	1	perfect
sgKYAT3_1	TATGTAGGAGGGGATATATC	KYAT3	0	1	perfect
sgKYAT3_2	AAGGACTTGATAGTAATGTG	KYAT3	0	1	perfect
sgKYAT3_3	GAGCTTTCACAAGTGATGGA	KYAT3	0	1	perfect
sgKYAT3_4	ATTGTTCTCTCCCACATACC	KYAT3	0	1	perfect
sgKYNU_1	TAGATGAGGAAGATAAGCTG	KYNU	0	1	perfect
sgKYNU_2	AAGCCAACATAACAACCCTA	KYNU	0	1	perfect
sgKYNU_3	GCGGATGATAAAGCCAAGAG	KYNU	0	1	perfect
sgKYNU_4	GAGTATTGTAGGCCTTATGA	KYNU	0	1	perfect
sgKY_1	ATCTGGATCTGCCATCACAT	KY	0	1	perfect
sgKY_2	GACAGGGCAGAGCTTCTCGG	KY	0	1	perfect
sgKY_3	GATATCTACGCCTCACAGGT	KY	0	1	perfect
sgKY_4	GATCATGGAAGTCTCTGGGT	KY	0	1	perfect
sgL1CAM_1	CAGGAGGTCCATACCCTCCA	L1CAM	0	1	perfect
sgL1CAM_2	GTTGTCGGAGGTGAGCACAT	L1CAM	0	1	perfect
sgL1CAM_3	TGGCCAGCAAGAGCCCGTGC	L1CAM	0	1	perfect
sgL1CAM_4	AGAGTGGGGCGACTGGTACA	L1CAM	0	1	perfect
sgL1TD1_1	GATGGTAAGAAATTACCCCA	L1TD1	0	1	perfect
sgL1TD1_2	AGGATGATGAAGATACCTCA	L1TD1	0	1	perfect
sgL1TD1_3	TGAAGGAGCAGTACTTACCC	L1TD1	0	1	perfect
sgL1TD1_4	TAGGAAGCTCAAGCCATCAC	L1TD1	0	1	perfect
sgL2HGDH_1	ATGTCGCAGGATGAGTGCTC	L2HGDH	0	1	perfect
sgL2HGDH_2	AGCAGGTAATCTCCCCGGAA	L2HGDH	0	1	perfect
sgL2HGDH_3	ACAAGCAGTGTGGCAAGGTA	L2HGDH	0	1	perfect
sgL2HGDH_4	TAATCACTTACCCTACAATA	L2HGDH	0	1	perfect
sgL3HYPDH_1	GACAGAGGCAGTGAAAGCTC	L3HYPDH	0	1	perfect
sgL3HYPDH_2	TCGGTGGTGGACATGCACAC	L3HYPDH	0	1	perfect
sgL3HYPDH_3	ATTACCTGTGGCCAGCACGA	L3HYPDH	0	1	perfect
sgL3HYPDH_4	GTCCTGTTCCTGCACAACGA	L3HYPDH	0	1	perfect
sgL3MBTL1_1	TTGACCAGGAAGCTGTGAGG	L3MBTL1	0	1	perfect
sgL3MBTL1_2	AGCCCCTACATCCACCCAGT	L3MBTL1	0	1	perfect
sgL3MBTL1_3	GTAGGCGATAGCCACATACC	L3MBTL1	0	1	perfect
sgL3MBTL1_4	GAGGGGCCTAGGTTACAAGG	L3MBTL1	0	1	perfect
sgL3MBTL2_1	AGCCCCCTGATCCACCCAGT	L3MBTL2	0	1	perfect
sgL3MBTL2_2	AGAGCATGAAGTACCCCTTT	L3MBTL2	0	1	perfect
sgL3MBTL2_3	CCAGCTGTCTGTGAGATGTG	L3MBTL2	1	1	single mismatch
sgL3MBTL2_4	AGATCATCAGGTATCCATCC	L3MBTL2	0	1	perfect
sgL3MBTL3_1	ACACACCTGGTGGAGTAATA	L3MBTL3	0	1	perfect
sgL3MBTL3_2	GTAGCAACACAGATGAATGA	L3MBTL3	0	1	perfect
sgL3MBTL3_3	GGAGAAAGCGGTGGCAGTGC	L3MBTL3	0	1	perfect
sgL3MBTL3_4	GGCAAAGCTTACCTCCGCGA	L3MBTL3	0	1	perfect
sgL3MBTL4_1	GTAGGACAGACAGCTTGACC	L3MBTL4	0	1	perfect
sgL3MBTL4_2	ATGTATCCTGGCTTACCCTT	L3MBTL4	0	1	perfect
sgL3MBTL4_3	AGAACTCTGATAGCACCCCA	L3MBTL4	0	1	perfect
sgL3MBTL4_4	TATGGTCGCCACACACACCA	L3MBTL4	0	1	perfect
sgLACC1_1	GCATTAAGGTAATTGTACCC	LACC1	0	1	perfect
sgLACC1_2	ACACATTATACAGAGAAACT	LACC1	0	1	perfect
sgLACC1_3	AGATTGAATGAGCTAAGAGT	LACC1	0	1	perfect
sgLACC1_4	GGAGTCACAATAGCAGCTCT	LACC1	0	1	perfect
sgLACRT_1	ATACTCACCAGCATAGACCA	LACRT	0	1	perfect
sgLACRT_2	AGAGACAACCACAACAGCCC	LACRT	0	1	perfect
sgLACRT_3	AGAGACAGAGACTTACTCAG	LACRT	0	1	perfect
sgLACRT_4	AGCACCCGTCGAGTCAGAGG	LACRT	0	1	perfect
sgLACTB2_1	ATACCGTTGTTCCTTCCCCT	LACTB2	0	1	perfect
sgLACTB2_2	GGTCCCCACTAGGTAGGTGT	LACTB2	0	1	perfect
sgLACTB2_3	AGGAAATTGTAGTGACTCAC	LACTB2	0	1	perfect
sgLACTB2_4	GCCAGGGGTATATAGAACTC	LACTB2	0	1	perfect
sgLACTBL1_1	CAGTCATGACCACTGAGAGC	LACTBL1	0	1	perfect
sgLACTBL1_2	GTAGAGTACATCTGGCCCGA	LACTBL1	0	1	perfect
sgLACTBL1_3	GATGTGCTGGTAGTGGACCC	LACTBL1	0	1	perfect
sgLACTBL1_4	CCAATGAGTACACCATGTAC	LACTBL1	0	1	perfect
sgLACTB_1	GCGAAGCACCTGGAGCAGGG	LACTB	0	1	perfect
sgLACTB_2	AGGAGAATGAAGCCAAATGC	LACTB	0	1	perfect
sgLACTB_3	CATCAGCAAAAGTCTCACCA	LACTB	0	1	perfect
sgLACTB_4	AAGAAGTCTGGTCAGAAGGT	LACTB	0	1	perfect
sgLAD1_1	CAGGAGCCGCCAGCCTCTGG	LAD1	0	1	perfect
sgLAD1_2	GGCGGGAGGCCACAGTCGGA	LAD1	0	1	perfect
sgLAD1_3	CCGCAACCTGAGCTCCACCA	LAD1	0	1	perfect
sgLAD1_4	TGAGCCCAGTGCCATCCCTG	LAD1	0	1	perfect
sgLAG3_1	GCCAGGGGCTGAGGTCCCGG	LAG3	0	1	perfect
sgLAG3_2	AGAGGATGTGAGCCAGGCCC	LAG3	0	1	perfect
sgLAG3_3	ACTCCCTTGACAGTGTACGC	LAG3	0	1	perfect
sgLAG3_4	TAGGTGAGGATGCAGCCCCA	LAG3	0	1	perfect
sgLAGE3_1	TGGAGGCGGAAATCGCCCAT	LAGE3	0	1	perfect
sgLAGE3_2	AGATGCCGAGCCCCACCAAA	LAGE3	1	1	single mismatch
sgLAGE3_3	CGTGGACACAGCCGCAGCTC	LAGE3	0	1	perfect
sgLAGE3_4	GGGTGGCCACAGCTGCCGCG	LAGE3	0	1	perfect
sgLAIR1_1	TCTATTATAAGCCCCCTAAA	LAIR1	0	1	perfect
sgLAIR1_2	TTGTCCGACGGCCTCTGCGT	LAIR1	0	1	perfect
sgLAIR1_3	GGAGGCAGAAGAGGACCAGG	LAIR1	0	1	perfect
sgLAIR1_4	TCTGCCCAGACCCTCCATCT	LAIR1	0	1	perfect
sgLAIR2_1	TCAGTAAGTGAAGGAAATGC	LAIR2	0	2	multi-target guides
sgLAIR2_2	CAGGCACTGTGATCTCCCCG	LAIR2	0	1	perfect
sgLAIR2_3	CCTTCCCAGACCCTCCATCT	LAIR2	0	1	perfect
sgLAIR2_4	TGGCTCTATCCTCCCTCTCC	LAIR2	0	1	perfect
sgLALBA_1	ATAACCACTGGTGTGAAACA	LALBA	0	1	perfect
sgLALBA_2	AAAGACATAGATGGTTATGG	LALBA	0	1	perfect
sgLALBA_3	GCAGCCAGGTCCCTCAGTCA	LALBA	0	1	perfect
sgLALBA_4	CAGGGAACAGGATGCCCACC	LALBA	0	1	perfect
sgLAMA1_1	ACGAGGGCCACCCACCTACA	LAMA1	0	1	perfect
sgLAMA1_2	ACAGCCCGGAGCAGAAGCAC	LAMA1	0	1	perfect
sgLAMA1_3	TTAAGGTAAACAGTATGTCC	LAMA1	0	1	perfect
sgLAMA1_4	TACGTGTACAGCTACCATCC	LAMA1	0	1	perfect
sgLAMA2_1	CAAGAGGAGCCAGTATACCC	LAMA2	0	1	perfect
sgLAMA2_2	AATATACGTGGAAAGTACAT	LAMA2	0	1	perfect
sgLAMA2_3	ATGATGTTGAATACAAGCCC	LAMA2	0	1	perfect
sgLAMA2_4	ATGACTCAGGAGCTAAAGGT	LAMA2	0	1	perfect
sgLAMA3_1	GAGCAGAGCCACGAGTGTGA	LAMA3	0	1	perfect
sgLAMA3_2	TGAGTGGAACTGGAGAGTGT	LAMA3	0	1	perfect
sgLAMA3_3	TTGGAAGCACCTACTCACCA	LAMA3	0	1	perfect
sgLAMA3_4	GATGCAAGCCCAGAATCACA	LAMA3	0	1	perfect
sgLAMA4_1	TGATCTTGGTAGTTGACAGA	LAMA4	0	1	perfect
sgLAMA4_2	AGAGGATACGCTCAGCACCC	LAMA4	0	1	perfect
sgLAMA4_3	TAAAGATGTGGAGATTCCCC	LAMA4	0	1	perfect
sgLAMA4_4	TATATCGGAGATTCCATCAG	LAMA4	0	1	perfect
sgLAMA5_1	GAGATGGCCCAGCAGCGTGT	LAMA5	0	1	perfect
sgLAMA5_2	ATTGGCGTACTCCACCACTA	LAMA5	0	1	perfect
sgLAMA5_3	GTCCCGCGAGGAGCTCATGA	LAMA5	0	1	perfect
sgLAMA5_4	TGCACGCAGCCTGTGACCCC	LAMA5	0	1	perfect
sgLAMB1_1	GAAGTATCTATACACACCCC	LAMB1	0	1	perfect
sgLAMB1_2	AATTAGGATGTCGTACTCCA	LAMB1	0	1	perfect
sgLAMB1_3	GATCTCCTGACCCAATGATG	LAMB1	0	1	perfect
sgLAMB1_4	CATCACCATAGTATCCAAAC	LAMB1	0	1	perfect
sgLAMB2_1	GAGTCCCACTAGCACCCCCA	LAMB2	0	1	perfect
sgLAMB2_2	GTTGGGTCACGGTAGAAGAA	LAMB2	0	1	perfect
sgLAMB2_3	ACAGGCACTGACCACCATGA	LAMB2	0	1	perfect
sgLAMB2_4	ATGGAAGCCAGGCTTGCAGT	LAMB2	0	1	perfect
sgLAMB3_1	ACACACCTCCATATGCCCCC	LAMB3	0	1	perfect
sgLAMB3_2	AGAGGGCCCGGGCTGCGACA	LAMB3	0	1	perfect
sgLAMB3_3	GAGCTGGGACACAGCATAGT	LAMB3	0	1	perfect
sgLAMB3_4	GGTCCAGCTGCAGAGAGACA	LAMB3	0	1	perfect
sgLAMB4_1	TGAGGATGGCAGTGACATGC	LAMB4	0	1	perfect
sgLAMB4_2	GTACCTTAAAGGTCAGGATA	LAMB4	0	1	perfect
sgLAMB4_3	AAGGACATGCACCAGTGACA	LAMB4	0	1	perfect
sgLAMB4_4	AATAACTCACCATTCCAGGA	LAMB4	1	1	single mismatch
sgLAMC1_1	ACTGTGAGAAGTGCAGTGAT	LAMC1	0	1	perfect
sgLAMC1_2	AAATGGCAAAGCTCTCCGGG	LAMC1	0	1	perfect
sgLAMC1_3	GCAGCTGTAACCCCGTGACG	LAMC1	0	1	perfect
sgLAMC1_4	TCAGTGAGAGAATGGAATCC	LAMC1	0	1	perfect
sgLAMC2_1	GTACCTGATACAGAGCTGGA	LAMC2	0	1	perfect
sgLAMC2_2	AGTGCTCGATGTGACAACTC	LAMC2	0	1	perfect
sgLAMC2_3	TGTAGCCAGAAGCACAATCC	LAMC2	0	1	perfect
sgLAMC2_4	TCGATCAGGTTACTATAATC	LAMC2	0	1	perfect
sgLAMC3_1	AGACAGGCTAGAGTGCCTCA	LAMC3	0	1	perfect
sgLAMC3_2	TGAGCCGGTCTAGAGAGATG	LAMC3	0	1	perfect
sgLAMC3_3	ACATGAACAAATCTCCACCC	LAMC3	0	1	perfect
sgLAMC3_4	ACAGCCAGGACGAGAGCACC	LAMC3	0	1	perfect
sgLAMP1_1	GCTCCATGATGCCACCATCC	LAMP1	0	1	perfect
sgLAMP1_2	GCTGCGGTTGAGCACCACTG	LAMP1	0	1	perfect
sgLAMP1_3	GGTGTCGTAGTTCACTGAGA	LAMP1	0	1	perfect
sgLAMP1_4	GGCCAGCAGGCAGGTCCCGT	LAMP1	0	1	perfect
sgLAMP2_1	GTAGGTGTTGTAGTAGGAGA	LAMP2	0	1	perfect
sgLAMP2_2	GATGTTCAGCTGCAGCCCCA	LAMP2	0	1	perfect
sgLAMP2_3	ATATAATGGAAGCATTTGTG	LAMP2	0	1	perfect
sgLAMP2_4	CAAGAACATCCCAGTAGTGT	LAMP2	0	1	perfect
sgLAMP3_1	GTGAATAAGGGGCTAAGCTA	LAMP3	0	1	perfect
sgLAMP3_2	CAGCCCAATTACCTACACCC	LAMP3	0	1	perfect
sgLAMP3_3	AGTAGGTTGAGAATAATCTC	LAMP3	0	1	perfect
sgLAMP3_4	TCTGTATAAAAGCAGAGATG	LAMP3	0	1	perfect
sgLAMP5_1	AGATACAATGGCTCAAATCA	LAMP5	0	1	perfect
sgLAMP5_2	GGAGCTGCAAGTGTTCTGGG	LAMP5	0	1	perfect
sgLAMP5_3	CCAGCAACTACGTAGATGTA	LAMP5	0	1	perfect
sgLAMP5_4	GGGTGACCAAGGCAGAGAGG	LAMP5	1	1	single mismatch
sgLAMTOR1_1	TGGCAAGGATGGAAGAGAGC	LAMTOR1	0	1	perfect
sgLAMTOR1_2	ACTTCTAGGACCGAGAGGAG	LAMTOR1	0	1	perfect
sgLAMTOR1_3	GTGTCTGCTGCAGACTCACA	LAMTOR1	0	1	perfect
sgLAMTOR1_4	TGGACCGTGCCAGGCAGTAC	LAMTOR1	0	1	perfect
sgLAMTOR2_1	GCTCTGGACGCCTCCAGTGT	LAMTOR2	1	1	single mismatch
sgLAMTOR2_2	TCCTCATGGACTGCATGGTA	LAMTOR2	0	1	perfect
sgLAMTOR2_3	ACATCTGGGCCGCCTACGAC	LAMTOR2	0	1	perfect
sgLAMTOR2_4	ACCAGGCTGCTGAATAACGA	LAMTOR2	0	1	perfect
sgLAMTOR3_1	ATCTCTATCTGACACAACAA	LAMTOR3	0	1	perfect
sgLAMTOR3_2	GCAAAAGTGGATAAGAAACC	LAMTOR3	0	1	perfect
sgLAMTOR3_3	GATGGAGTACCTGTTATTAA	LAMTOR3	0	1	perfect
sgLAMTOR3_4	TAATTATGAACTTACCTGGT	LAMTOR3	0	1	perfect
sgLAMTOR4_1	TCAGTACCAGGTAGCCGAGC	LAMTOR4	0	1	perfect
sgLAMTOR4_2	TCACCAGACAGGCGCTTGAA	LAMTOR4	0	1	perfect
sgLAMTOR4_3	GGACCTGGAGAATGATGAGC	LAMTOR4	0	1	perfect
sgLAMTOR4_4	TGTGCTGACCAGCTCAGAGA	LAMTOR4	0	1	perfect
sgLAMTOR5_1	ACACCACAGGAATATCAGTG	LAMTOR5	0	1	perfect
sgLAMTOR5_2	GATTCACAAGGACTTAATCT	LAMTOR5	1	1	single mismatch
sgLAMTOR5_3	GCTCATCTGACAGGGTCCCG	LAMTOR5	1	1	single mismatch
sgLAMTOR5_4	GTCCTTGTGAATCTGTGCAC	LAMTOR5	0	1	perfect
sgLANCL1_1	TGTAACCGGTGCCATCCCGA	LANCL1	0	1	perfect
sgLANCL1_2	GTACCAGGAATATTATGTAG	LANCL1	0	1	perfect
sgLANCL1_3	ATATCCTAAACTCACCCTCC	LANCL1	0	1	perfect
sgLANCL1_4	GCCATGTGCTAACTGTAGGT	LANCL1	0	1	perfect
sgLANCL2_1	GTATAAGCAGAGCAGTCATG	LANCL2	0	1	perfect
sgLANCL2_2	TGGCGCACATAATCAATACT	LANCL2	0	1	perfect
sgLANCL2_3	TGGCACCGGAAGCAGTACGT	LANCL2	0	1	perfect
sgLANCL2_4	ATCCAGGGATCGGAGCAGGT	LANCL2	0	1	perfect
sgLANCL3_1	CAGGAGCTTCCCCCACTCGG	LANCL3	0	1	perfect
sgLANCL3_2	GCTCAAGCAGAAACTCGCCC	LANCL3	1	1	single mismatch
sgLANCL3_3	GCATCTCAAGCCCTCAGATC	LANCL3	0	1	perfect
sgLANCL3_4	TACTATGGAACCGAATACTT	LANCL3	0	1	perfect
sgLAP3_1	AAGCTTTGCAGCAGACACGA	LAP3	0	1	perfect
sgLAP3_2	TGATGGAGATACCACCACTA	LAP3	0	1	perfect
sgLAP3_3	TGTCGGCAAAGCTCTATGGA	LAP3	0	1	perfect
sgLAP3_4	GTAAAACCGAGGTCCATATC	LAP3	0	1	perfect
sgLAPTM4A_1	TTACCATGTACCAGGTCCCC	LAPTM4A	0	1	perfect
sgLAPTM4A_2	TGAGAGAACTAATAGCAACC	LAPTM4A	0	1	perfect
sgLAPTM4A_3	TATAAACATAAGAACAGAGA	LAPTM4A	0	1	perfect
sgLAPTM4A_4	TCATACTGAATGTTGACAGC	LAPTM4A	0	1	perfect
sgLAPTM4B_1	ACTCCATTCAGGAATACATA	LAPTM4B	0	1	perfect
sgLAPTM4B_2	TTGTGCTGCCATGTCCGCAC	LAPTM4B	0	1	perfect
sgLAPTM4B_3	AAGTAGCCATAGCACATATC	LAPTM4B	0	1	perfect
sgLAPTM4B_4	GTTGCAGATCATCAATGCTG	LAPTM4B	0	1	perfect
sgLAPTM5_1	GTAGGCGGGCAGCTCAATGT	LAPTM5	0	1	perfect
sgLAPTM5_2	ATAGGTGGGCACTTCCATGT	LAPTM5	0	1	perfect
sgLAPTM5_3	TGAGCAGGAAGCTGGAGATC	LAPTM5	0	1	perfect
sgLAPTM5_4	GAGATAGTCCATGATTTGCA	LAPTM5	0	1	perfect
sgLARGE1_1	ATTGCCGTCATACTCCAGGA	LARGE1	0	1	perfect
sgLARGE1_2	CAGGTTGGCAGGAAGAGTCT	LARGE1	0	1	perfect
sgLARGE1_3	GTAGTGCAGGAAGTACAGGT	LARGE1	0	1	perfect
sgLARGE1_4	CAATGGAGTCAGCAATAAGG	LARGE1	1	1	single mismatch
sgLARGE2_1	GTTCCCATCGTACTCCAGGA	LARGE2	0	1	perfect
sgLARGE2_2	GAAGAGCATGGACTTCACCA	LARGE2	0	1	perfect
sgLARGE2_3	AGATGTTGGAAGCCCTGTGC	LARGE2	0	1	perfect
sgLARGE2_4	GCAGCTGTCAGATCACACAC	LARGE2	0	1	perfect
sgLARP1B_1	TGATGATGGTACAGGTGTAC	LARP1B	1	1	single mismatch
sgLARP1B_2	GCTTGGCCTGGTACAAACTC	LARP1B	1	1	single mismatch
sgLARP1B_3	ACGCTGAAAACCAGCAATCA	LARP1B	0	1	perfect
sgLARP1B_4	ATACCTTGCCTGGACTGTGA	LARP1B	0	1	perfect
sgLARP1_1	ACGTACTTCGAGTGCCACCC	LARP1	0	1	perfect
sgLARP1_2	CTACTATGAGCAGGACCTGT	LARP1	0	1	perfect
sgLARP1_3	GCTGCTGAGGCAGAGAGGTC	LARP1	0	1	perfect
sgLARP1_4	GGCTTCCGCACACTCACATC	LARP1	0	1	perfect
sgLARP4B_1	TAAGATACATGTCACTAGCA	LARP4B	0	1	perfect
sgLARP4B_2	GGAGTGATCAGGCTGTACAG	LARP4B	0	1	perfect
sgLARP4B_3	AAGCAGGTCAAACTAGAACA	LARP4B	0	1	perfect
sgLARP4B_4	AATATCTGAATCTACCCCCG	LARP4B	1	1	single mismatch
sgLARP4_1	TGTTGGTGAGGATTATATAC	LARP4	0	1	perfect
sgLARP4_2	ACAGAATGGGGACTATGGTA	LARP4	1	1	single mismatch
sgLARP4_3	ACACTTCAAGAATTAGATCA	LARP4	1	1	single mismatch
sgLARP4_4	ATAGTGTGAAGCCTCAGTTT	LARP4	0	1	perfect
sgLARP6_1	ACAAGTAGAGATCATAGACC	LARP6	0	1	perfect
sgLARP6_2	AAGGGTGCAAGAGAAGGTGA	LARP6	0	1	perfect
sgLARP6_3	CACCTCCTCGAACTCCACGA	LARP6	0	1	perfect
sgLARP6_4	GCAGGTGAAACATCTTACAC	LARP6	0	1	perfect
sgLARP7_1	GCTTACCTGAAGTCAGAACA	LARP7	1	1	single mismatch
sgLARP7_2	GCTGGATTGAAAGAGTATTT	LARP7	1	2	single mismatch
sgLARP7_3	GAGAAGTTCAGCTGTTGTAG	LARP7	0	1	perfect
sgLARP7_4	AAGCAAGTGGACTTCTGGTT	LARP7	0	1	perfect
sgLARS1_1	TAGGCATTCCAGTACAGTGC	LARS1	0	1	perfect
sgLARS1_2	ATAGTAAGGATTAACATCAG	LARS1	0	1	perfect
sgLARS1_3	GCCAGGAATATGTCATACCA	LARS1	0	1	perfect
sgLARS1_4	TGCTATAAGAGACTAACCAC	LARS1	0	1	perfect
sgLARS2_1	TGAGTCCACTTGTAGTAATC	LARS2	0	1	perfect
sgLARS2_2	TCAGAGAGCTGTGCCCATGT	LARS2	0	1	perfect
sgLARS2_3	TGCATAGAACAAGTGCATGA	LARS2	0	1	perfect
sgLARS2_4	TGATGGTGTAGACACGCACA	LARS2	0	1	perfect
sgLAS1L_1	AGAACAGATAAACCGTCACC	LAS1L	0	1	perfect
sgLAS1L_2	GAGTGCAGGCCCCTGAGCAG	LAS1L	0	1	perfect
sgLAS1L_3	TGTGTCCTGGCAGAGCTCAA	LAS1L	0	1	perfect
sgLAS1L_4	AAGCTCTTGGATGTAACTGG	LAS1L	0	1	perfect
sgLASP1NB_1	CTAGAGCAGATAGATAATGT	LASP1NB	0	1	perfect
sgLASP1NB_2	GGCCTAGGAATCCACAATGC	LASP1NB	0	1	perfect
sgLASP1NB_3	GATGAAAATATCCAGCATTG	LASP1NB	0	1	perfect
sgLASP1NB_4	TAATGTAGGACAGAATGACC	LASP1NB	0	1	perfect
sgLASP1_1	TCATCTTGCAGGTCTCGCAA	LASP1	0	1	perfect
sgLASP1_2	CCCCAAGCAGTCCTTCACCA	LASP1	1	1	single mismatch
sgLASP1_3	GAGGAGTTTGAGAAGAACAA	LASP1	0	1	perfect
sgLASP1_4	CGGCAAGATCGTGTATCCCA	LASP1	0	1	perfect
sgLAT2_1	GATCAAGGTCACTCACATGT	LAT2	0	1	perfect
sgLAT2_2	AGACTCACAGGAGTAGGTCC	LAT2	0	1	perfect
sgLAT2_3	CAACTCACAGACTTCTCTGC	LAT2	0	1	perfect
sgLAT2_4	GGACATGGCACCCACAAGGT	LAT2	0	1	perfect
sgLATS1_1	TTGATTAGGAGGATTCATGG	LATS1	0	1	perfect
sgLATS1_2	GGTATCCAAGAAGGGTGTGT	LATS1	0	1	perfect
sgLATS1_3	GGTATGTTAGGTTGCCATGT	LATS1	0	1	perfect
sgLATS1_4	AAGATAAAGACACTAGGAAT	LATS1	0	1	perfect
sgLATS2_1	TGTACGCCATGAAGACCCTA	LATS2	0	1	perfect
sgLATS2_2	GAGGAATGAGCAGATTGTGC	LATS2	0	1	perfect
sgLATS2_3	GGAGTGAGCAGGCTCTGCGG	LATS2	0	1	perfect
sgLATS2_4	ACCAGCAGAAGGTTAACCGG	LATS2	0	1	perfect
sgLAT_1	GAGGACGACTATCACAACCC	LAT	0	1	perfect
sgLAT_2	ACGACAGCACATCCTCAGAT	LAT	0	1	perfect
sgLAT_3	AGATCCCCGCAGCCCCTTGG	LAT	0	1	perfect
sgLAT_4	GTGGCGAGCTACGAGAACGA	LAT	0	1	perfect
sgLAX1_1	GGCGACAGGAAGACCTGGGT	LAX1	0	1	perfect
sgLAX1_2	AGGGCATGACGGTAACTCGG	LAX1	0	1	perfect
sgLAX1_3	GTACTCTGTGGCATGGATGT	LAX1	0	1	perfect
sgLAX1_4	GGGACTCCTCGCCATCCTCC	LAX1	0	1	perfect
sgLAYN_1	GATTGGGCTCAGGAGGCGTG	LAYN	0	1	perfect
sgLAYN_2	AGGAAGCCAAAGAAGCCTGC	LAYN	0	1	perfect
sgLAYN_3	TGCACCGGTCATCATTCCAC	LAYN	0	1	perfect
sgLAYN_4	TAGGATGTAGGCCAGATTCA	LAYN	0	1	perfect
sgLBHD1_1	AAAGCCACTTCTACAAACAC	LBHD1	0	1	perfect
sgLBHD1_2	ATGTTCTTAAAGGACTTCTA	LBHD1	0	1	perfect
sgLBHD1_3	AAGTACTAACCTGAATGTGC	LBHD1	0	1	perfect
sgLBHD1_4	GTGAGGTGAATGAAGAGAGT	LBHD1	0	1	perfect
sgLBHD2_1	CGTGGTGGAGCCCAGCGAGG	LBHD2	0	1	perfect
sgLBHD2_2	ACAGCCAGGCGCTGCTGAGG	LBHD2	0	1	perfect
sgLBHD2_3	GCAGCAGCCCGGCTCTGAGA	LBHD2	0	1	perfect
sgLBHD2_4	CAGCCGAGGGCCCTTCTCCC	LBHD2	0	1	perfect
sgLBH_1	GAGATCGGCCAAGATGACTG	LBH	0	1	perfect
sgLBH_2	ATAGTGGTGGAACCCACAGA	LBH	0	1	perfect
sgLBH_3	TGTGGGTTCCACCACTATGG	LBH	0	1	perfect
sgLBH_4	GATGATGAACACCCAGCCCA	LBH	0	1	perfect
sgLBP_1	GAGATAAGGCTGTAGATCGG	LBP	0	1	perfect
sgLBP_2	TACGATGAAAGATTTCACCC	LBP	0	1	perfect
sgLBP_3	AGTCGGATATTAGAGTCAGG	LBP	0	1	perfect
sgLBP_4	CACGCTGCCTGACTTCACCG	LBP	0	1	perfect
sgLBR_1	GCGCCCCGGATTGATTGGAT	LBR	0	1	perfect
sgLBR_2	AGTTTGGAGGAGTACCTGGT	LBR	0	1	perfect
sgLBR_3	GCAGGCGACAGGTCATTCCG	LBR	0	1	perfect
sgLBR_4	GAGGTAGACCCCAAATACTC	LBR	0	1	perfect
sgLBX1_1	CAACCACCAGATCTATGAAT	LBX1	0	1	perfect
sgLBX1_2	AGCGCGCCGATTCTGGAACC	LBX1	0	1	perfect
sgLBX1_3	GCCGCGGACAAGCACGCGCA	LBX1	0	1	perfect
sgLBX1_4	AGCGGCAGACCCCTAAGAAG	LBX1	0	1	perfect
sgLBX2_1	GCCGGCTCTATACCTTCAGA	LBX2	0	1	perfect
sgLBX2_2	GCGGCGCAGAGGGTGCTCGG	LBX2	0	1	perfect
sgLBX2_3	TGCGATGCTTAAGAGTGTCC	LBX2	0	1	perfect
sgLBX2_4	ACTCGGCCTGGCCAACGCGC	LBX2	0	1	perfect
sgLCA5L_1	GACACAGAGGACTATCCAAA	LCA5L	0	1	perfect
sgLCA5L_2	AGAGCTTGGAAAAACAACTG	LCA5L	0	1	perfect
sgLCA5L_3	GAAGACTAAAGATATCTTGC	LCA5L	0	1	perfect
sgLCA5L_4	TGCAAGAGAAGCCCAGGCAC	LCA5L	0	1	perfect
sgLCA5_1	GATGGCCAAGTACATCACCA	LCA5	0	1	perfect
sgLCA5_2	GAAACTGGAAGGTACCAACT	LCA5	0	1	perfect
sgLCA5_3	GCAGCTCAGCTAACTTGACC	LCA5	0	1	perfect
sgLCA5_4	TGACACCGAGAGAAGAATTA	LCA5	0	1	perfect
sgLCAT_1	GCATAACCACCACCTCCCCC	LCAT	0	1	perfect
sgLCAT_2	TGGACACGAGCCCAGAGCTC	LCAT	0	1	perfect
sgLCAT_3	GGTCAACAATGGCTACGTGC	LCAT	0	1	perfect
sgLCAT_4	GAGGAAGACAGGCTTCCCAT	LCAT	0	1	perfect
sgLCE1A_1	TAGGAGTGGGGCACTTGGGA	LCE1A	0	1	perfect
sgLCE1A_2	ACTTAGGGGGACACTTTGGG	LCE1A	0	3	multi-target guides
sgLCE1A_3	GCACTTGGGAGGGCACTTGG	LCE1A	0	2	multi-target guides
sgLCE1B_1	AGAGACTGGAGGACACTTAG	LCE1B	1	4	single mismatch
sgLCE1B_2	GCCACAGCTTCCCCCAGAGC	LCE1B	1	1	single mismatch
sgLCE1B_3	ACTTGGGGATGCACTTGGGA	LCE1B	1	2	single mismatch
sgLCE1B_4	TAGGGGTGAGGCACTTGGGA	LCE1B	0	1	perfect
sgLCE1C_1	GGGACCTACGGCGCCTGTGG	LCE1C	0	2	multi-target guides
sgLCE1C_2	GTCTGTGGCAGTGGGACCTA	LCE1C	0	3	multi-target guides
sgLCE1C_3	GAGACAGGAGGGCACTTAGG	LCE1C	0	2	multi-target guides
sgLCE1D_1	GCCACAGCCGCCCCCAGAGC	LCE1D	0	2	multi-target guides
sgLCE1D_2	GCTGCAGCAGCCCCCAGAGT	LCE1D	1	8	single mismatch
sgLCE1D_3	GGGCACTTGGGAGTGCACTT	LCE1D	0	3	multi-target guides
sgLCE1D_4	GAGACTGGAGGGCACTTAGG	LCE1D	0	3	multi-target guides
sgLCE1E_1	ACTTAGGGGGACACTTTGGA	LCE1E	1	3	single mismatch
sgLCE1E_2	GCTCTGGGGTCTGTGACGGT	LCE1E	1	3	single mismatch
sgLCE1F_1	TCCTGCTGCAGCGTCAGCTC	LCE1F	1	5	single mismatch
sgLCE1F_2	CAGAGCTCTGGGGTCTGTGG	LCE1F	1	1	single mismatch
sgLCE1F_3	TCGGTGTGGGGCACTTGGGA	LCE1F	0	1	perfect
sgLCE2A_1	ACTTTGGAGGACACTTGGGT	LCE2A	0	1	perfect
sgLCE2A_2	AGAGACTGGAGGTGGGCATG	LCE2A	0	2	multi-target guides
sgLCE2B_1	CACTGGGGCAGGCATTTAGG	LCE2B	0	1	perfect
sgLCE2B_2	GGAACATGGAGCTGGGCACT	LCE2B	0	1	perfect
sgLCE2B_3	ACAGCAAGAAGAGACTGCAG	LCE2B	1	1	single mismatch
sgLCE2B_4	ACTTGGGAGGACACTTGGGA	LCE2B	0	2	multi-target guides
sgLCE2C_1	ACGGGGCCTGTGGTGGCTCA	LCE2C	0	1	perfect
sgLCE2C_2	GAAGAGACTGCAGGGAAACA	LCE2C	1	3	single mismatch
sgLCE2C_3	GCACTGTGGTGGGCATTTGG	LCE2C	0	2	multi-target guides
sgLCE3A_1	TGGAGCTCTGGCAACGGCAA	LCE3A	0	1	perfect
sgLCE3A_2	GGGGCACAGCTGGAGGAAGC	LCE3A	0	1	perfect
sgLCE3A_3	ACTGTGCTGGGCTCTTTGCA	LCE3A	0	1	perfect
sgLCE3A_4	AGGAGTTGGAGCTCTGGCAA	LCE3A	1	1	single mismatch
sgLCE3B_1	CCTGCTGTGCTCCAAGACCT	LCE3B	0	1	perfect
sgLCE3B_2	GCTGCAGGTCCCACCGATGC	LCE3B	0	1	perfect
sgLCE3B_3	ACTGTGCTGAGCTCTTTGGG	LCE3B	0	1	perfect
sgLCE3B_4	TGTGGTGGCCCCAGCTCTGA	LCE3B	1	1	single mismatch
sgLCE3C_1	GCTTAGAGCACAGTCAGAAG	LCE3C	0	1	perfect
sgLCE3C_2	TGGGTGAGGGACAACTGGGA	LCE3C	0	1	perfect
sgLCE3C_3	GGGACCTGAAGTGCCTGTGG	LCE3C	1	1	single mismatch
sgLCE3C_4	TCTGACTGTGCTCTAAGCTC	LCE3C	0	1	perfect
sgLCE3D_1	GAGGCCCAACTCCTGTGACA	LCE3D	1	1	single mismatch
sgLCE3D_2	CACTGTACTGGGCTCTTTGG	LCE3D	1	2	single mismatch
sgLCE3D_3	TGGGTGAGGGACACTTGGGT	LCE3D	1	1	single mismatch
sgLCE3D_4	GCTGGAGGCAGACACTGTAC	LCE3D	0	2	multi-target guides
sgLCE3E_1	GGGGCACAGCCAGAGGAAGC	LCE3E	0	2	multi-target guides
sgLCE3E_2	TGTCACAGGAGTTGGACCTC	LCE3E	1	4	single mismatch
sgLCE3E_3	AGGAGTTGGACCTCTGGCGC	LCE3E	1	3	single mismatch
sgLCE4A_1	GCAACCACAGCCCCCAGAGC	LCE4A	0	1	perfect
sgLCE4A_2	TTGGGGATAGGACACTTGGG	LCE4A	0	1	perfect
sgLCE4A_3	GGGACCTATGGTGTCTGTGG	LCE4A	0	1	perfect
sgLCE4A_4	GGGATAGGACACTTGGGAGG	LCE4A	0	1	perfect
sgLCE5A_1	GGACACTTAGGAGTACACTT	LCE5A	1	1	single mismatch
sgLCE5A_2	TGGAACTCTGAGGTCGGCGT	LCE5A	0	1	perfect
sgLCE5A_3	TTAGGGGTACATTTGGGAGG	LCE5A	0	1	perfect
sgLCE5A_4	AGCTGGAGCCCCCAGACTGC	LCE5A	0	1	perfect
sgLCE6A_1	GCACCACAAGGAGTCGAGTA	LCE6A	0	1	perfect
sgLCE6A_2	GAGCATTTGGGAACATTTGG	LCE6A	0	1	perfect
sgLCE6A_3	TGTGGTGCTCCCCATTCAGA	LCE6A	0	1	perfect
sgLCE6A_4	TCGAGTAGGGAGCTAGGCAG	LCE6A	0	1	perfect
sgLCE7A_1	TCACAGCAGTCAGAATGCTG	LCE7A	0	1	perfect
sgLCE7A_2	GACATGAAGCAGGAGCCTGA	LCE7A	0	1	perfect
sgLCE7A_3	ACTTGGATGGATATTTGGGG	LCE7A	0	1	perfect
sgLCE7A_4	GGAGTGAAACTAGAGAGCAG	LCE7A	0	1	perfect
sgLCK_1	AAGGAGCCGTGAGTGTTCCC	LCK	0	1	perfect
sgLCK_2	GTACTACAACGGGCACACGA	LCK	0	1	perfect
sgLCK_3	AAGATCCGTAATCTGGACAA	LCK	0	1	perfect
sgLCK_4	AGCTATGAGCCCTCTCACGA	LCK	0	1	perfect
sgLCLAT1_1	TCAGAGAAGCACCTCCTCCA	LCLAT1	0	1	perfect
sgLCLAT1_2	GTGGTAGACCGTCTAAGAGA	LCLAT1	0	1	perfect
sgLCLAT1_3	TGAGGTAGCTATATCGCATC	LCLAT1	0	1	perfect
sgLCLAT1_4	TCTGGTGTGTAACTTACCAC	LCLAT1	0	1	perfect
sgLCMT1_1	TGGTATCCATGCCTGCCCCA	LCMT1	1	1	single mismatch
sgLCMT1_2	GACTCGAGCAAAATATCCTA	LCMT1	0	1	perfect
sgLCMT1_3	CCTGATAGCTGAATGTGTGC	LCMT1	0	1	perfect
sgLCMT1_4	TCAGAGGACACACTTCAGAT	LCMT1	1	2	single mismatch
sgLCMT2_1	ATGAAGCTGGAGAACCCCCA	LCMT2	0	1	perfect
sgLCMT2_2	GCCTCGGCCAGGAGCAGAGT	LCMT2	0	1	perfect
sgLCMT2_3	AGCGCGCACGCAGTGCCTCA	LCMT2	0	1	perfect
sgLCMT2_4	GGATGGAAACACTAGGGTGT	LCMT2	0	1	perfect
sgLCN10_1	GTCAGTGGACAGCACGTGGA	LCN10	0	1	perfect
sgLCN10_2	GGTGCAGGAGTGGTACCCCA	LCN10	0	1	perfect
sgLCN10_3	GCACAGGCGTTCCCAAACAC	LCN10	0	1	perfect
sgLCN10_4	CCTGGCCGGCAAGAATCCCT	LCN10	0	1	perfect
sgLCN12_1	GAGGCCAGCACTGTGACACA	LCN12	0	1	perfect
sgLCN12_2	CCAGGACGAACCATTCCCCC	LCN12	0	1	perfect
sgLCN12_3	GGCGGGCAACAGCTTCAGGC	LCN12	0	1	perfect
sgLCN12_4	GTAGTCGCTGTCCACCACCC	LCN12	0	1	perfect
sgLCN15_1	GGTGGATGCCGAGTACCTGA	LCN15	0	1	perfect
sgLCN15_2	ACAGGTGGTCCTTCTTGCCC	LCN15	0	1	perfect
sgLCN15_3	GCGCACGTCCAGGTAGCCCA	LCN15	0	1	perfect
sgLCN15_4	GTAGATGTAAAGGACGGCGA	LCN15	0	1	perfect
sgLCN1_1	CAGAGACCCCAAGAACAACC	LCN1	1	1	single mismatch
sgLCN1_2	GAGCCGGGAAAATACACGGC	LCN1	0	1	perfect
sgLCN1_3	GCAGGGCAGCAATGAGGCCA	LCN1	1	1	single mismatch
sgLCN1_4	GATAAGTGGCCGGTGCCAGG	LCN1	1	1	single mismatch
sgLCN2_1	GGCATGCAGAGCCCCCAACA	LCN2	0	1	perfect
sgLCN2_2	AGAGGGACCTTGCTCAGAGG	LCN2	0	1	perfect
sgLCN2_3	TCCACGCCTGCAGGTTACCC	LCN2	0	1	perfect
sgLCN2_4	TCAGTCCCTTGCAGTTCCAG	LCN2	0	1	perfect
sgLCN6_1	GGGAAGACTGGACCCTGAGC	LCN6	0	1	perfect
sgLCN6_2	GGACGCTGTCCTCTCAGCAC	LCN6	0	1	perfect
sgLCN6_3	GATAAAGCGAAACTCCGGAT	LCN6	0	1	perfect
sgLCN6_4	AGGGTGTGACCAGAGTGTCA	LCN6	0	1	perfect
sgLCN8_1	GTGCTGGACACCGACTACGA	LCN8	0	1	perfect
sgLCN8_2	TGTGAGATAGAGAAGATCGT	LCN8	0	1	perfect
sgLCN8_3	CTAGATTGGAGGATTCTGGA	LCN8	0	1	perfect
sgLCN8_4	GTTCCTGCCCCGCCACATCA	LCN8	0	1	perfect
sgLCN9_1	TATTCCGGACGAAGACCCTC	LCN9	0	1	perfect
sgLCN9_2	AATCCGATTCAGGTCATCTG	LCN9	0	1	perfect
sgLCN9_3	TATGCAGAGGAACTACAACG	LCN9	0	1	perfect
sgLCN9_4	GCTGAGCCTCATCGCAGCCC	LCN9	0	1	perfect
sgLCNL1_1	CAGTGGCTGCAGCTCTACGG	LCNL1	0	1	perfect
sgLCNL1_2	AGTACAGCAAGGCAAAGTGC	LCNL1	0	1	perfect
sgLCNL1_3	CAGGTCACCATTCCCCAAGG	LCNL1	0	1	perfect
sgLCNL1_4	GGCCACTCGGATGTCACTCA	LCNL1	0	1	perfect
sgLCORL_1	TGAGGTTAAAAGTAGTGAAG	LCORL	0	1	perfect
sgLCORL_2	TGAGCAACTAGGGGAATGTT	LCORL	0	1	perfect
sgLCORL_3	ACATATACAGAATACCACCC	LCORL	0	1	perfect
sgLCORL_4	AAAGACTGCCTTCTAAACAT	LCORL	0	1	perfect
sgLCOR_1	AGGCAAATGAACAAGATGCA	LCOR	0	1	perfect
sgLCOR_2	GATGTGGTGGAAGTTCACTG	LCOR	0	1	perfect
sgLCOR_3	GCAGCCTGGAGAGTGGCTCA	LCOR	0	1	perfect
sgLCOR_4	TGATATAAACAACATCACAC	LCOR	0	1	perfect
sgLCP1_1	ATTTCTCGTACTCTATACCC	LCP1	0	1	perfect
sgLCP1_2	AGAAGTCCCAGGACCAGATA	LCP1	0	1	perfect
sgLCP1_3	GGAGAAGGATGACATCCAGA	LCP1	0	1	perfect
sgLCP1_4	TAGGAACTGGATGAACTCCC	LCP1	0	1	perfect
sgLCP2_1	CAACTATAAGGACTGTGAGA	LCP2	0	1	perfect
sgLCP2_2	CCAGAAGTTCCCCAAGCTCC	LCP2	0	1	perfect
sgLCP2_3	CAACAGTCTTACCTTCCCGC	LCP2	0	1	perfect
sgLCP2_4	GAGCTCATAGGAAGTAGTGC	LCP2	0	1	perfect
sgLCTL_1	AGCCTGTGACGGCTACTACA	LCTL	0	1	perfect
sgLCTL_2	ACAGAACTGTAGGTATCTCT	LCTL	0	1	perfect
sgLCTL_3	TCACCTGTGGCAGATCCCAG	LCTL	0	1	perfect
sgLCTL_4	GAGGCGTGGCCGTACCAAGA	LCTL	0	1	perfect
sgLCT_1	CCAGGAGATAGAGAAGCGGT	LCT	0	1	perfect
sgLCT_2	AGGTCACCCACAGCTTCACA	LCT	0	1	perfect
sgLCT_3	AATGAGGGAACGAGCAATGT	LCT	0	1	perfect
sgLCT_4	AGGGAAAGTATCCTGCAGGA	LCT	0	1	perfect
sgLDAF1_1	AGGTGAAGGCCAGAAACGGA	LDAF1	0	1	perfect
sgLDAF1_2	GACCCCCAGCAGAGCAGCCA	LDAF1	0	1	perfect
sgLDAF1_3	ACCCACTGGAGACTTCATAA	LDAF1	0	1	perfect
sgLDAF1_4	ATGAGCAGGAAGAATCCAAC	LDAF1	0	1	perfect
sgLDAH_1	AATTGTTGGAAAGAGCAGAA	LDAH	0	1	perfect
sgLDAH_2	GTGTGGTGGAGCCGAAACCC	LDAH	0	1	perfect
sgLDAH_3	TTTGGACTATCAGTCATGCT	LDAH	0	1	perfect
sgLDAH_4	GTGCTCATTGGCCATTCAAT	LDAH	0	1	perfect
sgLDB1_1	GTGGTCGGAGACTCACTCGG	LDB1	0	1	perfect
sgLDB1_2	AGAGCTGATCCAACATCTGG	LDB1	0	1	perfect
sgLDB1_3	TGGCAAGCCCATGTTCACCC	LDB1	0	1	perfect
sgLDB1_4	AGGTATGTAGGCGGATACAT	LDB1	0	1	perfect
sgLDB2_1	TAACTCTCGGTATTGTCTAA	LDB2	0	1	perfect
sgLDB2_2	TAGGAGGCATACACCATACA	LDB2	0	1	perfect
sgLDB2_3	AGTGTTTGAGAATGTAATAC	LDB2	0	1	perfect
sgLDB2_4	GGACTGCGACCAGTGTACCA	LDB2	0	1	perfect
sgLDB3_1	GTGATCCCTCACCAGAAGGT	LDB3	0	1	perfect
sgLDB3_2	CAGCCAGGGTGACCTCGTGG	LDB3	0	1	perfect
sgLDB3_3	TGTACCAGATGAGCCTCCGA	LDB3	0	1	perfect
sgLDB3_4	TTACCTGGCTGGTAGACAGA	LDB3	0	1	perfect
sgLDHAL6A_1	ATGTTCACACCACTCCACAC	LDHAL6A	1	2	single mismatch
sgLDHAL6A_2	GGACTGTACTGGGTAATATT	LDHAL6A	0	1	perfect
sgLDHAL6A_3	TATGTAGCCTGGAAGTTGAG	LDHAL6A	0	1	perfect
sgLDHAL6A_4	ATTGTAGGAACTGGATCGGT	LDHAL6A	0	1	perfect
sgLDHAL6B_1	AGAGCCAGGTGCCGTTGAGC	LDHAL6B	0	1	perfect
sgLDHAL6B_2	CACCTGCTGTGATAATCACT	LDHAL6B	1	2	single mismatch
sgLDHAL6B_3	AGTTAAGATATCCACTGGAT	LDHAL6B	1	2	single mismatch
sgLDHAL6B_4	TAATAAGATGCTGATAGCGC	LDHAL6B	1	2	single mismatch
sgLDHA_1	ACAACTGTAATCTTATTCTG	LDHA	0	1	perfect
sgLDHA_2	AGCCGTGATAATGACCAGCT	LDHA	1	3	single mismatch
sgLDHA_3	TACCTTCATTAAGATACTGA	LDHA	0	1	perfect
sgLDHA_4	GGGGAACATGGAGATTCCAG	LDHA	0	1	perfect
sgLDHB_1	GTTCCCCCAAAATCCATCCA	LDHB	1	1	single mismatch
sgLDHB_2	GTATACAATAATACCTGGGT	LDHB	0	1	perfect
sgLDHB_3	ACTACAGTGATCTTATTGTT	LDHB	0	1	perfect
sgLDHB_4	AAGATTGTAGTGGTAACTGC	LDHB	0	2	multi-target guides
sgLDHC_1	ACATTCACCCCACTCCATAA	LDHC	1	1	single mismatch
sgLDHC_2	GAAATGATGGATCTTCAGCA	LDHC	1	2	single mismatch
sgLDHC_3	AATAGCACAAGCCATGCCTA	LDHC	0	1	perfect
sgLDHC_4	GCAGGTGCAAGGCAGCAGGA	LDHC	1	1	single mismatch
sgLDHD_1	CAGCACTGTACACATCCTCC	LDHD	0	1	perfect
sgLDHD_2	AGAACGTGGAGCAGGTCAGC	LDHD	0	1	perfect
sgLDHD_3	TGGAACTCCAGGAAGAGTGT	LDHD	0	1	perfect
sgLDHD_4	GGTTCGCGAGTCCTACCCAC	LDHD	0	1	perfect
sgLDLRAD1_1	ATAACACTGACAAACAGGAC	LDLRAD1	0	1	perfect
sgLDLRAD1_2	AACGCCATCACAGACCCCAC	LDLRAD1	0	1	perfect
sgLDLRAD1_3	AGTGGGCCACAAGGAAGTGG	LDLRAD1	0	1	perfect
sgLDLRAD1_4	TTGGTCTGAGTAGATCCAGG	LDLRAD1	0	1	perfect
sgLDLRAD2_1	AGCGGAACTGGAAGCGGATC	LDLRAD2	NA	0	non-targeting
sgLDLRAD2_2	GTGCGGGCAGACGTGGCAGG	LDLRAD2	0	1	perfect
sgLDLRAD2_3	CAGCCCCGCGTGGACTTCGT	LDLRAD2	0	1	perfect
sgLDLRAD2_4	GCCCTCGTAGAACTGCAGGT	LDLRAD2	0	1	perfect
sgLDLRAD3_1	AGCATCACCTATGCCATCAT	LDLRAD3	0	1	perfect
sgLDLRAD3_2	AGTCCTCAAACCCATTGCAC	LDLRAD3	0	1	perfect
sgLDLRAD3_3	CCAGGCGGGACAGCAGCACA	LDLRAD3	0	1	perfect
sgLDLRAD3_4	ACTTCATGTGCAGCAATGGA	LDLRAD3	0	1	perfect
sgLDLRAD4_1	AGGAGGTGGCTCTTCACCGT	LDLRAD4	0	1	perfect
sgLDLRAD4_2	GTAACCAACAGAACGACTGT	LDLRAD4	0	1	perfect
sgLDLRAD4_3	TTACAGTTGAAGATGCCCGG	LDLRAD4	0	1	perfect
sgLDLRAD4_4	AAGATACAAGCATTTACCAC	LDLRAD4	0	1	perfect
sgLDLRAP1_1	TGAGAACTGGACAGACACGC	LDLRAP1	0	1	perfect
sgLDLRAP1_2	ACGCTAGTGGAGCAGCCCAA	LDLRAP1	0	1	perfect
sgLDLRAP1_3	TGAAGGCCTGGGCTACGGTG	LDLRAP1	0	1	perfect
sgLDLRAP1_4	GCTGCAGAAGGTGACTCTGA	LDLRAP1	0	1	perfect
sgLDLR_1	CAGCGGCGAATGCATCACCC	LDLR	0	1	perfect
sgLDLR_2	GTGGCCCAGCGAAGATGCGA	LDLR	0	1	perfect
sgLDLR_3	TGCAGGTGGAGCTGTTGCAC	LDLR	0	1	perfect
sgLDLR_4	GAGGAATGCAGCGGTTGACA	LDLR	0	1	perfect
sgLDOC1_1	GGCAGCTCGGCGGACGTACC	LDOC1	0	1	perfect
sgLDOC1_2	GCCAGCTCATGGAACAGCTG	LDOC1	0	1	perfect
sgLDOC1_3	ATTCTGCAACGACGCCATGA	LDOC1	0	1	perfect
sgLDOC1_4	GCCGTCTGCACGATAAACTC	LDOC1	0	1	perfect
sgLEAP2_1	TGATACACTCAGAATCATCC	LEAP2	0	1	perfect
sgLEAP2_2	GTTCGGCAAAGAGAAGGCCA	LEAP2	0	1	perfect
sgLEAP2_3	GGAGGCTCCAATAGGCCTGA	LEAP2	0	1	perfect
sgLEAP2_4	ACACTCAGAATCATCCCGGC	LEAP2	0	1	perfect
sgLECT2_1	AGTACTGTCCACAGCCATGG	LECT2	0	1	perfect
sgLECT2_2	ACTGTGTACGCACCATTCAC	LECT2	0	1	perfect
sgLECT2_3	CCAGCACATATATTAGCCCA	LECT2	0	1	perfect
sgLECT2_4	AGAAGTCAGAGGCCTCACCA	LECT2	0	1	perfect
sgLEF1_1	CAGCCTGTATATCCCATCAC	LEF1	0	1	perfect
sgLEF1_2	GTCGTGGTAGGGCTCCTGAG	LEF1	0	1	perfect
sgLEF1_3	AGGACCGGGAATCATATGAT	LEF1	0	1	perfect
sgLEF1_4	AGAGGATGGACCGCATGGGA	LEF1	0	1	perfect
sgLEFTY1_1	CAGGAGCTGCTCCCCGGTCA	LEFTY1	1	1	single mismatch
sgLEFTY1_2	GATGAAGTGGGCCGAGAACT	LEFTY1	1	1	single mismatch
sgLEFTY1_3	GATGACCAGCTCCTCCATGT	LEFTY1	1	1	single mismatch
sgLEFTY1_4	GGACCTTGGGGACTATGGGT	LEFTY1	0	1	perfect
sgLEFTY2_1	TACATACTGGGCCCTCACGT	LEFTY2	0	1	perfect
sgLEFTY2_2	GGACCTCAGGGACTATGGGT	LEFTY2	0	1	perfect
sgLEFTY2_3	CAGGAGCTGCTCCTCGGTCA	LEFTY2	1	1	single mismatch
sgLEFTY2_4	GATGAAGTGGGCCAAGAACT	LEFTY2	1	1	single mismatch
sgLEKR1_1	AATCTGCTGAGATCTCAATA	LEKR1	0	1	perfect
sgLEKR1_2	TCAGAAGGCGGTGACAGAGA	LEKR1	0	1	perfect
sgLEKR1_3	TATATGTAACAAACCTGTCA	LEKR1	0	1	perfect
sgLEKR1_4	GCTGAGTGATGATAACTGGA	LEKR1	0	1	perfect
sgLELP1_1	CAGGATGAAGGAGACTGCGA	LELP1	0	1	perfect
sgLELP1_2	AGGAGGACAGGGCTTGGTGC	LELP1	1	1	single mismatch
sgLELP1_3	GGGCAGGGCAGGCACTTGGG	LELP1	0	1	perfect
sgLEMD1_1	CAGGACAGTGATGACAGCGA	LEMD1	0	1	perfect
sgLEMD1_2	GATGAATGGACCCAGAGAGC	LEMD1	0	1	perfect
sgLEMD1_3	TTGGATTATAAGCCTTCCAA	LEMD1	1	1	single mismatch
sgLEMD1_4	ATACTGTACATACGTAGTAT	LEMD1	0	1	perfect
sgLEMD2_1	GTTGCGGTAGACATCCCGGG	LEMD2	0	1	perfect
sgLEMD2_2	GTTCTGTCAGGCCAAGCAGA	LEMD2	0	1	perfect
sgLEMD2_3	AGTTTGAAGCCGCACTGACC	LEMD2	0	1	perfect
sgLEMD2_4	GGAAGACGAGCAGTAGCCCT	LEMD2	1	2	single mismatch
sgLEMD3_1	ATACTGGGACTGACTTACCT	LEMD3	0	1	perfect
sgLEMD3_2	ACTGTTAGAATAAATCCTGG	LEMD3	0	1	perfect
sgLEMD3_3	GATTTAGGTCCTGAATATGA	LEMD3	0	1	perfect
sgLEMD3_4	GCCCAGAGAGCCTCCTGGGA	LEMD3	0	1	perfect
sgLENEP_1	CCTGTGCCCATCTTAATGAC	LENEP	0	1	perfect
sgLENEP_2	GAGGGGCCCCTCGAGACACT	LENEP	0	1	perfect
sgLENEP_3	GGGGCCCCTCCGAGGAAGAA	LENEP	0	1	perfect
sgLENEP_4	AAGATGGGCACAGGGTGGGA	LENEP	0	1	perfect
sgLENG1_1	TGAGAAGATCAAGAGCCGTC	LENG1	0	1	perfect
sgLENG1_2	GGAGAGGCAAGAGAAAGCTC	LENG1	0	1	perfect
sgLENG1_3	GCTCCCGAAACAGGTCCACA	LENG1	0	1	perfect
sgLENG1_4	AGGCCCGTACAGAATTCCTA	LENG1	0	1	perfect
sgLENG8_1	AGCGTGTGAGCCCCATGTGG	LENG8	0	1	perfect
sgLENG8_2	AGAGCTGAAGAAGCAGAAGC	LENG8	0	1	perfect
sgLENG8_3	ATAGTAGTAGCTGTAGGGGT	LENG8	0	1	perfect
sgLENG8_4	GCTCGGCCTATACCATTGAC	LENG8	0	1	perfect
sgLENG9_1	TGAGGGCCACAAAATGTGTG	LENG9	0	1	perfect
sgLENG9_2	GCCTTCCAGGAAGAAGCGGC	LENG9	0	1	perfect
sgLENG9_3	GCGAGGCGCGGTCCCACACA	LENG9	0	1	perfect
sgLENG9_4	GACGTAGCCCACCGAGAAGT	LENG9	0	1	perfect
sgLEPROTL1_1	CTGCATAGCAAGAAGATTAG	LEPROTL1	0	1	perfect
sgLEPROTL1_2	CAAGCTCCCCACTCAATCTA	LEPROTL1	0	1	perfect
sgLEPROTL1_3	CTTGCTATGCAGTATGGAAT	LEPROTL1	0	1	perfect
sgLEPROTL1_4	GTGCTCTGGCAAATACAATA	LEPROTL1	0	1	perfect
sgLEPROT_1	CGTGGCATTATCCTTCAGTG	LEPROT	0	1	perfect
sgLEPROT_2	AAGAATAACAGGAAATCCAA	LEPROT	0	1	perfect
sgLEPROT_3	GAAATATGCCAGTTCCCGAC	LEPROT	0	1	perfect
sgLEPROT_4	GATGTGCCTTAGAGGATTAT	LEPROT	0	1	perfect
sgLEPR_1	GTGGAAATGGTACCAATGGT	LEPR	0	1	perfect
sgLEPR_2	CAAACTGGAACATACAGTGC	LEPR	0	1	perfect
sgLEPR_3	ACATTGTGTAGCCAGATAAT	LEPR	0	1	perfect
sgLEPR_4	TATATCCATGACAACTGTGT	LEPR	0	1	perfect
sgLEP_1	AGCTTGGACATAGAAAAGAT	LEP	0	1	perfect
sgLEP_2	GATCAATGACATTTCACACA	LEP	0	1	perfect
sgLEP_3	GCACGTGAAGAAGATCCCGG	LEP	0	1	perfect
sgLEP_4	GCATACTGGTGAGGATCTGT	LEP	0	1	perfect
sgLETM1_1	GAGCTGAAGCACTACTACCA	LETM1	1	1	single mismatch
sgLETM1_2	GCGCTCTCGACACTATGCGA	LETM1	0	1	perfect
sgLETM1_3	GCATGGTAAGCTGGAAGCGC	LETM1	0	1	perfect
sgLETM1_4	GGAAGAGGTCAGCGCAGATC	LETM1	0	1	perfect
sgLETM2_1	TCAGGAGCTGAAAGCGGAGC	LETM2	0	1	perfect
sgLETM2_2	AGGGCGATCTAAGTGTTCCA	LETM2	0	1	perfect
sgLETM2_3	GGGGAATAAGAAGAGCAGGT	LETM2	0	1	perfect
sgLETM2_4	GATGGACACCTGCTTCACGT	LETM2	0	1	perfect
sgLETMD1_1	AAATGCTCCATCTCCCGGTA	LETMD1	0	1	perfect
sgLETMD1_2	AATGACGACCCAAGAAACGA	LETMD1	0	1	perfect
sgLETMD1_3	TAGCAAGAAGACCAGGTAGT	LETMD1	0	1	perfect
sgLETMD1_4	TCTGACAGATCTGTGCACCA	LETMD1	0	1	perfect
sgLEUTX_1	ACCCAAGTTTGGCTACAATG	LEUTX	0	1	perfect
sgLEUTX_2	TGGTTCTTGAACCAGATCTA	LEUTX	0	1	perfect
sgLEUTX_3	TTGGAGAGAAATCTTGTGCG	LEUTX	0	1	perfect
sgLEUTX_4	CAGAAGGCTCACGTAGATCA	LEUTX	0	1	perfect
sgLFNG_1	GCGGGTCAGCGAGAACAAGG	LFNG	0	1	perfect
sgLFNG_2	AGATCCAGGTCTCCAGCAGC	LFNG	0	1	perfect
sgLFNG_3	CACACGCGGGACGTCTACGT	LFNG	0	1	perfect
sgLFNG_4	GATGAAGCGGTCATACTCCA	LFNG	0	1	perfect
sgLGALS12_1	AGAAACTCACATGTCCAGCT	LGALS12	0	1	perfect
sgLGALS12_2	TGGTCCCTCTAGATGCACAC	LGALS12	0	1	perfect
sgLGALS12_3	AGGGTGTTGCAGATGACATG	LGALS12	0	1	perfect
sgLGALS12_4	GGAATCCAACAGCCTCTACC	LGALS12	0	1	perfect
sgLGALS13_1	AGTGCACTTTGGCAATCATG	LGALS13	0	1	perfect
sgLGALS13_2	ACAGGCGTGAGTTTGGGATA	LGALS13	1	1	single mismatch
sgLGALS13_3	AAAGTGCACTCGGAAACGGA	LGALS13	0	1	perfect
sgLGALS13_4	ACTCACATAAAAGAGTGGAT	LGALS13	0	1	perfect
sgLGALS14_1	ATTATCACGCACGAACCAAC	LGALS14	0	1	perfect
sgLGALS14_2	ACTCACACAAAAGTGAGGAT	LGALS14	0	1	perfect
sgLGALS14_3	AAGGAAACAGGCAGTGTGTA	LGALS14	0	1	perfect
sgLGALS14_4	GTTTGGCATATGGAGATATG	LGALS14	0	1	perfect
sgLGALS16_1	CAGCAACGAACCACAGCTGC	LGALS16	0	1	perfect
sgLGALS16_2	GACTGTTCATGACCACACGA	LGALS16	0	1	perfect
sgLGALS16_3	TAAGTGCACTCGCAAATGGA	LGALS16	0	1	perfect
sgLGALS16_4	ACAGTCGTGAGTTTGGGATA	LGALS16	1	1	single mismatch
sgLGALS1_1	GTCGAAGGTGATGCACACCT	LGALS1	0	1	perfect
sgLGALS1_2	GCTGTTGCACACGATGGTGT	LGALS1	0	1	perfect
sgLGALS1_3	AGCAACCTGAATCTCAAACC	LGALS1	0	1	perfect
sgLGALS1_4	TGAAGCGAGGGTTGAAGTGC	LGALS1	1	1	single mismatch
sgLGALS2_1	TGGTGGATTCGCTGAAGCGA	LGALS2	0	1	perfect
sgLGALS2_2	GTGATCTTCAGGGTTGACCC	LGALS2	0	1	perfect
sgLGALS2_3	ATTGTCTGCAACTCATTGGA	LGALS2	0	1	perfect
sgLGALS2_4	GGAACTTGAGGTTAAGAACA	LGALS2	0	1	perfect
sgLGALS3BP_1	TAGGCAGAGCTTCTCCAGCA	LGALS3BP	0	1	perfect
sgLGALS3BP_2	CGTGTGGCCACAGAAGCCCA	LGALS3BP	0	1	perfect
sgLGALS3BP_3	AGGATCAGGCCCCATCATGC	LGALS3BP	0	1	perfect
sgLGALS3BP_4	CAGCGAGCTGGCCCTACTGA	LGALS3BP	0	1	perfect
sgLGALS3_1	CAGGTTATAAGGCACAATCT	LGALS3	0	1	perfect
sgLGALS3_2	ACCCCGGGCAGGCACCCCCA	LGALS3	0	1	perfect
sgLGALS3_3	TGGCTGTCCAGAAGATGGGT	LGALS3	0	1	perfect
sgLGALS3_4	GATAAGCTCCAGGTGCTCCA	LGALS3	0	1	perfect
sgLGALS4_1	AAACCGCGGATTGAAGTGGA	LGALS4	0	1	perfect
sgLGALS4_2	TATGAAGACCAGCTCAAAGG	LGALS4	0	1	perfect
sgLGALS4_3	ATCCCGGGCGGGCTCAACGT	LGALS4	0	1	perfect
sgLGALS4_4	AGGACCCCCAACCTTCAACC	LGALS4	0	1	perfect
sgLGALS7B_1	CAGCCGGGGGTTGAAATGCA	LGALS7B	0	2	multi-target guides
sgLGALS7B_2	CCGCCCTGCATTTCAACCCC	LGALS7B	0	2	multi-target guides
sgLGALS7B_3	GTACTGGGCGTCCCCAACCA	LGALS7B	0	2	multi-target guides
sgLGALS7B_4	GCGATGATGAGCACCTCGAA	LGALS7B	0	2	multi-target guides
sgLGALS7_1	CACAAGTCCTCACTGCCCGA	LGALS7	1	2	single mismatch
sgLGALS7_2	CCGCGCTGCATTTCAACCCC	LGALS7	1	2	single mismatch
sgLGALS8_1	TCTTCCCTCATATAGATTCC	LGALS8	0	1	perfect
sgLGALS8_2	ATTGAAATGAAAGGCCACAT	LGALS8	0	1	perfect
sgLGALS8_3	AGTTCGTCCAGGGCCCATGG	LGALS8	0	1	perfect
sgLGALS8_4	CCAGAGAAAATAGACACTCT	LGALS8	0	1	perfect
sgLGALS9B_1	AGGCTGAACGGGGACTGTGC	LGALS9B	1	5	single mismatch
sgLGALS9B_2	CGATGTGGCTCCCAGAGCAC	LGALS9B	0	3	multi-target guides
sgLGALS9B_3	ACAGGATGATGGACTTGGAT	LGALS9B	0	4	multi-target guides
sgLGALS9B_4	ACCCTCCGTCTTCAAACCGA	LGALS9B	0	3	multi-target guides
sgLGALS9C_1	ACACGAGGCAGAAAGGAACA	LGALS9C	1	3	single mismatch
sgLGALS9C_2	CAGAGGCACTCTGCACCGTG	LGALS9C	0	2	multi-target guides
sgLGALS9C_3	GGTTCCACTGCAGCTGAGAA	LGALS9C	0	2	multi-target guides
sgLGALS9C_4	AGGCTGAACGGGGACTGCGC	LGALS9C	0	3	multi-target guides
sgLGALS9_1	ACCCTCCATCTTCAAACCGA	LGALS9	1	3	single mismatch
sgLGALS9_2	ACCCCCAGGAGTTGTCGATC	LGALS9	0	1	perfect
sgLGALS9_3	CGATGTGGTTCCCAGAGCAC	LGALS9	1	3	single mismatch
sgLGALS9_4	GTACAGCCCTCCCAGAATGG	LGALS9	1	3	single mismatch
sgLGALSL_1	GACCTCAACCCAGAGAGGTA	LGALSL	0	1	perfect
sgLGALSL_2	GGACGTGTACTTCCCACGAC	LGALSL	0	1	perfect
sgLGALSL_3	AGAAGACCCTCCTGCCGATG	LGALSL	0	1	perfect
sgLGALSL_4	TGGCATGAGACCAGGCAAGA	LGALSL	0	1	perfect
sgLGI1_1	TATAGGCTTGCATACTACAG	LGI1	0	1	perfect
sgLGI1_2	AGTAAAACCAGATCTCACAA	LGI1	0	1	perfect
sgLGI1_3	GTTGAAGACATCTACTGCGA	LGI1	0	1	perfect
sgLGI1_4	TCTATGGACAATGATTGATA	LGI1	0	1	perfect
sgLGI2_1	AAGGAGTCTATCATCTGCGT	LGI2	0	1	perfect
sgLGI2_2	GTGGTGGTAGCCCAGCTCTT	LGI2	0	1	perfect
sgLGI2_3	GCCCAGCATGGAGAACTGCA	LGI2	0	1	perfect
sgLGI2_4	TAACTCATTCACGATCATCC	LGI2	0	1	perfect
sgLGI3_1	GCAGTAGATGGGTGCCACCG	LGI3	0	1	perfect
sgLGI3_2	GCGTGGTGTTGGGATCCCAG	LGI3	0	1	perfect
sgLGI3_3	TGCCGTGGCTGACAGCTCCA	LGI3	0	1	perfect
sgLGI3_4	AGGGGCCGGAAGATGTCTCT	LGI3	0	1	perfect
sgLGI4_1	AAGCGAGCGAAGTCCTCTGA	LGI4	0	1	perfect
sgLGI4_2	AATGTGAGGCTCCCCTTGGT	LGI4	0	1	perfect
sgLGI4_3	ACAGCTGTGAGCCCCCCCAC	LGI4	1	1	single mismatch
sgLGI4_4	AGAGGACGCGGCAGTCACAC	LGI4	0	1	perfect
sgLGMN_1	GTGTTTGTACATGTAATGGA	LGMN	0	1	perfect
sgLGMN_2	TGAAGATGGAGGCAAGCACT	LGMN	1	1	single mismatch
sgLGMN_3	TGCCGGATAACATCAATGGT	LGMN	0	1	perfect
sgLGMN_4	ATTGCGGTGAATGATCTGGT	LGMN	0	1	perfect
sgLGR4_1	ATATGGTACTGATAAAGACC	LGR4	0	1	perfect
sgLGR4_2	TACCCAGTGAAGCCATTCGA	LGR4	0	1	perfect
sgLGR4_3	TAGATACTTACAGAACTACC	LGR4	0	1	perfect
sgLGR4_4	AAGCCCTGTGAATATTTACT	LGR4	0	1	perfect
sgLGR5_1	AGTAAGTGCCAGAACTGCTA	LGR5	0	1	perfect
sgLGR5_2	GCTCTGACATACATTCCCAA	LGR5	0	1	perfect
sgLGR5_3	AGAGTGTCCTAATTGCAGTG	LGR5	0	1	perfect
sgLGR5_4	GCACAGCACTGGTAAGCATA	LGR5	1	1	single mismatch
sgLGR6_1	AGGCACTTACAGCTTGACCA	LGR6	0	1	perfect
sgLGR6_2	ACAGCTCCTCCAAGAAGCGC	LGR6	0	1	perfect
sgLGR6_3	ACAGTGTGTGGAGTTTAGGC	LGR6	0	1	perfect
sgLGR6_4	GGACAGCACTGGTAGGCATA	LGR6	0	1	perfect
sgLGSN_1	GTTGATGGCTTGTATCACAC	LGSN	0	1	perfect
sgLGSN_2	AATGCATTTACCCTCAGAAC	LGSN	0	1	perfect
sgLGSN_3	ATAGTCTCTGGGATGTCGAT	LGSN	0	1	perfect
sgLGSN_4	TGCAGGGATAGTCTTAGACC	LGSN	0	1	perfect
sgLHB_1	GTGCACACCACCTGAGGCAG	LHB	0	1	perfect
sgLHB_2	AGCGACAGCTGAGAGCCACA	LHB	0	1	perfect
sgLHB_3	GCCACAGGGAAGGAGACCAC	LHB	0	1	perfect
sgLHB_4	TGGACTCGAAGCGCACATCA	LHB	1	6	single mismatch
sgLHCGR_1	CAATCTGAGAGATTTCACTA	LHCGR	0	1	perfect
sgLHCGR_2	AGATTGCACATGAGAAAACG	LHCGR	0	1	perfect
sgLHCGR_3	ATGGCCTAGAGTCCATTCAG	LHCGR	0	1	perfect
sgLHCGR_4	TAGACTGGCAGACAGGGAGT	LHCGR	0	1	perfect
sgLHFPL1_1	TGATCATGGTGGAAGAATGT	LHFPL1	0	1	perfect
sgLHFPL1_2	GGACAGCAGCTAGTGCCACC	LHFPL1	1	1	single mismatch
sgLHFPL1_3	TGACACTGGCTTCCCCATCT	LHFPL1	0	1	perfect
sgLHFPL1_4	AAGGGACAGGAAGGCCCAGA	LHFPL1	0	1	perfect
sgLHFPL2_1	TGTGGCCTGCCAGAAGCCGC	LHFPL2	0	1	perfect
sgLHFPL2_2	AGAGTATCAAACCGAGGATA	LHFPL2	0	1	perfect
sgLHFPL2_3	GACCTTGCTGAGTATTGTGG	LHFPL2	0	1	perfect
sgLHFPL2_4	TGAGTGCAGACTGGCTGATC	LHFPL2	0	1	perfect
sgLHFPL3_1	ATAGTTGGTGTGGTACAGCT	LHFPL3	0	1	perfect
sgLHFPL3_2	ACGCCGTCGCCTATCCAGTA	LHFPL3	0	1	perfect
sgLHFPL3_3	ACCGGAGGTGAGCTGCATCC	LHFPL3	0	1	perfect
sgLHFPL3_4	CATCGGCAACGGCTTCTCCC	LHFPL3	0	1	perfect
sgLHFPL4_1	ACCTGCCAAGAGCTGCATCC	LHFPL4	0	1	perfect
sgLHFPL4_2	GGCCTCTTCCACTACTGCGT	LHFPL4	0	1	perfect
sgLHFPL4_3	ACGCTGTCGCCCACCCAGTA	LHFPL4	0	1	perfect
sgLHFPL4_4	GCAGCCGAGGATCAGCACCA	LHFPL4	0	1	perfect
sgLHFPL5_1	GGTACCCCACATCACGCCCA	LHFPL5	0	1	perfect
sgLHFPL5_2	TCAGCCACAGGCCTAATGAT	LHFPL5	0	1	perfect
sgLHFPL5_3	ACGCTGTCGCCGATCCAGTA	LHFPL5	0	1	perfect
sgLHFPL5_4	ATAGTTGGTATGGTAGATCT	LHFPL5	0	1	perfect
sgLHFPL6_1	TGGTGATGGTGGAGGAATGT	LHFPL6	0	1	perfect
sgLHFPL6_2	GGAGGAGGAGGCCACAACCC	LHFPL6	1	1	single mismatch
sgLHFPL6_3	AGGATATGAGCACCTCCGGA	LHFPL6	0	1	perfect
sgLHFPL6_4	GGAAACACAGCAACCCATGA	LHFPL6	0	1	perfect
sgLHFPL7_1	AAAGTCAGGAATATCCTCCA	LHFPL7	0	1	perfect
sgLHFPL7_2	GCCCTGAGGCCAGGAGCAGT	LHFPL7	0	1	perfect
sgLHFPL7_3	AATCAGCAGACCCACAATCA	LHFPL7	0	1	perfect
sgLHFPL7_4	GAAGGTCGGGGTCTGGAACC	LHFPL7	0	1	perfect
sgLHPP_1	CAGCTCCATGAGCACCTGGA	LHPP	0	1	perfect
sgLHPP_2	GTCCGACAGGCCTACCGTCA	LHPP	0	1	perfect
sgLHPP_3	GGACGTTGGTCCCTACATGA	LHPP	0	1	perfect
sgLHPP_4	CAACGAGTCGCAGAAGTCCC	LHPP	0	1	perfect
sgLHX1_1	GACCGAGAAGTGCTTCTCCA	LHX1	0	1	perfect
sgLHX1_2	TGTAACAAGCAGCTCTCCAC	LHX1	1	1	single mismatch
sgLHX1_3	CAAATGCGCAGGCTGCGCTC	LHX1	0	1	perfect
sgLHX1_4	ACATGCGCGTCATTCAGGTC	LHX1	0	1	perfect
sgLHX2_1	GCGCGGTCACTGCTGATGGA	LHX2	0	1	perfect
sgLHX2_2	GGACGGTAGCATCTACTGCA	LHX2	1	1	single mismatch
sgLHX2_3	GGAGATGGTGATGCGCGCTC	LHX2	0	1	perfect
sgLHX2_4	TGTAGTAGGGAAGACCCAGA	LHX2	0	1	perfect
sgLHX3_1	AGCGCTCGGCCAGTGGCGTG	LHX3	0	1	perfect
sgLHX3_2	GGGCGACGAGTTCTACCTCA	LHX3	0	1	perfect
sgLHX3_3	GCGCGGCGCACCACCTGCGT	LHX3	0	1	perfect
sgLHX3_4	ACAGAGATCCCGCTGTGCGC	LHX3	0	1	perfect
sgLHX4_1	ACAGAGATTCCCCAGTGCGC	LHX4	0	1	perfect
sgLHX4_2	AGAGACAGGCCTGGACATGA	LHX4	0	1	perfect
sgLHX4_3	GCAGGGTATCCCCCCAACCC	LHX4	0	1	perfect
sgLHX4_4	TGGGAGCGTCTACTGCAAGG	LHX4	0	1	perfect
sgLHX5_1	TCGGTTCTGAAACCACACCT	LHX5	0	1	perfect
sgLHX5_2	TGAGGTGAAAGACTTTGCTC	LHX5	0	1	perfect
sgLHX5_3	AGCTCATCCAGCCTCAAGGA	LHX5	0	1	perfect
sgLHX5_4	GATGACGTAGAGCTCCTCGC	LHX5	0	1	perfect
sgLHX6_1	CAGGCCGAACTCCTCACCAG	LHX6	0	1	perfect
sgLHX6_2	CAGATGAGGTTGTTGACCTG	LHX6	0	1	perfect
sgLHX6_3	GAGGGCGGTGAGCAGACAGA	LHX6	0	1	perfect
sgLHX6_4	ACAGATCTACGCCAGCGACT	LHX6	0	1	perfect
sgLHX8_1	GACACCGGACATGCCAGCAT	LHX8	0	1	perfect
sgLHX8_2	CAAGTGATAGACATTCCCCT	LHX8	0	1	perfect
sgLHX8_3	TGTCCCCGTCGTCCTCGCCC	LHX8	0	1	perfect
sgLHX8_4	AGTACATTATGACTGCATGC	LHX8	0	1	perfect
sgLHX9_1	TCAGGTGGTAGACAGAGTCT	LHX9	0	1	perfect
sgLHX9_2	AGTGGGCGCGGCAGTACACC	LHX9	0	1	perfect
sgLHX9_3	ACTGCAAGGAGGATTACTAC	LHX9	0	1	perfect
sgLHX9_4	GAGAAGCCCGCCCTGTGCGC	LHX9	0	1	perfect
sgLIAS_1	TCTTGCAGACAGGAGCACCT	LIAS	0	1	perfect
sgLIAS_2	TTAGGTTAAGACTACCTCCA	LIAS	0	1	perfect
sgLIAS_3	ACATAATGTAGAAACAGTCC	LIAS	0	1	perfect
sgLIAS_4	TGAGCCCTACAATACTGCAA	LIAS	0	1	perfect
sgLIAT1_1	TGAATCGGAGAAAACGGTAC	LIAT1	0	1	perfect
sgLIAT1_2	AGGACTTAAGATGTCATGAA	LIAT1	0	1	perfect
sgLIAT1_3	ATGGGGTACAAGGACAACGA	LIAT1	0	1	perfect
sgLIAT1_4	GAGGCGCCGCCTGTGATGGG	LIAT1	0	1	perfect
sgLIFR_1	AAATGAATGGCACATTCCAA	LIFR	0	1	perfect
sgLIFR_2	ATTATATGTAGTTGGAATCC	LIFR	0	1	perfect
sgLIFR_3	AAACTTCATAATCAGTACCA	LIFR	0	1	perfect
sgLIFR_4	ACGTAGTCGCAAGTCATGTT	LIFR	0	1	perfect
sgLIF_1	GCTATGTGGCCCCAACGTGA	LIF	0	1	perfect
sgLIF_2	ACAACCTCATGAACCAGATC	LIF	0	1	perfect
sgLIF_3	GAGCTTGCTGTGGAGGCTGA	LIF	0	1	pam-distal double mismatch
sgLIF_4	ATAGAGAATAAAGAGGGCAT	LIF	0	1	perfect
sgLIG1_1	TCGGCAGCTGGAGTCCGTCC	LIG1	0	1	perfect
sgLIG1_2	CCAGGTCGGGAACCTCGCTG	LIG1	0	1	perfect
sgLIG1_3	TGAACCGGGCTTCTGAGTGG	LIG1	0	1	perfect
sgLIG1_4	ATATGACGGGCAGAGGGCAC	LIG1	0	1	perfect
sgLIG3_1	GCAGACATTAGCATCCTGGA	LIG3	0	1	perfect
sgLIG3_2	TATGGCACGGGACCTAGAGC	LIG3	0	1	perfect
sgLIG3_3	GTACGATGGAGAGCGAGTCC	LIG3	0	1	perfect
sgLIG3_4	AATCCCTTCTCAGAGTCTGG	LIG3	0	1	perfect
sgLIG4_1	GCTTATACGGATGATCATAA	LIG4	0	1	perfect
sgLIG4_2	AGCCAGACAAAAGAGGTGAA	LIG4	0	1	pam-distal double mismatch
sgLIG4_3	GGAAGAATTAGTCTCATTGC	LIG4	0	1	perfect
sgLIG4_4	GTAGCAGAGAAGCCCCCTCC	LIG4	0	1	perfect
sgLILRA1_1	TCTATACAGACGGTACTCCT	LILRA1	1	1	single mismatch
sgLILRA1_2	CCTGGCTCAGCCCAGAGTGT	LILRA1	1	6	single mismatch
sgLILRA1_3	ACTCACAGCCCCGTACCCAT	LILRA1	0	1	perfect
sgLILRA1_4	CTGGGTAGAGACCACACATG	LILRA1	1	2	single mismatch
sgLILRA2_1	AGTGCAGCCAGGTCCTATGG	LILRA2	1	2	single mismatch
sgLILRA2_2	TGAGGGTCACAGGACTTCCC	LILRA2	1	1	single mismatch
sgLILRA2_3	ATCAGAGTACAGTGACCCCC	LILRA2	0	1	perfect
sgLILRA2_4	CTGGGTAGAGACCACACATA	LILRA2	0	2	multi-target guides
sgLILRA4_1	GAGGGTCAGATTCTCTCCGG	LILRA4	1	1	single mismatch
sgLILRA4_2	CAGGAGTGAACGTGACCCTC	LILRA4	0	1	perfect
sgLILRA4_3	GAGGCACATATTAAAAACAC	LILRA4	0	1	perfect
sgLILRA4_4	GGGTTATGCCAGGTGATCAC	LILRA4	0	1	perfect
sgLILRA5_1	GGATGGTCACAGAGTTCCCC	LILRA5	0	1	perfect
sgLILRA5_2	GAGAACGTGACCCTCCAGTG	LILRA5	0	1	perfect
sgLILRA5_3	GAGGCAGAGCAGAACCATGA	LILRA5	0	1	perfect
sgLILRA5_4	GGAGGCCCAGGAATACCGTC	LILRA5	0	1	perfect
sgLILRB1_1	GGGCGGTATCGCTGTTACTA	LILRB1	1	1	single mismatch
sgLILRB1_2	TGAGGGTCACAGGACTCCCC	LILRB1	1	2	single mismatch
sgLILRB1_3	ACTGGGTAGAGACCACTCAT	LILRB1	1	3	single mismatch
sgLILRB1_4	TACCAGGCTGAATTCCCCAT	LILRB1	0	1	perfect
sgLILRB2_1	TGGAGGGTCAGGCTTTCCCC	LILRB2	1	2	single mismatch
sgLILRB2_2	GCCAGACTCTGTGATCACCC	LILRB2	1	1	single mismatch
sgLILRB2_3	ACTGGGTGAAGACCACACAT	LILRB2	0	1	perfect
sgLILRB2_4	CTGTCATCACCAGCACCAGG	LILRB2	1	4	single mismatch
sgLILRB3_1	ACTATTATACAAACACCCCC	LILRB3	0	2	multi-target guides
sgLILRB3_2	GGGAATATGACCCTCCGATG	LILRB3	0	2	multi-target guides
sgLILRB3_3	AGGACAGGGGCCTGCTGAGG	LILRB3	0	1	perfect
sgLILRB3_4	GAGGAAGAGCAGCAGGACGA	LILRB3	1	1	single mismatch
sgLILRB4_1	ACAGGGTCAGTCCCCCACAG	LILRB4	0	1	perfect
sgLILRB4_2	ACGGTACTCCCGAGCCTCCA	LILRB4	0	1	perfect
sgLILRB4_3	ACTGGCGTCAGGGAAAACAC	LILRB4	1	1	single mismatch
sgLILRB4_4	GGGGTGTGACAGCAGGTAGT	LILRB4	0	1	perfect
sgLILRB5_1	CAGGGGTCTCATAGTAGCAG	LILRB5	0	1	perfect
sgLILRB5_2	CTTCCCCCGAGCTATCACAG	LILRB5	0	1	perfect
sgLILRB5_3	GTACCAGTCTTATAGACACC	LILRB5	0	1	perfect
sgLILRB5_4	GGTATGTCAGGGATCAGTCC	LILRB5	0	1	perfect
sgLIM2_1	TACCTGCAGACAGACAGCAT	LIM2	0	1	perfect
sgLIM2_2	TCAGGGTCCTTCGCCCACCA	LIM2	0	1	perfect
sgLIM2_3	TAGGGCAGACAGGATCATGA	LIM2	0	1	perfect
sgLIM2_4	TGGCCATGGCAACAGACCAC	LIM2	0	1	perfect
sgLIMA1_1	AAAATTGTCTAGGAGAATCC	LIMA1	0	1	perfect
sgLIMA1_2	TCAGAAGACAGTCTATCCAA	LIMA1	0	1	perfect
sgLIMA1_3	GGAACAGCAGCACTGAGATT	LIMA1	0	1	perfect
sgLIMA1_4	GTAGAAGATGACAACTGACC	LIMA1	0	1	perfect
sgLIMCH1_1	GCCGGAGTCTCAGGAAGAGT	LIMCH1	1	1	single mismatch
sgLIMCH1_2	GGTGGGTGTGAATTACCTGA	LIMCH1	0	1	perfect
sgLIMCH1_3	CATGCTGGTATCCAGAACAC	LIMCH1	0	1	perfect
sgLIMCH1_4	AGAAGGATGACATGTCTGCA	LIMCH1	0	1	perfect
sgLIMD1_1	AGATCCAGGCCATACCTGCA	LIMD1	0	1	perfect
sgLIMD1_2	TGCAGGAGGAGACTCTGCCC	LIMD1	0	1	perfect
sgLIMD1_3	ACCATCAGAAGACCAGCCCA	LIMD1	0	1	perfect
sgLIMD1_4	GCCACCCACTCCCTACACTC	LIMD1	0	1	perfect
sgLIMD2_1	GTAGAACTCCCCGTGCAGCG	LIMD2	0	1	perfect
sgLIMD2_2	AGACCGTGTACCCCATGGAG	LIMD2	0	1	perfect
sgLIMD2_3	AGCACTGTCACACCAAGCTC	LIMD2	0	1	perfect
sgLIMD2_4	GTACACGGTCTTCTGGCAGG	LIMD2	0	1	perfect
sgLIME1_1	TGGACACCTCCAGCCAGTGT	LIME1	0	1	perfect
sgLIME1_2	GAGGCTGCAGGGCAGTGCGA	LIME1	0	1	perfect
sgLIME1_3	AGGCCACCTATTCCAACGTG	LIME1	0	1	perfect
sgLIME1_4	GGGCATACTCGGCCACCACA	LIME1	0	1	perfect
sgLIMK1_1	TGAGGCTGGGATGGACACCA	LIMK1	0	1	perfect
sgLIMK1_2	GGAGTGCTCCACCAGCGTGT	LIMK1	0	1	perfect
sgLIMK1_3	GCACGCAGACTGCTTCAGGT	LIMK1	0	1	perfect
sgLIMK1_4	TGGTGATGAAGGAGCTGATC	LIMK1	0	1	perfect
sgLIMK2_1	GGATGGGGATGCATATGCAC	LIMK2	0	1	perfect
sgLIMK2_2	CACCAACTGGTACTATGAGA	LIMK2	0	1	perfect
sgLIMK2_3	GCTCCTCACATGCAGAATGC	LIMK2	0	1	perfect
sgLIMK2_4	GGAGATGAGCGTGACAGAGT	LIMK2	0	1	perfect
sgLIMS1_1	GGAGCTGACTGCCGATGCAC	LIMS1	1	2	single mismatch
sgLIMS1_2	ACTGTTCACGATCTTCTCAG	LIMS1	1	2	single mismatch
sgLIMS1_3	AGGGCGCGTGGTGAACGCTA	LIMS1	0	1	perfect
sgLIMS1_4	GTCGGCAAGCACCACAGATG	LIMS1	1	2	single mismatch
sgLIMS2_1	GCGTCGCTCCTGAACATGAG	LIMS2	0	1	perfect
sgLIMS2_2	ATGAACAACAACTGGCACCC	LIMS2	0	1	perfect
sgLIMS2_3	TTACCGCAGGATCCACAGCA	LIMS2	0	1	perfect
sgLIMS2_4	GGGGAAGGGCCGGAAGCACT	LIMS2	0	1	perfect
sgLIMS4_1	GGGCAAGCAGTGGCATGTGG	LIMS4	0	3	multi-target guides
sgLIMS4_2	AGGAAGTTCTGGCAGATATC	LIMS4	0	3	multi-target guides
sgLIMS4_3	GACGATCGTGAACAGTAATG	LIMS4	0	2	multi-target guides
sgLIMS4_4	AGGTCACAGCGGAAGCACTC	LIMS4	0	3	multi-target guides
sgLIN28A_1	ACAGAATACTCCACCAGGTC	LIN28A	0	1	perfect
sgLIN28A_2	GGTGCACAAAGACATCCACT	LIN28A	0	1	perfect
sgLIN28A_3	AAGTGGTTCAACGTGCGCAT	LIN28A	1	3	single mismatch
sgLIN28A_4	AGAGTAAGCTGCACATGGAA	LIN28A	0	1	perfect
sgLIN28B_1	CAAAGGCCTTGAGTCAATAC	LIN28B	0	1	perfect
sgLIN28B_2	AAGGTGGTGGAGAAGAGCCC	LIN28B	0	1	perfect
sgLIN28B_3	TGTAGATGCTACAACTGTGG	LIN28B	0	1	perfect
sgLIN28B_4	ACATCGACTGGAATATCCAA	LIN28B	0	1	perfect
sgLIN37_1	ACTGCAAGACAGCATCCAGT	LIN37	0	1	perfect
sgLIN37_2	ATGATGGGCTGGCTGAGGGA	LIN37	0	1	perfect
sgLIN37_3	GCATCCAGGCGCGGCAGATT	LIN37	0	1	perfect
sgLIN37_4	ACTGGGCCAAGTCCACGCTC	LIN37	0	1	perfect
sgLIN52_1	GCCAAAGATCTGGTGAGGCA	LIN52	0	1	perfect
sgLIN52_2	TAGTTCTCCACCCAAATGGA	LIN52	0	1	perfect
sgLIN52_3	AGAACTGGGGAGTCTCACCA	LIN52	0	1	perfect
sgLIN52_4	TTGGGTGGAGAACTAGTAAT	LIN52	0	1	perfect
sgLIN54_1	GCTCCGGGAACAGGGAATGT	LIN54	0	1	perfect
sgLIN54_2	AAGCCTCGAACGCCAACCTC	LIN54	0	1	perfect
sgLIN54_3	CTGATGTGGCAGTAACAAGT	LIN54	0	1	perfect
sgLIN54_4	TAACTTAGCATCTCCTGACT	LIN54	0	1	perfect
sgLIN7A_1	AGGGATTGTAGCTTGTGCAC	LIN7A	0	1	perfect
sgLIN7A_2	TTGGCAGTTCAACTACTCGA	LIN7A	0	1	perfect
sgLIN7A_3	TATGCGAGAGATATAAATGG	LIN7A	0	1	perfect
sgLIN7A_4	GTACAGCTATTCGAGAGGTA	LIN7A	0	1	perfect
sgLIN7B_1	CACGCTTGAGGCCTCCATGG	LIN7B	0	1	perfect
sgLIN7B_2	TATGACACGCTGGACATCAC	LIN7B	0	1	perfect
sgLIN7B_3	AGGGCCTGCAGCTTCTGCGG	LIN7B	1	1	single mismatch
sgLIN7B_4	CTCGAGGAGCTCAACCGCCC	LIN7B	0	1	perfect
sgLIN7C_1	AGTACCACCACAGAAACTTC	LIN7C	0	1	perfect
sgLIN7C_2	TATATATCCCGAATAATTCC	LIN7C	0	1	perfect
sgLIN7C_3	AGGATGAGAATGTCCTTCAC	LIN7C	0	1	perfect
sgLIN7C_4	GAGAGCGAACGCTACTGCAA	LIN7C	0	1	perfect
sgLIN9_1	GTTATTGGAACGAAAGTTAC	LIN9	0	1	perfect
sgLIN9_2	GAGAACTTCATAGTCAGGGA	LIN9	0	1	perfect
sgLIN9_3	ACTTGGATAAGAAATTCTAC	LIN9	0	1	perfect
sgLIN9_4	AAGTTAACAAGAGTAGAATG	LIN9	0	1	perfect
sgLINGO1_1	AGTCCAGGATGAGTGTCTCC	LINGO1	0	1	perfect
sgLINGO1_2	AGATCTCCAAGACCTTGAGT	LINGO1	0	1	perfect
sgLINGO1_3	GAAGGCATAGGGCTCCACCA	LINGO1	0	1	perfect
sgLINGO1_4	TCTGACCGCTGTGCCCTACC	LINGO1	0	1	perfect
sgLINGO3_1	AGGACCTGCACAGCCTGCGC	LINGO3	0	1	perfect
sgLINGO3_2	GGAGGAGAGCACCTTCCACT	LINGO3	0	1	perfect
sgLINGO3_3	GTCGCACAACCCCATCAGCA	LINGO3	0	1	perfect
sgLINGO3_4	TCCAGGCGCGTGAAGACCCC	LINGO3	0	1	perfect
sgLINGO4_1	GTTGAGGCGGAGGTCCAGCA	LINGO4	0	1	perfect
sgLINGO4_2	CAAGTTGAGCACCCTCACCC	LINGO4	0	1	perfect
sgLINGO4_3	GGAGCCGGAGCAGCCAGAGG	LINGO4	0	1	perfect
sgLINGO4_4	AGGTGGTACAGTGCTTGGAA	LINGO4	0	1	perfect
sgLINS1_1	GCATGCTAGAAGTTATTACC	LINS1	0	1	perfect
sgLINS1_2	GGATTGTGTAATTGCAGAGA	LINS1	0	1	perfect
sgLINS1_3	AGATAACCTTAAGTAATTCC	LINS1	1	1	single mismatch
sgLINS1_4	GCATGTCCACCGCTACATGA	LINS1	0	1	perfect
sgLIPA_1	AGGGCTAGTACAGAAGGCGA	LIPA	0	1	perfect
sgLIPA_2	GCTGGCAGATTCTAGTAACT	LIPA	0	1	perfect
sgLIPA_3	TATGACATGAGTGCAAACGT	LIPA	0	1	perfect
sgLIPA_4	CAACTAGGTATTCCTCACTA	LIPA	0	1	perfect
sgLIPC_1	AGCTGTTCATGTCACCACAC	LIPC	0	1	perfect
sgLIPC_2	TATGACTTCTATCCCAACGG	LIPC	0	1	perfect
sgLIPC_3	ATCCTGACACGTGTGCACCC	LIPC	0	1	perfect
sgLIPC_4	CCTCTGGTGATGATAATCCA	LIPC	1	1	single mismatch
sgLIPE_1	TATGCAGCGTGACATACTCC	LIPE	0	1	perfect
sgLIPE_2	ACCCTACCTGTCCTTCACGC	LIPE	0	1	perfect
sgLIPE_3	AGCACTCCTCCAGCGCACGG	LIPE	0	1	perfect
sgLIPE_4	TGACCTGGACCCAGAGACAC	LIPE	0	1	perfect
sgLIPF_1	GAGTCAGATGATTACTTATT	LIPF	0	1	perfect
sgLIPF_2	ATGAAGGCAAGGCTGTTGTT	LIPF	0	1	perfect
sgLIPF_3	ACACTATGTTGGCCATTCCC	LIPF	0	1	perfect
sgLIPF_4	AACAGGAGCTAGAGCATAGA	LIPF	0	1	perfect
sgLIPG_1	ATTGACATCTACCCCAATGG	LIPG	0	1	perfect
sgLIPG_2	AGAGTCAACAAAGAGGTGGA	LIPG	0	1	perfect
sgLIPG_3	GGATGCGGTCAATAATACCA	LIPG	0	1	perfect
sgLIPG_4	AGTGGAGCTCACCTGTGATT	LIPG	0	1	perfect
sgLIPH_1	TACATGATCGGAGTAAGTCT	LIPH	0	1	perfect
sgLIPH_2	AAGCTCAGCCTGGTGAATGA	LIPH	0	1	perfect
sgLIPH_3	GGTACAGGTATACAGACCTC	LIPH	0	1	perfect
sgLIPH_4	AGGAGCGTTACCATCAGTGT	LIPH	0	1	perfect
sgLIPI_1	ACAGTGGCTCAGCACAGTTT	LIPI	0	1	perfect
sgLIPI_2	TGAACAAGTGAACTGCTCTC	LIPI	0	1	perfect
sgLIPI_3	AAATAAAAGTTGTAGCACCC	LIPI	0	1	perfect
sgLIPI_4	ATTCACGGATACAGACCAGT	LIPI	0	1	perfect
sgLIPJ_1	ATGAAGCCCAGACTATTGTT	LIPJ	1	1	single mismatch
sgLIPJ_2	TTATTGTCTGTCCTCCAATA	LIPJ	0	1	perfect
sgLIPJ_3	ACAGTGAAATCAATAGAGGC	LIPJ	0	1	perfect
sgLIPJ_4	GTGTGGATGGGAAATAGCAG	LIPJ	1	1	single mismatch
sgLIPK_1	AGGAAAGCCAAACTGTTGTT	LIPK	0	1	perfect
sgLIPK_2	TACCTGAAGGCCCAGTATTC	LIPK	0	1	perfect
sgLIPK_3	TACTACGTGGGCCACTCACA	LIPK	0	1	perfect
sgLIPK_4	AACCCCAGTAAGAAATAATC	LIPK	0	1	perfect
sgLIPM_1	GCTGCCAGATATGATGATCA	LIPM	0	1	perfect
sgLIPM_2	ATGAAGCCCAGGCTATTGTT	LIPM	1	1	single mismatch
sgLIPM_3	CTATTATGTCGGCTATTCAC	LIPM	0	1	perfect
sgLIPM_4	GTAGTTATGATGAGATGGCT	LIPM	0	1	perfect
sgLIPN_1	GCAGGTTATGATGTATGGAT	LIPN	0	1	perfect
sgLIPN_2	TGACTTCATACTCTTCACTG	LIPN	0	1	perfect
sgLIPN_3	ATGGCCAAATATGATCTCCC	LIPN	0	1	perfect
sgLIPN_4	GAATGAGATCGTAGGACCCA	LIPN	0	1	perfect
sgLIPT1_1	AATTGATATTACCCATATCA	LIPT1	0	1	perfect
sgLIPT1_2	ATGCCTACCAATTACAACAG	LIPT1	0	1	perfect
sgLIPT1_3	AATGGTGATAGGCAGTAGTC	LIPT1	0	1	perfect
sgLIPT1_4	AGTACTTCACAGGTCAGAGT	LIPT1	0	1	perfect
sgLIPT2_1	GCAGGCCCTGGAGCTCGCAC	LIPT2	0	1	perfect
sgLIPT2_2	TACTGGGGCTGCAGGACCGC	LIPT2	0	1	perfect
sgLIPT2_3	GTCTAGCCAGACGCCAGTGT	LIPT2	0	1	perfect
sgLIPT2_4	GCCGCAGGTCGAGTACCGGG	LIPT2	0	1	perfect
sgLITAFD_1	GGTGAGGGCACCCGGGACAA	LITAFD	0	1	perfect
sgLITAFD_2	TCACCCGAACAGGAAGAGGG	LITAFD	0	1	perfect
sgLITAFD_3	GGTACACAGCAGCCAGGTGA	LITAFD	0	1	perfect
sgLITAFD_4	CAGGCCGTGTGTCCCTACTG	LITAFD	0	1	perfect
sgLITAF_1	ACTGTCTCTTCATAGGATGG	LITAF	0	1	perfect
sgLITAF_2	ACGATCATCTTGTTGCAGGA	LITAF	0	1	perfect
sgLITAF_3	GCTGGCTGGGTATAATACGA	LITAF	0	1	perfect
sgLITAF_4	CTGCACGTAGACCGTCTGCA	LITAF	0	1	perfect
sgLIX1L_1	AAGCTGACAACCCAAATACA	LIX1L	0	1	perfect
sgLIX1L_2	TGGCAGATGAAGCAGTCCCG	LIX1L	0	1	perfect
sgLIX1L_3	AGTGCTGCGAGAGGCCGTGG	LIX1L	0	1	perfect
sgLIX1L_4	TGACATAGCAGACATAAGGA	LIX1L	0	1	perfect
sgLIX1_1	GCCCTCTCGCAGGATCACCA	LIX1	0	1	perfect
sgLIX1_2	GTAGTGATAGGCCCCAACAC	LIX1	0	1	perfect
sgLIX1_3	TGAGTTACGTGACCCTCCCA	LIX1	0	1	perfect
sgLIX1_4	AGTCTTGCCTCACAGAGATC	LIX1	0	1	perfect
sgLKAAEAR1_1	TCAAGGCAGCGGAGGCCCGC	LKAAEAR1	0	1	perfect
sgLKAAEAR1_2	AGGGTGAGGAGCGTGCCAAG	LKAAEAR1	0	1	perfect
sgLKAAEAR1_3	GCTGGAGGACGTGGGCGCGG	LKAAEAR1	0	1	perfect
sgLKAAEAR1_4	GGTCGCCGAAGAGCAGATGG	LKAAEAR1	0	1	perfect
sgLLGL1_1	CAAGTATACAGCCCAGATGG	LLGL1	0	1	perfect
sgLLGL1_2	TTGGGGTGAAGAGTGCACCT	LLGL1	0	1	perfect
sgLLGL1_3	TGACCTGCCACCCTCAGCTA	LLGL1	0	1	perfect
sgLLGL1_4	GAAGCACACTTACACAGTGG	LLGL1	0	1	perfect
sgLLGL2_1	ACAGTGCAGAGAAGCCAGGT	LLGL2	0	1	perfect
sgLLGL2_2	GTTGTCATCTGGGACCTACA	LLGL2	0	1	perfect
sgLLGL2_3	ACCCCTACAGTGATGACCCC	LLGL2	0	1	perfect
sgLLGL2_4	AGAGGGACCTGCTGCTCACA	LLGL2	0	1	perfect
sgLLPH_1	ACCCAATATGGATGAACCAA	LLPH	0	3	multi-target guides
sgLLPH_2	TCAAGAGATAGCAACTGTGG	LLPH	0	3	multi-target guides
sgLLPH_3	AGCATGGACAGTACCCAATA	LLPH	0	3	multi-target guides
sgLLPH_4	ATATTGGGTACTGTCCATGC	LLPH	0	3	multi-target guides
sgLMAN1L_1	CAGAAGGGTATTCCAGCCCC	LMAN1L	0	1	perfect
sgLMAN1L_2	GGAAGTAGAGGTGCAGATGA	LMAN1L	0	1	perfect
sgLMAN1L_3	AGACCCCAAAGAAACCTCCA	LMAN1L	0	1	perfect
sgLMAN1L_4	GAGCACGGATCACCTACTGG	LMAN1L	0	1	perfect
sgLMAN1_1	AGTACAAATACAGCTTCAAG	LMAN1	0	1	perfect
sgLMAN1_2	ATAGTAATTATAGGCAACAA	LMAN1	0	1	perfect
sgLMAN1_3	GATCAGCTGATCCAAACACA	LMAN1	0	1	perfect
sgLMAN1_4	GGTAATAGGTAATCTTTGCT	LMAN1	0	1	perfect
sgLMAN2L_1	TCGCTGTCGAAGCCCTACCA	LMAN2L	0	1	perfect
sgLMAN2L_2	GATATACTGGGTCATCACCA	LMAN2L	0	1	perfect
sgLMAN2L_3	ATTCCCCTACATCTCAGCCA	LMAN2L	0	1	perfect
sgLMAN2L_4	GGGCGGCCTACAGAGCTGGG	LMAN2L	0	1	perfect
sgLMAN2_1	GTGACTGCGGATATAACTGA	LMAN2	0	1	perfect
sgLMAN2_2	CAGGGGTCAGACGTACGTAC	LMAN2	0	1	perfect
sgLMAN2_3	GGAGTAGCGCACAGCCAGGA	LMAN2	0	1	perfect
sgLMAN2_4	ACAGGGAAGAAGAACCTCCA	LMAN2	0	1	perfect
sgLMBR1L_1	ACGGAACCTGGGCTACCCCC	LMBR1L	0	1	perfect
sgLMBR1L_2	GAAGCTGCTAGTCAAGCCCC	LMBR1L	0	1	perfect
sgLMBR1L_3	CGAGCTGTGCACCTTTACCC	LMBR1L	0	1	perfect
sgLMBR1L_4	GGAGATGCATGAGTAGAGGT	LMBR1L	0	1	perfect
sgLMBR1_1	GTAGGAAACAACGTAGAGAA	LMBR1	0	1	perfect
sgLMBR1_2	ATATATACTAACCATGAATC	LMBR1	0	1	perfect
sgLMBR1_3	AGAAGGAGAACCATAACAGC	LMBR1	0	1	perfect
sgLMBR1_4	GATATACAGGAATATAAATA	LMBR1	0	1	perfect
sgLMBRD1_1	AGGTAACGCAGACATGCCAT	LMBRD1	0	1	perfect
sgLMBRD1_2	GAAACCAAAAATATATCCAC	LMBRD1	0	1	perfect
sgLMBRD1_3	ATTGAGGACACTGTATTATA	LMBRD1	0	1	perfect
sgLMBRD1_4	ATGTTCGTAAATACCAAAGT	LMBRD1	0	1	perfect
sgLMBRD2_1	ACCGTCGAACTCAAGTACAA	LMBRD2	0	1	perfect
sgLMBRD2_2	ACTGCCTCTGGATGTTAGTA	LMBRD2	0	1	perfect
sgLMBRD2_3	ACCATTCTAAATGTAAATGT	LMBRD2	0	1	perfect
sgLMBRD2_4	AGTCATATGCAAGATCAGGA	LMBRD2	0	1	perfect
sgLMCD1_1	GCTGCAGTCAGCAAGAGGTG	LMCD1	0	1	perfect
sgLMCD1_2	AGGGATCCTGGTCATAGATG	LMCD1	0	1	perfect
sgLMCD1_3	GTACATGGAGCTCATCCCCA	LMCD1	0	1	perfect
sgLMCD1_4	TGACACCATCACCTACGAGT	LMCD1	0	1	perfect
sgLMF1_1	GCTACATGCCCACCATCCTC	LMF1	0	1	perfect
sgLMF1_2	ACAGCGTCCACAGAGGGCAC	LMF1	0	1	perfect
sgLMF1_3	ACTACCTGCACCACTCACCC	LMF1	0	1	perfect
sgLMF1_4	GGACATGTAGAGGCCCCACA	LMF1	0	1	perfect
sgLMF2_1	GCCCAGCCGTCACTCACCAC	LMF2	0	1	perfect
sgLMF2_2	CGTAGGAGTTGGCCAGCTGT	LMF2	0	1	perfect
sgLMF2_3	GCACTGGGTCTCGTAGTGGT	LMF2	0	1	perfect
sgLMF2_4	ACTCAGCAGCTCCCAGACCA	LMF2	0	1	perfect
sgLMLN_1	ACATGAGGTTATTCATGCCC	LMLN	0	1	perfect
sgLMLN_2	ACAGTCTGGGATTATATCAA	LMLN	0	1	perfect
sgLMLN_3	AGTACTCTCTCGAATCACTC	LMLN	0	1	perfect
sgLMLN_4	CATGAGGCCACTTACCCCCA	LMLN	0	1	perfect
sgLMNA_1	CCAGAAGAACATCTACAGTG	LMNA	0	1	perfect
sgLMNA_2	GGAGCAGTATAAGAAGGAGC	LMNA	0	1	perfect
sgLMNA_3	GCCTACCGCAAGCTCTTGGA	LMNA	0	1	perfect
sgLMNA_4	ACTGAGAGCAGTGCTCAGTG	LMNA	0	1	perfect
sgLMNB1_1	GCTGGCGGTGTACATCGACA	LMNB1	0	1	perfect
sgLMNB1_2	GAAACTCCAAGTCCTCAGTA	LMNB1	0	1	perfect
sgLMNB1_3	GATCGAGCTGGGCAAGTGCA	LMNB1	0	1	perfect
sgLMNB1_4	GCTTACAGGAAACTCTTAGA	LMNB1	0	1	perfect
sgLMNB2_1	GCCCTCCAGGAGCTTCCGGT	LMNB2	0	1	perfect
sgLMNB2_2	GCCTTGATGCCACTCACCTG	LMNB2	0	1	perfect
sgLMNB2_3	GCAGGAGTACGACTTCAAGA	LMNB2	0	1	perfect
sgLMNB2_4	GGTCGATGTAGTGCGCCAGG	LMNB2	0	1	perfect
sgLMNTD1_1	ATATGTACCTGGAGGTAAAT	LMNTD1	0	1	perfect
sgLMNTD1_2	ACAATCCTGTGCAAACCGAA	LMNTD1	0	1	perfect
sgLMNTD1_3	ATAGTTACTCTACTAATCTG	LMNTD1	0	1	perfect
sgLMNTD1_4	TCTTATACTCACTGTTACTG	LMNTD1	0	1	perfect
sgLMNTD2_1	TGGAGATCCAGGCCTTGCGG	LMNTD2	0	1	perfect
sgLMNTD2_2	AGGAGCGGGCCAGCTGCAGG	LMNTD2	0	1	perfect
sgLMNTD2_3	AGATGCGGACGAACTTCTCC	LMNTD2	0	1	perfect
sgLMNTD2_4	GTGCCCTATCACCTGCACGA	LMNTD2	0	1	perfect
sgLMO1_1	GCTGATCCCAGCCTTCGAGA	LMO1	0	1	perfect
sgLMO1_2	GCAAGCAGCACAGTTCCCTG	LMO1	0	1	perfect
sgLMO1_3	GGGCTCCACCCTCTACACCA	LMO1	0	1	perfect
sgLMO1_4	GGGAAGCAGAAGGGCTGTGC	LMO1	0	1	perfect
sgLMO2_1	AGCCACAGAGGTCGCAGCTC	LMO2	0	1	perfect
sgLMO2_2	GGCGGCTGCCAGCAGAACAT	LMO2	1	1	single mismatch
sgLMO2_3	ATCTGCAGCACCTCATCCAC	LMO2	0	1	perfect
sgLMO2_4	AACTGGGCCGGAAGCTCTGC	LMO2	0	1	perfect
sgLMO3_1	ACCAAGCCGAAAGGTTGTGC	LMO3	0	1	perfect
sgLMO3_2	TAAAGGCACTGGACAAATAC	LMO3	0	1	perfect
sgLMO3_3	GCAACCGAAAGATCAAGGAC	LMO3	0	1	perfect
sgLMO3_4	AGTCACAGCAGGCACACTTC	LMO3	1	1	single mismatch
sgLMO4_1	AGGGAGCCGGCCGTCACCGG	LMO4	0	1	perfect
sgLMO4_2	TGCGAGTGAACTCGTCATGA	LMO4	0	1	perfect
sgLMO4_3	AAGCGGTGCGCAGGCTGCGG	LMO4	0	1	perfect
sgLMO4_4	GCTGTGCCAATAGCTGTCCA	LMO4	0	1	perfect
sgLMO7_1	AAGTCTGCTGGCCTCCCGGA	LMO7	0	1	perfect
sgLMO7_2	AAAGGGAAACTTATAAGCCA	LMO7	0	1	perfect
sgLMO7_3	AATCCTGTAGATCTCCAGGA	LMO7	0	1	perfect
sgLMO7_4	ACTGATGCTACGAAGATCCC	LMO7	0	1	perfect
sgLMOD1_1	TATGCAGAGGGAGATGTCCA	LMOD1	0	1	perfect
sgLMOD1_2	GTGGTCATCGGCTCGCGTGT	LMOD1	0	1	perfect
sgLMOD1_3	CAGGAACACAGGCTTGAGCA	LMOD1	0	1	perfect
sgLMOD1_4	CAAGAGTGGCGAGAAGCCCA	LMOD1	0	1	perfect
sgLMOD2_1	ACTGTCGTCGGCATGCGTGT	LMOD2	0	1	perfect
sgLMOD2_2	TCACTGTAGGATTTCCACAA	LMOD2	0	1	perfect
sgLMOD2_3	CACAGGGACATTCAGCAGAG	LMOD2	0	1	perfect
sgLMOD2_4	GTGCTGGAGAGCTCTCATGA	LMOD2	0	1	perfect
sgLMOD3_1	AAAGGCATCCAGGCGCATGC	LMOD3	0	1	perfect
sgLMOD3_2	CCTGACCCCAGCCTTCCCGT	LMOD3	0	1	perfect
sgLMOD3_3	ACATTCAGTTTAGCCAATGT	LMOD3	NA	0	non-targeting
sgLMOD3_4	AAACTGGAGACACCTCATGA	LMOD3	0	1	perfect
sgLMTK2_1	AGAAGCGATTCCCTACCTCC	LMTK2	0	1	perfect
sgLMTK2_2	AGACTAAGTATAGTAATATC	LMTK2	0	1	perfect
sgLMTK2_3	TGTAGGACAAGCCTTCGTCC	LMTK2	0	1	perfect
sgLMTK2_4	ACAGAAGGCTGGAATTGCGA	LMTK2	0	1	perfect
sgLMTK3_1	ATGCTGCTGGCGGACCACGA	LMTK3	0	1	perfect
sgLMTK3_2	AGCGGGAGAATGTAGACATC	LMTK3	0	1	perfect
sgLMTK3_3	GGTCAGCAGGCAGTTGCGCA	LMTK3	0	1	perfect
sgLMTK3_4	AGAAACCCTCAGTACCTGTA	LMTK3	0	1	perfect
sgLMX1A_1	AGACTCTGGCTGCAGAGACA	LMX1A	1	1	single mismatch
sgLMX1A_2	GGAGACCACCTGCTTCTACC	LMX1A	0	1	perfect
sgLMX1A_3	AGCCCCAAGTCTGTCTGCGA	LMX1A	0	1	perfect
sgLMX1A_4	TGCGAGCGACAGCTTCAGAA	LMX1A	0	1	perfect
sgLMX1B_1	GGACGAGAAGCGCTTACTGT	LMX1B	1	1	single mismatch
sgLMX1B_2	ACGACTCGTTGACTCGCATC	LMX1B	0	1	perfect
sgLMX1B_3	GTGCAAGGGTGACTACGAGA	LMX1B	0	1	perfect
sgLMX1B_4	AGAGACACTGGCAGCTGAGA	LMX1B	0	1	perfect
sgLNP1_1	ACAGAAAATACTCAGAGGAT	LNP1	0	1	perfect
sgLNP1_2	TGTGACTGGTGGCTTGCAGT	LNP1	0	1	perfect
sgLNP1_3	CTGGGGCCACAGCTGGAGAG	LNP1	0	1	perfect
sgLNP1_4	CATGAGAATGCCTTCTAGGA	LNP1	0	1	perfect
sgLNPEP_1	TCTTTGGTAAAGGTACATCT	LNPEP	0	1	perfect
sgLNPEP_2	AGGATAGTGGAATATGCCAC	LNPEP	0	1	perfect
sgLNPEP_3	TATGCTGTACCAGAAAAGAT	LNPEP	0	1	perfect
sgLNPEP_4	AATGACCTATGGCTAAATGA	LNPEP	0	1	perfect
sgLNPK_1	TGTAAACAGATAGAGAACTG	LNPK	0	1	perfect
sgLNPK_2	TTGGTGATGGTCCACAAAAC	LNPK	0	1	perfect
sgLNPK_3	GCAGGGGATCCAAGATGTCT	LNPK	0	1	perfect
sgLNPK_4	ACACCAGCAAGCCCTAACCA	LNPK	1	1	single mismatch
sgLNX1_1	GTCCATTGATGGCTAACACA	LNX1	0	1	perfect
sgLNX1_2	ACTACGGCCTGACCAAAGAT	LNX1	0	1	perfect
sgLNX1_3	GATGGGGTGATCGCCAGAGA	LNX1	0	1	perfect
sgLNX1_4	CAGGAAGTTGGTGAGGCAGA	LNX1	0	1	perfect
sgLNX2_1	GAGCTTGGTCTGCTATAATA	LNX2	0	1	perfect
sgLNX2_2	GTAGCAGAATGTATGTCCAC	LNX2	0	1	perfect
sgLNX2_3	GTAAGATGCAGTGTGTTGCA	LNX2	0	1	perfect
sgLNX2_4	ATAATCTGGGCAGCAAGCTC	LNX2	0	1	perfect
sgLONP1_1	ACTGACGTGGCTGAGATCAA	LONP1	0	1	perfect
sgLONP1_2	GTGCTGGAGGAAGACCACTA	LONP1	0	1	perfect
sgLONP1_3	CAGGTAGTGGTCCAGGAAGT	LONP1	0	1	perfect
sgLONP1_4	TTGCGGGTGATGGCGATGAG	LONP1	0	1	perfect
sgLONP2_1	GTTACTGCCCACAACCTGAA	LONP2	0	1	perfect
sgLONP2_2	ACCTCATCTAATAGGAACAC	LONP2	1	1	single mismatch
sgLONP2_3	GGAGTTGGTAAAACAAGTGT	LONP2	0	1	perfect
sgLONP2_4	AGAAGATAGAGATTGCCCAT	LONP2	0	1	perfect
sgLONRF1_1	AGTACATGGTAATGAACTCC	LONRF1	0	1	perfect
sgLONRF1_2	GCACTGAAGAAAGAGTTGTA	LONRF1	0	1	perfect
sgLONRF1_3	GAACACCAGGCAGTCCACCA	LONRF1	0	1	perfect
sgLONRF1_4	ACAGAACGAATGTCCGCAAG	LONRF1	0	1	perfect
sgLONRF2_1	AGCCGACTCACCCAGCTCCA	LONRF2	0	1	perfect
sgLONRF2_2	GACAGGTTCAAAGAGCAATC	LONRF2	0	1	perfect
sgLONRF2_3	GCAGAGCCTGGGCATTCATG	LONRF2	0	1	perfect
sgLONRF2_4	GGGACATCAAGTAAAAGCTC	LONRF2	0	1	perfect
sgLONRF3_1	TGTATAGACAGCTCTCCGAG	LONRF3	0	1	perfect
sgLONRF3_2	TGAGCAGTGCCGCCTCCACC	LONRF3	0	1	perfect
sgLONRF3_3	GCACAGCGCACAGCGCCGGT	LONRF3	0	1	perfect
sgLONRF3_4	AGCCAGTCACAACACCTTGC	LONRF3	0	1	perfect
sgLORICRIN_1	GCGGTCCAGTGCCAGAGCTA	LORICRIN	0	1	perfect
sgLORICRIN_2	GGAGTACTTGACGCTCCCAC	LORICRIN	0	1	perfect
sgLORICRIN_3	GTGGACTGCGTGAAGACCTC	LORICRIN	0	1	perfect
sgLORICRIN_4	GCCACCGGAGGAGAAGCAGC	LORICRIN	1	1	single mismatch
sgLOXHD1_1	GAGATGAGGCCTCTTCATGT	LOXHD1	0	1	perfect
sgLOXHD1_2	ATAGATCTGCATGTAGACTC	LOXHD1	0	1	perfect
sgLOXHD1_3	CGAGGCTGTACACACCATGT	LOXHD1	0	1	perfect
sgLOXHD1_4	GTAGACTCTAGAATCCGTGC	LOXHD1	0	1	perfect
sgLOXL1_1	GCCGGTAGTACACGAAACCC	LOXL1	0	1	perfect
sgLOXL1_2	GTAGGAGGGCTGCTGGCGGT	LOXL1	0	1	perfect
sgLOXL1_3	CAGCAGGGCCGCCTCAGCGT	LOXL1	0	1	perfect
sgLOXL1_4	GTGTACAGCTTGCTCAACTC	LOXL1	0	1	perfect
sgLOXL2_1	GTGGTTGCAGCCCTGAGACT	LOXL2	0	1	perfect
sgLOXL2_2	GGAGATGTGGGCCTCTGTGC	LOXL2	1	1	single mismatch
sgLOXL2_3	CAGCTCCCGGCAGACGACGT	LOXL2	1	1	single mismatch
sgLOXL2_4	AAGCGCACCCCAGTGATGGA	LOXL2	0	1	perfect
sgLOXL3_1	CTACAGATCCGACTCAGTGG	LOXL3	0	1	perfect
sgLOXL3_2	ATTGGCACGATAGAACTCCA	LOXL3	0	1	perfect
sgLOXL3_3	CAGCTCCCGACACACCACGC	LOXL3	0	1	perfect
sgLOXL3_4	CAGCTCCCGGCAGAGGATGT	LOXL3	1	2	single mismatch
sgLOXL4_1	AGATGAGGGACCCTAAGTCT	LOXL4	0	1	perfect
sgLOXL4_2	TCCACTCCACAGGACCCATC	LOXL4	0	1	perfect
sgLOXL4_3	CAGCTGACGACACACGACAC	LOXL4	0	1	perfect
sgLOXL4_4	GAGCTGTCGGCAGGCCACCA	LOXL4	0	1	perfect
sgLOX_1	GTTGTCGTCAGAGTACTTGT	LOX	0	1	perfect
sgLOX_2	GGCCGACCCCTACTACATCC	LOX	0	1	perfect
sgLOX_3	CGGAGGCGTTGGCTGCACCA	LOX	0	1	perfect
sgLOX_4	AAATCACAGTACAGCATACA	LOX	0	1	perfect
sgLPAR1_1	ACTGTAGAGGGGTGCCATGT	LPAR1	0	1	perfect
sgLPAR1_2	TCAACACAGGACCCAATACT	LPAR1	0	1	perfect
sgLPAR1_3	CAATGACCACCACTACCCGC	LPAR1	0	1	perfect
sgLPAR1_4	ACAGTCAGCAAGCTGGTGAT	LPAR1	0	1	perfect
sgLPAR2_1	CGAGCAGGTAGTAGATGGGC	LPAR2	0	1	perfect
sgLPAR2_2	GTGGAACATGAGGAAGAGGT	LPAR2	0	1	perfect
sgLPAR2_3	GGAGCGGCACCGCAGTGTGA	LPAR2	0	1	perfect
sgLPAR2_4	ACAGAGGCAGTGCCAGGAGT	LPAR2	0	1	perfect
sgLPAR3_1	GTTAAACATCAGGAATACAT	LPAR3	0	1	perfect
sgLPAR3_2	TGACGTACACGTAGATCCGC	LPAR3	0	1	perfect
sgLPAR3_3	GATTGACATGTGCCTCTCCA	LPAR3	0	1	perfect
sgLPAR3_4	TTAGCCAACAGGTAGTAGAA	LPAR3	0	1	perfect
sgLPAR4_1	GACAAACAGAGAGACACTGT	LPAR4	0	1	perfect
sgLPAR4_2	GAGCATGCTCCCATAGATGT	LPAR4	0	1	perfect
sgLPAR4_3	TGGATCCTAGTCCTCAGTGG	LPAR4	0	1	perfect
sgLPAR4_4	AGATCGAAAAGGATAGACAA	LPAR4	0	1	perfect
sgLPAR5_1	TGACGAGGTTAGCCAGCAGG	LPAR5	0	1	perfect
sgLPAR5_2	GAGCGTGTACATGTGTAACC	LPAR5	0	1	perfect
sgLPAR5_3	CAGTCGCAGCGGGTGCACGA	LPAR5	0	1	perfect
sgLPAR5_4	AGAGGGCTAGCGCGTTGAGG	LPAR5	0	1	perfect
sgLPAR6_1	GTATGGGTGCATGTTCAGCA	LPAR6	0	1	perfect
sgLPAR6_2	GTGTGGTTAACTGTGATCGG	LPAR6	0	1	perfect
sgLPAR6_3	CAGAATGCTTCCGTACATGT	LPAR6	0	1	perfect
sgLPAR6_4	GTGAAGTAAAAAATCCTGAA	LPAR6	0	1	perfect
sgLPA_1	GATAACTCTGGCCATTACCA	LPA	1	17	single mismatch
sgLPA_2	GATCCCTCGTATAACAATAA	LPA	0	1	perfect
sgLPA_3	GGATCTGTTGTATAACACCA	LPA	1	1	single mismatch
sgLPA_4	TAGTCCTTGGTGTTATACCA	LPA	0	1	perfect
sgLPCAT1_1	TCCTCAGAAGGGCTGTACAC	LPCAT1	0	1	perfect
sgLPCAT1_2	AGAGCAGAGACATCCCGATC	LPCAT1	0	1	perfect
sgLPCAT1_3	GAAGAGCGTCAGTGTCATGA	LPCAT1	0	1	perfect
sgLPCAT1_4	GATATCGTAAAACCACAGGC	LPCAT1	0	1	perfect
sgLPCAT2_1	GATTAGTACAAGTACCTTCT	LPCAT2	0	1	perfect
sgLPCAT2_2	AGGTAACCCAGCTACAACAC	LPCAT2	0	1	perfect
sgLPCAT2_3	TATTATAGGATACTGTGACC	LPCAT2	0	1	perfect
sgLPCAT2_4	AAGCTGACCCACCCAATAAC	LPCAT2	0	1	perfect
sgLPCAT3_1	ATAGTATCCAGCCAGAAGGT	LPCAT3	0	1	perfect
sgLPCAT3_2	GAAACCAGCAACTTCCAGCA	LPCAT3	0	1	perfect
sgLPCAT3_3	TACCAGGAAAGATACCAAAC	LPCAT3	0	1	perfect
sgLPCAT3_4	ACTTACTGTGACCAGCCAAC	LPCAT3	0	1	perfect
sgLPCAT4_1	GTCATGCCGGGATACCAGGA	LPCAT4	0	1	perfect
sgLPCAT4_2	AAGGCCAGAAGCACTCGGAT	LPCAT4	0	1	perfect
sgLPCAT4_3	TGGAGTGTGGGGCAGCAACA	LPCAT4	1	1	single mismatch
sgLPCAT4_4	TCAGGGCTGGGGTGATACAC	LPCAT4	0	1	perfect
sgLPGAT1_1	GAAGAGGCGAGAAACAAGTC	LPGAT1	1	1	single mismatch
sgLPGAT1_2	TGTAGGATGGAATAGCAACC	LPGAT1	0	1	perfect
sgLPGAT1_3	GGATGGTATGCTGGATATAC	LPGAT1	0	1	perfect
sgLPGAT1_4	AAGCGGTTCTGGTATATCGA	LPGAT1	0	1	perfect
sgLPIN1_1	TAGGGTATGAGGCTGACTGA	LPIN1	0	1	perfect
sgLPIN1_2	CCTCATGATAGATTCCACAG	LPIN1	0	1	perfect
sgLPIN1_3	GAGGCCCCCGCAGAGGGAGA	LPIN1	1	1	single mismatch
sgLPIN1_4	GGTTGACATAGAAATCAATG	LPIN1	0	1	perfect
sgLPIN2_1	TAGGATTGTCTATAAGTCCA	LPIN2	0	1	perfect
sgLPIN2_2	GATCTGAGCAGGCTCTCCGC	LPIN2	0	1	perfect
sgLPIN2_3	TAGATTGATATAGAAATCAA	LPIN2	0	1	perfect
sgLPIN2_4	GGCAGAATCTGAGAGGCACT	LPIN2	0	1	perfect
sgLPIN3_1	AGCCAGACAGACCCCCCCAA	LPIN3	0	1	perfect
sgLPIN3_2	TGGAGAGGGAGAAGATGCCC	LPIN3	0	1	perfect
sgLPIN3_3	GCACGTGGAAGGGTGAGCAC	LPIN3	0	1	perfect
sgLPIN3_4	ACATACCTAGGGAGATGTCC	LPIN3	0	1	perfect
sgLPL_1	ACATTCACCAGAGGGTCCCC	LPL	0	1	perfect
sgLPL_2	TGCCAGCAGCATGGGCTCCA	LPL	0	1	perfect
sgLPL_3	GCTGCTGTGATTGAAATGAC	LPL	0	1	perfect
sgLPL_4	AGAGTCGATGAAGAGATGAA	LPL	0	1	perfect
sgLPO_1	AGGGCAGGTAGGGTAGTCCA	LPO	0	1	perfect
sgLPO_2	AGCCCGTCCTCGTACTCCGC	LPO	0	1	perfect
sgLPO_3	AATGGGTAGGTAGTCCCTAA	LPO	0	1	perfect
sgLPO_4	GTTATGCTCGCGGAGAAAGA	LPO	0	1	perfect
sgLPP_1	GCATACCCATACCCAGGCTC	LPP	0	1	perfect
sgLPP_2	TGGAGGCCGAGGCTTATAGG	LPP	0	1	perfect
sgLPP_3	AGAGATAGATGGAAGGGCAC	LPP	0	1	perfect
sgLPP_4	AGTCCCAGCCTCCTACACCA	LPP	0	1	perfect
sgLPXN_1	TGAGAGCAGAAGAAGTGCTC	LPXN	0	1	perfect
sgLPXN_2	AAAGTTGGTGGTAGTCGTTG	LPXN	0	1	perfect
sgLPXN_3	TGAGTACAGACAAAATGCTC	LPXN	0	1	perfect
sgLPXN_4	GTTTCTGGCAGGATGCACAA	LPXN	0	1	perfect
sgLRATD1_1	TCGCCGGGTTCGCAGAGCGC	LRATD1	0	1	perfect
sgLRATD1_2	GGTACCAGCTATTCACCACC	LRATD1	0	1	perfect
sgLRATD1_3	CAGATCATCCACCTGCACCA	LRATD1	0	1	perfect
sgLRATD1_4	ACTACAGCGAGTTGCCCACA	LRATD1	0	1	perfect
sgLRATD2_1	AAGTTACAAGGAAGTTCCCA	LRATD2	0	1	perfect
sgLRATD2_2	ATATGTGGGTAACTTCCAGG	LRATD2	0	1	perfect
sgLRATD2_3	GAGCAGGTTCTCGGGCGTGT	LRATD2	0	1	perfect
sgLRATD2_4	TCTGGTAGATGCATTCGTCC	LRATD2	0	1	perfect
sgLRAT_1	TCCTAGGTAGATGCCATAGT	LRAT	0	1	perfect
sgLRAT_2	CATCCGCGTGGACACAGTGG	LRAT	0	1	perfect
sgLRAT_3	TCAACGAGGAGGTGGCGCGG	LRAT	0	1	perfect
sgLRAT_4	CAGGATGTCGGGCATCATGT	LRAT	0	1	perfect
sgLRBA_1	CACGCTGAAGTACTACTACT	LRBA	0	1	perfect
sgLRBA_2	AAAGGAATAAGGCTATGCAT	LRBA	0	1	perfect
sgLRBA_3	CCAGTGCCCAGAGAGCATGG	LRBA	0	1	perfect
sgLRBA_4	TCGGTTATAGATGTGTACTA	LRBA	0	1	perfect
sgLRCH1_1	CTTTGAGAGGCAGACCACAC	LRCH1	0	1	perfect
sgLRCH1_2	AGGAGGCGGCCAACTCCGGG	LRCH1	0	1	perfect
sgLRCH1_3	TGTGCTGGAGGAGACTGCAG	LRCH1	0	1	perfect
sgLRCH1_4	ACAGCGTTGCCCCAGCAGAT	LRCH1	0	1	perfect
sgLRCH2_1	TGTTAACATACCTTAACATT	LRCH2	0	1	perfect
sgLRCH2_2	ATTGCAAGTACCACCAGCAC	LRCH2	0	1	perfect
sgLRCH2_3	ACAGTGAACATCTTACCATC	LRCH2	0	1	perfect
sgLRCH2_4	TACCGGGATGGGGACCACCA	LRCH2	1	1	single mismatch
sgLRCH3_1	AGTGACCGCCGCCTCCTCCA	LRCH3	0	1	perfect
sgLRCH3_2	ACTATCAGCAAGTCACAATC	LRCH3	0	1	perfect
sgLRCH3_3	TGTGCAGGAGGTGATTGTAG	LRCH3	0	1	perfect
sgLRCH3_4	TTATGGCGTATATTGAACAG	LRCH3	0	1	perfect
sgLRCH4_1	AAGCTGTCGCAGGCTTCCCA	LRCH4	0	1	perfect
sgLRCH4_2	GCGCTTGAAGCACTTCCCCC	LRCH4	0	1	perfect
sgLRCH4_3	GTAGAGGCTCAGGCCCTCCA	LRCH4	0	1	perfect
sgLRCH4_4	TGACCTGCAGGTGCCTCAGG	LRCH4	0	1	perfect
sgLRCOL1_1	ACGCACCTCACCTTCCTCCA	LRCOL1	0	1	perfect
sgLRCOL1_2	TGATGGTACAGCAGTTGCTC	LRCOL1	0	1	perfect
sgLRCOL1_3	ACTGCAGGAAGATGGTCTTA	LRCOL1	0	1	perfect
sgLRCOL1_4	GAAGTTGAACCTGTCCCATA	LRCOL1	0	1	perfect
sgLRFN1_1	GCCGCAGCTCCACCACGCGC	LRFN1	0	1	perfect
sgLRFN1_2	GAGGTTGTGGTCCAGCGTGA	LRFN1	0	1	perfect
sgLRFN1_3	GATGGACCAGAAGTAGCGGT	LRFN1	0	1	perfect
sgLRFN1_4	TGACTCCCTCGTCTACAGGT	LRFN1	0	1	perfect
sgLRFN2_1	ATGCGTCGCACGGAGTCCCA	LRFN2	0	1	perfect
sgLRFN2_2	TGTGTGTGCTGGGTGATGAG	LRFN2	1	1	single mismatch
sgLRFN2_3	GACGATGGAGACCTCCACCA	LRFN2	0	1	perfect
sgLRFN2_4	ACAAAGAGCAGCCCCTTGGA	LRFN2	0	1	perfect
sgLRFN3_1	AGGCGCCGGCAGCCACGTGG	LRFN3	0	1	perfect
sgLRFN3_2	GTGAAGATGCCACCATCACC	LRFN3	0	1	perfect
sgLRFN3_3	GGGCGGCCGCTACTTCTGGG	LRFN3	0	1	perfect
sgLRFN3_4	GTGCAGGCGGGAAAAAGCGC	LRFN3	0	1	perfect
sgLRFN4_1	TCACAGGAGAACTCGCCCTC	LRFN4	0	1	perfect
sgLRFN4_2	GGACCGACCCAGTGCATGGT	LRFN4	0	1	perfect
sgLRFN4_3	CAGGCTCTCGAGGTCCCCAA	LRFN4	0	1	perfect
sgLRFN4_4	CAGCACCCGCAGTTCTACTC	LRFN4	0	1	perfect
sgLRFN5_1	CATGAGATGAGAGTCCTGGA	LRFN5	0	1	perfect
sgLRFN5_2	ACAGAAGAACTGTGGAACTG	LRFN5	0	1	perfect
sgLRFN5_3	GGACAGATCCAGCTCCTCAA	LRFN5	0	1	perfect
sgLRFN5_4	GCTCAGGTACTAGCAACCTC	LRFN5	0	1	perfect
sgLRG1_1	AGATCCAGCACCCTCAGCTG	LRG1	0	1	perfect
sgLRG1_2	GGTCAGGTTGAAGAATTCCA	LRG1	0	1	perfect
sgLRG1_3	CAGGTGTTCCGCTCAGACCA	LRG1	0	1	perfect
sgLRG1_4	TTAGAACGGCTACATCTAGA	LRG1	0	1	perfect
sgLRGUK_1	GATATAACGAGGCTCAAAAT	LRGUK	0	1	perfect
sgLRGUK_2	AAACTGTCTGCAGAGGCGAT	LRGUK	0	1	perfect
sgLRGUK_3	ACTCACACAAGATAAATCTA	LRGUK	0	1	perfect
sgLRGUK_4	AGATTGAGAACTCGAAGGAT	LRGUK	0	1	perfect
sgLRIF1_1	AGTCACAGAAATATCCAGAG	LRIF1	0	1	perfect
sgLRIF1_2	TCTATCTGTTGGCTAAAAAG	LRIF1	0	1	perfect
sgLRIF1_3	GGAGATACATAAATAACGGT	LRIF1	0	1	perfect
sgLRIF1_4	TAAAAGGCTGTAGATTATCT	LRIF1	0	1	perfect
sgLRIG1_1	AGGCAAACCTAGGACAGTCA	LRIG1	0	1	perfect
sgLRIG1_2	GCTGAGGTGGAGCTGATGCA	LRIG1	0	1	perfect
sgLRIG1_3	AGTGGTTGGTGATGACACAT	LRIG1	0	1	perfect
sgLRIG1_4	TAAGAGCATTCAAGCTACCC	LRIG1	0	1	perfect
sgLRIG2_1	TAACAGAATAACCACCTTGG	LRIG2	0	1	perfect
sgLRIG2_2	ATAAAGAAGACGTCATCCTC	LRIG2	1	1	single mismatch
sgLRIG2_3	AACCTTACACGAGTAAACAA	LRIG2	0	1	perfect
sgLRIG2_4	GAAGTGGCTACTTCAATGGT	LRIG2	0	1	perfect
sgLRIG3_1	GGCAGAACTCCCAGGCATCA	LRIG3	1	1	single mismatch
sgLRIG3_2	GGTTCAGCCAGAAACACAGT	LRIG3	1	1	single mismatch
sgLRIG3_3	TCAGAGACTTCAGAGCACCA	LRIG3	0	1	perfect
sgLRIG3_4	ATAAAGAACACGTCATCCTC	LRIG3	1	1	single mismatch
sgLRIT1_1	TGACTGCCGACTCTATGACC	LRIT1	0	1	perfect
sgLRIT1_2	CAGCGGGCACAGCCGAGAGG	LRIT1	0	1	perfect
sgLRIT1_3	GTAGTCTCCGGAGTCAAGGT	LRIT1	0	1	perfect
sgLRIT1_4	CAGGGCCCAGAGCTCCATCC	LRIT1	0	1	perfect
sgLRIT2_1	ATTGGAGGATAGGTCAAGGT	LRIT2	0	1	perfect
sgLRIT2_2	ACTGAGGGAGCTGAGACTGG	LRIT2	0	1	perfect
sgLRIT2_3	AGTATGTGGAGAGAATTTGA	LRIT2	0	1	perfect
sgLRIT2_4	ATATCAGGTAGGAATTCACC	LRIT2	0	1	perfect
sgLRIT3_1	GTTGCTTGATAAATCCAAGT	LRIT3	0	1	perfect
sgLRIT3_2	AGAGATACTGGAGCTCCACC	LRIT3	0	1	perfect
sgLRIT3_3	ATGTCCAGCAGAGATGCCCA	LRIT3	0	1	perfect
sgLRIT3_4	GATCCAGAAGCACTATAGCA	LRIT3	0	1	perfect
sgLRMDA_1	AGACTGAGGTACTCCAGAGC	LRMDA	0	1	perfect
sgLRMDA_2	AGAGAAATTCCAGAGCACCT	LRMDA	0	1	perfect
sgLRMDA_3	TGAAGGTTACATACCTCAGA	LRMDA	0	1	perfect
sgLRMDA_4	AGGAAGACTACAAGAGATAC	LRMDA	0	1	perfect
sgLRP10_1	CACAGGGGAAGTGTCCAGGT	LRP10	0	1	perfect
sgLRP10_2	AGGAACAGACTGTCACCATC	LRP10	0	1	perfect
sgLRP10_3	GAGCTTGCAGGTGCAGCCCA	LRP10	0	1	perfect
sgLRP10_4	GCAATAGCCCCGCACATGGT	LRP10	0	1	perfect
sgLRP11_1	TGACGCCATCATCCGCACCA	LRP11	0	1	perfect
sgLRP11_2	ACAGACGGGGTGGTTCTAGA	LRP11	0	1	perfect
sgLRP11_3	AAGCTGTCCCACCTACAGGA	LRP11	0	1	perfect
sgLRP11_4	GAAGAGGTAGCAGCCGAGCA	LRP11	0	1	perfect
sgLRP12_1	TGGTCTTGTGAAGAGATATA	LRP12	0	1	perfect
sgLRP12_2	GGGGAGGCAAGTGTAAACTT	LRP12	0	1	perfect
sgLRP12_3	TGGTTCATAAGGGCAAACCC	LRP12	0	1	perfect
sgLRP12_4	ATCACCAGTGTCTATTAACC	LRP12	0	1	perfect
sgLRP1B_1	TAGCAGTAGATCCAATAGCA	LRP1B	0	1	perfect
sgLRP1B_2	ATTGGCCGGCAGAAGATAGA	LRP1B	0	1	perfect
sgLRP1B_3	ATACTGGATAGACAGCAATC	LRP1B	0	1	perfect
sgLRP1B_4	GAGCCTGGGATACACTGTAC	LRP1B	0	1	perfect
sgLRP1_1	AGTTGTAGTAGGGAGCATCC	LRP1	0	1	perfect
sgLRP1_2	TCGGTGCATCAGCAAAGCGT	LRP1	0	1	perfect
sgLRP1_3	ATTGTCTCCCATCCAGTCCA	LRP1	0	1	perfect
sgLRP1_4	TGACTCACGGTGCAGACTGA	LRP1	0	1	perfect
sgLRP2BP_1	AATACTGAAAGGAGACACTC	LRP2BP	0	1	perfect
sgLRP2BP_2	ACATGAGCCCAAGTGCACCC	LRP2BP	0	1	perfect
sgLRP2BP_3	TAGGAGTGATGTACTATGAT	LRP2BP	0	1	perfect
sgLRP2BP_4	TGAAGGCTCAAAGTATGCTC	LRP2BP	0	1	perfect
sgLRP2_1	ATAGTGGAAAGCCACACCCA	LRP2	0	1	perfect
sgLRP2_2	AAGCTGTACTGGTCAGACCA	LRP2	1	1	single mismatch
sgLRP2_3	TTACTGGACAGACTATGCTC	LRP2	0	1	perfect
sgLRP2_4	TATGACTAGGTACCTGTACT	LRP2	0	1	perfect
sgLRP3_1	GGAGGCAATAGCCCTTCACC	LRP3	0	1	perfect
sgLRP3_2	GACTACGTGCAGGTATACGA	LRP3	0	1	perfect
sgLRP3_3	GTGGTGACATGATTACCATC	LRP3	0	1	perfect
sgLRP3_4	ATGGTCGCGGGCAGAGATGA	LRP3	0	1	perfect
sgLRP4_1	GCTGAGCATTGGTACTGCGA	LRP4	0	1	perfect
sgLRP4_2	GCAGAACCTGGAGAAGCCCC	LRP4	0	1	perfect
sgLRP4_3	ATAGCACATGGTGTAGACAC	LRP4	0	1	perfect
sgLRP4_4	CACGGCTCTCACCTCGGTGT	LRP4	0	1	perfect
sgLRP5_1	AGTACAGCGATTATATCTAC	LRP5	0	1	perfect
sgLRP5_2	AGTGTCCCCGGAGAGCGTCA	LRP5	1	1	single mismatch
sgLRP5_3	AGTAGACATAGCCCTCTAGC	LRP5	0	1	perfect
sgLRP5_4	GCAGGACCTTGACCAGCCGA	LRP5	0	1	perfect
sgLRP6_1	AGGATCTAAGGCAATAGCTC	LRP6	0	1	perfect
sgLRP6_2	GAGGTCTATAGAGGCAGAGA	LRP6	0	1	perfect
sgLRP6_3	GCTTGGGAAGAACTTGTACT	LRP6	0	1	perfect
sgLRP6_4	AGGATCGTAATCTATGGCAA	LRP6	0	1	perfect
sgLRP8_1	TCACCTATAGATCTTACGGT	LRP8	0	1	perfect
sgLRP8_2	AGTCTACCCAGTACAAGCGC	LRP8	0	1	perfect
sgLRP8_3	AGGAGCAGGACTGTCCAGAT	LRP8	0	1	perfect
sgLRP8_4	GTGCTACCCTGGCTACGAGA	LRP8	0	1	perfect
sgLRPAP1_1	TGATCTGAAGATACAGGAGA	LRPAP1	0	1	perfect
sgLRPAP1_2	AAGCTGCGCAGCATCAACCA	LRPAP1	0	1	perfect
sgLRPAP1_3	AAGACGGGCTGGATGACCCC	LRPAP1	0	1	perfect
sgLRPAP1_4	GCGAAGAACTGGACAAGCTC	LRPAP1	0	1	perfect
sgLRPPRC_1	ATAAGAAGTAGCCTACTGCT	LRPPRC	0	1	perfect
sgLRPPRC_2	TAAGGATCTCCCAGTTACAG	LRPPRC	0	1	perfect
sgLRPPRC_3	ACAACTACGTAGTAGAAGCA	LRPPRC	0	1	perfect
sgLRPPRC_4	ATAGCCACCAGTAACCATGT	LRPPRC	0	1	perfect
sgLRR1_1	AAAGCATACGCATATCAACT	LRR1	1	1	single mismatch
sgLRR1_2	TAACCTGAATGACAATCACT	LRR1	0	1	perfect
sgLRR1_3	GGAGCTGGCAAAACTGCACA	LRR1	0	1	perfect
sgLRR1_4	ATATCTGTCTAAGTAAGGTA	LRR1	0	1	perfect
sgLRRC10B_1	GCGCTGCAGTCGCTCCAGAT	LRRC10B	0	1	perfect
sgLRRC10B_2	AAGCTCGAGCGACTGCCTGA	LRRC10B	0	1	perfect
sgLRRC10B_3	AGCGGTTGCCGTAGAGCCAG	LRRC10B	0	1	perfect
sgLRRC10B_4	AGAAGTTGCCCTCGATCCAG	LRRC10B	0	1	perfect
sgLRRC10_1	TGGCAGCAAACGCAGGGCGT	LRRC10	0	1	perfect
sgLRRC10_2	GAGCTTGACCAGCTCCCTGA	LRRC10	0	1	perfect
sgLRRC10_3	ACAGCTCTGCATCCTCTACC	LRRC10	0	1	perfect
sgLRRC10_4	ACAAGATGGTGGATCTGAGT	LRRC10	0	1	perfect
sgLRRC14B_1	GCCCTCAGTGACGAAGAGGT	LRRC14B	0	1	perfect
sgLRRC14B_2	GCAGGTAGCTGGCTTTGAAC	LRRC14B	0	1	perfect
sgLRRC14B_3	GAGGTCCAGCACCTCCAGGT	LRRC14B	1	1	single mismatch
sgLRRC14B_4	AAGCAGCGTCGGGATCTTCC	LRRC14B	0	1	perfect
sgLRRC14_1	GAGCACAGAAGGCCAACTCC	LRRC14	0	1	perfect
sgLRRC14_2	GCTAGGCCGCTCCTGCAGGA	LRRC14	0	1	perfect
sgLRRC14_3	TGTCTGCGTGAGCTCAGCAT	LRRC14	0	1	perfect
sgLRRC14_4	GCTGGAAGCGGGCCACGTGT	LRRC14	0	1	perfect
sgLRRC15_1	AGGTTGCTGAAGACATTGTC	LRRC15	0	1	perfect
sgLRRC15_2	AGGCTCACGGATATCCCCAT	LRRC15	0	1	perfect
sgLRRC15_3	GTCCAGGTCCTGCAGTGCGT	LRRC15	1	1	single mismatch
sgLRRC15_4	AGAGTAAGACGGTTGAGCTG	LRRC15	0	1	perfect
sgLRRC17_1	GTATGGGAAACACATAATTG	LRRC17	0	1	perfect
sgLRRC17_2	AGGGGTTGTCATAAAGACGC	LRRC17	0	1	perfect
sgLRRC17_3	GATATGTGTACACGTCACAC	LRRC17	0	1	perfect
sgLRRC17_4	AGCAAATCCTGAGGCCAACC	LRRC17	0	1	perfect
sgLRRC18_1	AACATCCGCGCTGTGAACCT	LRRC18	0	1	perfect
sgLRRC18_2	CAAGAAGATCACCCTCAAGG	LRRC18	0	1	perfect
sgLRRC18_3	GACGTTGAGGTAGAGCAGGC	LRRC18	0	1	perfect
sgLRRC18_4	TAAGGCGCAGAATACACTTG	LRRC18	0	1	perfect
sgLRRC19_1	AATTCCAGATGAAATAGTGG	LRRC19	0	1	perfect
sgLRRC19_2	ACCCTGTTGAATTACATAGA	LRRC19	0	1	perfect
sgLRRC19_3	GCTGTTGGGGTAGCTACACA	LRRC19	0	1	perfect
sgLRRC19_4	CTGTACCATTAAGAGTAATT	LRRC19	0	1	perfect
sgLRRC1_1	ACATCTAAAAGATCTCTGGT	LRRC1	0	1	perfect
sgLRRC1_2	AGAAAGCTTACCTAGTCAGT	LRRC1	0	1	perfect
sgLRRC1_3	TGAGGCCGGACCCTTACCTC	LRRC1	0	1	perfect
sgLRRC1_4	CACGTACACAGAACACAGTG	LRRC1	0	1	perfect
sgLRRC20_1	GTAGGAAGTTCCCCTCCAGG	LRRC20	0	1	perfect
sgLRRC20_2	GAGAGCGGCTCTGACACTCT	LRRC20	0	1	perfect
sgLRRC20_3	GCAGGGCGGTAAGCTGCTCA	LRRC20	0	1	perfect
sgLRRC20_4	CCAGATCCACCTCATCACCC	LRRC20	0	1	perfect
sgLRRC23_1	TAAGCTGAAGAACCTCTACC	LRRC23	0	1	perfect
sgLRRC23_2	AGGTGGGTGAGGTAGTTGAG	LRRC23	0	1	perfect
sgLRRC23_3	CATGTGGATGCTGTTCCCTG	LRRC23	0	1	perfect
sgLRRC23_4	TCAAGCTGGAGGTTAAAGAG	LRRC23	0	1	perfect
sgLRRC24_1	GCTCTCCCACAGAGAACCCA	LRRC24	0	1	perfect
sgLRRC24_2	AAGGTGCCCCAGCCTCGCGA	LRRC24	0	1	perfect
sgLRRC24_3	GCTGAGGTCCAGCAGTGCTA	LRRC24	0	1	perfect
sgLRRC24_4	CAACCCGCAGGTCCTCACCC	LRRC24	0	1	perfect
sgLRRC25_1	AGAGTCTCCAGGCCAGCACA	LRRC25	0	1	perfect
sgLRRC25_2	GATGTCGTGCCAGGACTCCA	LRRC25	0	1	perfect
sgLRRC25_3	GCGGAGGACACGGTGCACGA	LRRC25	0	1	perfect
sgLRRC25_4	GTTGTGTCCCAGCAGAGCAG	LRRC25	0	1	perfect
sgLRRC26_1	CAGCCTGCAGGACAACGAGC	LRRC26	0	1	perfect
sgLRRC26_2	GTGCATGTGCGAGCCTTCTG	LRRC26	0	1	perfect
sgLRRC26_3	AGCGCGCACCCGCAGCCCCA	LRRC26	0	1	perfect
sgLRRC26_4	GCTCCCGCGAAGGCACCTGG	LRRC26	0	1	perfect
sgLRRC27_1	GTTCTACTGCCCACATCCGC	LRRC27	0	1	perfect
sgLRRC27_2	GGCCCAGCGAGGAGGAGATC	LRRC27	0	1	perfect
sgLRRC27_3	TTATACTTACCCAGCTCCAC	LRRC27	0	1	perfect
sgLRRC27_4	AGGTCCAGCCAAGTCAGGTT	LRRC27	0	1	perfect
sgLRRC28_1	AATACTGTACCAAGGATGTC	LRRC28	1	1	single mismatch
sgLRRC28_2	CAGCCTCAATGAGCTCTCCA	LRRC28	0	1	perfect
sgLRRC28_3	TGTCACTAAGATCCAGACAT	LRRC28	0	1	perfect
sgLRRC28_4	TAGAGACTATGATTACCTGG	LRRC28	0	1	perfect
sgLRRC2_1	GTGGCCGAATGCAGGAGGAA	LRRC2	0	1	perfect
sgLRRC2_2	ACATCCGCAGGACACAGATT	LRRC2	0	1	perfect
sgLRRC2_3	AACCTGAAAGAACTCAATGT	LRRC2	0	1	perfect
sgLRRC2_4	ACTTTCTGGGGAGCACTGGA	LRRC2	1	1	single mismatch
sgLRRC30_1	GACATCCCCGACTTTCTGTG	LRRC30	0	1	perfect
sgLRRC30_2	AGAGGTCGGCGAAGCATGCA	LRRC30	0	1	perfect
sgLRRC30_3	GAGCCTCCTACAGTGCCTCA	LRRC30	0	1	perfect
sgLRRC30_4	TCAGGGAGAACACACACATG	LRRC30	0	1	perfect
sgLRRC31_1	GCTCCCTCACGTCAGAAGAT	LRRC31	0	1	perfect
sgLRRC31_2	GTGAGCACTGGTGAAGATCT	LRRC31	0	1	perfect
sgLRRC31_3	TAACTGTGGATTAACAACAG	LRRC31	0	1	perfect
sgLRRC31_4	ACTGACGATGTTCAAGCACT	LRRC31	0	1	perfect
sgLRRC32_1	GAAGTCGGAGATGCAGGTGA	LRRC32	0	1	perfect
sgLRRC32_2	CAGGCTGAGGTGCTCCAGGT	LRRC32	0	1	perfect
sgLRRC32_3	AGGGCAGGGAGCCTAAGCGC	LRRC32	0	1	perfect
sgLRRC32_4	AGATTGGCAAAGGTGTATGG	LRRC32	1	1	single mismatch
sgLRRC34_1	GAAGAGTCTACAGTCCATGT	LRRC34	0	1	perfect
sgLRRC34_2	AGCTGACATCAAGGTAGCGC	LRRC34	0	1	pam-distal double mismatch
sgLRRC34_3	AGATCTGGGTGACTGTGATC	LRRC34	0	1	perfect
sgLRRC34_4	TCACCTGTAACTCTTTCTAC	LRRC34	0	1	perfect
sgLRRC36_1	TAAGGAAAGATACAGATTAT	LRRC36	0	1	perfect
sgLRRC36_2	GGCTAGAATCACCCACATCC	LRRC36	0	1	perfect
sgLRRC36_3	ACCCTGACTCCAGCACTGGA	LRRC36	0	1	perfect
sgLRRC36_4	CTTGGAGTGAACATAAATAC	LRRC36	1	1	single mismatch
sgLRRC37A2_1	AGAATGTCTAGTCTCTGTAG	LRRC37A2	1	4	single mismatch
sgLRRC37A3_1	AGACTGAATAGAGTCCTCAT	LRRC37A3	0	1	perfect
sgLRRC37A3_2	TAAGATGTAACTTAGTGTAC	LRRC37A3	0	1	perfect
sgLRRC37A3_3	GCTCGGAAGTCCAGCCCCAA	LRRC37A3	1	8	single mismatch
sgLRRC37A_1	AGAAGGCGTGCCCTTGGAGA	LRRC37A	1	8	single mismatch
sgLRRC37A_2	GGAGGCTTCACAGAGACACT	LRRC37A	0	5	multi-target guides
sgLRRC37A_3	ACCTCCCTAGGAGACTCAGA	LRRC37A	1	4	single mismatch
sgLRRC37A_4	AGAAAGATCCAGCTCAGCGT	LRRC37A	0	5	multi-target guides
sgLRRC37B_1	TGAACGCAGATGAGCCTCCA	LRRC37B	1	3	single mismatch
sgLRRC37B_2	TCAGCTTCCTCGCCTCAAGT	LRRC37B	0	1	perfect
sgLRRC37B_3	ACAAATACTGGAGGTATAGC	LRRC37B	1	7	single mismatch
sgLRRC37B_4	AGAAAGATCTAGCTGAACGT	LRRC37B	1	1	single mismatch
sgLRRC38_1	GCAGTCCACGGTGTGCGGGT	LRRC38	0	1	perfect
sgLRRC38_2	TAGCCTGGCTAACAACAACC	LRRC38	0	1	perfect
sgLRRC38_3	CGTGCCAGACCCTTTCCCCC	LRRC38	0	1	perfect
sgLRRC38_4	TGCGTCTGGACGGGAACCCC	LRRC38	0	1	perfect
sgLRRC39_1	GCCCTTGAGTGGCTGGACAT	LRRC39	0	1	perfect
sgLRRC39_2	CAATTTCAGAGATACCACCA	LRRC39	0	1	perfect
sgLRRC39_3	AATGACTCTTCCATCTTCCC	LRRC39	0	1	perfect
sgLRRC39_4	TGAAGACCTGAAGCGAGAGA	LRRC39	0	1	perfect
sgLRRC3B_1	GTTTCAGGAGGAAGATCTCT	LRRC3B	0	1	perfect
sgLRRC3B_2	AGAGTACAGTCGCAGTGCCA	LRRC3B	0	1	perfect
sgLRRC3B_3	TCTGCCAGTATGTGTCCCAA	LRRC3B	0	1	perfect
sgLRRC3B_4	GTTGTGGGCTGTCTCATGAT	LRRC3B	0	1	perfect
sgLRRC3C_1	GGGCACTGAGGCCAGCTGGT	LRRC3C	1	1	single mismatch
sgLRRC3C_2	TGACACCCGCAAGCTCTACC	LRRC3C	0	1	perfect
sgLRRC3C_3	TGGCAAAGGAAGCAGGTGAA	LRRC3C	0	1	perfect
sgLRRC3C_4	GAGGTGGGCAAGGGCATTAT	LRRC3C	0	1	perfect
sgLRRC3_1	CCGGTGCCCTGACCACGCAG	LRRC3	0	1	perfect
sgLRRC3_2	AGGGCGCACTCGCAGTGCAG	LRRC3	0	1	perfect
sgLRRC3_3	CCGCATCCAGAGGATCCCCA	LRRC3	0	1	perfect
sgLRRC3_4	GAGCCGGTGCAGGTGCTGGA	LRRC3	0	1	perfect
sgLRRC40_1	AGACTACAAGAAGGAAATTC	LRRC40	0	1	perfect
sgLRRC40_2	ACATCAAGAACAGTCAGTGC	LRRC40	0	1	perfect
sgLRRC40_3	AATAAATGTGGATATCCCTG	LRRC40	0	1	perfect
sgLRRC40_4	TAAGCAACAATGATATTAGT	LRRC40	0	1	perfect
sgLRRC41_1	GAACAGGTCACTGAGATGCA	LRRC41	0	1	perfect
sgLRRC41_2	GTGACACCCAGGAGCTCAGC	LRRC41	0	1	perfect
sgLRRC41_3	ACACTTGACTGACAGCCCCA	LRRC41	0	1	perfect
sgLRRC41_4	GCTCTCCAGAACCCCCATAT	LRRC41	0	1	perfect
sgLRRC42_1	TGCCTGCATCTGTGATCTCA	LRRC42	0	1	perfect
sgLRRC42_2	GTACCGAAGATTCCCCTCTC	LRRC42	0	1	perfect
sgLRRC42_3	GGTGGAGCTGAGTTACACTA	LRRC42	0	1	perfect
sgLRRC42_4	GCTTGCAACAGGAAAGATCC	LRRC42	0	1	perfect
sgLRRC43_1	GAGTTGTTCAGCAGAGCCCA	LRRC43	1	1	single mismatch
sgLRRC43_2	CAGGAGGTCTTTATCCACCA	LRRC43	0	1	perfect
sgLRRC43_3	TCTACGTCACCGCTAATCAC	LRRC43	0	1	perfect
sgLRRC43_4	GCCGTAGAGCTCCAGCACCT	LRRC43	0	1	perfect
sgLRRC45_1	GTGGAACAGCCTGGGCACGT	LRRC45	0	1	perfect
sgLRRC45_2	CCTGACGGTGGAGACCTGCA	LRRC45	0	1	perfect
sgLRRC45_3	GCTGGGGAGACAGTTCATGA	LRRC45	0	1	perfect
sgLRRC45_4	TAAGTCCAGAAAGCGCAGCA	LRRC45	0	1	perfect
sgLRRC46_1	GCACCACATACCGCAAGGAG	LRRC46	0	1	perfect
sgLRRC46_2	TGATAGTAGTAATCCCCTCC	LRRC46	0	1	perfect
sgLRRC46_3	TGGAAACAGCTGCACCAACC	LRRC46	0	1	perfect
sgLRRC46_4	GAAATCCAGCGCTCCACCAC	LRRC46	0	1	perfect
sgLRRC47_1	GACGCGCAGGTACTCCAGGA	LRRC47	0	1	perfect
sgLRRC47_2	TTTGACGGCACGGAGCTCGT	LRRC47	0	1	perfect
sgLRRC47_3	TGTGCGGCCCTACATTGTGG	LRRC47	0	1	perfect
sgLRRC47_4	GCCGCCAGTTCACTGAGCAG	LRRC47	0	1	perfect
sgLRRC49_1	CGTATGTCCTATCATCAATG	LRRC49	0	1	perfect
sgLRRC49_2	TATCCCCGTCCACTTCAACA	LRRC49	0	1	perfect
sgLRRC49_3	CATGTTGTAAAAGTCTACCG	LRRC49	0	1	perfect
sgLRRC49_4	GCTAGATATGAAGAGAATCA	LRRC49	0	1	perfect
sgLRRC4B_1	GATCTGCACACGGAGAGACC	LRRC4B	0	1	perfect
sgLRRC4B_2	CAGGGGCGTGAAGAGGTCGT	LRRC4B	0	1	perfect
sgLRRC4B_3	AACCTGCGCTACCTCAACCT	LRRC4B	0	1	perfect
sgLRRC4B_4	AGGTACTCGAAGGCCTGCGT	LRRC4B	0	1	perfect
sgLRRC4C_1	GTGTTGGTGGAGATGCCATC	LRRC4C	0	1	perfect
sgLRRC4C_2	GTCACTAGTGGAGATCAACC	LRRC4C	0	1	perfect
sgLRRC4C_3	TGGAACAGTCATGACACATG	LRRC4C	0	1	perfect
sgLRRC4C_4	AGTATACAAAAGCTCCATTC	LRRC4C	0	1	perfect
sgLRRC4_1	AGTTGGGCAGGAACTCCATC	LRRC4	0	1	perfect
sgLRRC4_2	AAGCTGGAGTATATCTCTGA	LRRC4	0	1	perfect
sgLRRC4_3	AGTGTCTGAAAGCAGCACGT	LRRC4	0	1	perfect
sgLRRC4_4	CAGCGGGGTAAAGAGGTCAT	LRRC4	0	1	perfect
sgLRRC51_1	AAGTCAGGTCATTAAAGGAC	LRRC51	0	1	perfect
sgLRRC51_2	CGTGAAGATAGAGGACACTC	LRRC51	0	1	perfect
sgLRRC51_3	CCAGCTTATTCACCTCCCCC	LRRC51	0	1	perfect
sgLRRC51_4	TGATCTGAGAGACTTCAACC	LRRC51	0	1	perfect
sgLRRC52_1	GATGGATTATACCTTCATCG	LRRC52	0	1	perfect
sgLRRC52_2	TGAGCACCGAGAAAGTGAAT	LRRC52	0	1	perfect
sgLRRC52_3	TCTGACAGTCCAAATAAACA	LRRC52	0	1	perfect
sgLRRC52_4	ACTGTCCAGGGTCTGCAAGC	LRRC52	0	1	perfect
sgLRRC53_1	AATGCAGCAATCTACCATCC	LRRC53	0	1	perfect
sgLRRC53_2	CAACATCGTAAGCCCATGCA	LRRC53	0	1	perfect
sgLRRC53_3	AGTTAAATACAACTAAACCT	LRRC53	0	1	perfect
sgLRRC53_4	AAATAGGTTAGCCCACATGC	LRRC53	0	1	perfect
sgLRRC55_1	GGGGCACGGAGAATAGCCGC	LRRC55	0	1	perfect
sgLRRC55_2	GGAACATGTCGGCTGGCACA	LRRC55	0	1	perfect
sgLRRC55_3	TCGACCTGAGCCACAACCCC	LRRC55	0	1	perfect
sgLRRC55_4	GGAGCTCCATGTAGCATGTG	LRRC55	0	1	perfect
sgLRRC56_1	GCCCAGGGGCTACAACTACA	LRRC56	0	1	perfect
sgLRRC56_2	GCAACAGCGTGGAGGACCTG	LRRC56	0	1	perfect
sgLRRC56_3	GCAAAGAGGCGATGCCATCC	LRRC56	0	1	perfect
sgLRRC56_4	GAGGACGCTGGAGATGTGTG	LRRC56	0	1	perfect
sgLRRC57_1	GTGGAAACGGCGCAGAAAAC	LRRC57	0	1	perfect
sgLRRC57_2	TAGAGAGATCCATCACATCC	LRRC57	0	1	perfect
sgLRRC57_3	AGGTAGACGGCAGCTCTCTA	LRRC57	0	1	perfect
sgLRRC57_4	GGGGAGGTAATGCTCCCAGT	LRRC57	0	1	perfect
sgLRRC58_1	ATAAGGTTGAGGATCTCTCG	LRRC58	0	1	perfect
sgLRRC58_2	AGAGCGAGGCAGGCACCTCC	LRRC58	0	1	perfect
sgLRRC58_3	CAACCAACTGCAGAGCATCC	LRRC58	0	1	perfect
sgLRRC58_4	AAAGTTGAGGAGGTATGCTT	LRRC58	0	1	perfect
sgLRRC59_1	TTGGCCAGGACAGGATCCAG	LRRC59	0	1	pam-distal double mismatch
sgLRRC59_2	GGTGCTGGAGGTTGACCAGA	LRRC59	1	1	single mismatch
sgLRRC59_3	TAATAAACTGACTACTCTAC	LRRC59	0	1	perfect
sgLRRC59_4	GCAGGTGTTACAGCACATGA	LRRC59	0	1	perfect
sgLRRC61_1	CCTGGCCTGAAAGTCATCGA	LRRC61	0	1	perfect
sgLRRC61_2	CAGGCCCGTCAGCCGATTGT	LRRC61	0	1	perfect
sgLRRC61_3	CAGTAGCAGGATGGACTCCA	LRRC61	0	1	perfect
sgLRRC61_4	TGAGCCGGGCCAAAGGGTCT	LRRC61	0	1	perfect
sgLRRC63_1	TATATCAACTGGAAAGCCAA	LRRC63	0	1	perfect
sgLRRC63_2	ATGGAACCAGTAGCAGTATC	LRRC63	0	1	perfect
sgLRRC63_3	AATAACAGCCATGACCAACC	LRRC63	0	1	perfect
sgLRRC63_4	TAAGTATAGCCTGGACTCTC	LRRC63	0	1	perfect
sgLRRC66_1	AAGGCCTTGTGAAAGCCCCC	LRRC66	0	1	perfect
sgLRRC66_2	AGGTCCTTGAAGGCTTGTGG	LRRC66	0	1	perfect
sgLRRC66_3	GCTGTCTGTGATATGTCCAC	LRRC66	0	1	perfect
sgLRRC66_4	ACTGAGTAGATCCAATGAGA	LRRC66	0	1	perfect
sgLRRC69_1	AGGATCTGTAGATTTGCACC	LRRC69	0	1	perfect
sgLRRC69_2	ACAAAGTTCTCTAGGAATGC	LRRC69	0	1	perfect
sgLRRC69_3	TAATATTTCCAGCTATGTCT	LRRC69	1	1	single mismatch
sgLRRC69_4	AGAGTTATGCAACTTGACCC	LRRC69	0	1	perfect
sgLRRC70_1	TAGATGCCTCAATTGAACAA	LRRC70	0	1	perfect
sgLRRC70_2	AAGAATTAGGAATGTTACTA	LRRC70	0	1	perfect
sgLRRC70_3	TACTCGAAAGGCCTAAGTTA	LRRC70	0	1	perfect
sgLRRC70_4	AAGATGCTAGCCAGTCTCGA	LRRC70	0	1	perfect
sgLRRC71_1	GCTGACACACACCGAAGTGG	LRRC71	0	1	perfect
sgLRRC71_2	GAGAGGCAGGAGCTCGATGA	LRRC71	0	1	perfect
sgLRRC71_3	GGAGGACAGCAAGTCAGTGA	LRRC71	0	1	perfect
sgLRRC71_4	GGCCAGGGACAGCCAGAGCA	LRRC71	0	1	perfect
sgLRRC72_1	AGCAGGAGTATATGCAATGA	LRRC72	0	1	perfect
sgLRRC72_2	TAGTTAGAAATGTTATTCCA	LRRC72	0	1	perfect
sgLRRC72_3	AAAGATATGTGGCCACAGGA	LRRC72	1	1	single mismatch
sgLRRC72_4	AGATGATATATAAACGATAC	LRRC72	0	1	perfect
sgLRRC73_1	GAGGGGGCGCACTCACAAGA	LRRC73	0	1	perfect
sgLRRC73_2	GTTAAGGTTGAGCTGCGCCA	LRRC73	0	1	perfect
sgLRRC73_3	TGACCATGTGGCAGGAATGC	LRRC73	0	1	perfect
sgLRRC73_4	CTAACGCTGAGTGCCAACCC	LRRC73	0	1	perfect
sgLRRC74A_1	ACAAGAGAACTACTACCTCC	LRRC74A	0	1	perfect
sgLRRC74A_2	TACGTGAACCTCAACCACCA	LRRC74A	0	1	perfect
sgLRRC74A_3	GATGTAGGAGGGGAGCACCT	LRRC74A	0	1	perfect
sgLRRC74A_4	GGAGAGATCCAGCTTTGTCA	LRRC74A	0	1	perfect
sgLRRC74B_1	GACCTGTCGGAGAACCAGCT	LRRC74B	1	1	single mismatch
sgLRRC74B_2	GCTTCATACCTCCAGTCCCC	LRRC74B	0	1	perfect
sgLRRC74B_3	TATGGGCCCGGCAAGACCTC	LRRC74B	0	1	perfect
sgLRRC74B_4	GCGCCCAAGAGCTGAACCTC	LRRC74B	0	1	perfect
sgLRRC75A_1	TCAGCCCCCACTCCCAGTGG	LRRC75A	0	1	perfect
sgLRRC75A_2	TCCAGGTCTCGGGAGGTCAG	LRRC75A	0	1	perfect
sgLRRC75A_3	TCTGCAGGAAGGCGATGCAC	LRRC75A	0	1	perfect
sgLRRC75A_4	TGTATCGCTACGCCAGCTTC	LRRC75A	0	1	perfect
sgLRRC75B_1	GCACCGCCAGCACAGCACCA	LRRC75B	0	1	perfect
sgLRRC75B_2	TCCCACAGGACTATGAGCTC	LRRC75B	0	1	perfect
sgLRRC75B_3	CAGCCTCCAGAAGACTCTGC	LRRC75B	0	1	perfect
sgLRRC75B_4	ACATCTCTGTAGAGGATATC	LRRC75B	0	1	perfect
sgLRRC7_1	CTAATGTCCGAAGACTATGA	LRRC7	0	1	perfect
sgLRRC7_2	GCAATGTCATCAAGTCTATA	LRRC7	0	1	perfect
sgLRRC7_3	GAGGGGTCTCAGCTAATGAA	LRRC7	0	1	perfect
sgLRRC7_4	AGGTTGTCAAAAGTTACCTT	LRRC7	0	1	perfect
sgLRRC8A_1	AATGTCCCCCTCCTCCACAT	LRRC8A	0	1	perfect
sgLRRC8A_2	TGAGGCCGTAGAAGATGACT	LRRC8A	0	1	perfect
sgLRRC8A_3	TGAGCGTGTGCAGAAGCACC	LRRC8A	0	1	perfect
sgLRRC8A_4	GCTGTGGCTCTACCACACAG	LRRC8A	0	1	perfect
sgLRRC8B_1	GAAAGGGCGCGGGTGGTCCA	LRRC8B	0	1	perfect
sgLRRC8B_2	AGTGTCCTGGACAAGAAGGA	LRRC8B	1	1	single mismatch
sgLRRC8B_3	GGTCTACGACCAGAGATGAA	LRRC8B	1	1	single mismatch
sgLRRC8B_4	TGTGCAAGAGCACCAGATAG	LRRC8B	1	1	single mismatch
sgLRRC8C_1	TATGGATGAGGACAAGGTAA	LRRC8C	1	1	single mismatch
sgLRRC8C_2	TTTGGATGTACTTTACAGGT	LRRC8C	0	1	perfect
sgLRRC8C_3	ACATGAGGGAACTCCCCCCC	LRRC8C	0	1	perfect
sgLRRC8C_4	ACGGTAGAACAGCCAGTATA	LRRC8C	0	1	perfect
sgLRRC8D_1	CAAGTCACTATCTTCCACAT	LRRC8D	0	1	perfect
sgLRRC8D_2	GTTACCATCTGGCCCTTCCG	LRRC8D	0	1	perfect
sgLRRC8D_3	CATGCAACTTACCAAAGATC	LRRC8D	0	1	perfect
sgLRRC8D_4	ATAACCAGAAGAGAGTGTAG	LRRC8D	0	1	perfect
sgLRRC8E_1	ATCGATGAGGTGCAGCATGA	LRRC8E	0	1	perfect
sgLRRC8E_2	AAGTCCGTAGATGCACACAA	LRRC8E	0	1	perfect
sgLRRC8E_3	GTACTTGGCATACCAGTGCA	LRRC8E	0	1	perfect
sgLRRC8E_4	AAGACGGTGTCGGGCAGACC	LRRC8E	0	1	perfect
sgLRRC9_1	GATTGCTGAGTGCTGCATAG	LRRC9	0	1	perfect
sgLRRC9_2	ACCGTATGTTCTGAAGTCCC	LRRC9	0	1	perfect
sgLRRC9_3	AATAACACTCAGCCTCAATG	LRRC9	0	1	perfect
sgLRRC9_4	TAGACTGTTAGAAACAATGA	LRRC9	0	1	perfect
sgLRRCC1_1	AACCACATAGATGATCTTAG	LRRCC1	0	1	perfect
sgLRRCC1_2	CAATCTAGGATTCTAAGCTG	LRRCC1	0	1	perfect
sgLRRCC1_3	TGGCTCTACTTACCACAGAT	LRRCC1	0	1	perfect
sgLRRCC1_4	GATAAGACTGATCCAAGAGG	LRRCC1	0	1	perfect
sgLRRD1_1	GCAGACTCAGGTGATCTGTT	LRRD1	0	1	perfect
sgLRRD1_2	TTACTGAAAGATATATCCAC	LRRD1	0	1	perfect
sgLRRD1_3	AGGTCTAGTGAAATTAACTT	LRRD1	0	1	perfect
sgLRRD1_4	TTAAGCTTATGGATGTACTT	LRRD1	0	1	perfect
sgLRRFIP1_1	GACATCGAGCAGTGGATGGT	LRRFIP1	0	1	perfect
sgLRRFIP1_2	AGAGAGGAAATGCTCGAGGT	LRRFIP1	0	1	perfect
sgLRRFIP1_3	GTAGAAGGCAAATACATGCA	LRRFIP1	0	1	perfect
sgLRRFIP1_4	AGGTGGCCGCTGTACTCCGA	LRRFIP1	0	1	perfect
sgLRRFIP2_1	TAACTGTGCATTGGAAACCA	LRRFIP2	0	1	perfect
sgLRRFIP2_2	AGTGTTGGCAGTCACAGGGT	LRRFIP2	0	1	perfect
sgLRRFIP2_3	AGATATACGCATGAGAGAAC	LRRFIP2	0	1	perfect
sgLRRFIP2_4	GAGACTAGACAGCTCACCCC	LRRFIP2	0	1	perfect
sgLRRIQ1_1	TAGTTACTCAAGCCCTCACA	LRRIQ1	0	1	perfect
sgLRRIQ1_2	ACTTAAGTACATTGATGCAC	LRRIQ1	0	1	perfect
sgLRRIQ1_3	GGAGCAATCTAGGTATACAA	LRRIQ1	0	1	perfect
sgLRRIQ1_4	ACTTACCAGAAAGACAATTG	LRRIQ1	0	1	perfect
sgLRRIQ3_1	TGGACAATCAAACATAGTGA	LRRIQ3	0	1	perfect
sgLRRIQ3_2	ATTGTTCAAAGATGGATACG	LRRIQ3	0	1	perfect
sgLRRIQ3_3	AATGAACCTGAAGTGTATAT	LRRIQ3	0	1	perfect
sgLRRIQ3_4	ACTTGATCTCCATGGAAATC	LRRIQ3	0	1	perfect
sgLRRIQ4_1	TGTGCAGGCCGGTGTTTCCC	LRRIQ4	0	1	perfect
sgLRRIQ4_2	GGGGCTGCAGAAGTTCTATA	LRRIQ4	0	1	perfect
sgLRRIQ4_3	GTAGAGCCGGAGCTCGCGCA	LRRIQ4	0	1	perfect
sgLRRIQ4_4	CAGGTAGATCTCCCTCAGCT	LRRIQ4	0	1	perfect
sgLRRK1_1	AGCCAGTCTAGGTCTACCCA	LRRK1	0	1	perfect
sgLRRK1_2	GACATTCGGAGAGCCAAATA	LRRK1	0	1	perfect
sgLRRK1_3	GTACCGGGCCCGGTAGATGA	LRRK1	0	1	perfect
sgLRRK1_4	GTTCCAGACCACCACGTACA	LRRK1	0	1	perfect
sgLRRK2_1	GCTGTCTATGACCTCAGCAA	LRRK2	0	1	perfect
sgLRRK2_2	AATGATATTCAGTACCTACC	LRRK2	0	1	perfect
sgLRRK2_3	CTACTTACAAGGAATCGCTA	LRRK2	0	1	perfect
sgLRRK2_4	AAGAACAAGCACGTGCAGGT	LRRK2	0	1	perfect
sgLRRN1_1	GGTTGATGTAGAGTTCTTGA	LRRN1	0	1	perfect
sgLRRN1_2	GTTGACTGTGGGGTAAACCA	LRRN1	0	1	perfect
sgLRRN1_3	GTATCCATAGCAATCCCCTC	LRRN1	0	1	perfect
sgLRRN1_4	GAGTTCAGGCAAGTTATCCA	LRRN1	0	1	perfect
sgLRRN2_1	TGGACATCACCAATAACCCA	LRRN2	0	1	perfect
sgLRRN2_2	TAGAGGAGAACCAGCTGACC	LRRN2	0	1	perfect
sgLRRN2_3	GGAGTGACCCAGTAGATCTC	LRRN2	0	1	perfect
sgLRRN2_4	GACGAGCGGGGCGTATACCA	LRRN2	0	1	perfect
sgLRRN3_1	TGTAGGCCAATAAAGGCTCC	LRRN3	0	1	perfect
sgLRRN3_2	ATGGATCTGGGTGTAAACCA	LRRN3	0	1	perfect
sgLRRN3_3	GCAGAGACTCAATGGTACCA	LRRN3	0	1	perfect
sgLRRN3_4	GGTTTATACCAGCTATAACC	LRRN3	0	1	perfect
sgLRRN4CL_1	GGAGGCAGATGAGACTGAGA	LRRN4CL	0	1	perfect
sgLRRN4CL_2	TCTGGGAACCAAGAAGGTCA	LRRN4CL	0	1	perfect
sgLRRN4CL_3	GCAGCCAGTAGTGGAGGACC	LRRN4CL	0	1	perfect
sgLRRN4CL_4	GCCCTGCAAGGAGCTACAGA	LRRN4CL	0	1	perfect
sgLRRN4_1	TAGGACCTGGGAGGAATCCA	LRRN4	0	1	perfect
sgLRRN4_2	AGGTAGAGGGATGTGAGCTT	LRRN4	0	1	perfect
sgLRRN4_3	GGGCAGCTGGGAGAGTGACA	LRRN4	0	1	perfect
sgLRRN4_4	GGGAAGCAGGCGAAGGCCCG	LRRN4	0	1	perfect
sgLRRTM1_1	ACAGCAGCCGCCCCTCGCAC	LRRTM1	0	1	perfect
sgLRRTM1_2	GAGGATCCGGGGCTCGATGT	LRRTM1	0	1	perfect
sgLRRTM1_3	ACGAGAGGTCCACGCTGCGC	LRRTM1	0	1	perfect
sgLRRTM1_4	GTCCAGCGAGCTGACCACAA	LRRTM1	0	1	perfect
sgLRRTM2_1	TGGGATAGTCCGCAGGGAGT	LRRTM2	0	1	perfect
sgLRRTM2_2	GGAGGCCAGAGCACATATTC	LRRTM2	0	1	perfect
sgLRRTM2_3	TGTGATGTGATTGTGCCTCA	LRRTM2	0	1	perfect
sgLRRTM2_4	TGTGCAGACTGCTTAGCCGT	LRRTM2	0	1	perfect
sgLRRTM3_1	GTTATGGTCAAGGTATAGCC	LRRTM3	0	1	perfect
sgLRRTM3_2	ATACCCTCAAGTATATCTGC	LRRTM3	0	1	perfect
sgLRRTM3_3	TCATAGGACAGACCATGTCC	LRRTM3	0	1	perfect
sgLRRTM3_4	AGACATTCCTGGCTAAACTT	LRRTM3	0	1	perfect
sgLRRTM4_1	TTATCAGGGAATGACATCCA	LRRTM4	0	1	perfect
sgLRRTM4_2	GCGGGACCTAAGCACATCCA	LRRTM4	0	1	perfect
sgLRRTM4_3	GTAGGTCTAGGGATAATCAG	LRRTM4	0	1	perfect
sgLRRTM4_4	GAAGTTAAAGGAGCTCCACC	LRRTM4	0	1	perfect
sgLRSAM1_1	CAGGCTTCGAAGCTCCCCCA	LRSAM1	0	1	perfect
sgLRSAM1_2	GGGAAGTGAGGTGATTCGTG	LRSAM1	0	1	perfect
sgLRSAM1_3	AGATGGCCTACGAATCTCAG	LRSAM1	0	1	perfect
sgLRSAM1_4	GCAGCAAGTACTGAGAAGGG	LRSAM1	0	1	perfect
sgLRTM1_1	ACTGACAGTAACACTTGTCC	LRTM1	0	1	perfect
sgLRTM1_2	CAAGTCTCTCCCAAGGATGT	LRTM1	0	1	perfect
sgLRTM1_3	ACTTGCTCGGTCTTAAACTC	LRTM1	0	1	perfect
sgLRTM1_4	AGAAGTAAAAGCCTCACACT	LRTM1	0	1	perfect
sgLRTM2_1	GAGGGCCTCCACAGCATACA	LRTM2	0	1	perfect
sgLRTM2_2	ACGGTTGGAGCGAAGCGAGA	LRTM2	0	1	perfect
sgLRTM2_3	GTGTGACAGCCGCAGCCTGG	LRTM2	0	1	perfect
sgLRTM2_4	ACCTGCGTGAGTTCAAACAC	LRTM2	0	1	perfect
sgLRWD1_1	AGGCAGTAACATCCCCCAGC	LRWD1	0	1	perfect
sgLRWD1_2	GAATCGGGAGCTGACCAGCA	LRWD1	0	1	perfect
sgLRWD1_3	GGTCATCCGAGCCCACAAGA	LRWD1	0	1	perfect
sgLRWD1_4	GGACCTCGAGACCCAGCTGT	LRWD1	0	1	perfect
sgLSAMP_1	CAAGTGGTCTCTGGACCCAC	LSAMP	0	1	perfect
sgLSAMP_2	GGACACAGCCATCCTCAGGT	LSAMP	0	1	perfect
sgLSAMP_3	AGTTGGTGTAAGGTGTCTCC	LSAMP	0	1	perfect
sgLSAMP_4	TGTCTGAACTGAGCAAGTGT	LSAMP	0	1	perfect
sgLSG1_1	GGTTTCGAGCATCTACTATC	LSG1	0	1	perfect
sgLSG1_2	TAGGTGGGCTACCCTAATGT	LSG1	0	1	perfect
sgLSG1_3	AGTAGCAAGGAAGTCATCAA	LSG1	0	1	perfect
sgLSG1_4	ACTTAGTGAAAATCCCACAA	LSG1	0	1	perfect
sgLSM10_1	AGCCTGATCATCCTACTGCA	LSM10	0	1	perfect
sgLSM10_2	ATGCCCCCAACGGTCCGTGT	LSM10	0	1	perfect
sgLSM10_3	CTCATCCCGCAGGTCCACAG	LSM10	0	1	perfect
sgLSM10_4	GATCAGGCTGTTCTCAGAGA	LSM10	0	1	perfect
sgLSM11_1	TCACTGACTCTCACTAGGGT	LSM11	0	1	perfect
sgLSM11_2	AGCGATGGAGTTCACCCAGA	LSM11	0	1	perfect
sgLSM11_3	AGAACTTGTCGAATGCAACA	LSM11	0	1	perfect
sgLSM11_4	CAGAGCTGACATCCAGCCGC	LSM11	0	1	perfect
sgLSM12_1	CCAGAATGTCCCTCTTCCAG	LSM12	0	1	perfect
sgLSM12_2	AGTGCTGGTGTCTCTCTAGA	LSM12	0	2	multi-target guides
sgLSM12_3	TTGGGAGCCAGGTGTCGTGC	LSM12	0	2	multi-target guides
sgLSM12_4	GCAGCGGCTGCAGGGCGAGG	LSM12	0	2	multi-target guides
sgLSM14A_1	GAAAGGTCCATAAGAACCCA	LSM14A	0	1	perfect
sgLSM14A_2	CAGGAGAGAATCAGGAGCAC	LSM14A	0	1	pam-distal double mismatch
sgLSM14A_3	GGTCTTTAATGTCACTCCCA	LSM14A	1	1	single mismatch
sgLSM14A_4	TCTGTACCAAAGGATCGAAC	LSM14A	0	1	perfect
sgLSM14B_1	AAGGCGCAGATCCGCTACGA	LSM14B	1	1	single mismatch
sgLSM14B_2	TGGCACACTTACCTGAACAA	LSM14B	0	1	perfect
sgLSM14B_3	GCGCAGGCCTATCTGTGGGA	LSM14B	0	1	perfect
sgLSM14B_4	CAGGTCACTCACCTAGACCC	LSM14B	0	1	perfect
sgLSM1_1	AATGTCCTCGATGAGGCTGG	LSM1	1	1	single mismatch
sgLSM1_2	ACTGTGGAGCGTATTCATGT	LSM1	1	1	single mismatch
sgLSM1_3	CGAGATGGAAGGACACTTAT	LSM1	0	1	perfect
sgLSM1_4	AATACGGTGATATTCCTCGA	LSM1	0	1	perfect
sgLSM2_1	GACCCCAACTCACCATGTGA	LSM2	0	1	perfect
sgLSM2_2	GTGAAGAACTGCTTCATTCG	LSM2	1	1	single mismatch
sgLSM2_3	TAGTTTGATGTTGAGATACT	LSM2	0	1	perfect
sgLSM2_4	TTGGAACAGGTACCTACCTC	LSM2	0	1	perfect
sgLSM3_1	CATGGCGGACGACGTAGACC	LSM3	0	1	perfect
sgLSM3_2	CAGGGGCTCCTCTACAGTGT	LSM3	0	3	multi-target guides
sgLSM3_3	GCTGAGCCTGATAAGATCCA	LSM3	1	2	single mismatch
sgLSM3_4	GTAATCTGCCTCGAAGCTCT	LSM3	0	3	multi-target guides
sgLSM4_1	GACGGCTCAGAATCACCCCA	LSM4	0	1	perfect
sgLSM4_2	ACGTGCAGATGACTTCTCGC	LSM4	0	1	perfect
sgLSM4_3	GTCATCTGCACGTCCAGGGT	LSM4	0	1	perfect
sgLSM4_4	GTTGGTGGAGCTGAAAAATG	LSM4	0	1	perfect
sgLSM5_1	AAATCACACCAGAAGGAAGA	LSM5	0	1	perfect
sgLSM5_2	AAGAGTGATAAGGAAATTGT	LSM5	0	1	perfect
sgLSM5_3	AAAGGACGGCGATTACCTAA	LSM5	0	1	perfect
sgLSM5_4	GAGCTTGTGGACAAATGTAT	LSM5	1	1	single mismatch
sgLSM6_1	AATCATCGGACGACCAGTTG	LSM6	0	1	perfect
sgLSM6_2	GACTTCTTAAAGCAAATCAT	LSM6	1	1	single mismatch
sgLSM6_3	GTTGTGGTAAAATTAAATTC	LSM6	1	1	single mismatch
sgLSM6_4	AATTCTGGAGTGGATTATCG	LSM6	0	1	perfect
sgLSM7_1	GTACATCGACAAGACGATCC	LSM7	0	1	perfect
sgLSM7_2	ACAAGCTCACGGAGGACACC	LSM7	0	1	perfect
sgLSM7_3	CAAGCCAGTGGAATCCTGAA	LSM7	0	1	perfect
sgLSM7_4	TGTCCTCCGTGAGCTTGTAC	LSM7	0	1	perfect
sgLSM8_1	AGTATTCAGCTCTTCACAGG	LSM8	0	1	perfect
sgLSM8_2	AAGAGCTGAATACTCGTTCA	LSM8	0	1	perfect
sgLSM8_3	GGGGTAGAACAAGTGGTACT	LSM8	0	1	perfect
sgLSM8_4	ATCAGATGGGAGAATGATTG	LSM8	0	1	perfect
sgLSMEM1_1	ACTCATTCTTCCCAGGACAC	LSMEM1	0	1	perfect
sgLSMEM1_2	GCTGATTGTCAGCCTGGCAC	LSMEM1	0	1	perfect
sgLSMEM1_3	GGAAGATGGAAAGCTTTATG	LSMEM1	0	1	perfect
sgLSMEM1_4	ACGGAACAGATGCTGCGATC	LSMEM1	0	1	perfect
sgLSMEM2_1	GCCCTGTGTACAGACGAGGA	LSMEM2	0	1	perfect
sgLSMEM2_2	TAACTGAAGAGGCACGACCG	LSMEM2	0	1	perfect
sgLSMEM2_3	TGAGGTATGCCTGCACCAGG	LSMEM2	0	1	perfect
sgLSMEM2_4	TCCATCAGCGACCTACATAG	LSMEM2	0	1	perfect
sgLSP1_1	ACAGACAGACCTCTTCTCTA	LSP1	0	1	perfect
sgLSP1_2	ATGCTGGCATTGCTCGTGGA	LSP1	0	1	perfect
sgLSP1_3	TTGGTGGTAGGGCTCAGGGG	LSP1	0	1	perfect
sgLSP1_4	GAGCAGCGGCAGCAGCACGA	LSP1	0	1	perfect
sgLSR_1	GAGGTCATCTGGTAGGTACA	LSR	0	1	perfect
sgLSR_2	ACTGGCACCAGCAGATGCCC	LSR	0	1	perfect
sgLSR_3	AAGGACGATGAGCTCTGCGT	LSR	0	1	perfect
sgLSR_4	GGACAGCGTGCGCACCGTCA	LSR	0	1	perfect
sgLSS_1	GGAGCATGTCTCCAGAATCC	LSS	0	1	perfect
sgLSS_2	GTTGAGCGCAGTCCCAAACA	LSS	0	1	perfect
sgLSS_3	ACGGCGTAGCAGTAGCTCAT	LSS	0	1	perfect
sgLSS_4	ACGCGGAGCAGCCAGCTGTG	LSS	0	1	perfect
sgLST1_1	TCGATGCAGCCAACACAGGC	LST1	0	1	perfect
sgLST1_2	GAAGATATATGTATCTACGG	LST1	0	1	perfect
sgLST1_3	GAAGGACCACTGCCAGAAGC	LST1	0	1	perfect
sgLST1_4	CTGTGTTGGCTGCATCGAAG	LST1	0	1	perfect
sgLTA4H_1	ATAGGAAGAGAGATTTCCAT	LTA4H	0	1	perfect
sgLTA4H_2	TCTGGGAGGACCGTATGTAT	LTA4H	0	1	perfect
sgLTA4H_3	AAGGAGTGTCCTGACAAGGA	LTA4H	0	1	perfect
sgLTA4H_4	GACCGTGAGAGCAGCAGTCC	LTA4H	0	1	perfect
sgLTA_1	GAGGTGAGCAGCAGGTTTGA	LTA	0	1	perfect
sgLTA_2	CTACTTCGTCTACTCCCAGG	LTA	0	1	perfect
sgLTA_3	ACTGCTCTGGAGAGCAAACA	LTA	0	1	perfect
sgLTA_4	AAGGTGTGAGGCCAACACCA	LTA	0	1	perfect
sgLTB4R2_1	GGCCGGGACGGCGAGCAACA	LTB4R2	0	1	perfect
sgLTB4R2_2	CGAAAGCGGTCAGAGTCTCC	LTB4R2	0	1	perfect
sgLTB4R2_3	CAGGCCGGTGAGCAGCACGC	LTB4R2	0	1	perfect
sgLTB4R2_4	CAAGCCGAAGGCAAGCACGA	LTB4R2	0	1	perfect
sgLTB4R_1	GCTACTCGGACATAGGGCGT	LTB4R	0	1	perfect
sgLTB4R_2	CATGAGTCTAGACCGCTCAC	LTB4R	0	1	perfect
sgLTB4R_3	GGCCAGGTTCAGCACCATCA	LTB4R	0	1	perfect
sgLTB4R_4	TCAGGATGATGAGCACCACC	LTB4R	0	1	perfect
sgLTBP1_1	ACGGCCACGAACTTCCGAGT	LTBP1	0	1	perfect
sgLTBP1_2	GGAATGGACAGTGCCTTGGT	LTBP1	0	1	perfect
sgLTBP1_3	TGGTGAGGTGAACAGACAGA	LTBP1	0	1	perfect
sgLTBP1_4	GTAGCCCTCGTAGCATATAC	LTBP1	0	1	perfect
sgLTBP2_1	GTGTGATCAGGGCTACATCA	LTBP2	0	1	perfect
sgLTBP2_2	GAGCGGCAGACACAGAGCTG	LTBP2	0	1	perfect
sgLTBP2_3	AGTCAGCTCCAGCAGAGGGT	LTBP2	0	1	perfect
sgLTBP2_4	ACCTGCGTGAACCTCCCCGA	LTBP2	0	1	perfect
sgLTBP3_1	AAACCAGTGCCTGTGTCCCC	LTBP3	0	1	perfect
sgLTBP3_2	GAGGCCGGGAGGCTTTGAGC	LTBP3	0	1	perfect
sgLTBP3_3	AGACACAGCGATAGGAGCCA	LTBP3	0	1	perfect
sgLTBP3_4	AAGATCCCTCACCCTCGCAG	LTBP3	0	1	perfect
sgLTBP4_1	ACAGCGCTGCGACCCGCACA	LTBP4	0	1	perfect
sgLTBP4_2	GGTGAGTTCTCGCAGCGCCC	LTBP4	0	1	perfect
sgLTBP4_3	GAGTCGAGCAGAAAGCCGTC	LTBP4	0	1	perfect
sgLTBP4_4	GGCCGGTGTGAGAACACAGA	LTBP4	0	1	perfect
sgLTBR_1	GGGGCGGCACAGCTGGCAGA	LTBR	0	1	perfect
sgLTBR_2	GTCGGAGAACCAGACCTGCA	LTBR	0	1	perfect
sgLTBR_3	CAGCACAGAACATTCCCGGC	LTBR	0	1	perfect
sgLTBR_4	GGTGGCAAGGAGCAGAAAGA	LTBR	0	1	perfect
sgLTB_1	GGTAGCCGACGAGACAGTAG	LTB	0	1	perfect
sgLTB_2	GGAGGTCCTTACCTATGAGG	LTB	0	1	perfect
sgLTB_3	TTAGTGCCCCAGGATCAGGG	LTB	0	1	perfect
sgLTB_4	GATAGGCACCGCCAGCAACA	LTB	0	1	perfect
sgLTC4S_1	GCGCGCCGAGATCACCTGCA	LTC4S	0	1	perfect
sgLTC4S_2	CAGGTAGACCAGGCCGCACA	LTC4S	0	1	perfect
sgLTC4S_3	CTTGCAGCAGGACTCCCAGG	LTC4S	0	1	perfect
sgLTC4S_4	AGAGCGTGGCGAGGAACAGC	LTC4S	0	1	perfect
sgLTF_1	ACAGCCCAGAATCTATCCTC	LTF	0	1	perfect
sgLTF_2	ACAGCTGGCTGAGAAGAACC	LTF	0	1	perfect
sgLTF_3	CAGTGGAGTGGCTTGAGCGA	LTF	0	1	perfect
sgLTF_4	TAACTGTGTGGATAGACCTG	LTF	0	1	perfect
sgLTK_1	AAGGTAGGACATACCCATGC	LTK	0	1	perfect
sgLTK_2	AGCACGTACCCGGAAAACGT	LTK	0	1	perfect
sgLTK_3	TCCCTCATACACCTCCCCAA	LTK	0	1	perfect
sgLTK_4	AGTCGCTGTACATCCTGGTG	LTK	0	1	perfect
sgLTN1_1	GTGTGGCTTCTCGGACGCGA	LTN1	0	1	perfect
sgLTN1_2	ATAAGGAACAAGTTACAACC	LTN1	0	1	perfect
sgLTN1_3	AGTCTTGGATGATCTAACCA	LTN1	0	1	perfect
sgLTN1_4	GTGGCTGAAGAACCAAGTTC	LTN1	0	1	perfect
sgLTO1_1	CCTCTCATCCGCCATCACGA	LTO1	0	1	perfect
sgLTO1_2	TATCGGGAAGGCTATGAAGA	LTO1	0	1	perfect
sgLTO1_3	TCACAGATCGGGTGCTACCA	LTO1	0	1	perfect
sgLTO1_4	GCACAGTTGCACCACTGAGA	LTO1	0	1	perfect
sgLTV1_1	AGATGAGAGTGCACCCCAGA	LTV1	0	1	perfect
sgLTV1_2	AGCACCTGAAGGAACCATCT	LTV1	0	1	perfect
sgLTV1_3	GAATGACTACTATAAAGAGA	LTV1	0	1	perfect
sgLTV1_4	ACATGATGAGAGGTTTGAGA	LTV1	0	1	perfect
sgLUC7L2_1	AGGAGCTGAAGGGAATGTGG	LUC7L2	0	1	perfect
sgLUC7L2_2	ATGTCTGAAAGTCCATGACC	LUC7L2	0	1	perfect
sgLUC7L2_3	GAATGACTGCAGATGATCCA	LUC7L2	0	1	perfect
sgLUC7L2_4	ATTATCATGAAGTCCTAAAT	LUC7L2	0	1	perfect
sgLUC7L3_1	TACTTGCAGAAGTAGAACGT	LUC7L3	0	1	perfect
sgLUC7L3_2	AGTAGGAGATGCCCAGTCCC	LUC7L3	0	1	perfect
sgLUC7L3_3	GTATTTGTGAACAATTCCGC	LUC7L3	0	1	perfect
sgLUC7L3_4	ACTGCTAAGGTCCACAACGT	LUC7L3	0	1	perfect
sgLUC7L_1	TCCCAGCCAGGATGTCATGG	LUC7L	0	1	perfect
sgLUC7L_2	GTGCTAGGCAATGGATCACT	LUC7L	0	1	perfect
sgLUC7L_3	ATTGTCATGGAGACCAAGGT	LUC7L	0	1	perfect
sgLUC7L_4	AATCTCATAATCTGCTCGGA	LUC7L	0	1	perfect
sgLUM_1	GCTGGAGATGGATGAAGGTC	LUM	0	1	perfect
sgLUM_2	AGGGAGACCAGAAGGCAGTC	LUM	0	1	perfect
sgLUM_3	AACAACCTGACAGAGTCTGT	LUM	0	1	perfect
sgLUM_4	CATCACAGTACATGGCACTT	LUM	0	1	perfect
sgLURAP1L_1	AGAGAGCGCACTAGACTCTC	LURAP1L	0	1	perfect
sgLURAP1L_2	GTGGCTCTGAGGTTAACCTA	LURAP1L	0	1	perfect
sgLURAP1L_3	AGAGCATCGAGTCCATCAAG	LURAP1L	0	1	perfect
sgLURAP1L_4	AGGTAGCCACTCTAGCGCCC	LURAP1L	0	1	perfect
sgLURAP1_1	AGAGACACTGTCCAGCCGGT	LURAP1	1	1	single mismatch
sgLURAP1_2	TGGGCAGGAAGACCCCTGAA	LURAP1	0	1	perfect
sgLURAP1_3	AGGGCATCGAGGCAGTGCGC	LURAP1	0	1	perfect
sgLURAP1_4	ATGGCTCGCAGGTAAGCCTG	LURAP1	0	1	perfect
sgLUZP1_1	GTGAGGTTGAAAATCCCTGA	LUZP1	0	1	perfect
sgLUZP1_2	AGGTAGCAACTCCAGCATGT	LUZP1	0	1	perfect
sgLUZP1_3	AGTGCTGAGTCGCTACCCCC	LUZP1	0	1	perfect
sgLUZP1_4	ATTCAGGCTCAGACACAGCT	LUZP1	0	1	perfect
sgLUZP2_1	ATAACGAAGCTCCTTCAGCT	LUZP2	0	1	perfect
sgLUZP2_2	TGGAATTAGGACAGAAACAA	LUZP2	0	1	perfect
sgLUZP2_3	GATGTGATTAAACTCAAAGG	LUZP2	0	1	perfect
sgLUZP2_4	GGAGAAAGCAGCTCTTGACA	LUZP2	0	1	perfect
sgLUZP4_1	AGCATACTTTACCTCTCCGA	LUZP4	0	1	perfect
sgLUZP4_2	GAAGAATCAAGGCCAGTCAG	LUZP4	0	1	perfect
sgLUZP4_3	GACAAATCAGAAGAATCCCA	LUZP4	0	1	perfect
sgLUZP4_4	ACATACCTAGAGACATATCT	LUZP4	0	1	perfect
sgLVRN_1	AACAATATCTGGCTCAACGA	LVRN	0	1	perfect
sgLVRN_2	AGCTCCAGATCGTAGTGCAG	LVRN	0	1	perfect
sgLVRN_3	GACTCTTCTAACCAGCAAGT	LVRN	0	1	perfect
sgLVRN_4	GAGCTGGCTCATCAAAACAA	LVRN	0	1	perfect
sgLXN_1	CCAGCAGGGGACCCCGCACA	LXN	0	1	perfect
sgLXN_2	TGCTAAACTCACCTCCATGC	LXN	0	1	perfect
sgLXN_3	TTGCCATATTATATAACCAC	LXN	0	1	perfect
sgLXN_4	GATGTAGTTCTGTGCCACCA	LXN	0	1	perfect
sgLY6D_1	TGGCAGCGCAGGGTAAGGGC	LY6D	0	1	perfect
sgLY6D_2	GGTCTTGCAGAAGCGAGAGC	LY6D	0	1	perfect
sgLY6D_3	ACACCCAGCTACACCCTGCA	LY6D	0	1	perfect
sgLY6D_4	GCAAGACCACGAACACAGGT	LY6D	0	1	perfect
sgLY6E_1	ACCTCGCTCCACACCCAGAA	LY6E	0	1	perfect
sgLY6E_2	TCCTGGTCGGAGCAGATGGT	LY6E	0	1	perfect
sgLY6E_3	CCGGGGAACAGGTCTTGCTC	LY6E	0	1	perfect
sgLY6E_4	GTGACTGTGTCTGCTAGTGC	LY6E	0	1	perfect
sgLY6G5B_1	TGAATCTGGGAGTCAGACAG	LY6G5B	0	1	perfect
sgLY6G5B_2	GTAGGTGTGCTGGTCATGGT	LY6G5B	0	1	perfect
sgLY6G5B_3	CTACAGAAGGGTCTTCTACG	LY6G5B	0	1	perfect
sgLY6G5B_4	AGATGGTGATCACCATGCAC	LY6G5B	0	1	perfect
sgLY6G5C_1	AGAGGCATCGGTAGCAGCGC	LY6G5C	0	1	perfect
sgLY6G5C_2	GGGAATGGAAGTGGTTGAGG	LY6G5C	0	1	perfect
sgLY6G5C_3	GGGCTGCTGTGGAAGCACAG	LY6G5C	0	1	perfect
sgLY6G5C_4	GGCAGATGTCAGATCCCAGA	LY6G5C	0	1	perfect
sgLY6G6C_1	TCGCTGTCACTCCTGCTACA	LY6G6C	0	1	perfect
sgLY6G6C_2	CTGACAACACATGCATACCT	LY6G6C	0	1	perfect
sgLY6G6C_3	CCAGCAGAGCAGAACAGACA	LY6G6C	0	1	perfect
sgLY6G6C_4	AGTGACAGCGAATGTCAGCT	LY6G6C	0	1	perfect
sgLY6G6D_1	CAAGTGGAGACAGAGTCGGT	LY6G6D	0	1	perfect
sgLY6G6D_2	CGAATGCGGTGCTACAACTG	LY6G6D	0	1	perfect
sgLY6G6D_3	GCTGGCCGCCTCCTTACCCA	LY6G6D	0	1	perfect
sgLY6G6D_4	CTGCGACGCAGGCTGGATGT	LY6G6D	0	1	perfect
sgLY6G6F_1	GACGCATGGACTCTGTGACC	LY6G6F	0	1	perfect
sgLY6G6F_2	CCCAGGACACACCAAGAGCA	LY6G6F	0	1	perfect
sgLY6G6F_3	GAGCACAGGAGGACATTGCA	LY6G6F	0	1	perfect
sgLY6G6F_4	CAGCTCTACTGCCTCCCCCA	LY6G6F	0	1	perfect
sgLY6H_1	GGGCGCCGAGCACAGCAGGA	LY6H	0	1	perfect
sgLY6H_2	GCAGTGCCAGCCGTCCGACA	LY6H	0	1	perfect
sgLY6H_3	TGGTGGTCAGGGTGCAGTCC	LY6H	0	1	perfect
sgLY6H_4	GCAGGCAGCATGCTCCGGGT	LY6H	0	1	perfect
sgLY6K_1	GATGGAGAGACCCAAGCCAG	LY6K	0	1	perfect
sgLY6K_2	AGAGCGAAGATACTCACTCA	LY6K	0	1	perfect
sgLY6K_3	TGCGAGACAACGAGATCCAG	LY6K	0	1	perfect
sgLY6K_4	TTGGCGTCTGTCCACACCCG	LY6K	0	1	perfect
sgLY6L_1	TCCAGCGGGCTGCACCAGGT	LY6L	0	1	perfect
sgLY6L_2	ATGTTGTCGTTGGGACATCT	LY6L	0	1	perfect
sgLY6L_3	AACCCTGTGCACCCTCCCGC	LY6L	0	1	perfect
sgLY6L_4	AGCTGCTGACCTTGAAGCAC	LY6L	0	1	perfect
sgLY6S_1	CTCTCCTGCCAGAAGGACGT	LY6S	0	1	perfect
sgLY6S_2	GCGCTGCTACAGATGCTTGG	LY6S	0	1	perfect
sgLY6S_3	GGGAGACACAGACCCCATCC	LY6S	1	1	single mismatch
sgLY6S_4	ACCTCTCTCCATGCTCAGCA	LY6S	0	1	perfect
sgLY75_1	CAGCTGGAGCCACCTATAGT	LY75	0	1	perfect
sgLY75_2	GATACCTGTCACTCCTATGG	LY75	0	1	perfect
sgLY75_3	ATTGCTGGCACAGTACAGGA	LY75	0	1	perfect
sgLY75_4	AGCTAGAAAGGTGTGCTCCA	LY75	0	1	perfect
sgLY86_1	GCAAGGGCTTACCGCAACTC	LY86	0	1	perfect
sgLY86_2	TCGCTACAGACCACGTGTGT	LY86	0	1	perfect
sgLY86_3	ACCTGAGGAATAGTAAATTC	LY86	0	1	perfect
sgLY86_4	TTTCTCCTATCCCATCTGTG	LY86	0	1	perfect
sgLY96_1	AGTATTTCATACACCTACTG	LY96	0	1	perfect
sgLY96_2	GGTGTATGAAATACTTGCAT	LY96	0	1	perfect
sgLY96_3	AAATATGGAAGAAAACAGGG	LY96	0	1	perfect
sgLY96_4	AGTAATCGTCATCAGATCCT	LY96	0	1	perfect
sgLY9_1	GGAGGCCTCTGAGCACACGT	LY9	0	1	perfect
sgLY9_2	GAACTCACCATAGACGAACA	LY9	0	1	perfect
sgLY9_3	CAGCCTGACCTGCTCCGTGG	LY9	0	1	perfect
sgLY9_4	AGCCTGCCGGGACACAGAGA	LY9	0	1	perfect
sgLYAR_1	ATTCCACACCTGGTCCAGAA	LYAR	0	1	perfect
sgLYAR_2	CTGAGGCCAATGGCTCTGCA	LYAR	0	1	perfect
sgLYAR_3	AGTGAAGATCAGAAGTATGG	LYAR	0	1	perfect
sgLYAR_4	TACCGCAGTCAATGCAAGAA	LYAR	0	1	perfect
sgLYG1_1	GGACAAGACACCAGCGATCA	LYG1	0	1	perfect
sgLYG1_2	CATGGGCGATAGGACTAGCA	LYG1	0	1	perfect
sgLYG1_3	GACTCACTAATCCAGGATGT	LYG1	0	1	perfect
sgLYG1_4	TAGGAGTTCGTGCTTCTGAA	LYG1	0	1	perfect
sgLYG2_1	AGATCCGCCATGGCTTTCCC	LYG2	0	1	perfect
sgLYG2_2	CGTGGTACAGGCGTGGATGT	LYG2	0	1	perfect
sgLYG2_3	AGCCAGTGACTTACCAATGA	LYG2	0	1	perfect
sgLYG2_4	AGACTCTGATCAAAGAAGTC	LYG2	0	1	pam-distal double mismatch
sgLYL1_1	AGAGTGCCCAGCTCTGTGGT	LYL1	0	1	perfect
sgLYL1_2	AGGCTGATCACTGGTACACC	LYL1	0	1	perfect
sgLYL1_3	CAGCTTCCTCAGCTCGGCGA	LYL1	0	1	perfect
sgLYL1_4	CAGCCAGGTCCAGCTCACAG	LYL1	0	1	perfect
sgLYNX1_1	GGACTTACTGACCTTCATCC	LYNX1	0	1	perfect
sgLYNX1_2	GTCCTCATGGGCTTACCTCT	LYNX1	0	1	perfect
sgLYNX1_3	CATGAGGACCACCAGGATCA	LYNX1	0	1	perfect
sgLYNX1_4	GGTGCGCGTGGTCATGCAGT	LYNX1	0	1	perfect
sgLYN_1	TTACTATAACAACAGTACCA	LYN	1	1	single mismatch
sgLYN_2	GATGTAAATGGGCTCCTCCC	LYN	0	1	perfect
sgLYN_3	AGATGCCTGGGAGATCCCCC	LYN	1	1	single mismatch
sgLYN_4	GTAGCCTTGTACCCCTATGA	LYN	0	1	perfect
sgLYPD1_1	GAAGTGATGGAGCAAAGTGC	LYPD1	0	1	perfect
sgLYPD1_2	ACAGGCCGCTGATGATGCAC	LYPD1	0	1	perfect
sgLYPD1_3	GGAGCAGAAGGACTGGTACC	LYPD1	0	1	perfect
sgLYPD1_4	TCAGCTGGAATTCTTCACAC	LYPD1	0	1	perfect
sgLYPD2_1	TGGTCACCGTGGAGTCCCCC	LYPD2	0	1	perfect
sgLYPD2_2	GTAGAGTGTGGTCTTGCACA	LYPD2	1	2	single mismatch
sgLYPD2_3	TGCCCACTGACCTATCTCCC	LYPD2	0	1	perfect
sgLYPD2_4	CACCTCACCCAGCTCTCCGC	LYPD2	0	1	perfect
sgLYPD3_1	AGTCCACGGACAATTCTCGC	LYPD3	0	1	perfect
sgLYPD3_2	ATTCATCCTGGACACAGCCC	LYPD3	0	1	perfect
sgLYPD3_3	GTGGAGTGCTACAGCTGTGT	LYPD3	0	1	perfect
sgLYPD3_4	CACGCAGCTGTAGCACTCCA	LYPD3	0	1	perfect
sgLYPD4_1	GAGTGGAGATGGCCCCTAGA	LYPD4	0	1	perfect
sgLYPD4_2	TAGGAGGCAATGGACACTCC	LYPD4	0	1	perfect
sgLYPD4_3	TGTAGCTGCCCGACCTGTGT	LYPD4	0	1	perfect
sgLYPD4_4	ATGGTGTGTAAGCTGCAAGA	LYPD4	0	1	perfect
sgLYPD5_1	CCCGATACAGGCGTAGCACT	LYPD5	0	1	perfect
sgLYPD5_2	ATAGCCTCAAAGCACTCATG	LYPD5	0	1	perfect
sgLYPD5_3	GCTGCCGCCAGACTACTCGG	LYPD5	0	1	perfect
sgLYPD5_4	AGGATGACTGCGCTATCGGC	LYPD5	0	1	perfect
sgLYPD6B_1	GTGGTTGTCAGGCTCCTCTC	LYPD6B	0	1	perfect
sgLYPD6B_2	ATAATTATAACTGCAATCGA	LYPD6B	0	1	perfect
sgLYPD6B_3	TCAAACAGTACTGTGTATCT	LYPD6B	0	1	perfect
sgLYPD6B_4	TTTCTGAGAAGATAACGATC	LYPD6B	0	1	perfect
sgLYPD6_1	TGGATAAGCACTCTTCCAGT	LYPD6	0	1	perfect
sgLYPD6_2	GTGCTGAGTGTAGCAGTATC	LYPD6	0	1	perfect
sgLYPD6_3	AGTAGATGTCTGGAGCCCAT	LYPD6	0	1	perfect
sgLYPD6_4	TTAGCCACACCATATCCTGG	LYPD6	0	1	perfect
sgLYPD8_1	GGAGCTGATACAGCTGGTGT	LYPD8	0	1	perfect
sgLYPD8_2	ATATTCTGGTATAATCTGAC	LYPD8	0	1	perfect
sgLYPD8_3	AGCAGACACGTGGACAGTGA	LYPD8	0	1	perfect
sgLYPD8_4	ACACCAGCGATGCCCTGGGT	LYPD8	0	1	perfect
sgLYPLA1_1	CGCAGCGGTGGCCTTCCGGG	LYPLA1	1	1	single mismatch
sgLYPLA1_2	TTTAATGTAACAGGCCTAAC	LYPLA1	0	1	perfect
sgLYPLA1_3	TGGATTGGGAGATACTGGGT	LYPLA1	0	1	perfect
sgLYPLA1_4	TGTGGAAAGGAAGCCCGAAG	LYPLA1	1	2	single mismatch
sgLYPLA2_1	GCTGGGGTGACACTCACGCA	LYPLA2	0	1	perfect
sgLYPLA2_2	GCTCAATCAAGGCCTTGACT	LYPLA2	1	1	single mismatch
sgLYPLA2_3	TCCCTCCTACAGGCACAGCT	LYPLA2	1	1	single mismatch
sgLYPLA2_4	TCCAGACACGGTGGCAGCAT	LYPLA2	0	1	perfect
sgLYPLAL1_1	ATATAGAAATCATCAAGATG	LYPLAL1	0	1	perfect
sgLYPLAL1_2	AAATCTGTCAAACCATACAT	LYPLAL1	0	1	perfect
sgLYPLAL1_3	AAGAAGAACAGGATATTAAT	LYPLAL1	0	1	perfect
sgLYPLAL1_4	TTTATCCAACAGCTCCTCCC	LYPLAL1	0	1	perfect
sgLYRM1_1	GCAACACGACAAGAAGTCCT	LYRM1	0	1	perfect
sgLYRM1_2	ATGCAGTCCAATTTCAATCC	LYRM1	0	1	perfect
sgLYRM1_3	ATTACAAGATTCCTTACCCA	LYRM1	0	1	perfect
sgLYRM1_4	GGAAATGGCAGGCGACATCA	LYRM1	0	1	perfect
sgLYRM2_1	TCAAGGCAATATGCAGCTCA	LYRM2	0	4	multi-target guides
sgLYRM2_2	AGCGACGCTAACGTTAAAGC	LYRM2	0	1	perfect
sgLYRM2_3	ATCCGGATGATGATTACTCA	LYRM2	1	2	single mismatch
sgLYRM2_4	TTATTCTACAGGATACAATC	LYRM2	0	1	perfect
sgLYRM4_1	CCTGTCGACGAATTACTCCA	LYRM4	0	1	perfect
sgLYRM4_2	TTAGAACATATGCTGTCAGG	LYRM4	0	1	perfect
sgLYRM4_3	GCTGGGTCACCTGTAATTGT	LYRM4	0	1	perfect
sgLYRM4_4	AATTACTCCAAGGTCTCTCT	LYRM4	0	1	perfect
sgLYRM7_1	AATGATGCCAGAGCATTAGA	LYRM7	0	1	perfect
sgLYRM7_2	TGAGTTGGTGCATCACAATA	LYRM7	0	1	perfect
sgLYRM7_3	ATACTTACCTTCTAATGCTC	LYRM7	0	1	perfect
sgLYRM7_4	GGTGAGGAGAGCCATGGGAC	LYRM7	0	1	perfect
sgLYRM9_1	AGCATTACAAGCATGCTGTC	LYRM9	1	1	single mismatch
sgLYRM9_2	CAGGAGCAGAACTGGTTCGG	LYRM9	0	1	perfect
sgLYRM9_3	GGCAACAGCGCAGCAAGTAT	LYRM9	0	1	perfect
sgLYRM9_4	TGCCAGCAGCTGCCGACCAA	LYRM9	0	1	perfect
sgLYSET_1	AGAGCTGATCCCAAAACAGT	LYSET	0	1	perfect
sgLYSET_2	CAGCTCTTGTACAAGAGTAT	LYSET	0	1	perfect
sgLYSET_3	GCGGATGGGATGGATTGGAG	LYSET	0	1	perfect
sgLYSET_4	ATAGTAAAATGCTGCTGCAC	LYSET	0	1	perfect
sgLYSMD1_1	AGATGGAGTCATTAGTATAA	LYSMD1	0	1	perfect
sgLYSMD1_2	AATCGGCCTGCTCCCCAGTG	LYSMD1	0	1	perfect
sgLYSMD1_3	GTTGGAGCCCGGAGACACCC	LYSMD1	0	1	perfect
sgLYSMD1_4	GAGGCAGAGAGGTCATGGAT	LYSMD1	0	1	perfect
sgLYSMD2_1	TTAGATGGAACAGATTAAAA	LYSMD2	0	1	perfect
sgLYSMD2_2	GTGGAGCACCGGGTCCGCGC	LYSMD2	0	1	perfect
sgLYSMD2_3	AAGGCTTCTCTGATATAACT	LYSMD2	0	1	perfect
sgLYSMD2_4	ACGGCAGCACCGCCAGCGTG	LYSMD2	0	1	perfect
sgLYSMD3_1	TAAGCAAGAGAATCATTAGC	LYSMD3	0	1	perfect
sgLYSMD3_2	TACCGTACAACAGTACTGAA	LYSMD3	0	1	perfect
sgLYSMD3_3	TAAGAGAGAGAACCTCAATG	LYSMD3	0	1	perfect
sgLYSMD3_4	GAGCAGACTGGGGAATAGGG	LYSMD3	0	1	perfect
sgLYSMD4_1	TCTACATGAAAGTTACTGCA	LYSMD4	0	1	perfect
sgLYSMD4_2	AAGGCCCAGCTGTTGTGTGT	LYSMD4	0	1	perfect
sgLYSMD4_3	AACAAGCTGGCGCTGCAGTA	LYSMD4	0	1	perfect
sgLYSMD4_4	AGATTCCAGTGAGAAACCAT	LYSMD4	0	1	perfect
sgLYST_1	AGCGTTGATGATCCAAGTGT	LYST	0	1	perfect
sgLYST_2	AGGCTCTCGAGAGATATACA	LYST	0	1	perfect
sgLYST_3	AGTTAGTGTGGGCACTACAC	LYST	0	1	perfect
sgLYST_4	TCATAGATGGTATACTGAGC	LYST	0	1	perfect
sgLYVE1_1	TTAGCCCAAACCCCAAGTGT	LYVE1	0	1	perfect
sgLYVE1_2	ACCAGATGAGTTGTAACAAT	LYVE1	0	1	perfect
sgLYVE1_3	CAGAAGCTAAGGAGGCCTGT	LYVE1	0	1	perfect
sgLYVE1_4	GTAAGGGGATGCCACCGAGT	LYVE1	0	1	perfect
sgLYZL1_1	AAAGAGTCTCACAGTTTCCA	LYZL1	0	1	perfect
sgLYZL1_2	CCATGTCGCCTGCTCAGGTG	LYZL1	1	1	single mismatch
sgLYZL1_3	TAATATGCCATGCAGATCCC	LYZL1	1	1	single mismatch
sgLYZL1_4	CTGAGCAGGCGACATGGCAG	LYZL1	1	1	single mismatch
sgLYZL2_1	CCACGTCGCCTGCTCAGGTG	LYZL2	1	1	single mismatch
sgLYZL2_2	CACAGATAATCGCATCTGTG	LYZL2	1	1	single mismatch
sgLYZL2_3	TGTGAGGTCATCAGTGACCA	LYZL2	1	1	single mismatch
sgLYZL2_4	TAATACGCCATGCAGATCCC	LYZL2	1	1	single mismatch
sgLYZL4_1	ACTTACCGGAACATGACATA	LYZL4	0	1	perfect
sgLYZL4_2	TGTTCTCGTAGATGGCCATG	LYZL4	0	1	perfect
sgLYZL4_3	GTGGCTAAGAAACTCCACGA	LYZL4	0	1	perfect
sgLYZL4_4	AAGCACCACTTGGAACCACC	LYZL4	0	1	perfect
sgLYZL6_1	TGCAGCTGGAGGACTTGGAT	LYZL6	0	1	perfect
sgLYZL6_2	ACCAGTAGTGGCTGTTGATC	LYZL6	0	1	perfect
sgLYZL6_3	CAACGATTATAAGAGTTACT	LYZL6	0	1	perfect
sgLYZL6_4	GATGGTACTCACAGTCACTC	LYZL6	0	1	perfect
sgLYZ_1	GGTCTTTGAAAGGTGTGAGT	LYZ	0	1	perfect
sgLYZ_2	GAGACAGAAGCACTGATTAT	LYZ	0	1	perfect
sgLYZ_3	CCTGGACCGTAACAGAAAGG	LYZ	0	1	perfect
sgLYZ_4	AGCCGCTACTGGTGTAATGA	LYZ	0	1	perfect
sgLZIC_1	AGAAACAACCAGGTCAGCTT	LZIC	0	1	perfect
sgLZIC_2	AAACAATCTGATGACCTCTG	LZIC	0	1	perfect
sgLZIC_3	ATGGATAGAGATCTGATGGT	LZIC	0	1	perfect
sgLZIC_4	TATGTCTGGAAATATGACTT	LZIC	0	1	perfect
sgLZTFL1_1	GAAGTCTCTGAAGTCCTCAA	LZTFL1	0	1	perfect
sgLZTFL1_2	CTGTCGCAGAAGTAACACAT	LZTFL1	0	1	perfect
sgLZTFL1_3	TCCAAGACCTCAAGGAGAGC	LZTFL1	0	1	perfect
sgLZTFL1_4	AACAGCAGAACTCCTAAACA	LZTFL1	0	1	perfect
sgLZTR1_1	GCGGCGCTACGGGCATACCA	LZTR1	0	1	perfect
sgLZTR1_2	GCTTCGCAGGAAGATCACGC	LZTR1	0	1	perfect
sgLZTR1_3	AGAATACAAACATCTTGTCC	LZTR1	0	1	perfect
sgLZTR1_4	CATGCTGCTCCCATAGACGA	LZTR1	0	1	perfect
sgLZTS1_1	TGTCCGCTCCCCCATCTCCA	LZTS1	0	1	perfect
sgLZTS1_2	GGAGCTCGAGAGCCTCATGA	LZTS1	0	1	perfect
sgLZTS1_3	GCCAAACCTCAGCAGCCCGT	LZTS1	0	1	perfect
sgLZTS1_4	GCAGGCTGGACATGGAGTTC	LZTS1	0	1	perfect
sgLZTS2_1	TGTAGGTGAAGCTGGTGACA	LZTS2	0	1	perfect
sgLZTS2_2	AGCCTGCCCACCTACAGCAC	LZTS2	0	1	perfect
sgLZTS2_3	TTCCAGGACACAGTGCAGCA	LZTS2	1	1	single mismatch
sgLZTS2_4	TCCTCCTCCAGCAAGAGCAC	LZTS2	0	1	perfect
sgLZTS3_1	GACGGGCCTCCAGCAAGAGT	LZTS3	0	1	perfect
sgLZTS3_2	GTAGGTGGGCAGGCTTGTGA	LZTS3	0	1	perfect
sgLZTS3_3	GGAGGAGCGGCAGAAGGCGT	LZTS3	0	1	perfect
sgLZTS3_4	AGGTGGCCAGGAGCTTGGGT	LZTS3	0	1	perfect
sgM1AP_1	AGCATCACTTACCTCCAGGG	M1AP	0	1	perfect
sgM1AP_2	GCAGCTGGACTGGGATGAGC	M1AP	1	1	single mismatch
sgM1AP_3	TATGTACTTGGATTATCTCT	M1AP	0	1	perfect
sgM1AP_4	GTGCAGATGTCAGCCCAGGA	M1AP	0	1	perfect
sgM6PR_1	CTGTGGCAGTGAGAGAATCC	M6PR	0	1	perfect
sgM6PR_2	ATGGGAAGGAGACAGTGGTA	M6PR	0	1	perfect
sgM6PR_3	AGATGTATGTGTCTGAACCC	M6PR	0	1	perfect
sgM6PR_4	ATCATGCTGATCTATAAAGG	M6PR	1	1	single mismatch
sgMAB21L1_1	GGCCGGCAAGCAGAGCTCGG	MAB21L1	0	1	perfect
sgMAB21L1_2	AGCACTCCTCGGCCAGATCC	MAB21L1	0	1	perfect
sgMAB21L1_3	GAGATGGACAATCGCTACGA	MAB21L1	0	1	perfect
sgMAB21L1_4	GGTAGACAAATGTAGCTACC	MAB21L1	0	1	perfect
sgMAB21L2_1	GGTGGACAAGTGCAGCTATC	MAB21L2	0	1	perfect
sgMAB21L2_2	CTCCCCGAACTGTAGCACCC	MAB21L2	0	1	perfect
sgMAB21L2_3	GTAGAGCACCACCTCAAATT	MAB21L2	0	1	perfect
sgMAB21L2_4	ATCCCGGTGCACTTGAACGC	MAB21L2	0	1	perfect
sgMAB21L3_1	GAGGCGCCAGCAGATTTCCC	MAB21L3	0	1	perfect
sgMAB21L3_2	GTACCGCCAGTGCTGCTCCC	MAB21L3	0	1	perfect
sgMAB21L3_3	GCCACTGCTGCAGACCCTCA	MAB21L3	0	1	perfect
sgMAB21L3_4	AGAGAGAGTGGAGTGCATCA	MAB21L3	0	1	perfect
sgMAB21L4_1	CGTGAGCAGGTAGTCAGTGG	MAB21L4	0	1	perfect
sgMAB21L4_2	GTGGTGCTTGCAGTGTACGA	MAB21L4	0	1	perfect
sgMAB21L4_3	CTTGGCGTCACCCTCCGAGG	MAB21L4	0	1	perfect
sgMAB21L4_4	CAGATGCCCGGATTCCCTGA	MAB21L4	0	1	perfect
sgMACC1_1	GTGGATATAATCCCAAATGG	MACC1	0	1	perfect
sgMACC1_2	GCAGACAGTTGATTCCAGAA	MACC1	0	1	perfect
sgMACC1_3	GTTAGGCAACCTCAATACAA	MACC1	0	1	perfect
sgMACC1_4	AATACAATTAGTCAGAGCCC	MACC1	0	1	perfect
sgMACF1_1	AGGAGTGTGAAGGTCTCATC	MACF1	0	1	perfect
sgMACF1_2	GGATAGCACAGGCCATATCT	MACF1	0	1	perfect
sgMACF1_3	GGAGCAGCTCAGCCAGCAGA	MACF1	1	1	single mismatch
sgMACF1_4	GGGATGAGGAAGCAGACTGA	MACF1	0	1	perfect
sgMACIR_1	GCACACCCTGCTCCCCGATG	MACIR	0	1	perfect
sgMACIR_2	CGAAGGCGGATGCCAAGCTC	MACIR	0	1	perfect
sgMACIR_3	AAGTTAGCTCAGAAGTGCAC	MACIR	0	1	perfect
sgMACIR_4	AATAGTTAGAGTCCATGTGT	MACIR	0	1	perfect
sgMACO1_1	AGGATCCAGAGAGACACTGT	MACO1	0	1	perfect
sgMACO1_2	AGGATCGAAGAATCCATATC	MACO1	0	1	perfect
sgMACO1_3	CAAACCCCAAAGTTACCACA	MACO1	0	1	perfect
sgMACO1_4	TGAAAAGCCAGAATGGCCAC	MACO1	0	1	perfect
sgMACROD1_1	GCCAACAGCTCCCTGCTCGG	MACROD1	0	1	perfect
sgMACROD1_2	GGCTGAAGAAGATCCCGACA	MACROD1	0	1	perfect
sgMACROD1_3	GTCACTCAGGCCCTTCAGAA	MACROD1	0	1	perfect
sgMACROD1_4	GCAGAGCTGTAAGACTGGCA	MACROD1	0	1	perfect
sgMACROD2_1	GTAGATGCTATAGTCAATGC	MACROD2	0	1	perfect
sgMACROD2_2	GCTGAATGTCGTAACCTGAA	MACROD2	0	1	perfect
sgMACROD2_3	TGGCTATTGGCCCTACAGTA	MACROD2	0	1	perfect
sgMACROD2_4	ATGTCGTTCCTCCTACCTCA	MACROD2	0	1	perfect
sgMACROH2A1_1	GGAGTCACCATAGCCAGTGG	MACROH2A1	0	1	perfect
sgMACROH2A1_2	AGAAGGGACGGGTCACACCC	MACROH2A1	0	1	perfect
sgMACROH2A1_3	TACCGCAGCATCCGCCCCAC	MACROH2A1	0	1	perfect
sgMACROH2A1_4	AGGACGGCGGCCATGTACAC	MACROH2A1	0	1	perfect
sgMACROH2A2_1	TATTGGCTCCATGAGAGTGG	MACROH2A2	0	1	perfect
sgMACROH2A2_2	GGGCGCCCCTGTCTACATGG	MACROH2A2	0	1	perfect
sgMACROH2A2_3	CAATGACGAGGAGCTCAACC	MACROH2A2	0	1	perfect
sgMACROH2A2_4	TAACGCATCAGCCTCCCCAC	MACROH2A2	0	1	perfect
sgMAD1L1_1	AGTGCCAGGAACTACGAGGT	MAD1L1	0	1	perfect
sgMAD1L1_2	GAGAGACTGGACCAGACCAT	MAD1L1	0	1	perfect
sgMAD1L1_3	GAAGAACATGAAGTCTGAGC	MAD1L1	0	1	perfect
sgMAD1L1_4	GCTGTCGTAGGACCCCAGGA	MAD1L1	0	1	perfect
sgMAD2L1BP_1	GTGCAAAGAAGTCCTCCAGG	MAD2L1BP	0	1	perfect
sgMAD2L1BP_2	ACAGGCCCAGGAAACACCAC	MAD2L1BP	0	1	perfect
sgMAD2L1BP_3	AAAGTGCTTAAGCTGTTCAT	MAD2L1BP	0	1	perfect
sgMAD2L1BP_4	ACTTGAGACAAGCTCTACGC	MAD2L1BP	0	1	perfect
sgMAD2L1_1	ACAAGACTGCAAAAGATGAC	MAD2L1	0	1	perfect
sgMAD2L1_2	AATGTGGTGGAACAACTGAA	MAD2L1	1	1	single mismatch
sgMAD2L1_3	GTATTTCTGCACTCGAGTAA	MAD2L1	0	1	perfect
sgMAD2L1_4	GAAGAACTCGGCCACGATTT	MAD2L1	1	1	single mismatch
sgMAD2L2_1	GTGCGCGAGGTCTACCCCGT	MAD2L2	0	1	perfect
sgMAD2L2_2	CAGGAACTCGCAGAGCACAT	MAD2L2	0	1	perfect
sgMAD2L2_3	GGCAGGGGCAGCCCACCTGA	MAD2L2	0	1	perfect
sgMAD2L2_4	GGAGCTGAATCAGTATATCC	MAD2L2	0	1	perfect
sgMADCAM1_1	TCTACTGCCAGGCCACGATG	MADCAM1	0	1	perfect
sgMADCAM1_2	TGACCCGGAGGTGGCCTGTA	MADCAM1	0	1	perfect
sgMADCAM1_3	TGTTCAGGGTGACAGAGCGC	MADCAM1	0	1	perfect
sgMADCAM1_4	ACCGTACACAAGGAGCTGCA	MADCAM1	0	1	perfect
sgMADD_1	AGGCCGAGGAAAGAGGCGCA	MADD	0	1	perfect
sgMADD_2	GAGCAGTCCTATGCCCACGC	MADD	0	1	perfect
sgMADD_3	GGAAGAGCAAAGGTCAGAGC	MADD	0	1	perfect
sgMADD_4	GTAGTGGCTGAGCACGCACA	MADD	0	1	perfect
sgMAEA_1	TCAGGCGGTGGAATCCATCC	MAEA	0	1	perfect
sgMAEA_2	GACGAGGTGCGCCAGGCCAT	MAEA	0	1	perfect
sgMAEA_3	GCGTTGCGGCTACTACAACA	MAEA	0	1	perfect
sgMAEA_4	ATGACAACAAGTCCCGGCTC	MAEA	0	1	perfect
sgMAEL_1	ATTACCTTGCAGTAGATAGG	MAEL	0	1	perfect
sgMAEL_2	GCATCAGCAACGCGAGCCAC	MAEL	0	1	perfect
sgMAEL_3	GTTGGTAGATCCCCACTACA	MAEL	0	1	perfect
sgMAEL_4	AATGAGGAGGTAGCTCGCCA	MAEL	0	1	perfect
sgMAF1_1	AGAAAGTGCCTCCAGCACGT	MAF1	0	1	perfect
sgMAF1_2	ACCTGACCCTCACCCAGCTA	MAF1	0	1	perfect
sgMAF1_3	TGAGAGCTACTCATGTAAGA	MAF1	0	1	perfect
sgMAF1_4	TGAATGTGACATCTACAGGT	MAF1	0	1	perfect
sgMAFA_1	GGCCACCACGGCGCGCACCA	MAFA	0	1	perfect
sgMAFA_2	CATGGACACCAGCTGGTCGT	MAFA	1	1	single mismatch
sgMAFA_3	GAGGAGGGCACGGAGGAGCA	MAFA	0	1	perfect
sgMAFA_4	GAAGTCGTTGACGTACTCGA	MAFA	0	1	perfect
sgMAFB_1	ACGTGAAGAAGGAGCCACTG	MAFB	0	1	perfect
sgMAFB_2	GAAGTCGTTGACATACTCCA	MAFB	0	1	perfect
sgMAFB_3	AAGCTGTCGAAGCTTTGCAG	MAFB	0	1	perfect
sgMAFB_4	GAGCTACACGGAGTGCTGAG	MAFB	0	1	perfect
sgMAFF_1	GTCGAGCTCCAGGCGCATGG	MAFF	0	1	perfect
sgMAFF_2	GAGCCGTGTCACCTCCTCGG	MAFF	0	1	perfect
sgMAFF_3	GAAGCGCGTGTGCCAGAAGG	MAFF	0	1	perfect
sgMAFF_4	GCAGAAGCAGAAGTCGGAGC	MAFF	0	1	perfect
sgMAFG_1	GTCGAGCTCCAGCTTCATGC	MAFG	0	1	perfect
sgMAFG_2	TCGTCCAGCTGAAGCAGCGC	MAFG	0	1	perfect
sgMAFG_3	TCTGCGTCACCCGCTTCACG	MAFG	0	1	perfect
sgMAFG_4	TGAGGAGCTGGTGACCATGT	MAFG	0	1	perfect
sgMAFK_1	GCACCTGCGGGGTCTCACCA	MAFK	0	1	perfect
sgMAFK_2	TCTGCGTCACCCGCTTGATG	MAFK	0	1	perfect
sgMAFK_3	TGACCCGCCTGAAGCAGCGT	MAFK	0	1	perfect
sgMAFK_4	TGATGAGCTGGTGTCCATGT	MAFK	0	1	perfect
sgMAF_1	ATGATGCGGTCGGTCTCCAC	MAF	0	1	perfect
sgMAF_2	GCTGGGCGCCGAGAAGCTGG	MAF	0	1	perfect
sgMAF_3	GAAGACTACTACTGGATGAC	MAF	0	1	perfect
sgMAF_4	AGCAACAGCCACCAGCTCCA	MAF	0	1	perfect
sgMAGEA10_1	AGTGAGACACAGGGCCTCGA	MAGEA10	0	1	perfect
sgMAGEA10_2	CCCATCATAGGTGAGGCCCA	MAGEA10	0	1	perfect
sgMAGEA10_3	GACCAGCAGCATGCACTCGG	MAGEA10	0	1	perfect
sgMAGEA10_4	AATGAAGGAGCCGATCACAA	MAGEA10	0	1	perfect
sgMAGEA11_1	TCCGCAAGTATCGAGTCAAG	MAGEA11	0	1	perfect
sgMAGEA11_2	GAGCAGTTGCATGCATACAG	MAGEA11	1	1	single mismatch
sgMAGEA11_3	GAGGCATGATGACTCTGGTT	MAGEA11	1	4	single mismatch
sgMAGEA11_4	TCAGGCCCAAGAAGAAGACC	MAGEA11	0	1	perfect
sgMAGEA12_1	AGCCAGGGAGCCATTCACAA	MAGEA12	1	1	single mismatch
sgMAGEA12_2	AGTAGCACTCAGTAGGAAGA	MAGEA12	0	1	perfect
sgMAGEA12_3	ACTCCAGAGAGTATAGTTGA	MAGEA12	0	1	perfect
sgMAGEA12_4	GGCAGCAGGCACCTCCCGCA	MAGEA12	1	4	single mismatch
sgMAGEA1_1	TCATGACCAGGACAATTATC	MAGEA1	0	1	perfect
sgMAGEA1_2	AAGAAGGTGGCTGATTTGGT	MAGEA1	0	1	perfect
sgMAGEA1_3	AGCAGTGGGCACCTCCTCCA	MAGEA1	0	1	perfect
sgMAGEA1_4	AGAGACCTAGGCAGGTGACA	MAGEA1	0	1	perfect
sgMAGEA2B_1	GTATGTTGGAGGTGTTTGAG	MAGEA2B	0	2	multi-target guides
sgMAGEA2B_2	ACAGTGTCTTCGCACATCCC	MAGEA2B	0	2	multi-target guides
sgMAGEA2B_3	GAAGCTGCTCATGCAAGATC	MAGEA2B	0	2	multi-target guides
sgMAGEA2B_4	GACCAGCTGCAAGTACTCGG	MAGEA2B	0	3	multi-target guides
sgMAGEA2_1	GCTGGTCTTTGGCATCGAGG	MAGEA2	0	3	multi-target guides
sgMAGEA3_1	AGGTGGCAAAGATGTACAAG	MAGEA3	1	1	single mismatch
sgMAGEA3_2	TGACAATCAGATCATGCCCA	MAGEA3	0	1	perfect
sgMAGEA3_3	ACTGAGTGCTGCTTGGAACT	MAGEA3	1	2	single mismatch
sgMAGEA3_4	GAGGGAAGACAGTATCTTGG	MAGEA3	1	1	single mismatch
sgMAGEA4_1	GAGTCCCTGAAGATGATCTT	MAGEA4	0	1	perfect
sgMAGEA4_2	CAAGTATCGAGCCAAGGAGC	MAGEA4	1	5	single mismatch
sgMAGEA4_3	TGCTGGAGGCAACCCAATGA	MAGEA4	0	1	perfect
sgMAGEA4_4	AGAAGCACTCAGTAACAAGG	MAGEA4	0	1	perfect
sgMAGEA6_1	AGGCTTCCTGATAATCATCC	MAGEA6	0	1	perfect
sgMAGEA6_2	GGAGGGAAGACAGTATCTTC	MAGEA6	1	2	single mismatch
sgMAGEA6_3	AGGTGGCAAAGATGTACACG	MAGEA6	1	1	single mismatch
sgMAGEA6_4	CAGTAGGAAGGTGGCCAAGT	MAGEA6	1	1	single mismatch
sgMAGEA8_1	CAGGCAGGTGACAAGGATGT	MAGEA8	1	2	single mismatch
sgMAGEA8_2	GATCAGAGTACGCCCAAGAC	MAGEA8	0	1	perfect
sgMAGEA8_3	AGTGCTGTCGGTGACAGTCA	MAGEA8	0	1	perfect
sgMAGEA8_4	AGAATCAGTCACCTCCTCAA	MAGEA8	0	1	perfect
sgMAGEA9_1	AGAGGCCAAGAGCAGTGACA	MAGEA9	0	2	multi-target guides
sgMAGEA9_2	GAGTTCATGCAGGTGATCTT	MAGEA9	0	2	multi-target guides
sgMAGEA9_3	GAAGGAGCACATGTTCTACG	MAGEA9	0	2	multi-target guides
sgMAGEA9_4	ACCCAGGACAATGATCAGGA	MAGEA9	0	2	multi-target guides
sgMAGEB10_1	AATGAAAGAGCCCATTACAA	MAGEB10	1	3	single mismatch
sgMAGEB10_2	CATTTGTGAAGATAATACCC	MAGEB10	0	1	perfect
sgMAGEB10_3	AGGACATAGATGTGCTTATT	MAGEB10	0	1	perfect
sgMAGEB10_4	AAGCTCTGCTCAGGATTACA	MAGEB10	0	1	perfect
sgMAGEB17_1	TCTGTTGATAACCTTCAGCA	MAGEB17	0	1	perfect
sgMAGEB17_2	GAGAAGCACTGAGAACGTAG	MAGEB17	0	1	perfect
sgMAGEB17_3	GCATTGGGGAAGCTCTGGGG	MAGEB17	0	1	perfect
sgMAGEB17_4	ACCATCAGGAGCCCGCTCAG	MAGEB17	0	1	perfect
sgMAGEB18_1	TCACACCCAGTGCAATCATC	MAGEB18	0	1	perfect
sgMAGEB18_2	CAAGAGAGCCTCTGAGCACA	MAGEB18	0	1	perfect
sgMAGEB18_3	TCTGTCACCAAAGAGAAGAT	MAGEB18	0	1	perfect
sgMAGEB18_4	GAAAAGTCTAGGTTCCTCAA	MAGEB18	0	1	perfect
sgMAGEB1_1	AATGAGAGAGCCCATTATGA	MAGEB1	0	1	perfect
sgMAGEB1_2	AAGGCGCGAGAGGAGACCCA	MAGEB1	0	1	perfect
sgMAGEB1_3	TAGCTTACTGACGAGGGTGT	MAGEB1	0	1	perfect
sgMAGEB1_4	AGCGGCGAGAGGCTCCATTG	MAGEB1	0	1	perfect
sgMAGEB2_1	AAGGCCCGAGATGAGACCCG	MAGEB2	0	1	perfect
sgMAGEB2_2	CAAGCGAAGATCCTCTAACC	MAGEB2	0	1	perfect
sgMAGEB2_3	GACAACACTGAGGCCCTCAG	MAGEB2	0	1	perfect
sgMAGEB2_4	GGCATCAGAAGCTTTCTCCT	MAGEB2	0	1	perfect
sgMAGEB3_1	TGCCACTGAGGAGAAGATCT	MAGEB3	0	1	perfect
sgMAGEB3_2	GTGGTGGATAGTGCTCTCTG	MAGEB3	0	1	perfect
sgMAGEB3_3	GGTCAGACCCAGGATCACCA	MAGEB3	0	1	perfect
sgMAGEB3_4	ACAATGGGACAGTGACTCGT	MAGEB3	0	1	perfect
sgMAGEB4_1	TAGCATGCTGACGAGGATGT	MAGEB4	0	1	perfect
sgMAGEB4_2	AATGAAAGAGCCCACTACAA	MAGEB4	1	1	single mismatch
sgMAGEB4_3	GCAGTGCCTGGACCCTTCCA	MAGEB4	0	1	perfect
sgMAGEB4_4	TGCCCGTGAAGAGGAAATCT	MAGEB4	0	1	perfect
sgMAGEB5_1	ACTACATCTATGGAGAGCCC	MAGEB5	0	1	perfect
sgMAGEB5_2	GTCATGAGGAGACCAGTCTT	MAGEB5	0	1	perfect
sgMAGEB5_3	GCTGCATGAACTCTCAGTGG	MAGEB5	0	1	perfect
sgMAGEB5_4	GGTCATATAAGTGACAAGTT	MAGEB5	0	1	perfect
sgMAGEB6B_1	AGAGACCCAGCTTGCTGACA	MAGEB6B	0	1	perfect
sgMAGEB6B_2	AGGTTCTCTTGAGGATCTCA	MAGEB6B	1	2	single mismatch
sgMAGEB6B_3	CCTGCATCAGGATAGCCAGT	MAGEB6B	1	1	single mismatch
sgMAGEB6B_4	GAGGCATCACGGGAGGTACT	MAGEB6B	1	2	single mismatch
sgMAGEB6_1	AAAGAAGAAGGCGTGCACGT	MAGEB6	0	1	perfect
sgMAGEB6_2	AGGTTCTGTTGAGGATCTGA	MAGEB6	0	1	perfect
sgMAGEB6_3	GAGACCAATGGTCAGCCACA	MAGEB6	1	1	single mismatch
sgMAGEB6_4	ACTGCATCAGGAGACCCAGT	MAGEB6	0	1	perfect
sgMAGEC1_1	AGGAGGAGCAGATGCTCACA	MAGEC1	0	1	perfect
sgMAGEC1_2	GGACATCCTCACCCTCAGGA	MAGEC1	0	1	perfect
sgMAGEC1_3	GAGGAAAGTAGTGAGGAGAT	MAGEC1	1	3	single mismatch
sgMAGEC1_4	GAAAAGACTCAATAAAGTGT	MAGEC1	1	2	single mismatch
sgMAGEC2_1	ATAATCAGGAGGCTGTTCTC	MAGEC2	0	1	perfect
sgMAGEC2_2	AAGAAGCTCCATGAACTCAC	MAGEC2	1	1	single mismatch
sgMAGEC2_3	ATTCCCAGTAGTCCTCCACA	MAGEC2	0	1	perfect
sgMAGEC2_4	GAGCAGGAACTCCACTAACT	MAGEC2	1	1	single mismatch
sgMAGEC3_1	AGAGGGAAGCGTCTTAGACC	MAGEC3	0	1	perfect
sgMAGEC3_2	TAAACCTGGGGACCCTGATA	MAGEC3	0	1	perfect
sgMAGEC3_3	AATGTCATCAACACATACAC	MAGEC3	0	1	perfect
sgMAGEC3_4	TGCATCTGAGGAGGTCATCT	MAGEC3	1	2	single mismatch
sgMAGED1_1	GTGACCACTCAGAACCCACC	MAGED1	0	1	perfect
sgMAGED1_2	GATGCTTAAGGACTACACAA	MAGED1	0	1	perfect
sgMAGED1_3	AGAGGCTCCACCTACTAACC	MAGED1	0	1	perfect
sgMAGED1_4	AGGTTCAGAGATACCTGGGT	MAGED1	0	1	perfect
sgMAGED2_1	TACTCAGCTGACTGATACCC	MAGED2	0	1	perfect
sgMAGED2_2	CAGGGCATCAAGGACTCGGT	MAGED2	0	1	perfect
sgMAGED2_3	AATGGAAATCGGTCCAGTGA	MAGED2	0	1	perfect
sgMAGED2_4	AAGATTCCCATCAAGCGCTC	MAGED2	0	1	perfect
sgMAGED4_1	TTAGAACCAAGGACACTCCC	MAGED4	0	2	multi-target guides
sgMAGED4_2	TGAACGAGCAACGTACACCC	MAGED4	0	2	multi-target guides
sgMAGED4_3	GTGTGCAGACAAGAATATAC	MAGED4	0	2	multi-target guides
sgMAGED4_4	AAGATCCCCATCAAGCGCGC	MAGED4	0	2	multi-target guides
sgMAGEE1_1	ATGTGCTCGGGCCCTCACCA	MAGEE1	0	1	perfect
sgMAGEE1_2	AAGCCAAGGAGGCTGAGATT	MAGEE1	0	1	perfect
sgMAGEE1_3	ACTTCCGTACTGCCAATCCC	MAGEE1	0	1	perfect
sgMAGEE1_4	TCAGAGCAAGTACCCTATCC	MAGEE1	0	1	perfect
sgMAGEE2_1	GGAGGACACTATGAATGATA	MAGEE2	0	1	perfect
sgMAGEE2_2	AGGCTCGTCTGAGGATCTCA	MAGEE2	0	1	perfect
sgMAGEE2_3	AGGGGATTAGTGCCATACAC	MAGEE2	0	1	perfect
sgMAGEE2_4	AGAGGATGTGGCCTAGGACT	MAGEE2	0	1	perfect
sgMAGEF1_1	GTTCCCGGACATCATCGCAA	MAGEF1	0	1	perfect
sgMAGEF1_2	GGAGGAGATGGCCCCAGATT	MAGEF1	0	1	perfect
sgMAGEF1_3	TATGAGAGGTAATAGCGCCA	MAGEF1	0	1	perfect
sgMAGEF1_4	GGAGTTGGTGCAGTTCCTCC	MAGEF1	0	1	perfect
sgMAGEH1_1	GCGCCAAGGAAGCTCTGGTC	MAGEH1	0	1	perfect
sgMAGEH1_2	GGTGCTCGCTACCACAGAGG	MAGEH1	0	1	perfect
sgMAGEH1_3	TGAGCGCTAATATAGACATC	MAGEH1	0	1	perfect
sgMAGEH1_4	AAGATGCTGTGCTGACGTCC	MAGEH1	0	1	perfect
sgMAGEL2_1	AGAAGGCCCCCACTCACATC	MAGEL2	0	1	perfect
sgMAGEL2_2	GAGGTGGAGGATGCACCATC	MAGEL2	1	1	single mismatch
sgMAGEL2_3	AGAGCGCAGGACCTCCTCGA	MAGEL2	0	1	perfect
sgMAGEL2_4	CCTGACTTGGCAGACCACGC	MAGEL2	0	1	perfect
sgMAGI1_1	AATGTGACCTCACTTCCCTT	MAGI1	0	1	perfect
sgMAGI1_2	ACTACTTACAAGGCACAGCA	MAGI1	0	1	perfect
sgMAGI1_3	ACATAGTAGATACCATAGAC	MAGI1	0	1	perfect
sgMAGI1_4	GCAGAGTTCAAGGTCCACGC	MAGI1	0	1	perfect
sgMAGI2_1	CAATGAGGTCGCCTTCACAC	MAGI2	0	1	perfect
sgMAGI2_2	AGAGATGGCCGCCTTCACCC	MAGI2	0	1	perfect
sgMAGI2_3	TGACAACCTCTACCTCCGCA	MAGI2	0	1	perfect
sgMAGI2_4	ATAACACAAAGACAACATCA	MAGI2	0	1	perfect
sgMAGI3_1	ATGGTCCCGCAGCTCAGGAT	MAGI3	0	1	perfect
sgMAGI3_2	AAGAAGTGACACTTACAGAC	MAGI3	0	1	perfect
sgMAGI3_3	AAATAGAGGACCCTCAGTAT	MAGI3	0	1	perfect
sgMAGI3_4	ATACAATAGCCCTTACCTCC	MAGI3	0	1	perfect
sgMAGIX_1	GAGCACTACGTGCCTTACCC	MAGIX	0	1	perfect
sgMAGIX_2	CCAGTCACTCACCCTCCTTC	MAGIX	0	1	perfect
sgMAGIX_3	GAGTGTCCCCAGCTACATCC	MAGIX	0	1	perfect
sgMAGIX_4	GACCTCGTGCTCCACATCAA	MAGIX	0	1	perfect
sgMAGOHB_1	TTATGTGCACAAGAGTGTAA	MAGOHB	0	1	perfect
sgMAGOHB_2	TGGCCTCCCCCTGATAGGGT	MAGOHB	0	1	perfect
sgMAGOHB_3	TGTCGGCCAACCCTATCAGG	MAGOHB	0	1	perfect
sgMAGOHB_4	TAGGGCACAAGGGCAAGTTT	MAGOHB	0	2	multi-target guides
sgMAGOH_1	TGGCCTCCTCCTGACCGAGT	MAGOH	0	1	perfect
sgMAGOH_2	CCGGTCGAAACTCAAACTCC	MAGOH	0	1	perfect
sgMAGOH_3	GGATTGATTGACATCAATAA	MAGOH	1	2	single mismatch
sgMAGOH_4	TAGGAGCTTGAAATCGTCAT	MAGOH	1	1	single mismatch
sgMAGT1_1	AGTTCTGTCGGCGATCCACC	MAGT1	0	1	perfect
sgMAGT1_2	TATCCTGTTGGTGAATGCAC	MAGT1	0	1	perfect
sgMAGT1_3	TATGCTGGTCCCCTTATGTT	MAGT1	0	1	perfect
sgMAGT1_4	GTATCTTCGAAGAAGTAATA	MAGT1	0	1	perfect
sgMAG_1	CAGCAGTGACACCTGCACCC	MAG	0	1	perfect
sgMAG_2	TGTAGCCGCCCAGGTCCCCA	MAG	0	1	perfect
sgMAG_3	ACACATGACACTGAGCCCCA	MAG	0	1	perfect
sgMAG_4	CTACCCCAAGAACTACCCCC	MAG	0	1	perfect
sgMAIP1_1	GAAATAGGCCCAGATAAGGA	MAIP1	0	1	perfect
sgMAIP1_2	AAGTAGCAAAGTGTGGCCGA	MAIP1	0	1	perfect
sgMAIP1_3	AGCATCACAGAGTTCTCCGA	MAIP1	0	1	perfect
sgMAIP1_4	GCAGGCAGGGAAAGAAGCGA	MAIP1	0	1	perfect
sgMAJIN_1	TCAGATATGGGAAGAGTATC	MAJIN	0	1	perfect
sgMAJIN_2	AAATAAGGAAGTCATCACCC	MAJIN	0	1	perfect
sgMAJIN_3	TAGAGTAAAAACAAATGGGT	MAJIN	0	1	perfect
sgMAJIN_4	AAGTGACAGTCCTCTTGGGT	MAJIN	0	1	perfect
sgMAK16_1	TAATCGGTCATCCTGTCCCC	MAK16	0	1	perfect
sgMAK16_2	GCTGGACAATGCCATTGAGA	MAK16	0	1	perfect
sgMAK16_3	ACAGTGCTACTTGTATATGA	MAK16	0	1	perfect
sgMAK16_4	TGAGTAAGAAGGTGGAGCGT	MAK16	0	1	perfect
sgMAK_1	GAGCTGAATAGCTTCATTAC	MAK	0	1	perfect
sgMAK_2	GAAGAGAAAGTTCTATTCTT	MAK	0	1	perfect
sgMAK_3	GTGGGCTGTTGGAAGTATCA	MAK	0	1	perfect
sgMAK_4	GATACATAATCAGTGTATGG	MAK	0	1	perfect
sgMAL2_1	GCAGACGAAGGCGCCCGAGT	MAL2	0	1	perfect
sgMAL2_2	AGAGGAACATGCCCAGAAAG	MAL2	0	1	perfect
sgMAL2_3	GACAAATACTGTAAAATGGT	MAL2	0	1	perfect
sgMAL2_4	GTTCCTCTACCTCTACTACA	MAL2	0	1	perfect
sgMALRD1_1	ATGGACTGCACCCTCTACCC	MALRD1	0	1	perfect
sgMALRD1_2	CATATGTGTCCAGAACACCA	MALRD1	0	1	perfect
sgMALRD1_3	ATAGACCCAGAGGTGATCAA	MALRD1	0	1	perfect
sgMALRD1_4	ACAGTTGATTACCTGACATG	MALRD1	0	1	perfect
sgMALSU1_1	GCCGTGCAGCGGCTTCCCGT	MALSU1	0	1	perfect
sgMALSU1_2	AGGCCATGGCATGTAAGTGT	MALSU1	0	1	perfect
sgMALSU1_3	AGAATCGGACGCGGCAGGTA	MALSU1	0	1	perfect
sgMALSU1_4	ATATGATGGTTTCACTTCTG	MALSU1	0	1	perfect
sgMALT1_1	GATAGGAAATATGAATTACC	MALT1	0	1	perfect
sgMALT1_2	AGACAGTCAAGATAGCAAGA	MALT1	0	1	perfect
sgMALT1_3	TAAGAACAAAACCTACCTGG	MALT1	0	1	perfect
sgMALT1_4	ACCACTGGTAGTGAGGAATA	MALT1	0	1	perfect
sgMAL_1	TGAGGCGCTGAGGTAAAAGA	MAL	0	1	perfect
sgMAL_2	TATGTACAGGATGATCAAGG	MAL	0	1	perfect
sgMAL_3	AGGCCACCAGGATCCACACC	MAL	0	1	perfect
sgMAL_4	ACACGAACATCACCCAGCCC	MAL	0	1	perfect
sgMAMDC2_1	AATGACAGGCAGCCAGCCAT	MAMDC2	0	1	perfect
sgMAMDC2_2	AGAGAAGATCTGGTCTGTGT	MAMDC2	0	1	perfect
sgMAMDC2_3	AGAGAATGAAATATCATCCA	MAMDC2	0	1	perfect
sgMAMDC2_4	AGTTCACATTGGGATTCCAG	MAMDC2	0	1	perfect
sgMAMDC4_1	GACTTCGAGCAGGACCCCTG	MAMDC4	0	1	perfect
sgMAMDC4_2	GGACGGATACCACGGCACCA	MAMDC4	0	1	perfect
sgMAMDC4_3	AGCTCACTCGGAAGTCACCC	MAMDC4	0	1	perfect
sgMAMDC4_4	GACACATGCAGCTGGTACCC	MAMDC4	0	1	perfect
sgMAML1_1	ACAGTCCCAGTGATCATGCA	MAML1	0	1	perfect
sgMAML1_2	AGGCGGCTGGGTCCCAACAC	MAML1	0	1	perfect
sgMAML1_3	GTGTGAATAAGAGTTCCCCT	MAML1	0	1	perfect
sgMAML1_4	GGTGCAGGGCGAAGGTGTGT	MAML1	0	1	perfect
sgMAML2_1	TAGGGCCGAGAGCTCAGACC	MAML2	0	1	perfect
sgMAML2_2	CATGGGAGGCACAGATATGT	MAML2	0	1	perfect
sgMAML2_3	TGGGTGTAGTGTAGGAGAGA	MAML2	1	1	single mismatch
sgMAML2_4	AGGCTGGCTTGGTAGAGATT	MAML2	0	1	perfect
sgMAML3_1	TACGCTGCACTTCCATCCCA	MAML3	0	1	perfect
sgMAML3_2	AAACCCTATAGTGCCTCCAA	MAML3	0	1	perfect
sgMAML3_3	AGATGGTGAAGCTATCCTCC	MAML3	0	1	perfect
sgMAML3_4	GGTAGAGGCTCACGGTGTCC	MAML3	0	1	perfect
sgMAMLD1_1	AGGACACCATGAGGCTCTGG	MAMLD1	0	1	perfect
sgMAMLD1_2	TGGCAGGCAGAGCAGACATC	MAMLD1	0	1	perfect
sgMAMLD1_3	TGGCTTAGAAGATTACTGGT	MAMLD1	0	1	perfect
sgMAMLD1_4	CAGTACTAGGATGAGCACCT	MAMLD1	0	1	perfect
sgMAMSTR_1	GAGGGGAGAGGGCTTCATCC	MAMSTR	1	1	single mismatch
sgMAMSTR_2	GCTGCAGCAGGAGCCGGAGT	MAMSTR	1	1	single mismatch
sgMAMSTR_3	GCTCGGGGAGCAGGACCCCA	MAMSTR	0	1	perfect
sgMAMSTR_4	ATAGACTTGGTCCCCGACAC	MAMSTR	0	1	perfect
sgMAN1A1_1	AGCAACTATAGTAGATGCCC	MAN1A1	0	1	perfect
sgMAN1A1_2	GATTCAGATAGTTAGGATAA	MAN1A1	0	1	perfect
sgMAN1A1_3	TGTCTTGTCAGACATTAACC	MAN1A1	0	1	perfect
sgMAN1A1_4	AATGCCCAAGGTATTCCAGA	MAN1A1	0	1	perfect
sgMAN1A2_1	ATTATTTGAACCCCAGAACA	MAN1A2	0	1	perfect
sgMAN1A2_2	GGTATCCAAAGCATCTACTA	MAN1A2	1	1	single mismatch
sgMAN1A2_3	GACCCGATGAACATAGACAC	MAN1A2	0	1	perfect
sgMAN1A2_4	ATTGCCCAAGGAATCCCAGT	MAN1A2	0	1	perfect
sgMAN1B1_1	TCACTGAAGGACCTGGACAC	MAN1B1	0	1	perfect
sgMAN1B1_2	GTGCTGTCGGAGGTCCACCG	MAN1B1	0	1	perfect
sgMAN1B1_3	ATGTTCATCAATACCCACAG	MAN1B1	0	1	perfect
sgMAN1B1_4	CAGACAGGTGGTAGGCACTC	MAN1B1	0	1	perfect
sgMAN1C1_1	TACCTGACAGGAGAAGAGGT	MAN1C1	0	1	perfect
sgMAN1C1_2	GATGTCGGGCAAGACAGATA	MAN1C1	0	1	perfect
sgMAN1C1_3	ACTTCCTCAGCCCAGTGAGT	MAN1C1	0	1	perfect
sgMAN1C1_4	GAAGAGGGCCCCGAAGCACA	MAN1C1	0	1	perfect
sgMAN2A1_1	TAACTGCATAATGAACTCTC	MAN2A1	0	1	perfect
sgMAN2A1_2	TAATGTGGAGTAGCTTCATC	MAN2A1	0	1	perfect
sgMAN2A1_3	ACTGAGAGGGATAATTGTGA	MAN2A1	0	1	perfect
sgMAN2A1_4	ATGGCTACAACATACCTCAT	MAN2A1	0	1	perfect
sgMAN2A2_1	AGAAGGAGACCTCTGCCCAG	MAN2A2	0	1	perfect
sgMAN2A2_2	GACAGGGTCTCACCGCAGGT	MAN2A2	0	1	perfect
sgMAN2A2_3	GATCACCGTGCGCTCTGGGA	MAN2A2	0	1	perfect
sgMAN2A2_4	TCTGCCTCCACATGAACTCT	MAN2A2	0	1	perfect
sgMAN2B1_1	AAGCCGTCGAAGCCCATCTG	MAN2B1	0	1	perfect
sgMAN2B1_3	TGGCTGGGTGATGAACGATG	MAN2B1	0	1	perfect
sgMAN2B1_4	CCTCACACACATGATGACGT	MAN2B1	0	1	perfect
sgMAN2B2_1	CTGGGACTCTGCCTTACCCA	MAN2B2	0	1	perfect
sgMAN2B2_2	AAGCCTGTACCTGTGGAATA	MAN2B2	0	1	perfect
sgMAN2B2_3	ATGTGGTGTTACCTCGGAGA	MAN2B2	0	1	perfect
sgMAN2B2_4	GCGGAAGGGCACGTACCTGT	MAN2B2	0	1	perfect
sgMAN2C1_1	TGAGCTAGCTGTGTTCCACC	MAN2C1	0	1	perfect
sgMAN2C1_2	CAGCTCCCCCAGATCATGCA	MAN2C1	0	1	perfect
sgMAN2C1_3	GGTGGAGCTGACCATCCCAG	MAN2C1	0	1	perfect
sgMAN2C1_4	ACTGCCACATTGATACAGGT	MAN2C1	0	1	perfect
sgMANBAL_1	GCCTCGTGGGACTTGGGAAT	MANBAL	0	1	perfect
sgMANBAL_2	GTGGGCTCGGGCACCTCCGG	MANBAL	0	1	perfect
sgMANBAL_3	CATTCCCAAGTCCCACGAGG	MANBAL	1	1	single mismatch
sgMANBAL_4	CTGGAGAACCTGCTACGGTA	MANBAL	1	1	single mismatch
sgMANBA_1	AGGGTAGTAACATACCTGGT	MANBA	0	1	perfect
sgMANBA_2	AACATCTTTCCAGATTCCCT	MANBA	0	1	perfect
sgMANBA_3	TAATGACCTTAACTACAGAT	MANBA	0	1	perfect
sgMANBA_4	GTAGGACTGGACGTAATAAA	MANBA	0	1	perfect
sgMANEAL_1	TAGACGCGCAGGCTCTGCAC	MANEAL	0	1	perfect
sgMANEAL_2	GCTATGAAGACCCCATCGTA	MANEAL	0	1	perfect
sgMANEAL_3	CATTCACTGGGACCACGTCA	MANEAL	0	1	perfect
sgMANEAL_4	ATAGCGGTAAAATGCACCAT	MANEAL	0	1	perfect
sgMANEA_1	TAGGTGTACTAGCCCTCTCT	MANEA	0	1	perfect
sgMANEA_2	AATACTCCGAGACCCTGAGG	MANEA	0	1	perfect
sgMANEA_3	GATAATTCTTGGCTATTCTA	MANEA	0	1	perfect
sgMANEA_4	ATTGGGAAGTTACAGTTCTC	MANEA	0	1	perfect
sgMANF_1	AGCCACCAAAATCATCAATG	MANF	0	1	perfect
sgMANF_2	AAGAGGCAAAGAGAATCGGT	MANF	0	1	perfect
sgMANF_3	CATACTTAAGCTCACATATC	MANF	0	1	perfect
sgMANF_4	AGATCTTCTCCACAGGGATG	MANF	0	1	perfect
sgMANSC1_1	TTCCCTTAGAAAGAGATGAC	MANSC1	0	1	perfect
sgMANSC1_2	AGAAGGTGTCACTGAAGCAT	MANSC1	0	1	perfect
sgMANSC1_3	CAGAAAAATAGGTAGCAGTT	MANSC1	0	1	perfect
sgMANSC1_4	ATGAGTTACAGGATAATTAC	MANSC1	0	1	perfect
sgMANSC4_1	AAACAGTACCAGTTATTCTA	MANSC4	0	1	perfect
sgMANSC4_2	GTGTTGGGCAGTGAACATGG	MANSC4	0	1	perfect
sgMANSC4_3	AAGTATTATTCTGAAAGCAC	MANSC4	0	1	perfect
sgMANSC4_4	GTAGAAGACAGCCAGGTTAC	MANSC4	0	1	perfect
sgMAOA_1	TATGCAATGGGATTCCATAC	MAOA	0	1	perfect
sgMAOA_2	TAAGTGCATGATGTATTACA	MAOA	0	1	perfect
sgMAOA_3	TGGTATGTGAAGCAGTGCGG	MAOA	1	1	single mismatch
sgMAOA_4	GATGTTGGTGGAGCTTATGT	MAOA	0	1	perfect
sgMAOB_1	AGCTCCAGTTGCCTACACGT	MAOB	0	1	perfect
sgMAOB_2	TAATTGGATTCCATACAGGT	MAOB	0	1	perfect
sgMAOB_3	TGGTATGTGAAGCAGTGTGG	MAOB	1	1	single mismatch
sgMAOB_4	TGTAAGTCCTGCCTCCCACA	MAOB	0	1	perfect
sgMAP10_1	GGAGGGTAAACCAACAGCGT	MAP10	0	1	perfect
sgMAP10_2	GGGCAGCTGCAGCAGCAAGG	MAP10	0	1	perfect
sgMAP10_3	GCTGACAAATCCTGATATGT	MAP10	0	1	perfect
sgMAP10_4	ATCCTCAGTCCTATATAACC	MAP10	0	1	perfect
sgMAP1A_1	GCAGTGATAGAGGTAAGGTA	MAP1A	0	1	perfect
sgMAP1A_2	TGAGCATGTCTCTTACATCC	MAP1A	0	1	perfect
sgMAP1A_3	TCAGGAGAGAGGCTTCGGTC	MAP1A	0	1	perfect
sgMAP1A_4	GGAACAGGACACATACTGGA	MAP1A	0	1	perfect
sgMAP1B_1	TGATGGTGGAGATGGACTCA	MAP1B	0	1	perfect
sgMAP1B_2	AGTCCACTCGGTCTAAGTGT	MAP1B	0	1	perfect
sgMAP1B_3	GCAGACTCGGATCCAATGAG	MAP1B	0	1	perfect
sgMAP1B_4	TCAGCACGAGCAGCTTGTGT	MAP1B	0	1	perfect
sgMAP1LC3A_1	GCGAGTTGGTCAAGATCATC	MAP1LC3A	0	1	perfect
sgMAP1LC3A_2	TCTGCTGTACCTCCTTACAG	MAP1LC3A	0	1	perfect
sgMAP1LC3A_3	GTAGCGCTCGATGATCACCT	MAP1LC3A	0	1	perfect
sgMAP1LC3A_4	GCAGGAAGAAGGCCTGCGTG	MAP1LC3A	0	1	perfect
sgMAP1LC3B2_1	GATGCTGCTCTCGAATAAGT	MAP1LC3B2	0	2	multi-target guides
sgMAP1LC3B2_2	AGCTCATCAAGATAATTAGA	MAP1LC3B2	0	2	multi-target guides
sgMAP1LC3B2_3	GCAGCATCCAACCAAAATCC	MAP1LC3B2	0	2	multi-target guides
sgMAP1LC3B_1	GGCGACACTCACCGAAGGTG	MAP1LC3B	0	1	perfect
sgMAP1LC3B_2	GTGAGCTCATCAAGATAATT	MAP1LC3B	0	1	perfect
sgMAP1LC3B_3	CATCCAACCAAAATCCCGGT	MAP1LC3B	0	1	perfect
sgMAP1LC3B_4	GTGATAATAGAACGATACAA	MAP1LC3B	0	2	multi-target guides
sgMAP1LC3C_1	AAAGTTCCCCAACAAAATCC	MAP1LC3C	0	1	perfect
sgMAP1LC3C_2	GGTAGTGGAGCGCTACCCCA	MAP1LC3C	0	1	perfect
sgMAP1LC3C_3	AGAGGAAGTTGCTGGAATCC	MAP1LC3C	1	1	single mismatch
sgMAP1LC3C_4	GTTCCTCAGCATCATCCGGT	MAP1LC3C	0	1	perfect
sgMAP1S_1	CAGCTGAGCCCAGTCACCGA	MAP1S	0	1	perfect
sgMAP1S_2	TGATGGGTTCAGGAGGACCA	MAP1S	0	1	perfect
sgMAP1S_3	GGCGGGGTGCCACACCAGCA	MAP1S	0	1	perfect
sgMAP1S_4	ACTGGCGGAGCGCTCCGAGG	MAP1S	0	1	perfect
sgMAP2K1_1	TGGAGATCAAACCCGCAATC	MAP2K1	0	1	perfect
sgMAP2K1_2	GTAGGACCTTGTGCCCACGA	MAP2K1	0	1	perfect
sgMAP2K1_3	TGGCGAGATCAGTATCTGCA	MAP2K1	0	1	perfect
sgMAP2K1_4	GAGTTGACTAGGATGTTGGA	MAP2K1	0	1	perfect
sgMAP2K2_1	AAGCACCAGATCATGCACCG	MAP2K2	0	1	perfect
sgMAP2K2_2	TGCAACTCGCCGTACATCGT	MAP2K2	1	3	single mismatch
sgMAP2K2_3	TCCGACGGCCAGCTCCACCA	MAP2K2	0	1	perfect
sgMAP2K2_4	GCGGGGACTCACAGCCATGT	MAP2K2	0	1	perfect
sgMAP2K3_1	CTACACTGTCACCTTCTACG	MAP2K3	0	2	multi-target guides
sgMAP2K3_2	CAGACACAGCAATCTCCCCA	MAP2K3	0	2	multi-target guides
sgMAP2K3_3	TGAACTCACAGGAGCAGAAG	MAP2K3	1	1	single mismatch
sgMAP2K3_4	AAGCTGTCGGTGATCCACAG	MAP2K3	0	2	multi-target guides
sgMAP2K4_1	GCGGCACCCCCGGCCCCGTA	MAP2K4	0	1	perfect
sgMAP2K4_2	TTATGGTGCACTCTTCAGAG	MAP2K4	0	1	perfect
sgMAP2K4_3	AGACAAGAGATGCTGGCTGT	MAP2K4	1	1	single mismatch
sgMAP2K4_4	CAAATAATGGCAGTTAAAGT	MAP2K4	0	1	perfect
sgMAP2K5_1	ATATGTACAGAATTCATGGA	MAP2K5	0	1	perfect
sgMAP2K5_2	CATACTACTAGATATTACAC	MAP2K5	0	1	perfect
sgMAP2K5_3	ACTCTTGGTCATGGCAACGG	MAP2K5	0	1	perfect
sgMAP2K5_4	GTGTTTACTAGCATATTGGA	MAP2K5	0	1	perfect
sgMAP2K6_1	TAAATAGCCAGGAACAGAAA	MAP2K6	0	1	perfect
sgMAP2K6_2	TGCAGATCCACACATCACCC	MAP2K6	0	1	perfect
sgMAP2K6_3	GCATTGATGAGTACATTAGA	MAP2K6	0	1	perfect
sgMAP2K6_4	TGAGGTGAAGGCAGATGACC	MAP2K6	0	1	perfect
sgMAP2K7_1	GAAGGCGCTGTACTACCTGA	MAP2K7	0	1	perfect
sgMAP2K7_2	ATCAACGACCTGGAGAACTT	MAP2K7	0	1	perfect
sgMAP2K7_3	AATGCGGCGCTCCGGGAACA	MAP2K7	0	1	perfect
sgMAP2K7_4	TGGCTTTGGAGTCCACCAGG	MAP2K7	0	1	perfect
sgMAP2_1	TAGTCGTACTGGCTTGCCCC	MAP2	0	1	perfect
sgMAP2_2	TGAGCATGAAAGTCTCACCA	MAP2	0	1	perfect
sgMAP2_3	ATGGAATCTAGGCAAGACAT	MAP2	0	1	perfect
sgMAP2_4	GAGGCTGTAGCAGTCCTGAA	MAP2	0	1	perfect
sgMAP3K10_1	TGTGTAGGTAGTTCATGCCC	MAP3K10	0	1	perfect
sgMAP3K10_2	GGACACGGGTGGGTACCAGA	MAP3K10	0	1	perfect
sgMAP3K10_3	GATAACCTCCGGCGCCATCC	MAP3K10	0	1	perfect
sgMAP3K10_4	TGGACCGGGCAGCTCCCCAG	MAP3K10	0	1	perfect
sgMAP3K11_1	AGGTGAGCTGGTGGCTGTGA	MAP3K11	0	1	perfect
sgMAP3K11_2	GCAGCTCGTCGAAGAGACCC	MAP3K11	0	1	perfect
sgMAP3K11_3	CTCAGGAGCCATCCAGGCGT	MAP3K11	0	1	perfect
sgMAP3K11_4	AGTGCAGGTAGTGCATCCCA	MAP3K11	0	1	perfect
sgMAP3K12_1	ATAGTGCTCCCTGATGTCCA	MAP3K12	0	1	perfect
sgMAP3K12_2	TCCATGAGGATGCAGTAGCA	MAP3K12	0	1	perfect
sgMAP3K12_3	TGATGTACTCTCCACACCCC	MAP3K12	0	1	perfect
sgMAP3K12_4	GTCGTAGGTGATTAGCATGC	MAP3K12	0	1	perfect
sgMAP3K13_1	AGGAGATCTCAGAGCTGCAG	MAP3K13	0	1	perfect
sgMAP3K13_2	GTGAAGGAACTTGTATACAC	MAP3K13	0	1	perfect
sgMAP3K13_3	GACCTCGTAGAGTTGTCCAT	MAP3K13	0	1	perfect
sgMAP3K13_4	AGATTGCGGCAAAGTCACTA	MAP3K13	0	1	perfect
sgMAP3K14_1	AGCATGGCCAAAGTCACAGA	MAP3K14	0	1	perfect
sgMAP3K14_2	GGGCCGCTCTGCCTCAAGGT	MAP3K14	0	1	perfect
sgMAP3K14_3	GGGCAGAGGCTCCTTCGGAG	MAP3K14	0	1	perfect
sgMAP3K14_4	TCATCGCCCAGGCTGAGTGT	MAP3K14	0	1	perfect
sgMAP3K15_1	AATAGGCACCCTGCAGTACA	MAP3K15	0	1	perfect
sgMAP3K15_2	ATAAGAAGGCTGGTACACTT	MAP3K15	0	1	perfect
sgMAP3K15_3	AATAGCCATCAAAGAAATCC	MAP3K15	0	1	perfect
sgMAP3K15_4	TGATCGGCCAAATCACACGT	MAP3K15	0	1	perfect
sgMAP3K19_1	ATGGAGCCGAACATATCTCA	MAP3K19	0	1	perfect
sgMAP3K19_2	GTAAGGACACCAGATCGCGT	MAP3K19	0	1	perfect
sgMAP3K19_3	GTACAGGTATGTTGACACTA	MAP3K19	0	1	perfect
sgMAP3K19_4	GTTTCTATGGAAGAGTCTAC	MAP3K19	0	1	perfect
sgMAP3K1_1	GCAAGGAGTATATACCAGCA	MAP3K1	0	1	perfect
sgMAP3K1_2	AAGGTTCTAGTTGAAACACC	MAP3K1	0	1	perfect
sgMAP3K1_3	ATGTGAGAGAGATGGCCCTC	MAP3K1	1	1	single mismatch
sgMAP3K1_4	ACAGTCTATCTATAAGACAA	MAP3K1	0	1	perfect
sgMAP3K20_1	ACATATGGAGGCTCCTGTCA	MAP3K20	0	1	perfect
sgMAP3K20_2	TGACACATATTCCTATGGTG	MAP3K20	0	1	perfect
sgMAP3K20_3	ATTCTTGAACCTCCCAACTA	MAP3K20	0	1	perfect
sgMAP3K20_4	GTAATGGAGAAGTGGATTGT	MAP3K20	0	1	perfect
sgMAP3K21_1	CCGGTGCAGGATGGGCACGA	MAP3K21	0	1	perfect
sgMAP3K21_2	GCTAAACCAGGAGAAGCCCA	MAP3K21	0	1	perfect
sgMAP3K21_3	GACTGCTACCCCATAAGCCA	MAP3K21	1	1	single mismatch
sgMAP3K21_4	GGGCCAGGAGGTGGCCGTGA	MAP3K21	0	1	perfect
sgMAP3K2_1	AGATAATGGATCCAGCATCT	MAP3K2	0	1	perfect
sgMAP3K2_2	GAGCTACCCAGATAATCATC	MAP3K2	0	1	perfect
sgMAP3K2_3	CGATAGTCCTGAGACCAGCA	MAP3K2	0	1	perfect
sgMAP3K2_4	TAGATCCATAGACTGTCCAA	MAP3K2	0	1	perfect
sgMAP3K3_1	CCTGGCCCAGGAGCTTTCCC	MAP3K3	0	1	perfect
sgMAP3K3_2	TCAAAGGTGGAACCTACCCC	MAP3K3	0	1	perfect
sgMAP3K3_3	GGGACAACAGCAATATCCTA	MAP3K3	0	1	perfect
sgMAP3K3_4	CACCAGCATCAACAGTGAGG	MAP3K3	0	1	perfect
sgMAP3K4_1	TGACACCCTGAGAAGCATGC	MAP3K4	0	1	perfect
sgMAP3K4_2	GTAACTGTGATCCTAGGACC	MAP3K4	0	1	perfect
sgMAP3K4_3	AGACTTCACAAGCTAATGGA	MAP3K4	0	1	perfect
sgMAP3K4_4	GCTGGTGAGAGAGTGTAAGG	MAP3K4	0	1	perfect
sgMAP3K5_1	AAAGCTCGTAATTTATACAC	MAP3K5	0	1	perfect
sgMAP3K5_2	TTAAACTGAAGACACCAGCA	MAP3K5	0	1	perfect
sgMAP3K5_3	TTCTGGTGCCATATACTGGA	MAP3K5	0	1	perfect
sgMAP3K5_4	TCTGAGCCAACACTACAGTC	MAP3K5	0	1	perfect
sgMAP3K6_1	GGGCCGCGATCGCCACACGA	MAP3K6	0	1	perfect
sgMAP3K6_2	TACACCCGCCAGATCCTGCA	MAP3K6	0	1	perfect
sgMAP3K6_3	GTAGAGCCCAGCCTTCACTC	MAP3K6	0	1	perfect
sgMAP3K6_4	TCATTGACCAGGGCCCACGC	MAP3K6	0	1	perfect
sgMAP3K7CL_1	GTATACCTGAGGCGTCATTG	MAP3K7CL	0	1	perfect
sgMAP3K7CL_2	AAAGGAATGGAGTCTTCAGG	MAP3K7CL	0	1	perfect
sgMAP3K7CL_3	GATTCCTCGGAGTCATGACA	MAP3K7CL	0	1	perfect
sgMAP3K7CL_4	GCTCATTGCCAAGTTAGATC	MAP3K7CL	0	1	perfect
sgMAP3K7_1	TAAACACCAACTCATTGCGT	MAP3K7	0	1	perfect
sgMAP3K7_2	TAGACCAACAACGAGTCATC	MAP3K7	0	1	perfect
sgMAP3K7_3	AATATTAGGATGGTTCACAC	MAP3K7	0	1	perfect
sgMAP3K7_4	CATGTGTGTCTGAATGTCAC	MAP3K7	0	1	perfect
sgMAP3K8_1	TAAGGACCTCCGAGGAACAG	MAP3K8	0	1	perfect
sgMAP3K8_2	CCAGGGGATCAGGAGAACAT	MAP3K8	0	1	perfect
sgMAP3K8_3	TATCTGACTGATGACAACCA	MAP3K8	0	1	perfect
sgMAP3K8_4	GAGAACATCGCAGAGCTGTA	MAP3K8	0	1	perfect
sgMAP3K9_1	AAAGTAGCACCCCATAGCTA	MAP3K9	0	1	perfect
sgMAP3K9_2	ATGTAAGTAGTTCATCCCTC	MAP3K9	0	1	perfect
sgMAP3K9_3	GGGCAGCTGAACCAGCGGGT	MAP3K9	0	1	perfect
sgMAP3K9_4	GCTGTGCCAGGAGAAGCCCC	MAP3K9	1	1	single mismatch
sgMAP4K1_1	CTGGACACATCCCTCCACCA	MAP4K1	1	1	single mismatch
sgMAP4K1_2	TGATGTGCACCCTCTCAGGT	MAP4K1	0	1	perfect
sgMAP4K1_3	CCAGAGATAACTCCCATGGT	MAP4K1	0	1	perfect
sgMAP4K1_4	GATGCTGGGGAGGTCAGATT	MAP4K1	0	1	perfect
sgMAP4K2_1	ATGGGGTGCAGGTGGAACAG	MAP4K2	0	1	perfect
sgMAP4K2_2	AAGATAGTCAAGCTAGACCC	MAP4K2	0	1	perfect
sgMAP4K2_3	ACCATGGTAAATCTCCTGCA	MAP4K2	0	1	perfect
sgMAP4K2_4	GATGGGCGCCTGCTTCTCCA	MAP4K2	0	1	perfect
sgMAP4K3_1	ATTGGGTGTAAGTCAAACAT	MAP4K3	0	1	perfect
sgMAP4K3_2	TGTGAAGATAATATAATCCC	MAP4K3	0	1	perfect
sgMAP4K3_3	TCAAGAGATGTCCCATGTCA	MAP4K3	0	1	perfect
sgMAP4K3_4	ACAACTGCAAAGTCTTCTCC	MAP4K3	0	1	perfect
sgMAP4K4_1	CATAGGCACTCCCTACTGGA	MAP4K4	0	1	perfect
sgMAP4K4_2	AGGACATGATGACCAACTCT	MAP4K4	0	1	perfect
sgMAP4K4_3	TAAGCAGACAGGCAGAGTAT	MAP4K4	0	1	perfect
sgMAP4K4_4	GTAGCAACAAAGGAGAGAGC	MAP4K4	0	1	perfect
sgMAP4K5_1	TGAGCTACATGAGGCAACGA	MAP4K5	0	1	perfect
sgMAP4K5_2	ATTGGGTGGAGATCAAACAT	MAP4K5	0	1	perfect
sgMAP4K5_3	AGACAGAGTAGCCCAAGTTG	MAP4K5	0	1	perfect
sgMAP4K5_4	CCTAAGATAACTCCCAAAGT	MAP4K5	0	1	perfect
sgMAP4_1	GCAGCTGCAGGGCCAAGTGT	MAP4	0	1	perfect
sgMAP4_2	ACTCCTCAAGTAGTAAAGGA	MAP4	0	1	perfect
sgMAP4_3	AGGATCATGAGGCAGCTCCC	MAP4	0	1	perfect
sgMAP4_4	GATGTACCATGATGATGACC	MAP4	0	1	perfect
sgMAP6D1_1	GGGCAGCACGTAGACCCCGC	MAP6D1	0	1	perfect
sgMAP6D1_2	AGTGAGCGGCACCGCCACGT	MAP6D1	0	1	perfect
sgMAP6D1_3	ACTGAGTGAGCGGCACGTCC	MAP6D1	0	1	perfect
sgMAP6D1_4	CAGCCCATACCTGTACGACG	MAP6D1	0	1	perfect
sgMAP6_1	GCAGGATTACCGAGCCTGGA	MAP6	0	1	perfect
sgMAP6_2	CAACCGGCAAATCCGCGAGG	MAP6	0	1	perfect
sgMAP6_3	GAGGAAGGCCAAAGACAAGC	MAP6	0	1	perfect
sgMAP6_4	GAGGCCGCAGAGATCTGCAC	MAP6	0	1	perfect
sgMAP7D1_1	GAAGAGCGGGCCAAGTACCT	MAP7D1	0	1	perfect
sgMAP7D1_2	CGAGCAAGGAAGGAGAGAGT	MAP7D1	0	1	perfect
sgMAP7D1_3	AGAAGACGTGGGCCGAAATC	MAP7D1	0	1	perfect
sgMAP7D1_4	TGGAACCAGAGAGCCCCTCA	MAP7D1	0	1	perfect
sgMAP7D2_1	AGGAGAGGCTGCGAAGATCT	MAP7D2	0	1	perfect
sgMAP7D2_2	CTGGCTAAAGAAGACTGTGT	MAP7D2	0	1	perfect
sgMAP7D2_3	GCAGGTAAGCGGTACTTCAC	MAP7D2	0	1	perfect
sgMAP7D2_4	GCAGTACGAAAAGCAAATGG	MAP7D2	0	1	perfect
sgMAP7D3_1	GTCATGGGGAGGCTCTGCAA	MAP7D3	0	1	perfect
sgMAP7D3_2	ATGTACTAGCGACGAATTGA	MAP7D3	0	1	perfect
sgMAP7D3_3	GGTGAGCATAGTAGCATCCC	MAP7D3	0	1	perfect
sgMAP7D3_4	AAGCATGGAAGCGTCCCCCA	MAP7D3	0	1	perfect
sgMAP7_1	CTGGCCAGGAACGAATGTGT	MAP7	0	1	perfect
sgMAP7_2	AGGCAAATGAGGAAGAGACT	MAP7	0	1	perfect
sgMAP7_3	AACGCCACGAAGCTGTTGTA	MAP7	0	1	perfect
sgMAP7_4	GCAGCACTACGAGAAGCACC	MAP7	0	1	perfect
sgMAP9_1	TTAGTGGTAGTGCTAACCTC	MAP9	0	1	perfect
sgMAP9_2	ATCACTTTAAACCATCACCT	MAP9	0	1	perfect
sgMAP9_3	ACAATGTCTTCACACCCATC	MAP9	0	1	perfect
sgMAP9_4	CAGCTCGCTCAGCCAGACAA	MAP9	0	1	perfect
sgMAPK10_1	AATAAGGTAATTGAACAACT	MAPK10	0	1	perfect
sgMAPK10_2	ACTTCATGAGGACCAGCTCC	MAPK10	0	1	perfect
sgMAPK10_3	GTAGCGCTTGAGAACTGTGA	MAPK10	0	1	perfect
sgMAPK10_4	GAATAATTCCAGCAGAATGG	MAPK10	1	1	single mismatch
sgMAPK11_1	CTGCGGTCGCACCTACCCGG	MAPK11	0	1	perfect
sgMAPK11_2	GTTCAGGTCGGCGCCCATCA	MAPK11	0	1	perfect
sgMAPK11_3	GCGTGGATCAGCGACTGGAA	MAPK11	0	1	perfect
sgMAPK11_4	TCTGCCCCGCCCCTACCAGA	MAPK11	0	1	perfect
sgMAPK12_1	GAGCAGGCGCAGCTCGCGGT	MAPK12	0	1	perfect
sgMAPK12_2	CTTGATGGCCACCTTAGCGC	MAPK12	0	1	perfect
sgMAPK12_3	CAAGTCCGTGAAGTCATCCA	MAPK12	0	1	perfect
sgMAPK12_4	TGACTGGGTACGTGGTGACC	MAPK12	0	1	perfect
sgMAPK13_1	TCTGCATGAAGGGCATCACC	MAPK13	0	1	perfect
sgMAPK13_2	CACATGCAGCATGAGAACGT	MAPK13	0	1	perfect
sgMAPK13_3	ATAGTACATCCACTCTGCTG	MAPK13	0	1	perfect
sgMAPK13_4	AGATCTCGGACTGAAAGGGT	MAPK13	0	1	perfect
sgMAPK14_1	TGACAGGCTACGTGGCCACT	MAPK14	0	1	perfect
sgMAPK14_2	CAAGGCGAGTAATACCTGTC	MAPK14	0	1	perfect
sgMAPK14_3	TCTGGTGACCCATCTCATGG	MAPK14	0	1	perfect
sgMAPK14_4	AAAGAACCTACAGAGAACTG	MAPK14	0	1	perfect
sgMAPK15_1	TAGGGATAAGACAGATGCCC	MAPK15	0	1	perfect
sgMAPK15_2	GCATCCAGGAGCACATTGGA	MAPK15	0	1	perfect
sgMAPK15_3	CAGAGTACGTGGCCACACGC	MAPK15	0	1	perfect
sgMAPK15_4	GATCCGGGCAGAGAACGACA	MAPK15	0	1	perfect
sgMAPK1IP1L_1	GTGTAGGATATGGCCCTGTG	MAPK1IP1L	0	1	perfect
sgMAPK1IP1L_2	TATCCCTCCGTGCCTCCCAC	MAPK1IP1L	1	1	single mismatch
sgMAPK1IP1L_3	CTTGGGCGCCAGGAATGGGA	MAPK1IP1L	1	1	single mismatch
sgMAPK1IP1L_4	GAGCCTGGCCAGCCTTGAGG	MAPK1IP1L	0	1	perfect
sgMAPK1_1	GGTGGTGTTGAGCAGCAGGT	MAPK1	0	1	perfect
sgMAPK1_2	GATCCAGACCATGATCACAC	MAPK1	0	1	perfect
sgMAPK1_3	GGTAGAGAAAATAGCAGATA	MAPK1	0	1	perfect
sgMAPK1_4	AGTAGGTCTGGTGCTCAAAG	MAPK1	0	1	perfect
sgMAPK3_1	AGTAGGTCTGATGTTCGAAG	MAPK3	0	1	perfect
sgMAPK3_2	GATCCAGGTAGTGCTTGCCA	MAPK3	0	1	perfect
sgMAPK3_3	TAGATCTCGGTGGAGCACGT	MAPK3	0	1	perfect
sgMAPK3_4	TGACCACACCGGCTTCCTGA	MAPK3	0	1	perfect
sgMAPK4_1	ATCGCCTAACAGCTGAGATG	MAPK4	0	1	perfect
sgMAPK4_2	GGACAGCCGGGCCTGCCGGA	MAPK4	0	1	perfect
sgMAPK4_3	GGAGTACATGGAGACCGACC	MAPK4	0	1	perfect
sgMAPK4_4	TGATCAGCATTACTCCCACA	MAPK4	0	1	perfect
sgMAPK6_1	AGCCAATTAACAGACGATGT	MAPK6	1	1	single mismatch
sgMAPK6_2	CTGCTGTTAACCGATCCATG	MAPK6	0	1	perfect
sgMAPK6_3	GCTTTCTATACATACCTTAT	MAPK6	0	1	perfect
sgMAPK6_4	AAAGAATATATGCTCATGTA	MAPK6	1	1	single mismatch
sgMAPK7_1	GCTGTGAGGAGTGGATGATC	MAPK7	0	1	perfect
sgMAPK7_2	GAGGATCTTCAGCTCCCTGA	MAPK7	0	1	perfect
sgMAPK7_3	TGACCGCGAAGCCCTCACTC	MAPK7	0	1	perfect
sgMAPK7_4	ATACACAGGCTATTGACCTC	MAPK7	0	1	perfect
sgMAPK8IP1_1	CAGGCGTGGAGTCCTCGGAG	MAPK8IP1	1	2	single mismatch
sgMAPK8IP1_2	AGTGGCCTCTAGTCGCACAT	MAPK8IP1	0	1	perfect
sgMAPK8IP1_3	GTAGGCGGCAGGGTCTGGAT	MAPK8IP1	0	1	perfect
sgMAPK8IP1_4	TGACTCTGTCAAGTACACGC	MAPK8IP1	0	1	perfect
sgMAPK8IP2_1	GTGAGCCGCATGATCTCCGA	MAPK8IP2	0	1	perfect
sgMAPK8IP2_2	GTGCTTGTGGGGCTCCTCCA	MAPK8IP2	0	1	perfect
sgMAPK8IP2_3	TCAGACCACTGTGAGAAGGT	MAPK8IP2	0	1	perfect
sgMAPK8IP2_4	CGACGCGGTCAAGTACACGC	MAPK8IP2	0	1	perfect
sgMAPK8IP3_1	CATGGAAGTACAGGTCACCC	MAPK8IP3	0	1	perfect
sgMAPK8IP3_2	CGAGAACCAGGAGCACGAGG	MAPK8IP3	0	1	perfect
sgMAPK8IP3_3	GTGGACTGAGATGATCAGGT	MAPK8IP3	0	1	perfect
sgMAPK8IP3_4	ACCAGAGGGCGGCAGTACAC	MAPK8IP3	0	1	perfect
sgMAPK8_1	CAGGAGCTCAAGGAATAGTA	MAPK8	0	1	perfect
sgMAPK8_2	ATAGTGGATTTATGGTCTGT	MAPK8	0	1	perfect
sgMAPK8_3	CAGCATCTGATAGAGAAGGT	MAPK8	0	1	perfect
sgMAPK8_4	CATAAGAACTAGCTCTCTGT	MAPK8	0	1	perfect
sgMAPK9_1	AATGGATGCTAACTTATGTC	MAPK9	0	1	perfect
sgMAPK9_2	ACTCCTTAGATATTGATCAG	MAPK9	0	1	perfect
sgMAPK9_3	TCAGTTGATATCTGGTCAGT	MAPK9	0	1	perfect
sgMAPK9_4	GTACCGTGTCACCACGTAAG	MAPK9	0	1	perfect
sgMAPKAP1_1	TGTGTTGTCCACCTGAATAA	MAPKAP1	0	1	perfect
sgMAPKAP1_2	TGACACGGGAATGTGTGAGA	MAPKAP1	0	1	perfect
sgMAPKAP1_3	TGAGGTAATATCGACTGACT	MAPKAP1	0	1	perfect
sgMAPKAP1_4	GCAGTATACAAGCGAAGGAC	MAPKAP1	0	1	perfect
sgMAPKAPK2_1	GATCTTCAACAAGAGGACCC	MAPKAPK2	0	1	perfect
sgMAPKAPK2_2	GTGTACGAGAATCTGTACGC	MAPKAPK2	0	1	perfect
sgMAPKAPK2_3	ACATAGTACGGTGTATAACA	MAPKAPK2	0	1	perfect
sgMAPKAPK2_4	GAGGTGTATAAGAGATTCTC	MAPKAPK2	0	1	perfect
sgMAPKAPK3_1	AAACCTACTCTACACATCTA	MAPKAPK3	0	1	perfect
sgMAPKAPK3_2	ACATAATAGGGAGTATAGCA	MAPKAPK3	0	1	perfect
sgMAPKAPK3_3	AGAAGCTGCAGAGATAATGC	MAPKAPK3	0	1	perfect
sgMAPKAPK3_4	AGAAGGGTGGGAAGCCACAA	MAPKAPK3	0	1	perfect
sgMAPKAPK5_1	ACATAATAAGGGGTGAACTG	MAPKAPK5	0	1	perfect
sgMAPKAPK5_2	ACACTGTGTAGTCTTACCTA	MAPKAPK5	0	1	perfect
sgMAPKAPK5_3	GTGGAGTCAGATCTCAGAGA	MAPKAPK5	0	1	perfect
sgMAPKAPK5_4	GGTGTTTGGAGTAAAAAGGA	MAPKAPK5	0	1	perfect
sgMAPKBP1_1	GTACAGCCTACAGCAGACGC	MAPKBP1	0	1	perfect
sgMAPKBP1_2	GCAGGAGCACAAGTATGGTG	MAPKBP1	0	1	perfect
sgMAPKBP1_3	TGTGCGAGTTCAGTGATCGA	MAPKBP1	0	1	perfect
sgMAPKBP1_4	TGATGGTCATCTCAGAGCTC	MAPKBP1	0	1	perfect
sgMAPRE1_1	AGAGCTGGAGCAACAAGGGA	MAPRE1	0	1	perfect
sgMAPRE1_2	AAGATCGAACAGTTGTGCTC	MAPRE1	1	1	single mismatch
sgMAPRE1_3	TGGAAAAGACTATGACCCTG	MAPRE1	0	1	perfect
sgMAPRE1_4	CCAGCATGTCATGTCGACTT	MAPRE1	0	1	perfect
sgMAPRE2_1	TAAGCGAATGAACGTTGATA	MAPRE2	0	1	perfect
sgMAPRE2_2	GGAAGAGCATGTCCATGAAT	MAPRE2	1	1	single mismatch
sgMAPRE2_3	GCAGACATGACATCATTGCA	MAPRE2	0	1	perfect
sgMAPRE2_4	ACATCATCCAGGATAATAAC	MAPRE2	0	1	perfect
sgMAPRE3_1	GTAGCGCCACCTCCTAACCC	MAPRE3	0	1	perfect
sgMAPRE3_2	TGACCCATGCAAGCATATCA	MAPRE3	0	1	perfect
sgMAPRE3_3	AAGATGGGTGTTGACAAAGT	MAPRE3	0	1	perfect
sgMAPRE3_4	CATGTCCATGAACTGGCAGT	MAPRE3	0	1	perfect
sgMAPT_1	GCAGGGTCCAGGCTGGACGT	MAPT	0	1	perfect
sgMAPT_2	AGCCTGCTGCTGCTCCGCGG	MAPT	0	1	perfect
sgMAPT_3	AGAGAAGCCACCAGCATCCC	MAPT	0	1	perfect
sgMAPT_4	GGGTCTGAGCTACCAGGAGT	MAPT	0	1	perfect
sgMARCHF10_1	TTACCTGCTCCCCTGGGAAC	MARCHF10	0	1	perfect
sgMARCHF10_2	GGATGCAGCTCACTCTGGGA	MARCHF10	0	1	perfect
sgMARCHF10_3	CCAGTCTGAAGAATGTCTGT	MARCHF10	0	1	perfect
sgMARCHF10_4	GTTCACAGCTCAGACTCAGA	MARCHF10	0	1	perfect
sgMARCHF11_1	GCCCGCCGGCCAGGAAGTGG	MARCHF11	0	1	perfect
sgMARCHF11_2	ACCGAACTGACCCATCACAT	MARCHF11	0	1	perfect
sgMARCHF11_3	TCACACTGGCTATTAAGAAC	MARCHF11	0	1	perfect
sgMARCHF11_4	GGATCAGTGAGAGAGGTTCC	MARCHF11	0	1	perfect
sgMARCHF1_1	GAGGACCCTTGAGTCAGAGA	MARCHF1	0	1	perfect
sgMARCHF1_2	TTACCTGCAGATGTCCTGAG	MARCHF1	0	1	perfect
sgMARCHF1_3	AATCCAATGACTCTCATCTG	MARCHF1	0	1	perfect
sgMARCHF1_4	AGTGTCCCAGTGCAGCGACA	MARCHF1	0	1	perfect
sgMARCHF2_1	GCTGCCGGAGCAGTCACACA	MARCHF2	0	1	perfect
sgMARCHF2_2	GCAGTAGCTGGTGTTAGATG	MARCHF2	0	1	perfect
sgMARCHF2_3	TCTTAAGGGTACCTCTGTGA	MARCHF2	0	1	perfect
sgMARCHF2_4	ACTCCCCGTTCGCTCCCTCA	MARCHF2	0	1	perfect
sgMARCHF3_1	TCGTGGCAGATCCTGCACAT	MARCHF3	0	1	perfect
sgMARCHF3_2	AGGATGACAGCCAGTGCTCC	MARCHF3	0	1	perfect
sgMARCHF3_3	TTGCAGTCGAGCGCAAACCC	MARCHF3	0	1	perfect
sgMARCHF3_4	CAGGCACAGCCAGCCCGAGA	MARCHF3	0	1	perfect
sgMARCHF4_1	GGCACTTGAGGAGACCCTGG	MARCHF4	0	1	perfect
sgMARCHF4_2	GGAAGCAGATGCGGCAGAGT	MARCHF4	0	1	perfect
sgMARCHF4_3	GTGGCAGGCCATCTCTCTGA	MARCHF4	1	1	single mismatch
sgMARCHF4_4	ATGGGCAGGGGCGCTTGAGG	MARCHF4	0	1	perfect
sgMARCHF5_1	GCTGCAGCAGGAATAATGGT	MARCHF5	0	1	perfect
sgMARCHF5_2	GCACTGAGGACATGCCACTC	MARCHF5	0	1	perfect
sgMARCHF5_3	CTGAATGGGTGAGACCATGC	MARCHF5	0	1	perfect
sgMARCHF5_4	AGATCCAAGACGTAAACCAC	MARCHF5	0	1	perfect
sgMARCHF6_1	TACTCACAGCAAGTATCCGG	MARCHF6	0	1	perfect
sgMARCHF6_2	CACTAGCCAATGCAGAAACA	MARCHF6	0	1	perfect
sgMARCHF6_3	AGAGAGCAGATAGTCCATGG	MARCHF6	0	1	perfect
sgMARCHF6_4	TTAGGAACATGTCTTCTGGG	MARCHF6	0	1	perfect
sgMARCHF7_1	ATGGATTATAGTCACCGAAG	MARCHF7	0	1	perfect
sgMARCHF7_2	AAGCTGATGGTACATTACTA	MARCHF7	0	1	perfect
sgMARCHF7_3	AGTACCATTGATGAAGATCT	MARCHF7	0	1	perfect
sgMARCHF7_4	CTAAGTGAGGAAGATAACCA	MARCHF7	0	1	perfect
sgMARCHF8_1	AGTGTTACCTGCAGATGTCC	MARCHF8	0	1	perfect
sgMARCHF8_2	GCCCTTGTGTCAGAGAACTC	MARCHF8	0	1	perfect
sgMARCHF8_3	TGGAGGACTTGGCAGTGTGC	MARCHF8	0	1	perfect
sgMARCHF8_4	CATAGGATCTGCCACTGTGA	MARCHF8	0	1	perfect
sgMARCHF9_1	GAAGAGCGAGCCCAGAACTA	MARCHF9	0	1	perfect
sgMARCHF9_2	GCGACGAGGAGGAGTACTAC	MARCHF9	0	1	perfect
sgMARCHF9_3	AGCCCCTCTCGCTGATCCAG	MARCHF9	0	1	perfect
sgMARCHF9_4	GACTCCGAACCCCTCAGTGC	MARCHF9	0	1	perfect
sgMARCKSL1_1	ACGAGGGCACTGCTCAGGAA	MARCKSL1	0	1	perfect
sgMARCKSL1_2	AATGGAGACTTATCCCCCAA	MARCKSL1	0	1	perfect
sgMARCKSL1_3	GCGAAGGCCAACGGCCAGGT	MARCKSL1	0	1	perfect
sgMARCKSL1_4	AGCAGGCGCTTCCCCCGCGA	MARCKSL1	0	1	perfect
sgMARCKS_1	GTTCTCCAAGACCGCAGCGA	MARCKS	0	1	perfect
sgMARCKS_2	TTAGGAGAATGGCCACGTGA	MARCKS	0	1	perfect
sgMARCKS_3	AAGGAGGAGCTGCAGGCCAA	MARCKS	0	1	perfect
sgMARCKS_4	CTTGGGCGAAGAAGTCGAGG	MARCKS	0	1	perfect
sgMARCOL_1	AGAGATTCTAATAAGCAAGG	MARCOL	0	1	perfect
sgMARCOL_2	ATGACCCTAGATTCCCGTGT	MARCOL	1	1	single mismatch
sgMARCOL_3	TTAGCCAGAAAGTGATGGTG	MARCOL	0	1	perfect
sgMARCOL_4	GAAATCTGGGTTGAAGATGC	MARCOL	0	1	perfect
sgMARCO_1	TCTGTTGTCCAGGACTTCCA	MARCO	0	1	perfect
sgMARCO_2	CTGCTGAGAAGGGAGCCAAG	MARCO	1	1	single mismatch
sgMARCO_3	GTAGATGACCACCACAGCTA	MARCO	0	1	perfect
sgMARCO_4	CCTGAGCCAGGTGTTCTCCA	MARCO	0	1	perfect
sgMARF1_1	GATGGGATGAAATGACTGAT	MARF1	0	1	perfect
sgMARF1_2	AGTGACCTGAGACACAGGCA	MARF1	0	1	perfect
sgMARF1_3	ACATAGACTACAGATTATCC	MARF1	0	1	perfect
sgMARF1_4	GAGATGGTTCACCTCAATAA	MARF1	0	1	perfect
sgMARK1_1	ACTGTACAGCAGATACAATC	MARK1	0	1	perfect
sgMARK1_2	GCTCGGGAGCAGCATAGGGT	MARK1	0	1	perfect
sgMARK1_3	TGGACATATAGAAGGGAATA	MARK1	0	1	perfect
sgMARK1_4	GTAGCAGACAGAACATCCCC	MARK1	0	1	perfect
sgMARK2_1	GGTGTCCATGGGTTATACAC	MARK2	0	1	perfect
sgMARK2_2	AGGGAGTCACACCTACCTGG	MARK2	0	1	perfect
sgMARK2_3	TGGACATGTAGAATGGAATA	MARK2	0	1	perfect
sgMARK2_4	GCTGCCCCAGAACTCTTCCA	MARK2	1	1	single mismatch
sgMARK3_1	GCAGCACCTGAGCTCTTCCA	MARK3	0	1	perfect
sgMARK3_2	AAAGCAGAAAGTACCTATAT	MARK3	0	1	perfect
sgMARK3_3	TGAGAGAGAGAGTATTAAGA	MARK3	0	1	perfect
sgMARK3_4	AGGACAGGTGGATCAATGCA	MARK3	0	1	perfect
sgMARK4_1	CTGGCTCGGCACATCCTCAC	MARK4	0	1	perfect
sgMARK4_2	AGGCTCCAGATGTCCACCTC	MARK4	0	1	perfect
sgMARK4_3	GCATGGCCGCATGAAGGAGA	MARK4	0	1	perfect
sgMARK4_4	TTGACATGTAGAAAGGGACC	MARK4	0	1	perfect
sgMARS1_1	ACAGATAGAGGGTGTTCCAC	MARS1	0	1	perfect
sgMARS1_2	ATAACCCGAGACCTCAAATG	MARS1	0	1	perfect
sgMARS1_3	GAAGCGACAGAGCTGCAGGT	MARS1	0	1	perfect
sgMARS1_4	AGCAAGGAAAGACTAAGCTA	MARS1	0	1	perfect
sgMARS2_1	ATGGTCTGCGAATCATCCCC	MARS2	0	1	perfect
sgMARS2_2	GAGTACAGGTGCCCGATGTG	MARS2	0	1	perfect
sgMARS2_3	AAAGTAGCGGAAGCCATCCA	MARS2	0	1	perfect
sgMARS2_4	ACAAGGGCGTCTATGAAGGT	MARS2	0	1	perfect
sgMARVELD1_1	GGTGGCGATAGTGATCCAGA	MARVELD1	0	1	perfect
sgMARVELD1_2	GGTGAGCAGCCAGAAGAGCA	MARVELD1	0	1	perfect
sgMARVELD1_3	CCAGCAGCGTGAGGAAGTAG	MARVELD1	0	1	perfect
sgMARVELD1_4	GAGCCAGCGCGAGCCCAGCA	MARVELD1	0	1	perfect
sgMARVELD2_1	AAGAATGGTCCGGTAATACA	MARVELD2	0	1	perfect
sgMARVELD2_2	TGTCGGTCTAGAGATCCATA	MARVELD2	0	1	perfect
sgMARVELD2_3	ACATTCACAAGGACAGTGAG	MARVELD2	0	1	perfect
sgMARVELD2_4	ATACTCCTACATGAAGTCGT	MARVELD2	0	1	perfect
sgMARVELD3_1	TGCGTCCCAGGTCAGTCCCC	MARVELD3	0	1	perfect
sgMARVELD3_2	GAGGGCAGATATCTCTCCGA	MARVELD3	0	1	perfect
sgMARVELD3_3	GTGTCTTACAGTTCCACAGG	MARVELD3	0	1	perfect
sgMARVELD3_4	CAGTTCGGAGGGGCTTACAG	MARVELD3	0	1	perfect
sgMAS1L_1	AAAAGGCAGGCCCCAGATGA	MAS1L	0	1	perfect
sgMAS1L_2	TGGTGGCCATCAGCACAGAG	MAS1L	0	1	perfect
sgMAS1L_3	CATTCAATAAGACCCCACAG	MAS1L	0	1	perfect
sgMAS1L_4	GTGGAGGATGTATACCATGT	MAS1L	0	1	perfect
sgMAS1_1	GGTGCTGGACACCAGCATGA	MAS1	0	1	perfect
sgMAS1_2	GATGTCTGCGATAGACAGGT	MAS1	0	1	perfect
sgMAS1_3	AGATGGGGTAAAGGACTGAC	MAS1	0	1	perfect
sgMAS1_4	GATGCACATGACATACTCCA	MAS1	0	1	perfect
sgMASP1_1	TGGAGGGTGAGGTACCTGGA	MASP1	0	1	perfect
sgMASP1_2	ATAGTCATATTCACAAAGGT	MASP1	0	1	perfect
sgMASP1_3	AGGCTTTGATGCCCACTACA	MASP1	0	1	perfect
sgMASP1_4	TGTATGAGAGCCTCCAGCCC	MASP1	0	1	perfect
sgMASP2_1	ACGACCGTACTGCTGCACGC	MASP2	0	1	perfect
sgMASP2_2	AAGGCCTCGAACCCCGTGAA	MASP2	0	1	perfect
sgMASP2_3	GATGAATCAGGAGACCACAC	MASP2	0	1	perfect
sgMASP2_4	AGTGGGTGAAGTAGAGGCGC	MASP2	0	1	perfect
sgMAST1_1	ATCCTCTACGAGTTCCTGGT	MAST1	0	1	perfect
sgMAST1_2	GGAGCGAGGCCAGAGACCAC	MAST1	0	1	perfect
sgMAST1_3	ACCATCAAGCTCATAAGCAA	MAST1	1	1	single mismatch
sgMAST1_4	ATAGTTGTGCAAATACTCCA	MAST1	0	1	perfect
sgMAST2_1	ATCCTGTATGAGTTCCTGGT	MAST2	0	1	perfect
sgMAST2_2	ATAGTTGTGTAAGTACTCCA	MAST2	0	1	perfect
sgMAST2_3	GAGACTGCCTGGATAAATCT	MAST2	0	1	perfect
sgMAST2_4	ATGGTGCACGGTGTAGACAT	MAST2	0	1	perfect
sgMAST3_1	GGACTCAGGGACTCACCCAT	MAST3	0	1	perfect
sgMAST3_2	ATGGCCACCAACCTCTATGA	MAST3	0	1	perfect
sgMAST3_3	GAGAAGCCCTGCCCAGTCCA	MAST3	0	1	perfect
sgMAST3_4	ATGGTCATGGAATACGTGGA	MAST3	1	2	single mismatch
sgMAST4_1	GTGTGGACAAGTCCATGCAC	MAST4	0	1	perfect
sgMAST4_2	TAATTCAAGGAAGTATCGTG	MAST4	0	1	perfect
sgMAST4_3	AATATGACCCTCGTAAAGGT	MAST4	0	1	perfect
sgMAST4_4	TTGTTCGGCATAAAGAATCC	MAST4	0	1	perfect
sgMASTL_1	TGGGCCCAACAATGATGAGT	MASTL	0	1	perfect
sgMASTL_2	AAATTGTATGCAGTAAAGGT	MASTL	0	1	perfect
sgMASTL_3	ACAGACATGGAATCATCCAC	MASTL	0	1	perfect
sgMASTL_4	AAGCGATAACACTTGTCCTG	MASTL	0	1	perfect
sgMAT1A_1	ACTGGGCTGCAGGTGGTAGA	MAT1A	0	1	perfect
sgMAT1A_2	ATGTTCACATCGGAGTCTGT	MAT1A	0	1	perfect
sgMAT1A_3	ACGCCCGGATGGCAGACCTC	MAT1A	0	1	perfect
sgMAT1A_4	GGTGACAGTTCAGTACATGC	MAT1A	0	1	perfect
sgMAT2A_1	GGTTACTGTGCAGTATATGC	MAT2A	0	1	perfect
sgMAT2A_2	GAACCTACCACAAGCTACTT	MAT2A	0	1	perfect
sgMAT2A_3	AGACATTGGTGCTGGAGACC	MAT2A	1	1	single mismatch
sgMAT2A_4	ACACAAGCTAAATGCCAAAC	MAT2A	0	1	perfect
sgMAT2B_1	GCACAATGTACTATAACATG	MAT2B	0	1	perfect
sgMAT2B_2	GTAACCAGAACCCTCCTATT	MAT2B	0	1	perfect
sgMAT2B_3	GCTGTCCTGGAGAACAATCT	MAT2B	1	1	single mismatch
sgMAT2B_4	AGTCAGCAAACATGGATCAC	MAT2B	0	1	perfect
sgMATCAP1_1	GGTGAGCAGCTGCCCCCCAG	MATCAP1	0	1	perfect
sgMATCAP1_2	TGTGCTGGAAAAGTACTGCG	MATCAP1	0	1	perfect
sgMATCAP1_3	GTCAGGTTGATCGCCAATGT	MATCAP1	1	1	single mismatch
sgMATCAP1_4	TCCAGGTGGAGGCCGTCCCA	MATCAP1	1	1	single mismatch
sgMATCAP2_1	ATACTCAAACTGAGGATTGT	MATCAP2	0	1	perfect
sgMATCAP2_2	GGAATGCTGAGGCATGAAAT	MATCAP2	0	1	perfect
sgMATCAP2_3	TAGTAGGACATTGTAACTAC	MATCAP2	0	1	perfect
sgMATCAP2_4	TCGCAGTTCATACCTCCCCT	MATCAP2	0	1	perfect
sgMATK_1	ATTGGGAGCACAGATCGGAG	MATK	0	1	perfect
sgMATK_2	TACCGCGTGCTGCACCGCGA	MATK	0	1	perfect
sgMATK_3	GAGCTGAGCGGTGTTCACGA	MATK	0	1	perfect
sgMATK_4	ACCAGGAACAGCCCATCCTC	MATK	0	1	perfect
sgMATN1_1	GAGGCCAGAGAACTTTGAGC	MATN1	0	1	perfect
sgMATN1_2	GTCCACGCTGCCCACTCCGA	MATN1	0	1	perfect
sgMATN1_3	CGTATCCAGCCGCTGTCCAC	MATN1	0	1	perfect
sgMATN1_4	ATAGTTGACCATGCCCACCC	MATN1	0	1	perfect
sgMATN2_1	GTCTACCTGGCCCACACCAA	MATN2	0	1	perfect
sgMATN2_2	GAGGATGGGAAGAGGTGTGT	MATN2	0	1	perfect
sgMATN2_3	AGGATGCGGCATCTGTCCAC	MATN2	0	1	perfect
sgMATN2_4	CACAGGAGTATTCACAACCA	MATN2	0	1	perfect
sgMATN3_1	TATCTGTGTAGGCCTGGAGT	MATN3	0	1	perfect
sgMATN3_2	GGTATTGAGCTCTATGCTGT	MATN3	0	1	perfect
sgMATN3_3	GGTGTGTTCCAAGCACACAG	MATN3	0	1	perfect
sgMATN3_4	AATGGACGAAGCCTTCACAG	MATN3	0	1	perfect
sgMATN4_1	AATCACGAACACCAGATCCA	MATN4	0	1	perfect
sgMATN4_2	AGTGTGTTAGCACCCCTGGT	MATN4	0	1	perfect
sgMATN4_3	AGAGGCCCTCGCTCACACAC	MATN4	0	1	perfect
sgMATN4_4	TCTGGCGCAAGGCACCATGA	MATN4	0	1	perfect
sgMATR3_1	GAAGATGACAGATTAAGAGA	MATR3	1	1	single mismatch
sgMATR3_2	ACACCGTGGAGATGCAGACC	MATR3	1	1	single mismatch
sgMATR3_3	TGGCCTGGTCTGCATCTCCA	MATR3	0	1	perfect
sgMATR3_4	GGTCCCCCAAGATGAAATGA	MATR3	0	1	perfect
sgMATR3_5	TCACATATAGAGCACAGATG	MATR3	0	1	perfect
sgMATR3_6	AGATGGCAGATCTGCTACAC	MATR3	0	1	perfect
sgMAU2_1	GGAGAAGGCGCAGAAGTACA	MAU2	0	1	perfect
sgMAU2_2	CAGGCGGCAGTGCCAATATG	MAU2	0	1	perfect
sgMAU2_3	GTATTCAGATCCCACCACCC	MAU2	0	1	perfect
sgMAU2_4	GCTCCAGGTCACCCACTATC	MAU2	0	1	perfect
sgMAVS_1	AGATGGAGACACAGGCCCAC	MAVS	0	1	perfect
sgMAVS_2	ACAGGGTGCAGAGAGTGACC	MAVS	0	1	pam-distal double mismatch
sgMAVS_3	AGAGATGCCAGAGGGTGTCC	MAVS	0	1	perfect
sgMAVS_4	GGATTGGTGAGCGCATTAGA	MAVS	0	1	perfect
sgMAX_1	ACGGGCTCATCATAATGCAC	MAX	0	1	perfect
sgMAX_2	AAGATATTGACGACCTCAAG	MAX	0	1	perfect
sgMAX_3	AATATATCCAGTATATGCGA	MAX	0	1	perfect
sgMAX_4	CATATTGCCACAGGCATCCC	MAX	0	1	perfect
sgMAZ_1	TCCGCCACCCCCGCCAGTGT	MAZ	0	1	perfect
sgMAZ_2	GTGGCGGGAAGGAGTTCATG	MAZ	0	1	perfect
sgMAZ_3	CAGGTGGTAGACGTCGCGGA	MAZ	0	1	perfect
sgMAZ_4	AGGCACGAAGCCATCCACAC	MAZ	0	1	perfect
sgMB21D2_1	AACAGGTATTCATTAGCCAC	MB21D2	0	1	perfect
sgMB21D2_2	GTAAGAAGGACAATGAATGG	MB21D2	0	1	perfect
sgMB21D2_3	ACTCCCTACACCCAGAATGA	MB21D2	0	1	perfect
sgMB21D2_4	GCTCAGCCAAGAGTGGCACA	MB21D2	0	1	perfect
sgMBD1_1	ACAGAGAATTGCCTTCAACC	MBD1	0	1	perfect
sgMBD1_2	CGAGGGTGTGGAGTATGCCG	MBD1	0	1	perfect
sgMBD1_3	AAGAGGGTGAGATCACACGC	MBD1	0	1	perfect
sgMBD1_4	GGCCACAGTCCATCCGCCGT	MBD1	0	1	perfect
sgMBD2_1	GCGACTCCGCCATAGAGCAG	MBD2	0	1	perfect
sgMBD2_2	AGGCCGCTGCCGCCACTCGG	MBD2	0	1	perfect
sgMBD2_3	TGAGATCAACAGTATTTCCC	MBD2	0	1	perfect
sgMBD2_4	AGGAAGTGATCCGAAAATCT	MBD2	0	1	perfect
sgMBD3L1_1	GAGGAGACTGCAGGGACTCC	MBD3L1	0	1	perfect
sgMBD3L1_2	TCTGAAGAGCAGGCAAGGTG	MBD3L1	1	1	single mismatch
sgMBD3L1_3	GAGCTTGGAGAAGCCTCAGC	MBD3L1	1	1	single mismatch
sgMBD3L1_4	ACGAGAATTACACCCCATCC	MBD3L1	0	1	perfect
sgMBD3L2B_1	TGCAGCTGGTGAGTCTCATG	MBD3L2B	0	5	multi-target guides
sgMBD3L2B_2	TGAGACCTGATCCTTGTCAC	MBD3L2B	0	5	multi-target guides
sgMBD3L2_1	GATGCAGCTGGTGAGTCTCA	MBD3L2	0	5	multi-target guides
sgMBD3L3_1	GGCCGGTGAATCTCTGGACA	MBD3L3	0	1	perfect
sgMBD3L3_2	GAGCTGACAACCCATTCCTG	MBD3L3	0	5	multi-target guides
sgMBD3L3_3	CAGGGCCTGCAGTCTCCGGT	MBD3L3	0	5	multi-target guides
sgMBD3L3_4	CCGTACTCACCAGAACAGGT	MBD3L3	0	3	multi-target guides
sgMBD3L4_1	AGAGATTCACCGGCCGTCCC	MBD3L4	1	4	single mismatch
sgMBD3_1	AAGACCATGGACCTCCCCAA	MBD3	0	1	perfect
sgMBD3_2	TATAGTAAAAGACATCCCTG	MBD3	0	1	perfect
sgMBD3_3	TCAGGTCCATGGAGCCGCCC	MBD3	0	1	perfect
sgMBD3_4	GGTCAAGAGCGACCCGCAGA	MBD3	0	1	perfect
sgMBD4_1	CAGACCCGCCGAATGACCTC	MBD4	0	1	perfect
sgMBD4_2	ATCCACATGGGACAGACTTA	MBD4	0	1	perfect
sgMBD4_3	AAGATATAAAGACTGCAGCA	MBD4	0	1	perfect
sgMBD4_4	AGAAAGGTTAGAAAGCCCAA	MBD4	0	1	perfect
sgMBD5_1	CTTGAGTAGCAATAGTACCC	MBD5	0	1	perfect
sgMBD5_2	GTGGTATTAAGGTTCCACCC	MBD5	0	1	perfect
sgMBD5_3	GAGATGGTCAGATTGAAAGA	MBD5	0	1	perfect
sgMBD5_4	AGATAGGTAGAGAACTGAGG	MBD5	0	1	perfect
sgMBD6_1	TGACCAAGCTGTGCAACCAC	MBD6	0	1	perfect
sgMBD6_2	GGAGGTGGAAGAAGGTCTGA	MBD6	0	1	perfect
sgMBD6_3	GTGGCTGAGAGGCAGGACCA	MBD6	0	1	pam-distal double mismatch
sgMBD6_4	AGTTGTATGAGGGAGCATTG	MBD6	0	1	perfect
sgMBIP_1	GAAGTAGTTCAGATAAAGGC	MBIP	0	1	perfect
sgMBIP_2	AGATAGGAAGAACAGAAATG	MBIP	0	1	perfect
sgMBIP_3	ACCTCTCACCTGTCCAACCA	MBIP	0	1	perfect
sgMBIP_4	AGTGCACTAAAGAGCAATGC	MBIP	0	1	perfect
sgMBL2_1	AAGACGCTGCCACCATACTC	MBL2	0	1	perfect
sgMBL2_2	AGCTACAGGCAATCACTGCA	MBL2	0	1	perfect
sgMBL2_3	GGCCTGGAACTTGACACACA	MBL2	0	1	perfect
sgMBL2_4	TGGGGCCTCCAGGAAATCCA	MBL2	0	1	perfect
sgMBLAC1_1	ACGGGCACTCGGATCACATC	MBLAC1	0	1	perfect
sgMBLAC1_2	GCAGGTAGCGGCCTCCGGGA	MBLAC1	0	1	perfect
sgMBLAC1_3	GCAGCGCCTCCCGAGCCCAG	MBLAC1	0	1	perfect
sgMBLAC1_4	TACGCGGAGCCAGAGGGTGT	MBLAC1	0	1	perfect
sgMBLAC2_1	GGAGTGGTCGAAGTGCACGT	MBLAC2	0	1	perfect
sgMBLAC2_2	ATACTGCCCCTGGAGTGACC	MBLAC2	0	1	perfect
sgMBLAC2_3	GCTATCGGAAAGCCAGGTCA	MBLAC2	0	1	perfect
sgMBLAC2_4	CCATCCTGCAGGATGAGGGT	MBLAC2	0	1	perfect
sgMBNL1_1	GTATGTCGAGAGTACCAACG	MBNL1	0	1	perfect
sgMBNL1_2	AAGATATTTGCAGTTCTCCC	MBNL1	0	1	perfect
sgMBNL1_3	GGAGAAACAGGTCCCAGATA	MBNL1	0	1	perfect
sgMBNL1_4	AGTATGTAGAGAGTTCCAGA	MBNL1	0	1	perfect
sgMBNL2_1	TGGCCTGCAAGTGTGCAGGA	MBNL2	0	1	perfect
sgMBNL2_2	TACCTAGCACCTGTAACCCC	MBNL2	0	1	perfect
sgMBNL2_3	GCGGCAGTCGGTCTCTCCCC	MBNL2	0	1	perfect
sgMBNL2_4	AATAAAGATGTACTCACCAC	MBNL2	0	1	perfect
sgMBNL3_1	GCGGCAATCATTCTCCCCAC	MBNL3	0	1	perfect
sgMBNL3_2	TAATACTGTGACAATCTGCA	MBNL3	0	1	perfect
sgMBNL3_3	AAGGTACTTGCAGTTCTCTC	MBNL3	0	1	perfect
sgMBNL3_4	GCAGGAACGAGGCCCATCCC	MBNL3	0	1	perfect
sgMBOAT1_1	CATACCACAAAATTCACCTG	MBOAT1	1	2	single mismatch
sgMBOAT1_2	GGAGCTGTGATACACAAGTT	MBOAT1	0	1	perfect
sgMBOAT1_3	TATATGCTTCCCCTCAATGA	MBOAT1	0	1	perfect
sgMBOAT1_4	CCGTAGTGAGAATTCCATAG	MBOAT1	0	1	perfect
sgMBOAT2_1	CTGCTAGCAAGGCAAAGAGT	MBOAT2	0	1	perfect
sgMBOAT2_2	AGAACTGACTTCCTCACAGA	MBOAT2	0	1	perfect
sgMBOAT2_3	AGATATAGACTCGAGTAACT	MBOAT2	0	1	perfect
sgMBOAT2_4	TATGATGATCATGATACAGT	MBOAT2	0	1	perfect
sgMBOAT4_1	GAGCACGGCGTAGGAACCCA	MBOAT4	0	1	perfect
sgMBOAT4_2	GGAGTCGTCCAGGATCCAGT	MBOAT4	0	1	perfect
sgMBOAT4_3	ACTCAGTGTAGTGCAGACCT	MBOAT4	0	1	perfect
sgMBOAT4_4	AGAGCCCAGAAAGAGTGTCT	MBOAT4	0	1	perfect
sgMBOAT7_1	AGCTACAGCTACTGCTACGT	MBOAT7	0	1	perfect
sgMBOAT7_2	GTAGAAGGCGTCCTCGCGCA	MBOAT7	0	1	perfect
sgMBOAT7_3	AGGCCACGTAGAAGCGCATG	MBOAT7	0	1	perfect
sgMBOAT7_4	GGCTCGGAAGAACAGGAGAT	MBOAT7	0	1	perfect
sgMBP_1	TCTGTGACGCCATCACATCC	MBP	0	1	perfect
sgMBP_2	TTGTCCGTGAAAGTTCACCC	MBP	0	1	perfect
sgMBP_3	ATGGTCCATGGTACTTGCTG	MBP	0	1	perfect
sgMBP_4	ATGCCCACCCAGCTGACCCA	MBP	0	1	perfect
sgMBTD1_1	GCAATCCAGAAGACTTTGGT	MBTD1	0	1	perfect
sgMBTD1_2	AAGATAGAACAGATGACTTC	MBTD1	0	1	perfect
sgMBTD1_3	TTAGCTACCTGTGAGATGTG	MBTD1	0	1	perfect
sgMBTD1_4	GAAATCAGGAGGCAGTGTTT	MBTD1	0	1	perfect
sgMBTPS1_1	TATTCATAGGAGCTACCAGG	MBTPS1	0	1	perfect
sgMBTPS1_2	GCTTCTGGCATGCTACGGGA	MBTPS1	0	1	perfect
sgMBTPS1_3	GGAGCAGTAGGGCCACATGT	MBTPS1	0	1	perfect
sgMBTPS1_4	TAAGACCGAGGAGTAGGAGA	MBTPS1	0	1	perfect
sgMBTPS2_1	AAATATACACACCTCTAACT	MBTPS2	0	1	perfect
sgMBTPS2_2	GACATGGGATAGCAGCTATT	MBTPS2	0	1	perfect
sgMBTPS2_3	AGACCTTGTCACCCATCTAC	MBTPS2	0	1	perfect
sgMBTPS2_4	AATATCCTTAGCTGCTGGAC	MBTPS2	0	1	perfect
sgMB_1	TGAGGCAGAGATTAAGCCCC	MB	0	1	perfect
sgMB_2	AAGGTGGAGGCTGACATCCC	MB	1	1	single mismatch
sgMB_3	ATGGGCAGGAAGTCCTCATC	MB	0	1	perfect
sgMB_4	TAAGGGTCACCCAGAGACTC	MB	0	1	perfect
sgMC1R_1	GATGTAGCGGTCCACGGCGA	MC1R	0	1	perfect
sgMC1R_2	GAGCTTGGTGGAGAACGCGC	MC1R	0	1	perfect
sgMC1R_3	CAGCATGTGGACGTACAGCA	MC1R	0	1	perfect
sgMC1R_4	CAGCAGATGAAGCAGTACAT	MC1R	0	1	perfect
sgMC2R_1	GTTCAAGAATAAGAATCTCC	MC2R	0	1	perfect
sgMC2R_2	GGTCCGCAGCAATCACAGAC	MC2R	0	1	perfect
sgMC2R_3	ATGATGGGAGAAGATCACCA	MC2R	0	1	perfect
sgMC2R_4	TTGGCCATATCTGATATGCT	MC2R	0	1	perfect
sgMC3R_1	GTAGCGGAGCGCGTAAAAGA	MC3R	0	1	perfect
sgMC3R_2	GGTGCCCATGAGGAGCATCA	MC3R	0	1	perfect
sgMC3R_3	GGACACACTTACCAGCATGT	MC3R	0	1	perfect
sgMC3R_4	GTTGCAGATGGAGGCCACCA	MC3R	0	1	perfect
sgMC4R_1	GAAAAGGCTACTCTGATGGA	MC4R	0	1	perfect
sgMC4R_2	GCTGCAGATGAAAAAGTACA	MC4R	1	1	single mismatch
sgMC4R_3	TGTCCACTGCAATTGAAAGC	MC4R	0	1	perfect
sgMC4R_4	AGCCAGCATGGTGAAGAACA	MC4R	1	1	single mismatch
sgMC5R_1	GTAGATGGTGATGGTCTCCC	MC5R	0	1	perfect
sgMC5R_2	GATGAGGCACAGGATGACGT	MC5R	0	1	perfect
sgMC5R_3	CATGATCTGCATTTCCGTGG	MC5R	0	1	perfect
sgMC5R_4	GCGCTACCACCACATCATGA	MC5R	0	1	perfect
sgMCAM_1	AGTGGGCGCTATGAATGTCA	MCAM	0	1	perfect
sgMCAM_2	GTACCCGTTCCTCCCTACAC	MCAM	0	1	perfect
sgMCAM_3	GGAGAGGCCGCACTTCAGAA	MCAM	0	1	perfect
sgMCAM_4	GTTGAGCTCACAGTAAAACT	MCAM	0	1	perfect
sgMCAT_1	AATCCGAGCTGAGGCCATGC	MCAT	0	1	perfect
sgMCAT_2	GCTGCTGCTGGATTCAGTGT	MCAT	0	1	perfect
sgMCAT_3	GCAATCTGGAAAGAGGTAGT	MCAT	0	1	perfect
sgMCAT_4	AGCGATGCCACGAAGATCGC	MCAT	0	1	perfect
sgMCCC1_1	ACATACCATATCTACATGCA	MCCC1	0	1	perfect
sgMCCC1_2	ATATAGGCATGTAGAAGTCC	MCCC1	0	1	pam-distal double mismatch
sgMCCC1_3	TTAGAGACATGGGTATAAAG	MCCC1	0	1	perfect
sgMCCC1_4	ACAGGCATGAAGTTATTGCT	MCCC1	0	1	perfect
sgMCCC2_1	GTAGTAGGCACCTCCTTTGA	MCCC2	0	1	perfect
sgMCCC2_2	TTGACAATCTCATAGACCCA	MCCC2	0	1	perfect
sgMCCC2_3	TGGCCGTACATTCTATAATC	MCCC2	0	1	perfect
sgMCCC2_4	TATGGAGACACATTAGTTAC	MCCC2	0	1	perfect
sgMCCD1_1	GAAGATGACGTCCCCTCCCA	MCCD1	0	1	perfect
sgMCCD1_2	TGGCACCCCAGGGCTCCCAT	MCCD1	0	1	perfect
sgMCCD1_3	AAATGGTACCGAGAGAGCCA	MCCD1	0	1	perfect
sgMCCD1_4	TGGGGTGCCAAGGACCAGGA	MCCD1	1	1	single mismatch
sgMCC_1	AGACAGTCGAGGAGATTGAG	MCC	0	1	perfect
sgMCC_2	GGAGCAGTCCTGAAGTGAGT	MCC	0	1	perfect
sgMCC_3	GCTGGCCTTGCAGTACAGGT	MCC	0	1	perfect
sgMCC_4	ATACTCGAGCAGCTTCTGGA	MCC	0	1	perfect
sgMCEE_1	AGCCATAGCAGTGCCAGATT	MCEE	0	1	perfect
sgMCEE_2	ACAACAGATACTCCATGTTC	MCEE	0	1	perfect
sgMCEE_3	TGGATGAAGCAGTTCCATCT	MCEE	0	1	perfect
sgMCEE_4	CTACATGGTTGAGTCGACCC	MCEE	0	1	perfect
sgMCEMP1_1	GAGGATGTACAGGCTCAGGA	MCEMP1	0	1	perfect
sgMCEMP1_2	AGACTATGAGAATATCACCT	MCEMP1	0	1	perfect
sgMCEMP1_3	AACAGATGCTGAGATGTCCA	MCEMP1	0	1	perfect
sgMCEMP1_4	GCCGCCCTCAGACTCCACCC	MCEMP1	0	1	perfect
sgMCF2L2_1	GCAGAGGCTGGATGATGTCC	MCF2L2	0	1	perfect
sgMCF2L2_2	AGACAAGTGGAGCTCCGTAA	MCF2L2	0	1	perfect
sgMCF2L2_3	TAAGAATCTGCCCCGAGCTA	MCF2L2	0	1	perfect
sgMCF2L2_4	AATGCTGTAGTTGTAGGCAC	MCF2L2	0	1	perfect
sgMCF2L_1	AGTCGGAGCACTGTCTCCAC	MCF2L	0	1	perfect
sgMCF2L_2	CCGGGAGTGGCAGTAGTCCA	MCF2L	0	1	perfect
sgMCF2L_3	AGTCAGGGAAGGTGATAACC	MCF2L	0	1	perfect
sgMCF2L_4	ACAGGAGGTGAGCCATCAGT	MCF2L	0	1	perfect
sgMCF2_1	GCTGACTCAAGTACATGATA	MCF2	0	1	perfect
sgMCF2_2	AAAGCCTCTACCTTAAGCTC	MCF2	0	1	perfect
sgMCF2_3	GTTCGTTGAAGAAAGCTGGT	MCF2	0	1	perfect
sgMCF2_4	TTCACTGTGGCAGTACTGCA	MCF2	0	1	perfect
sgMCFD2_1	GCAGCCAGCTTCTCCCAACC	MCFD2	0	1	perfect
sgMCFD2_2	ACTCATGTCCATAAGGAGGT	MCFD2	0	1	perfect
sgMCFD2_3	AGGCCCAGAGCAGGCCACAC	MCFD2	0	1	perfect
sgMCFD2_4	CATATCATGGAGCATCTAGA	MCFD2	0	1	perfect
sgMCHR1_1	GGTGCTGGTGAACTGACTAT	MCHR1	0	1	perfect
sgMCHR1_2	AGAGGAGATCTACTACCGAG	MCHR1	0	1	perfect
sgMCHR1_3	CCACAGGAGGCAGATCACCA	MCHR1	0	1	perfect
sgMCHR1_4	GGCCAGGAAAAACTGGTACA	MCHR1	0	1	perfect
sgMCHR2_1	AGGTTGCAGATATAGATGTC	MCHR2	0	1	perfect
sgMCHR2_2	GCCTGTCTGGGTCTACTCGA	MCHR2	0	1	perfect
sgMCHR2_3	GAACAAGGTACAAGACCATC	MCHR2	0	1	perfect
sgMCHR2_4	GATGACTGTATCTACCACAC	MCHR2	0	1	perfect
sgMCIDAS_1	GGAGGAGATCGCCTCGCTCA	MCIDAS	0	1	perfect
sgMCIDAS_2	CATCTGCCCCAACAGAATGC	MCIDAS	0	1	perfect
sgMCIDAS_3	GGACCAGAACCAGAGAGCGT	MCIDAS	0	1	perfect
sgMCIDAS_4	GAGGTCCTGCAGGTCTATGG	MCIDAS	0	1	perfect
sgMCL1_1	AGTCGCTGGAGATTATCTCT	MCL1	0	1	perfect
sgMCL1_2	CCTCACGCCAGACTCCCGGA	MCL1	0	1	perfect
sgMCL1_3	GGAGCTGGACGGGTACGAGC	MCL1	0	1	perfect
sgMCL1_4	AGGCGCTGGAGACCTTACGA	MCL1	0	1	perfect
sgMCM10_1	GAGAAGTTCACAAAGCGCTC	MCM10	0	1	perfect
sgMCM10_2	AAGTTCCTGGCTCCACACGT	MCM10	0	1	perfect
sgMCM10_3	GAAGCTGGAAGAAATAGATT	MCM10	0	1	perfect
sgMCM10_4	GTACTGTCAGTACCATGTCC	MCM10	0	1	perfect
sgMCM2_1	ATAGATGGAAGGAGCAATGC	MCM2	0	1	perfect
sgMCM2_2	TCCTCGGTCAGCCAGAACCA	MCM2	0	1	perfect
sgMCM2_3	GCAGCTGGTCACCACCCCAC	MCM2	0	1	perfect
sgMCM2_4	AGAGAACCGTGAGAGCCTGG	MCM2	0	1	perfect
sgMCM3AP_1	TGGGAGTTGAAGCTGCACAC	MCM3AP	0	1	perfect
sgMCM3AP_2	GAAGCACTGAAGCTCCTGGA	MCM3AP	0	1	perfect
sgMCM3AP_3	TGAGAAGGAGAGGTACATGC	MCM3AP	0	1	perfect
sgMCM3AP_4	GTTCTGCTCAGTCTCAACAA	MCM3AP	0	1	perfect
sgMCM3_1	TGACCAGTATAAGACTCCAA	MCM3	0	1	perfect
sgMCM3_2	GTAGGATAGACAGAGCTGGA	MCM3	0	1	perfect
sgMCM3_3	ATATCCTCAGCAGAGAAAGA	MCM3	0	1	perfect
sgMCM3_4	ATATCCACAGCACTACCCAA	MCM3	0	1	perfect
sgMCM4_1	TGTGGGCACACACTTGGCAC	MCM4	0	1	perfect
sgMCM4_2	TAATGAAAGACCCTGAGACA	MCM4	0	1	perfect
sgMCM4_3	TGAACATGAAGATATAAAGA	MCM4	0	1	perfect
sgMCM4_4	ACAACTCATCTCTTACCCAC	MCM4	0	1	perfect
sgMCM5_1	AGAGATGGTCTGCTGCTCCA	MCM5	0	1	perfect
sgMCM5_2	GCGGCACTGGATAGAGATGC	MCM5	0	1	perfect
sgMCM5_3	TTCCTGCGGCAGTACCGAGT	MCM5	0	1	perfect
sgMCM5_4	GATGGAGTAGATGCCCATGA	MCM5	0	1	perfect
sgMCM6_1	GTTGATGGATATGAGACAGA	MCM6	0	1	perfect
sgMCM6_2	ATAGAACTCCTCTTGAATGG	MCM6	1	1	single mismatch
sgMCM6_3	ATTGGCTCTTAGCTGTACTT	MCM6	0	1	perfect
sgMCM6_4	ATGTATAGTAGGGAACAGGC	MCM6	0	1	perfect
sgMCM7_1	AATCCGATGGGCTTCCAGGT	MCM7	0	1	perfect
sgMCM7_2	ACCCTGGTCAGCCAGCACCA	MCM7	0	1	perfect
sgMCM7_3	GCTGCCTCAGTACAAGGAGA	MCM7	0	1	perfect
sgMCM7_4	GATACAGCCGCCCTCCTGAG	MCM7	0	1	perfect
sgMCM8_1	ATCTCCAACAACAAGGATGT	MCM8	0	1	perfect
sgMCM8_2	AGATGCACCTGAGAAAACCT	MCM8	0	1	perfect
sgMCM8_3	GCAAAGTATTAGTCTTGCTA	MCM8	0	1	perfect
sgMCM8_4	ATGATCAGAGAGAAGCAGGT	MCM8	0	1	perfect
sgMCM9_1	GGAACACATACCTAAAACCA	MCM9	0	1	perfect
sgMCM9_2	ATAGCCTCAAAGAGCATGAT	MCM9	0	1	perfect
sgMCM9_3	GTATCTAGTAAAGCTTGCTG	MCM9	0	1	perfect
sgMCM9_4	AAATAGTGAGGTCATCACCT	MCM9	0	1	perfect
sgMCMBP_1	GGTGCCTGGGGAATCTACGT	MCMBP	0	1	perfect
sgMCMBP_2	GCAGTGCAGAGGCATCCCTG	MCMBP	0	1	perfect
sgMCMBP_3	TGGAGATGAGATGTAATATA	MCMBP	0	1	perfect
sgMCMBP_4	AGGGGAACTTCGTTCAGTGA	MCMBP	0	1	perfect
sgMCMDC2_1	AGACTAGATGACGTATACCA	MCMDC2	0	1	perfect
sgMCMDC2_2	TATAACCAAGTATACACAAG	MCMDC2	0	1	perfect
sgMCMDC2_3	CAAAGATCAAGACCATAACT	MCMDC2	0	1	perfect
sgMCMDC2_4	AGCATCACAGTGTACATCCC	MCMDC2	0	1	perfect
sgMCOLN1_1	GTACAGCTGCTCCCGCGTGT	MCOLN1	0	1	perfect
sgMCOLN1_2	GGGACGGGTCATCAGCCTGT	MCOLN1	0	1	perfect
sgMCOLN1_3	TCCAAGGGTCACCCCCACCA	MCOLN1	0	1	perfect
sgMCOLN1_4	GCTGCAAGTGGTCAAGATCC	MCOLN1	0	1	perfect
sgMCOLN2_1	TAACCTTAGAGCAAGAACAA	MCOLN2	0	1	perfect
sgMCOLN2_2	ATAACAGTCTGGTAACTCAC	MCOLN2	0	1	perfect
sgMCOLN2_3	GATAGTCATGGTCACCACAC	MCOLN2	0	1	perfect
sgMCOLN2_4	TTAGGTCGCTGATAATCACC	MCOLN2	0	1	perfect
sgMCOLN3_1	GAGTAAAGTCATAACAGTCA	MCOLN3	0	1	perfect
sgMCOLN3_2	GGGCTCGAGGTAGAAAACCA	MCOLN3	0	1	perfect
sgMCOLN3_3	AAATAAACTGAACTTAACAC	MCOLN3	0	1	perfect
sgMCOLN3_4	AAGCGAGGAAACATCTACCC	MCOLN3	0	1	perfect
sgMCPH1_1	CCCACAGCTAAGAGCCTCCA	MCPH1	0	1	perfect
sgMCPH1_2	TGGGACAAAGCTCAGAAGAG	MCPH1	0	1	perfect
sgMCPH1_3	ACACCTTAGGGCTTCTTCAG	MCPH1	0	1	perfect
sgMCPH1_4	AAATGGCTAAAGAGCTACAA	MCPH1	0	1	perfect
sgMCRIP1_1	GTCTCCAGAGTCGTGTACAA	MCRIP1	0	1	perfect
sgMCRIP1_2	GGTGTGGAGCGAGACCTGCG	MCRIP1	0	1	perfect
sgMCRIP1_3	ACCAGGCCCCGCTCGCCACC	MCRIP1	0	1	perfect
sgMCRIP1_4	GAAGCGGACGTTCTCCTCGT	MCRIP1	0	1	perfect
sgMCRIP2_1	AAAGCGGACATTCTCCTCGT	MCRIP2	1	1	single mismatch
sgMCRIP2_2	GTCCTCTCCACGTACTGCAC	MCRIP2	0	1	perfect
sgMCRIP2_3	TCGGCGAGCTCCTGAAATGC	MCRIP2	0	1	perfect
sgMCRIP2_4	GTGCAACAGCAGCTGGATGG	MCRIP2	0	1	perfect
sgMCRS1_1	GATGACAGGATCGTAGAGCA	MCRS1	0	1	perfect
sgMCRS1_2	TACCTGCTGGAGGACCAGAC	MCRS1	0	1	perfect
sgMCRS1_3	GGGCCAGGTAGAAGGCATCA	MCRS1	1	1	single mismatch
sgMCRS1_4	GTGGACGGAGGTCAGGTCGT	MCRS1	0	1	perfect
sgMCTP1_1	GCGATCCCTACGTGAAGTTC	MCTP1	0	1	perfect
sgMCTP1_2	TCATCTCTTACCAGTGACGT	MCTP1	0	1	perfect
sgMCTP1_3	TGAGGGCTGACAGGTCGACC	MCTP1	0	1	perfect
sgMCTP1_4	CAAGAACCTCAACCCTGTGT	MCTP1	0	1	perfect
sgMCTP2_1	ACAACTATCTCATCCCATAC	MCTP2	0	1	perfect
sgMCTP2_2	CCAGGAGATCAGGCACAGAG	MCTP2	1	1	single mismatch
sgMCTP2_3	TAGGTGTAAAGTGGATATCT	MCTP2	0	1	perfect
sgMCTP2_4	AGATCAGAGGTATAAAAGTA	MCTP2	0	1	perfect
sgMCTS1_1	ATCCTGTCAAAATAGTCCGA	MCTS1	0	1	perfect
sgMCTS1_2	GGAGCAAATATCATGTGTCC	MCTS1	0	1	perfect
sgMCTS1_3	CAATTGATAGAGCAATTTCC	MCTS1	0	1	perfect
sgMCTS1_4	AAGATTACTTCACAAATGTA	MCTS1	0	1	perfect
sgMCTS2_1	GCTGGTGTGGCAGGATAAAA	MCTS2	0	1	perfect
sgMCTS2_2	ATAATTCCCCACTTACGGTA	MCTS2	0	1	perfect
sgMCTS2_3	GCTCCAGGAGAAGTTAAACC	MCTS2	1	1	single mismatch
sgMCTS2_4	CAACTGGTAGAGCAATTTCC	MCTS2	1	1	single mismatch
sgMCUB_1	AGTACCGTGGTGCCACCTGA	MCUB	0	1	perfect
sgMCUB_2	GATGTGCAGTGTCCAAAGAG	MCUB	0	1	perfect
sgMCUB_3	TCCAGCCCACAGGAGTCCAC	MCUB	0	1	perfect
sgMCUB_4	GCTGCAGCTGTTCCTTCAGG	MCUB	0	1	perfect
sgMCUR1_1	AAGGCTAACCTGCTGCATCT	MCUR1	0	1	perfect
sgMCUR1_2	GCGCAGCGCCCCCAGACCGT	MCUR1	0	1	perfect
sgMCUR1_3	GTGTGCTTACTGGAAGACAA	MCUR1	0	1	perfect
sgMCUR1_4	GTGGTACTGGGGAAGGGCGC	MCUR1	0	1	perfect
sgMCU_1	AGTCAGCGCCCCGCAGCCGC	MCU	0	1	perfect
sgMCU_2	TATCTGTGAGGCTACCATCC	MCU	0	1	perfect
sgMCU_3	AGAGTTGCTATCTATTCACC	MCU	0	1	perfect
sgMCU_4	GCAGCAGCAGCACCACCGGA	MCU	0	1	perfect
sgMDC1_1	TCAGACGGTGACTCACCCCA	MDC1	0	1	perfect
sgMDC1_2	GTAGGAGGCAGACAAGCATC	MDC1	0	1	perfect
sgMDC1_3	AGGTACCCTAGATGAACCAT	MDC1	0	1	perfect
sgMDC1_4	TGTATCGCTGTTGATAACCA	MDC1	0	1	perfect
sgMDFIC2_1	GATGAACTGAAGTATCAGTT	MDFIC2	0	1	perfect
sgMDFIC2_2	AAGGGAGGACAGTGATGTGC	MDFIC2	0	1	perfect
sgMDFIC2_3	GACTGTCTCCTGATGCTCCC	MDFIC2	0	1	perfect
sgMDFIC2_4	AAACAGACAGGCGAGGATAA	MDFIC2	0	1	perfect
sgMDFIC_1	AATGGAAATGGAATTCACCA	MDFIC	0	1	perfect
sgMDFIC_2	TATATCTCAAACTTACCTTC	MDFIC	0	1	perfect
sgMDFIC_3	CTAATGAGTTCACCATCCGA	MDFIC	0	1	perfect
sgMDFIC_4	GAAATAGGCAAGATAAAGAA	MDFIC	0	1	perfect
sgMDFI_1	GAGGGGTGGCCAGAGTCATT	MDFI	0	1	perfect
sgMDFI_2	ATCCCCCTCCAGGCACAGGA	MDFI	0	1	perfect
sgMDFI_3	GCGGAGGCAGCACCAGAGGA	MDFI	0	1	perfect
sgMDFI_4	CACATGTCACAGCTTCTGTG	MDFI	0	1	perfect
sgMDGA1_1	GTACGGTGGACCAAGACGGC	MDGA1	0	1	perfect
sgMDGA1_2	AGTTGTAGTAGCCAGAGTCC	MDGA1	0	1	perfect
sgMDGA1_3	TCCACGCGGGACCAGAGCAC	MDGA1	0	1	perfect
sgMDGA1_4	GTGTAGCTGGCATAGTCCTG	MDGA1	0	1	perfect
sgMDGA2_1	ACTGAGAGCCTATCCAATAC	MDGA2	0	1	perfect
sgMDGA2_2	TGACTCGACAGCTCCTCCCA	MDGA2	0	1	perfect
sgMDGA2_3	GATCCTATAGTTGTAAATCC	MDGA2	0	1	perfect
sgMDGA2_4	AATGTATCTAGGGAAATGTC	MDGA2	0	1	perfect
sgMDH1B_1	GCAGGTCTGGATCACCAGGT	MDH1B	0	1	perfect
sgMDH1B_2	GAGTCTGTCAGAGTCATCGT	MDH1B	0	1	perfect
sgMDH1B_3	TGCAGATGGAGACACTGCGC	MDH1B	0	1	perfect
sgMDH1B_4	ATAATGAAGAGGTCCCCAAA	MDH1B	0	1	perfect
sgMDH1_1	AAGCTCTGAAAGATGACAGC	MDH1	1	2	single mismatch
sgMDH1_2	GAGCTGACTTGGAAGCAGTC	MDH1	1	1	single mismatch
sgMDH1_3	CGTCCAGGACACCCATCATG	MDH1	0	1	perfect
sgMDH1_4	TGTGCCCTTCCCCTCCTGAA	MDH1	0	1	pam-distal double mismatch
sgMDH2_1	TGTGTGCGCGATATCATAGA	MDH2	0	1	perfect
sgMDH2_2	TAGGGGCCTCTGGAGGCATC	MDH2	0	1	perfect
sgMDH2_3	GTTGGCTCTGACGATGTCCA	MDH2	0	1	perfect
sgMDH2_4	GGTGTTGAACAGGTCGTCCC	MDH2	0	1	perfect
sgMDK_1	AAGTACAAGTTTGAGAACTG	MDK	0	1	perfect
sgMDK_2	GGTGCCCTGCAACTGGAAGA	MDK	0	1	perfect
sgMDK_3	GTTGTAGATAAGGTGAAGAA	MDK	0	1	perfect
sgMDK_4	GGGGAGCGAGTGCGCTGAGT	MDK	0	1	perfect
sgMDM2_1	AGCTTCGGAACAAGAGACCC	MDM2	0	1	perfect
sgMDM2_2	ACAGGTGTCACCTTGAAGGT	MDM2	0	1	perfect
sgMDM2_3	GCTTCTCTGTGAAAGAGCAC	MDM2	0	1	perfect
sgMDM2_4	ATCGTTTAGTCATAATATAC	MDM2	0	1	perfect
sgMDM4_1	AAGTTTCCTAAAAACCACCA	MDM4	0	1	perfect
sgMDM4_2	GTATCAGAGCAGTTAGGTGT	MDM4	0	1	perfect
sgMDM4_3	GCTTCTCCGTGAAAGACCCA	MDM4	0	1	perfect
sgMDM4_4	CTCAGAGGTAACCTCTACAT	MDM4	0	1	perfect
sgMDN1_1	AATCTGTTAAGGAAAGACCT	MDN1	0	1	perfect
sgMDN1_2	ACGGATATTCAGGAGTACAT	MDN1	0	1	perfect
sgMDN1_3	AATGTGAGCCAAGTATTGGA	MDN1	0	1	perfect
sgMDN1_4	AGGTGGTAAAGCTATCACGA	MDN1	0	1	perfect
sgME1_1	TGGCAAGCCAGACCCACAGT	ME1	0	1	perfect
sgME1_2	GATCAAACAATACTATTCCA	ME1	0	1	perfect
sgME1_3	ATAGGACTTGGCCTTTACCC	ME1	0	1	perfect
sgME1_4	ATAGAGCCAATTTACCCACA	ME1	0	1	perfect
sgME2_1	GTTCCCACATCAATACACAC	ME2	0	1	perfect
sgME2_2	GCCAATTGTATATACACCGA	ME2	1	1	single mismatch
sgME2_3	AAGGCTGTTGTAGTGACTGA	ME2	1	1	single mismatch
sgME2_4	AGTATCAGGTATGCTCTCTG	ME2	0	1	perfect
sgME3_1	AGAGAAAGAAGGTGTACCGA	ME3	0	1	perfect
sgME3_2	TGCCGACGTCCAGCAGCACA	ME3	0	1	perfect
sgME3_3	ATGTTCAATGATGACATCCA	ME3	0	1	perfect
sgME3_4	AGTCAGGCCATAGTGCTGAC	ME3	0	1	perfect
sgMEA1_1	TAGAACTACTGTTGCCATCC	MEA1	0	1	perfect
sgMEA1_2	GATTGGGGAAGATACGCTCA	MEA1	1	1	single mismatch
sgMEA1_3	ACTACATCTCCATCCCCCAC	MEA1	0	1	perfect
sgMEA1_4	GTCTGGCAAATGAAGCCCCA	MEA1	0	1	perfect
sgMEAF6_1	GCGGCTCTTCAGTAAATCCT	MEAF6	0	1	perfect
sgMEAF6_2	TAGGCAGTAAGTGCATTGGC	MEAF6	0	1	perfect
sgMEAF6_3	CAGATCCATCCAGATCCTCA	MEAF6	1	1	single mismatch
sgMEAF6_4	ATGTATGGCAATATTATTCG	MEAF6	0	1	perfect
sgMEAK7_1	GGAGCTCAGACGAAAAGAGC	MEAK7	0	1	perfect
sgMEAK7_2	CCTGAGCGTCAAGTGGACCA	MEAK7	0	1	perfect
sgMEAK7_3	ACAGCCTGGTGACCATCTCT	MEAK7	0	1	perfect
sgMEAK7_4	TCCTCGAGGACAGCCACACA	MEAK7	0	1	perfect
sgMECOM_1	AGGAGGCCTGTGGTACAAGC	MECOM	0	1	perfect
sgMECOM_2	GCTGAGTGAGGAGTACTGCA	MECOM	0	1	perfect
sgMECOM_3	GATGCCAGTCAACCAGATGT	MECOM	0	1	perfect
sgMECOM_4	CAAGTGTGATCAGTGTCCCA	MECOM	0	1	perfect
sgMECP2_1	AGAAGGGTCAGGCTCCGCCC	MECP2	0	1	perfect
sgMECP2_2	GAGCGGCACCACGAGACCCA	MECP2	0	1	perfect
sgMECP2_3	ATTGCGTACTTCGAAAAGGT	MECP2	0	1	perfect
sgMECP2_4	GGACACGGAAGCTTAAGCAA	MECP2	0	1	perfect
sgMECR_1	TCTGACATAAATATGATCCA	MECR	0	1	perfect
sgMECR_2	GGGCCTAAGAACCATCAATG	MECR	0	1	perfect
sgMECR_3	GAAGTCCATCAACATCCTGT	MECR	0	1	perfect
sgMECR_4	AGGGAACGAAGGTGTTGCAC	MECR	0	1	perfect
sgMED10_1	AGAAGTTCGTGGAGAACATT	MED10	0	1	perfect
sgMED10_2	TCGACCTTGATCTATATATC	MED10	0	1	perfect
sgMED10_3	AGCCCTCTCCAGGCACTCTT	MED10	0	1	perfect
sgMED10_4	TGACCACCTAGAGGAGCACC	MED10	0	1	perfect
sgMED11_1	GAACGAGAGACTACGCGCTC	MED11	0	1	perfect
sgMED11_2	TCAGATCCGCTACCTCACCC	MED11	0	1	perfect
sgMED11_3	GCGGCTCCTAGACCGGCAGG	MED11	0	1	perfect
sgMED11_4	TGTGATCCTAGAATTGTCCA	MED11	0	1	perfect
sgMED12L_1	ACACTCATGAATGTATGTAT	MED12L	0	1	perfect
sgMED12L_2	TCAGCAGCAAGGAAAGACGC	MED12L	0	1	perfect
sgMED12L_3	AGTGGACACTGAGGCAATCC	MED12L	0	1	perfect
sgMED12L_4	CATGGGAGAAGACATCATGG	MED12L	0	1	perfect
sgMED12_1	ATGATGTAGAGGTGGCAATC	MED12	0	1	perfect
sgMED12_2	CCCGCCTAGTACCTACCTGT	MED12	0	1	perfect
sgMED12_3	TCAGCTGCAAGCGTTCTGGT	MED12	0	1	perfect
sgMED12_4	TGCTGGGGAATAGTACCTGG	MED12	0	1	perfect
sgMED13L_1	GAGGGGTTGCTGGAGATGGT	MED13L	0	1	perfect
sgMED13L_2	ATAAGGACTTACCAGTACTA	MED13L	0	1	perfect
sgMED13L_3	TGTAAGCTGGAGTTATGACC	MED13L	0	1	perfect
sgMED13L_4	TCTGCTGGTAGGCTATGACA	MED13L	0	1	perfect
sgMED13_1	AAGTGGTGTAATTAGCAATT	MED13	0	1	perfect
sgMED13_2	GTAGAACCTACAGTATATGT	MED13	0	1	perfect
sgMED13_3	AAGCAGAGTACGGCATTCAT	MED13	0	1	perfect
sgMED13_4	GATCCCACAGGGCTAGGAGT	MED13	0	1	perfect
sgMED14_1	TTAATCCTGTAGGACCATCC	MED14	0	1	perfect
sgMED14_2	GTGAAATGGGCTAATAATGC	MED14	0	1	perfect
sgMED14_3	CAGAATGGAGAAGCACTGGT	MED14	0	1	perfect
sgMED14_4	CAGGTGGAAAGGTATCATGC	MED14	0	1	perfect
sgMED15_1	GCCCTCCCAGAGCCCAGTGA	MED15	0	1	perfect
sgMED15_2	GAGAGACATTGGCTGTCCCA	MED15	0	1	perfect
sgMED15_3	GGTGACGGCGAGGACAGCAT	MED15	0	1	perfect
sgMED15_4	TCACAGGCGCAAGCTCTCCC	MED15	0	1	perfect
sgMED16_1	CAGGCGTGTTGAGAAAGTGG	MED16	0	1	perfect
sgMED16_2	AGCGACACACAGTTCTACCC	MED16	0	1	perfect
sgMED16_3	CGTCCACCGAGAGCCTGTGC	MED16	0	1	perfect
sgMED16_4	GGATCGAGTGCAGGTCCCAG	MED16	0	1	perfect
sgMED17_1	TATGCTCTAGGACATAAAGG	MED17	0	1	perfect
sgMED17_2	GAAAGGGCTGAGAGATAATC	MED17	0	1	perfect
sgMED17_3	AAAGAATACAGATCTCGATC	MED17	0	1	perfect
sgMED17_4	GAGAACACACATCTCTGTCA	MED17	0	1	perfect
sgMED18_1	TAAGGAGGAATACCATCTCA	MED18	0	1	perfect
sgMED18_2	GATGGAAATGGGCTTCCGCA	MED18	0	1	perfect
sgMED18_3	AGACAAGAACCGCCATGCCC	MED18	0	1	perfect
sgMED18_4	ATGATGGAGTACCTGTTGCA	MED18	0	1	perfect
sgMED19_1	GACTCACCGGGCCAGTGTGG	MED19	0	1	perfect
sgMED19_2	AAAGAGCTACTGAGAATAGG	MED19	0	1	perfect
sgMED19_3	CTAGGTAGCACAGAGCTGAC	MED19	0	1	perfect
sgMED19_4	CCAGGCAGATCAATCATCCC	MED19	0	1	perfect
sgMED1_1	ACACCAGGGAGTCATTCACA	MED1	0	1	perfect
sgMED1_2	GAACAAATGCTCTAGATACT	MED1	0	1	perfect
sgMED1_3	ATACCACAGGATTCTCCCCA	MED1	0	1	perfect
sgMED1_4	GTGTTGGCTATCTCACACCA	MED1	0	1	perfect
sgMED20_1	AAACCGTAGAGCTCCTTACC	MED20	0	1	perfect
sgMED20_2	AGAGGGCGAAACAGCTCAAT	MED20	0	1	perfect
sgMED20_3	TACCTCCACAGAGATGCCCC	MED20	0	1	perfect
sgMED20_4	GGACTGTGAGACTTACCATA	MED20	0	1	perfect
sgMED21_1	ATATTATTGAAAGAGGCAGG	MED21	0	1	perfect
sgMED21_2	CAGCCAGCTAACCCTACAGA	MED21	0	1	perfect
sgMED21_3	TTATCGAGGAGACATGCTTC	MED21	0	1	perfect
sgMED21_4	AGAATCTACAGCTGCTTTAC	MED21	1	1	single mismatch
sgMED22_1	GGACGACATTAAGTCCATCA	MED22	0	1	perfect
sgMED22_2	ACTCCTCCTCCAGCTCGTAG	MED22	0	1	perfect
sgMED22_3	TCATCAAGACCGCCAAGGTG	MED22	0	1	perfect
sgMED22_4	TGATGGCCACAGGTCCGAGC	MED22	0	1	perfect
sgMED23_1	AGACTGGTCTCCTTCCACCC	MED23	0	1	perfect
sgMED23_2	CATATTGCAGACCATATCCC	MED23	0	1	perfect
sgMED23_3	AGGCAGAGATCATCTTATGT	MED23	0	1	perfect
sgMED23_4	ACGACTGTAAGTTTCCACTA	MED23	0	1	perfect
sgMED24_1	ACTAATGGCATACTTCAGGT	MED24	0	1	perfect
sgMED24_2	AGGGTACGGAGGAGCTCAAG	MED24	0	1	perfect
sgMED24_3	AGGGAAGGTATGCAGTCTGG	MED24	0	1	perfect
sgMED24_4	GCAGCGCAGCAGCCAGTGGA	MED24	1	1	single mismatch
sgMED25_1	GGGAGCGTGACATTGTACGT	MED25	0	1	perfect
sgMED25_2	GAGCCAGGACCCGAGGCACA	MED25	0	1	perfect
sgMED25_3	GAAGTCATCAAACAGCTGCA	MED25	0	1	perfect
sgMED25_4	GAATCATGGCGAGAACCTGT	MED25	0	1	perfect
sgMED26_1	AGAACGAGGAGCTCGCCAAG	MED26	0	1	perfect
sgMED26_2	AAGCGGTGACGGCACCTGTG	MED26	0	1	perfect
sgMED26_3	AATAGGGTATTTCTCCAGGC	MED26	0	1	perfect
sgMED26_4	TGCATGCCCACTGCCATCCA	MED26	0	1	perfect
sgMED27_1	GGTCAACCGGGACCTCAAGT	MED27	0	1	perfect
sgMED27_2	AGCATATAAGTGGTCAAACA	MED27	0	1	perfect
sgMED27_3	AAATCCATCACTCACTGAGG	MED27	0	1	perfect
sgMED27_4	GTCGAACACCCTGCTCACGC	MED27	1	1	single mismatch
sgMED28_1	AACTAAGGAATGAATTACAG	MED28	1	2	single mismatch
sgMED28_2	GATCAGGAAGAAATTCGAAC	MED28	1	1	single mismatch
sgMED28_3	TAGACCTTCCAGCAGTACTT	MED28	0	1	perfect
sgMED28_4	CTATGTCAATGGCACCGATC	MED28	1	3	single mismatch
sgMED29_1	AGAGTGCATAGAACTCTTCC	MED29	0	1	perfect
sgMED29_2	GTATCGGGTCCTAGTTCGGC	MED29	0	1	perfect
sgMED29_3	GCAGGGCCCACCAGTTGTGC	MED29	0	1	perfect
sgMED29_4	GCAGCTGAAGGAGAGTCTAC	MED29	0	1	perfect
sgMED30_1	AGACCGGTTAACAAAGCTAC	MED30	0	1	perfect
sgMED30_2	CCAGCTCCTGAGGAACATGC	MED30	0	1	perfect
sgMED30_3	AATGGTGTCACTTACCACAC	MED30	0	1	perfect
sgMED30_4	CATCGGGCAGGAGACAGTGC	MED30	0	1	perfect
sgMED31_1	TCTAACATGTGTAAACACTG	MED31	0	1	perfect
sgMED31_2	CCAATATGAACACTTCCGAA	MED31	0	1	perfect
sgMED31_3	ATGATGCTGGAAATCGACTT	MED31	0	1	perfect
sgMED31_4	TTAGATACTTGGCATATTCT	MED31	0	1	perfect
sgMED4_1	ACAGGCTGGAGAGGAAAACC	MED4	0	1	perfect
sgMED4_2	AGTATGTTTACCTGGAACCC	MED4	0	1	perfect
sgMED4_3	TAGGGAACTTATAGAAATGC	MED4	0	1	perfect
sgMED4_4	AAAGGAAGCAGAACAAATAC	MED4	0	1	perfect
sgMED6_1	CAGCGGCAGTCCCCTGCCCA	MED6	0	1	perfect
sgMED6_2	CATTGCTGGAGTGATCTATC	MED6	0	1	perfect
sgMED6_3	TTTGAACAGTGGTAGTGTCC	MED6	0	1	perfect
sgMED6_4	GAAGTGCCACCAATACCCTT	MED6	0	1	perfect
sgMED7_1	GGATGATAAGATCATCACAT	MED7	0	1	perfect
sgMED7_2	GCAATATATCAAGGAATATA	MED7	0	1	perfect
sgMED7_3	TGGAAAGTCAGGGCATCGAA	MED7	0	1	perfect
sgMED7_4	AAAGGTCCAAGAAATTAATA	MED7	0	1	perfect
sgMED8_1	TAACCAGGTCATCATTCCTC	MED8	0	1	perfect
sgMED8_2	GTGTTACAGCGGCAGACTGA	MED8	0	1	perfect
sgMED8_3	GAGCGAGAATCAGAGAGTGG	MED8	0	1	perfect
sgMED8_4	AGTTGGAGAACGAGTATGGC	MED8	0	1	perfect
sgMED9_1	TCAGTCACCTGCCCGCGCGA	MED9	0	1	perfect
sgMED9_2	TGGTTCACAACATCATCAAA	MED9	0	1	perfect
sgMED9_3	GGTGTCAGGCAGCGGCTGGT	MED9	0	1	perfect
sgMED9_4	TGAGGGCGTTCAGGTCCTGG	MED9	0	1	perfect
sgMEDAG_1	CCGCTCAGCTGGAAGGCACC	MEDAG	0	1	perfect
sgMEDAG_2	TAAGAAGACAGATAGAGCAA	MEDAG	0	1	perfect
sgMEDAG_3	TCAGCAGCTACATCAAGAGG	MEDAG	0	1	perfect
sgMEDAG_4	GCTCGCAGTCGCAGGTCCAC	MEDAG	0	1	perfect
sgMEF2A_1	GTAGGAATTCACTCACCCAC	MEF2A	0	1	perfect
sgMEF2A_2	GTAATCTTGGAATGAACAGT	MEF2A	0	1	perfect
sgMEF2A_3	GAGTACACAAGTCCTTGCGG	MEF2A	0	1	perfect
sgMEF2A_4	TTACATAGAAATGTGTCTCC	MEF2A	1	1	single mismatch
sgMEF2B_1	AGGCCCCGTATACCACATCT	MEF2B	0	1	perfect
sgMEF2B_2	GGCATACTGGAAGAGGCGGT	MEF2B	0	1	perfect
sgMEF2B_3	ACAGAGCACGCTCAGCTCAT	MEF2B	0	1	perfect
sgMEF2B_4	TACCTCGAGGATGTCAGTGT	MEF2B	0	1	perfect
sgMEF2C_1	AAGGATAAATAACTCCCAGT	MEF2C	0	1	perfect
sgMEF2C_2	GGCATACTGGAACAGCTTGT	MEF2C	1	1	single mismatch
sgMEF2C_3	ATGGGTGGAGACCTCACGTC	MEF2C	0	1	perfect
sgMEF2C_4	AGTGTCCAGCCACAACAGTT	MEF2C	0	1	perfect
sgMEF2D_1	GAGCAGCACCTTGTCCATGT	MEF2D	0	1	perfect
sgMEF2D_2	CAGGAGCCGCGGGTCCGTGA	MEF2D	0	1	perfect
sgMEF2D_3	GAATGGCTACGTCAGTGCTC	MEF2D	0	1	perfect
sgMEF2D_4	AAAGGGGTTAATGCATCACT	MEF2D	0	1	perfect
sgMEFV_1	TGATTCCTGCAGCTTCCCCG	MEFV	0	1	perfect
sgMEFV_2	GATGGCCCGCAGGACCTGCA	MEFV	0	1	perfect
sgMEFV_3	AGTCTGAGTCAGGAGCACCA	MEFV	0	1	perfect
sgMEFV_4	GGAGCAGGTGTACTACTTCC	MEFV	0	1	perfect
sgMEGF10_1	TAGCAGGGCAGGGAGCAGTT	MEGF10	0	1	perfect
sgMEGF10_2	TCTGTGCAACCCCATCACCG	MEGF10	0	1	perfect
sgMEGF10_3	ATGGGGAGAAGACTATGTAT	MEGF10	0	1	perfect
sgMEGF10_4	AGATCTTGTCAGTGTTACCC	MEGF10	0	1	perfect
sgMEGF11_1	AAACGGCACAGACCTCTCCC	MEGF11	1	1	single mismatch
sgMEGF11_2	TCAGTTATAAGACGGCGTAT	MEGF11	0	1	perfect
sgMEGF11_3	CTGTACAGCTGGATACATGG	MEGF11	0	1	perfect
sgMEGF11_4	ACTGGCAGGAGCCATCGATA	MEGF11	0	1	perfect
sgMEGF6_1	ACAACGGTGGCTGCCAGCAC	MEGF6	1	1	single mismatch
sgMEGF6_2	TAGTTCCACTGACACCCGGG	MEGF6	0	1	perfect
sgMEGF6_3	ACGGCAAGGCCTGTGAAGGT	MEGF6	0	1	perfect
sgMEGF6_4	GTCCACCATCGGCTCCTCCA	MEGF6	0	1	perfect
sgMEGF8_1	CATGTAATTGCCCAGAACAC	MEGF8	0	1	perfect
sgMEGF8_2	AAGTCCCCCCAGCAGATACA	MEGF8	0	1	perfect
sgMEGF8_3	GTATAGGACGAGGTCACCCA	MEGF8	0	1	perfect
sgMEGF8_4	AGTGTGAGATGCCATCACCC	MEGF8	0	1	perfect
sgMEGF9_1	TAGATGTCACTGCTGAACAA	MEGF9	0	1	perfect
sgMEGF9_2	AGGAAAGTACGTACCTGTGA	MEGF9	0	1	perfect
sgMEGF9_3	GGTATGCTGAGAGCTCCATG	MEGF9	0	1	perfect
sgMEGF9_4	CCACAGGGCAGTGTGAGTGT	MEGF9	0	1	perfect
sgMEI1_1	GGTGAGTATAGACTAGCTGC	MEI1	0	1	perfect
sgMEI1_2	TCCACGCTGACATCCCAGGT	MEI1	0	1	perfect
sgMEI1_3	TGACTCGCTGTGTATCCCCA	MEI1	0	1	perfect
sgMEI1_4	ACAGCTGCCTCAGCAAACCT	MEI1	0	1	perfect
sgMEI4_1	GATTACGGTAAAAAGTGATC	MEI4	0	1	perfect
sgMEI4_2	TGTCTGAGGAGCAGTCAAAA	MEI4	0	1	perfect
sgMEI4_3	AATTGCATGTGAGAAGACAA	MEI4	0	1	perfect
sgMEI4_4	AGGTTCCTGAGCCTCCAACT	MEI4	0	1	perfect
sgMEIG1_1	TTGATGTGCAGGTAGATCGT	MEIG1	0	1	perfect
sgMEIG1_2	ATGTGAAGAAACTTCAGAGA	MEIG1	0	1	perfect
sgMEIG1_3	TGTGCAGGTAGATCGTTGGC	MEIG1	0	1	perfect
sgMEIG1_4	ATTTCAACAAGCAGGATATC	MEIG1	0	1	perfect
sgMEIKIN_1	CTCCTGTAACTCCTAAGCGA	MEIKIN	0	1	perfect
sgMEIKIN_2	TAAAGCAGTAGCGATAGAGA	MEIKIN	0	1	perfect
sgMEIKIN_3	AGACCTAGGCTCTCCAGCGA	MEIKIN	0	1	perfect
sgMEIKIN_4	GAAGAGAACTGGCCATACCA	MEIKIN	0	1	perfect
sgMEIOB_1	ATGGACACAGTCTTAATGGG	MEIOB	0	1	perfect
sgMEIOB_2	AAGTTATCGGTATAGTTATT	MEIOB	0	1	perfect
sgMEIOB_3	ATGCTTACCTAGGAGTTGCA	MEIOB	0	1	perfect
sgMEIOB_4	AGAGTCTAACTTCACACCTC	MEIOB	0	1	perfect
sgMEIOC_1	TAGAATGATCACTTCGTGAG	MEIOC	0	1	perfect
sgMEIOC_2	TATTAGGATGAACATACTCT	MEIOC	0	1	perfect
sgMEIOC_3	TGAGAGATGACTGTATCTAT	MEIOC	0	1	perfect
sgMEIOC_4	TCATCTCCATAAGTAGACCA	MEIOC	0	1	perfect
sgMEIOSIN_1	ACAAGACCCAGCCCCATCCC	MEIOSIN	0	1	perfect
sgMEIOSIN_2	TGAGCCCGAGGATCTCACTT	MEIOSIN	0	1	perfect
sgMEIOSIN_3	TGCAGGCCTCGGGTGACCGC	MEIOSIN	0	1	perfect
sgMEIOSIN_4	GGGGACCAAGAAGCTCACAA	MEIOSIN	0	1	perfect
sgMEIS1_1	CGTTGGTATGAGCTGTGTGC	MEIS1	0	1	perfect
sgMEIS1_2	TCAAACAGCTAATATACCGG	MEIS1	0	1	perfect
sgMEIS1_3	TAATCCAGAACTGGATAACT	MEIS1	0	1	perfect
sgMEIS1_4	TAAAGATGCCATTTATGGGT	MEIS1	0	1	perfect
sgMEIS2_1	AAATCCAGAGCTGGACAATT	MEIS2	0	1	perfect
sgMEIS2_2	AGAGCTAACAGAGGAAACAA	MEIS2	0	1	perfect
sgMEIS2_3	CTCCTCCGACTCCTTCAACG	MEIS2	0	1	perfect
sgMEIS2_4	TCAAACAGCTAATGTATCGG	MEIS2	0	1	perfect
sgMEIS3_1	GTACAGACCCACTATCCTCA	MEIS3	1	2	single mismatch
sgMEIS3_2	GGTGACAGAAGTTGTCGCAC	MEIS3	0	1	perfect
sgMEIS3_3	AGACAGTGCCCGCAGTACCA	MEIS3	0	1	perfect
sgMEIS3_4	GAGCAGACGTCACCTCCAGG	MEIS3	0	1	perfect
sgMELK_1	GGTCCCTGTGAGCATAGCCC	MELK	0	1	perfect
sgMELK_2	GCAGCACCTGAGTTAATACA	MELK	0	1	perfect
sgMELK_3	AGTCAAACAGCTCTCCTCCA	MELK	0	1	perfect
sgMELK_4	GCAGAAGATAGGTAGCCGTG	MELK	0	1	perfect
sgMELTF_1	TGCATGGAGCGGATCCAGGT	MELTF	0	1	perfect
sgMELTF_2	CTTGCCCCGAAGCTCATCCA	MELTF	0	1	perfect
sgMELTF_3	TGTGTCGGCCCGGACCACCA	MELTF	0	1	perfect
sgMELTF_4	GGTGTGTGACAAGAGCCCCC	MELTF	0	1	perfect
sgMEMO1_1	ATACAGCTAAAGCCATGGAA	MEMO1	0	1	perfect
sgMEMO1_2	GCTGGTACACAGCCTCAGGT	MEMO1	0	1	perfect
sgMEMO1_3	AAATCTAGAACTTACCCCAA	MEMO1	0	1	perfect
sgMEMO1_4	AGGATGAAAATTCTCCGGCT	MEMO1	0	1	perfect
sgMEN1_1	GTAGCCAGCCAGGTACATGT	MEN1	0	1	perfect
sgMEN1_2	GTGGACATCCCGGAGACCCA	MEN1	0	1	perfect
sgMEN1_3	AGGATAGAGGGACAGGTCGA	MEN1	0	1	perfect
sgMEN1_4	GTGGGCCCGATCCTTGAAGT	MEN1	0	1	perfect
sgMEOX1_1	AGACTTCCTGGCGACAGCGA	MEOX1	0	1	perfect
sgMEOX1_2	TCGAAGGCAGCCCCAGACAG	MEOX1	0	1	perfect
sgMEOX1_3	TGCGCCGGGCGTCTGAGACA	MEOX1	0	1	perfect
sgMEOX1_4	AGGCGGAGAAAGGAGAGTTC	MEOX1	0	1	perfect
sgMEOX2_1	GAAGAGTTGGAGCACAGGAC	MEOX2	0	1	perfect
sgMEOX2_2	GAGGAAGAAGTAGAGAGCTC	MEOX2	1	1	single mismatch
sgMEOX2_3	TCGGTGGGGAAGACATCTGC	MEOX2	0	1	perfect
sgMEOX2_4	GCCTGGCGGCCGTAGTCCCC	MEOX2	0	1	perfect
sgMEP1A_1	ATAGGGCTTGAAATCCACAC	MEP1A	0	1	perfect
sgMEP1A_2	AAGAATCCGAGACTCCAGTA	MEP1A	0	1	perfect
sgMEP1A_3	TGATTATGTGAACATCTGGT	MEP1A	0	1	perfect
sgMEP1A_4	GGGATCTTGGCTGTGATGGT	MEP1A	0	1	perfect
sgMEP1B_1	TATGTTCTAGAAGATAGCTT	MEP1B	0	1	perfect
sgMEP1B_2	GATAGCAGCTCTGTAAATGT	MEP1B	0	1	perfect
sgMEP1B_3	ATTACTGAAGTGTAATCATA	MEP1B	0	1	perfect
sgMEP1B_4	TGAGCAGTCGCGTTCTGACC	MEP1B	0	1	perfect
sgMEPCE_1	CAAAGATATTGCCCCCCAGG	MEPCE	0	1	perfect
sgMEPCE_2	AGATAACTGAGGCAGCTGGA	MEPCE	0	1	perfect
sgMEPCE_3	TCCCGGCCCCGAAACCACTC	MEPCE	0	1	perfect
sgMEPCE_4	CAGGCGCAGCAGCACCGAGG	MEPCE	0	1	perfect
sgMEPE_1	GAGGGCAGCAACGATATCAT	MEPE	0	1	perfect
sgMEPE_2	ATAACATGCAACATATAATG	MEPE	0	1	perfect
sgMEPE_3	GAGTACTCTCAGCTTCACTT	MEPE	0	1	perfect
sgMEPE_4	AAGCTGTGTGGAAGAGCAGA	MEPE	0	1	perfect
sgMERTK_1	TCTGCCACACGTGGGATATC	MERTK	0	1	perfect
sgMERTK_2	AGCCTGACAGGTGAGGTTGA	MERTK	0	1	perfect
sgMERTK_3	GTGGTGTCCTGGTATATATT	MERTK	0	1	perfect
sgMERTK_4	GAAGTCGAATGACATTTGGG	MERTK	0	1	perfect
sgMESD_1	TCGGCCGCGCAGGACCCAGG	MESD	0	1	perfect
sgMESD_2	TTACCTCTGGACGTCATAGT	MESD	0	1	perfect
sgMESD_3	ACGAGTCTACCCCACCTCCC	MESD	0	1	perfect
sgMESD_4	ATCAGGAAGCCCTACTGAGA	MESD	0	1	perfect
sgMESP1_1	AAAGCGGCGCAGCTCGTGCA	MESP1	1	1	single mismatch
sgMESP1_2	GCACAGCGGGCAGCCCCGAG	MESP1	1	1	single mismatch
sgMESP1_3	AGAGGCAGAGCGCCAGTGAG	MESP1	0	1	perfect
sgMESP1_4	CCGCTATATCGGCCACCTGT	MESP1	0	1	perfect
sgMESP2_1	GCACAGCGGGCAGCCCCAAG	MESP2	1	1	single mismatch
sgMESP2_2	TAGGTGGCCGATGTAGCGGA	MESP2	0	1	perfect
sgMESP2_3	AAAGCGGCGCAACTCGTGCA	MESP2	1	1	single mismatch
sgMESP2_4	GCTCGGGAGCTGCAGCTCGG	MESP2	0	1	perfect
sgMEST_1	GGACTGCGTATCTTCTACCA	MEST	0	1	perfect
sgMEST_2	TGCAGGTACGCAGCAAGCAG	MEST	0	1	perfect
sgMEST_3	GAGAAAGAAGGTTGATCCTG	MEST	0	1	perfect
sgMEST_4	ATCCAGCTACGACTGGTACA	MEST	0	1	perfect
sgMETAP1D_1	GTAAACAACGTGCTCTGTCA	METAP1D	0	1	perfect
sgMETAP1D_2	AAGCCAGACTATGTGACGAC	METAP1D	0	1	perfect
sgMETAP1D_3	ATAGCCTAGAGGTGAGGGAT	METAP1D	0	1	perfect
sgMETAP1D_4	AGTTAGTGGAGGTTGCCAGG	METAP1D	0	1	perfect
sgMETAP1_1	AAGGGATGCGACTTGTATGT	METAP1	0	1	perfect
sgMETAP1_2	TATATCGATAACCTGCCCAT	METAP1	0	1	perfect
sgMETAP1_3	GCGAGCAGAAGTACGAGCCC	METAP1	0	1	perfect
sgMETAP1_4	ACATAGCAGAGCTTACCTAA	METAP1	0	1	perfect
sgMETAP2_1	GGATGACAATGATAGAAATC	METAP2	0	1	perfect
sgMETAP2_2	TTATTGAGAGAACATCCAGT	METAP2	0	1	perfect
sgMETAP2_3	TTAGGATACAGGTCACATAT	METAP2	0	1	perfect
sgMETAP2_4	GGACTCCATAACTTCTTGGA	METAP2	0	1	perfect
sgMETRNL_1	GATATCGGCCGGAGGACCAC	METRNL	0	1	perfect
sgMETRNL_2	TAACGATGAGAGCACCTGTT	METRNL	0	1	perfect
sgMETRNL_3	AACTGGAGAACTGAGACTGC	METRNL	0	1	perfect
sgMETRNL_4	GCAGACGGCTAGGAGCACCT	METRNL	0	1	perfect
sgMETRN_1	GCCTCCCCACAGTAATTCAC	METRN	0	1	perfect
sgMETRN_2	ACCCAGGAGCCCGGCAGCGT	METRN	0	1	perfect
sgMETRN_3	GAGCTGCCCCCGCAGGCCCA	METRN	0	1	perfect
sgMETRN_4	AGCGGAAGGCGGCCACGCGG	METRN	0	1	perfect
sgMETTL13_1	GGTGTTGGACAAGGGCACCC	METTL13	0	1	perfect
sgMETTL13_2	GAACCTACCTGGAACTGTGC	METTL13	0	1	perfect
sgMETTL13_3	ATTACAGTGGCCCTTCACCG	METTL13	0	1	perfect
sgMETTL13_4	ACACAGCTCAAAGATCTGAA	METTL13	0	1	perfect
sgMETTL14_1	TAGACCTCAGAATTTCATCA	METTL14	0	1	perfect
sgMETTL14_2	GATGTCAAAGGCTTCTATAT	METTL14	0	1	perfect
sgMETTL14_3	ACCATCTTACCACTCTTCCA	METTL14	0	1	perfect
sgMETTL14_4	CAGTTCCTTTGATCCCCATG	METTL14	0	1	perfect
sgMETTL15_1	TTGGACATGAGAATGGATGG	METTL15	1	1	single mismatch
sgMETTL15_2	AGGGCAACAAGACGACCACC	METTL15	0	1	perfect
sgMETTL15_3	CATCTATCCTAAGAACATAC	METTL15	1	1	single mismatch
sgMETTL15_4	GAGGCTACCTGCAACGATGC	METTL15	0	1	perfect
sgMETTL16_1	TCCATCAGGAGTGTCTTCTG	METTL16	0	1	perfect
sgMETTL16_2	AGCATGCAGCTATACCATCT	METTL16	0	1	perfect
sgMETTL16_3	ACGTACACTGAATTCTGTCA	METTL16	0	1	perfect
sgMETTL16_4	GAGACTCAACTATATTCACT	METTL16	0	1	perfect
sgMETTL17_1	TTATCTACCTGGGTCACTCC	METTL17	0	1	perfect
sgMETTL17_2	TATATGGCAGCAAGACTGGA	METTL17	0	1	perfect
sgMETTL17_3	GTTTCTACCTGTATCACCCA	METTL17	0	1	perfect
sgMETTL17_4	CCACACACATATATTCACGT	METTL17	0	1	perfect
sgMETTL18_1	GAAATAAGCCAGGAGGTCAA	METTL18	0	1	perfect
sgMETTL18_2	GGTTGTGGATCAGGTTTACT	METTL18	0	1	perfect
sgMETTL18_3	TCTTTGGCAGCTCTCAAGGA	METTL18	0	1	perfect
sgMETTL18_4	AAAGTCATAGAAACATTACC	METTL18	1	1	single mismatch
sgMETTL1_1	TATGTCTGCAAACTCCACTT	METTL1	0	1	perfect
sgMETTL1_2	GCAGCGTGTGGTCCGCCATG	METTL1	1	1	single mismatch
sgMETTL1_3	CACCTGCAGGAGCTGCGCGT	METTL1	1	1	single mismatch
sgMETTL1_4	GGTGCTTCATGGCATTGCTA	METTL1	0	1	perfect
sgMETTL21A_1	CAGGTATGTGGAAAGAACGA	METTL21A	0	1	perfect
sgMETTL21A_2	CGTGCCAGCACCCAGCTCCA	METTL21A	0	1	perfect
sgMETTL21A_3	CAAACCACACGATCCAGATC	METTL21A	0	1	perfect
sgMETTL21A_4	AGGTGCTCATGTGACTATCA	METTL21A	0	1	perfect
sgMETTL21C_1	AGATTACGCCAGCTACACTC	METTL21C	0	1	perfect
sgMETTL21C_2	GTTACCTTCTAGGACTCCCC	METTL21C	0	1	perfect
sgMETTL21C_3	TATGACAGTTCTCTCACCCC	METTL21C	0	1	perfect
sgMETTL21C_4	TCTGCCTGAAGTGAAAGAAC	METTL21C	0	1	perfect
sgMETTL22_1	AAGAGATCTGCACCGACATC	METTL22	0	1	perfect
sgMETTL22_2	GAGGATGTTGGCAAGCAGGT	METTL22	0	1	perfect
sgMETTL22_3	GATGTACAGCGCTGGAGCTC	METTL22	0	1	perfect
sgMETTL22_4	TATGGTTCGGGGTATAGAGG	METTL22	0	1	perfect
sgMETTL23_1	TCTGTGAAACCAAAGGTACT	METTL23	0	1	perfect
sgMETTL23_2	CAGGTGGTAGGACTAACATG	METTL23	0	1	perfect
sgMETTL23_3	TGGCAGCCAAAATTCCTGGA	METTL23	0	1	perfect
sgMETTL23_4	GCAAGGATAATATCTTGTGG	METTL23	0	1	perfect
sgMETTL24_1	GAGGTTAGCATGGCCAACAA	METTL24	0	1	perfect
sgMETTL24_2	CCCTGGATGAAGAAGCCTGG	METTL24	0	1	perfect
sgMETTL24_3	TGGACAAGCGGTGATACCAA	METTL24	0	1	perfect
sgMETTL24_4	CTAGTCCTACACACAAGCCC	METTL24	0	1	perfect
sgMETTL25B_1	TGATTTCACAGGCTGCACCC	METTL25B	0	1	perfect
sgMETTL25B_2	CTGTGGCCTCACGATGATGT	METTL25B	0	1	perfect
sgMETTL25B_3	AAGCAGAAGCTCCTCACACA	METTL25B	0	1	perfect
sgMETTL25B_4	GGCAACACTCAGATCCCCAC	METTL25B	0	1	perfect
sgMETTL25_1	GAGTGTGGAAGCCTTTGCTC	METTL25	0	1	perfect
sgMETTL25_2	GTCGACCAGCTCCTCCCACA	METTL25	0	1	perfect
sgMETTL25_3	GAGCCAGATCACCACAAGTG	METTL25	0	1	perfect
sgMETTL25_4	TGACTACTATGGAATAAAGC	METTL25	0	1	perfect
sgMETTL26_1	AGGACACCTGCTCAAACCCA	METTL26	0	1	perfect
sgMETTL26_2	CACGTCCGACGGCTGCCACT	METTL26	0	1	perfect
sgMETTL26_3	ACAGACCTCCGTGCAGCGCA	METTL26	0	1	perfect
sgMETTL26_4	GTGTAGCGGGGCCTTCACGT	METTL26	0	1	perfect
sgMETTL27_1	TCAGACACACCAGCCCACCT	METTL27	0	1	perfect
sgMETTL27_2	GCGGGGCGCACGGTACAGCA	METTL27	0	1	perfect
sgMETTL27_3	TCCAGGATCAGGGCACTGTG	METTL27	0	1	perfect
sgMETTL27_4	GCCTCACCTCGGCAGCCACT	METTL27	0	1	perfect
sgMETTL2A_1	AAGCCGGTTCCTGAGAGATC	METTL2A	1	1	single mismatch
sgMETTL2A_2	AGATTACGGCCGCTATGACA	METTL2A	0	2	multi-target guides
sgMETTL2A_3	GCTGCTCCACAGGATGCAGA	METTL2A	0	1	perfect
sgMETTL2A_4	AACACAGACACTTCCTGTGG	METTL2A	1	2	single mismatch
sgMETTL2B_1	ATGGTACTTCTGCGAGATTA	METTL2B	0	1	perfect
sgMETTL2B_2	CGCAGAAGTACCATCCCCCC	METTL2B	0	1	perfect
sgMETTL2B_3	GCGCCGGATCGCTCAGGAAC	METTL2B	1	1	single mismatch
sgMETTL2B_4	AACACAGACACCTCCTGTGG	METTL2B	0	2	multi-target guides
sgMETTL3_1	ACAGGGTCGATCAGCATCAC	METTL3	0	1	perfect
sgMETTL3_2	CATCTGTCTTGCCATCTCCA	METTL3	0	1	perfect
sgMETTL3_3	TCATGGCAGAGAGCTTGGAA	METTL3	1	1	single mismatch
sgMETTL3_4	AGACCGACTCTTCCCACCTC	METTL3	0	1	perfect
sgMETTL4_1	TGAACAGCTGGAGTTATATA	METTL4	1	1	single mismatch
sgMETTL4_2	TCAAGGTGAATTGGATGCTA	METTL4	0	1	perfect
sgMETTL4_3	TGCAGCACAGACTCCAGAGG	METTL4	0	1	perfect
sgMETTL4_4	TAATTGTGATAGATCCACCA	METTL4	0	1	perfect
sgMETTL5_1	AGAGAGTCGCCTGCAACAAG	METTL5	0	1	perfect
sgMETTL5_2	GCCGCCCTACCTGCAATGTG	METTL5	0	1	perfect
sgMETTL5_3	AATTACTGTATCGAATGACT	METTL5	0	1	perfect
sgMETTL5_4	AGCATCGGAACTGCAATGTT	METTL5	0	1	perfect
sgMETTL6_1	TAGCTCCTCAAACTCTCTGG	METTL6	0	1	perfect
sgMETTL6_2	GGCTCTTGGAGAAAAATCAC	METTL6	0	1	perfect
sgMETTL6_3	ATATGATACAGAAAGATGCA	METTL6	0	1	perfect
sgMETTL6_4	AAGACAAGGTGCATCTTATC	METTL6	0	1	perfect
sgMETTL8_1	TGGAGCTGTGGAGCTCGTAA	METTL8	0	1	perfect
sgMETTL8_2	CCAAAGTGGTTACCACCCAG	METTL8	0	1	perfect
sgMETTL8_3	AGAGAGAAGCTAGTAAATAC	METTL8	0	1	perfect
sgMETTL8_4	TTAATAGGGATCACATGCAG	METTL8	0	1	perfect
sgMETTL9_1	ATAAATGAATGGCAGAATAC	METTL9	0	1	perfect
sgMETTL9_2	TGTCTAGAACATCTATCAAT	METTL9	0	1	perfect
sgMETTL9_3	AGCTTTCTGAAACTATGATA	METTL9	0	1	perfect
sgMETTL9_4	AACAACAGCATTGAGAAATC	METTL9	0	1	perfect
sgMET_1	ATAGTGCACCCCTTGAAGGA	MET	0	1	perfect
sgMET_2	AGGCATGGACATACTTAATG	MET	0	1	perfect
sgMET_3	GCTACACACTGGTTATCACT	MET	0	1	perfect
sgMET_4	AGGTTGCTGAGTACAAGACT	MET	0	1	perfect
sgMEX3A_1	GTAGGGCACCCGCACACGGA	MEX3A	0	1	perfect
sgMEX3A_2	GCGGGAAATCATCTCAGCAG	MEX3A	0	1	perfect
sgMEX3A_3	TGGTGTGATAATGTATGTGT	MEX3A	0	1	perfect
sgMEX3A_4	GAGCACGTGGCCGAGATCGT	MEX3A	1	2	single mismatch
sgMEX3B_1	ACTGGGTACTGGCACGCACT	MEX3B	0	1	perfect
sgMEX3B_2	ATGCCGGTCACCTCGAACAC	MEX3B	0	1	perfect
sgMEX3B_3	GTAGGGTACCCGCACTTGGA	MEX3B	0	1	perfect
sgMEX3B_4	GCGGATCATGGAGAAGTGCT	MEX3B	0	1	perfect
sgMEX3C_1	ATGGGCTCTTCACCACGAAC	MEX3C	0	1	perfect
sgMEX3C_2	TCTGCTCGGAGTTACTATGT	MEX3C	0	1	perfect
sgMEX3C_3	ACTACATGATAATCCTCCCA	MEX3C	0	1	perfect
sgMEX3C_4	CAACACCACCGAGTGCGTCC	MEX3C	0	1	perfect
sgMEX3D_1	TCCCGGACAGACCACCATCC	MEX3D	1	1	single mismatch
sgMEX3D_2	GAGCAGGTCCAGGCAGACGT	MEX3D	0	1	perfect
sgMEX3D_3	ACACCTACATCGTGACGCCC	MEX3D	0	1	perfect
sgMEX3D_4	GGCCAAGCGTGAGATCCTGT	MEX3D	0	1	perfect
sgMFAP1_1	GGAGCAGGAAGCAAAACGCA	MFAP1	0	1	perfect
sgMFAP1_2	CTCATCTGAGGACTCCATAG	MFAP1	0	1	perfect
sgMFAP1_3	AGGATTCATCCAGTGACCCC	MFAP1	0	1	perfect
sgMFAP1_4	ATAGTGGAACCTGAAGTGGT	MFAP1	0	1	perfect
sgMFAP2_1	ACCCACTATAGCGACCAGAT	MFAP2	0	1	perfect
sgMFAP2_2	CCCGCCTCTACTCCATACAC	MFAP2	0	1	perfect
sgMFAP2_3	TCCCAGCCCCAACCCCAGGT	MFAP2	0	1	perfect
sgMFAP2_4	TGCACGGGTACTGTTCCTCA	MFAP2	0	1	perfect
sgMFAP3L_1	TCGGTCTGAGAAGGATACCT	MFAP3L	0	1	perfect
sgMFAP3L_2	TATCATGGAGGAGATTATGG	MFAP3L	0	1	perfect
sgMFAP3L_3	GATGTAGCGGGCGAACTCCA	MFAP3L	0	1	perfect
sgMFAP3L_4	AGACATGGGTGTCTACTACA	MFAP3L	0	1	perfect
sgMFAP3_1	AACACGTAGGGTGACAGAGT	MFAP3	0	1	perfect
sgMFAP3_2	GTCACTATGAAGATGTCCAT	MFAP3	0	1	perfect
sgMFAP3_3	ACGGTCATCAAAAGCTACAT	MFAP3	0	1	perfect
sgMFAP3_4	AATATAACGAGCAAACTCCA	MFAP3	0	1	perfect
sgMFAP4_1	TGTGACGACATCTATGCCCA	MFAP4	0	1	perfect
sgMFAP4_2	GGAGGACTTTGAGAACAACA	MFAP4	0	1	perfect
sgMFAP4_3	GTGTACCTCATCTACCCCTC	MFAP4	0	1	perfect
sgMFAP4_4	GCTGATGGAGAGTACTGGCT	MFAP4	0	1	perfect
sgMFAP5_1	GAACTCACCCAAGTCATCTG	MFAP5	1	1	single mismatch
sgMFAP5_2	CAAGGCTCTACTCTGTGCAT	MFAP5	0	1	perfect
sgMFAP5_3	TTCATCAGTTATGCTTCACC	MFAP5	0	1	perfect
sgMFAP5_4	TCGTTGACTATTGACCCCCA	MFAP5	0	1	perfect
sgMFF_1	GTCAACTCCCTTTAAACCCC	MFF	1	1	single mismatch
sgMFF_2	ACCATCGCCACAACAGGCTC	MFF	0	1	perfect
sgMFF_3	CCAGCACATCCAAGATCTGC	MFF	0	1	perfect
sgMFF_4	TAGTGTGATAATGCAAGTTC	MFF	0	1	perfect
sgMFGE8_1	GTACCCCACGAGCTGCCACA	MFGE8	0	1	perfect
sgMFGE8_2	CGGCGCGATCCACTCACCCA	MFGE8	0	1	perfect
sgMFGE8_3	GTAACAGGTGTGGTGACGCA	MFGE8	0	1	perfect
sgMFGE8_4	AGGCCGTGATCTGCTTGTCA	MFGE8	0	1	perfect
sgMFHAS1_1	ACAGAGTACTGCCTCGATCC	MFHAS1	0	1	perfect
sgMFHAS1_2	GGACACGTCCAGCTCCTCCA	MFHAS1	0	1	perfect
sgMFHAS1_3	AGAGCGCAGCTCGAAGTCCC	MFHAS1	0	1	perfect
sgMFHAS1_4	CAGGCCGGTCAGCTCCACGA	MFHAS1	0	1	perfect
sgMFN1_1	TAAGCACATAGAGGATGGTA	MFN1	1	1	single mismatch
sgMFN1_2	GAGGAGGTGGCAAACAAAGT	MFN1	0	1	perfect
sgMFN1_3	GTAGGTACGCAGACAGCACA	MFN1	0	1	perfect
sgMFN1_4	TTATATGGCCAATCCCACTA	MFN1	0	1	perfect
sgMFN2_1	CTGTGGTGACATCAATACCA	MFN2	0	1	perfect
sgMFN2_2	CTGAGGCAGATGCATCCCAG	MFN2	0	1	perfect
sgMFN2_3	ACTGCCAAGAAGAAGATCAA	MFN2	0	1	perfect
sgMFN2_4	GTGGTGTGGCCAATCCCAGA	MFN2	0	1	perfect
sgMFNG_1	GCAGAAGCCAGCACCCCCAG	MFNG	1	1	single mismatch
sgMFNG_2	CACGTGGGTTTCCAGGACCA	MFNG	0	1	perfect
sgMFNG_3	GCGCAAGCGGTGGAAAGCCC	MFNG	0	1	perfect
sgMFNG_4	TCTTGCAGGACAGAGCTGGG	MFNG	0	1	perfect
sgMFRP_1	TGGGAGTAGAGAAAGTGCCC	MFRP	0	1	perfect
sgMFRP_2	GTATGAGACCAGCAGCTCAG	MFRP	0	1	perfect
sgMFRP_3	GCCAGAGAGGAGGCCTCCAC	MFRP	0	1	perfect
sgMFRP_4	GTCACAGCGGAACTCATCAT	MFRP	0	1	perfect
sgMFSD11_1	AGAATAGAACTGTCCCCACA	MFSD11	0	1	perfect
sgMFSD11_2	AGGCTGTGTAGAAGGACCAC	MFSD11	0	1	perfect
sgMFSD11_3	AAATGCCAGAAAGTCCAATA	MFSD11	0	1	perfect
sgMFSD11_4	AGAGAGTTGAGGTCCTACAA	MFSD11	0	1	perfect
sgMFSD12_1	GTGCAGGTAGAGCAGCAGGT	MFSD12	0	1	perfect
sgMFSD12_2	GAACGGGCCGTAGTAGAGGA	MFSD12	0	1	perfect
sgMFSD12_3	AGGTGGAGCTCACGGCACTC	MFSD12	0	1	perfect
sgMFSD12_4	GAGCGAGTAGGTGAGGTACA	MFSD12	0	1	perfect
sgMFSD1_1	AGAATACATATGCTGTGAGC	MFSD1	0	1	perfect
sgMFSD1_2	AAGCATTAAATATTCCACCC	MFSD1	0	1	perfect
sgMFSD1_3	AGGACTTCTCCTTACCCCTG	MFSD1	1	1	single mismatch
sgMFSD1_4	TAAACATGAACCTCATGGGA	MFSD1	0	1	perfect
sgMFSD2A_1	GATCTGAAGGAAGAAACCCA	MFSD2A	0	1	perfect
sgMFSD2A_2	AGTAGGGAACATGGAAACAC	MFSD2A	0	1	perfect
sgMFSD2A_3	TGATGCAGAGGCCCACCAGG	MFSD2A	0	1	perfect
sgMFSD2A_4	GATGAGGAAGTAGGCAATGA	MFSD2A	0	1	perfect
sgMFSD2B_1	GGAGATCACCAGCTTCAGGT	MFSD2B	0	1	perfect
sgMFSD2B_2	GCCATCTCCACAGTCATCCC	MFSD2B	0	1	perfect
sgMFSD2B_3	TAGGGCACCTGGAAGAACTG	MFSD2B	0	1	perfect
sgMFSD2B_4	CAGGAACCACAGGAAGAAGT	MFSD2B	0	1	perfect
sgMFSD6L_1	GAGCCCAGAAGGCAGCGATT	MFSD6L	0	1	perfect
sgMFSD6L_2	GCTGATGGTCCTGGTCCCAC	MFSD6L	0	1	perfect
sgMFSD6L_3	GTACTCGGTGGTCAGCACCC	MFSD6L	0	1	perfect
sgMFSD6L_4	TGACCGATACAGAAGCCTGT	MFSD6L	0	1	perfect
sgMFSD6_1	AGCCAGAGTGGACTACTAGT	MFSD6	0	1	perfect
sgMFSD6_2	GTAGCGGAACCGGAACTGAG	MFSD6	0	1	perfect
sgMFSD6_3	ACGGTCACACTCCAGTATCT	MFSD6	0	1	perfect
sgMFSD6_4	GTTTGACAAATCCAATGCCC	MFSD6	0	1	perfect
sgMFSD8_1	TGATGGCCACAACAGCAACC	MFSD8	0	1	perfect
sgMFSD8_2	ATATAGGTGAAGCTACCATT	MFSD8	0	1	perfect
sgMFSD8_3	TCATAATAAATACTACATGC	MFSD8	0	1	perfect
sgMFSD8_4	AGAGCCGATGGAGATCTATT	MFSD8	0	1	perfect
sgMGAM2_1	TAGAAAAGGGTATAGAGATA	MGAM2	0	1	perfect
sgMGAM2_2	AGTACCGCCACAATATGACC	MGAM2	0	1	perfect
sgMGAM2_3	AAGCCATAGATGTACTGGGA	MGAM2	0	1	perfect
sgMGAM2_4	AGACAGGAGCAGATATCTGT	MGAM2	1	2	single mismatch
sgMGAM_1	TATGGATGCAGTGCAGCACT	MGAM	0	1	perfect
sgMGAM_2	AGGCCATACACGTTAGTGCT	MGAM	0	1	perfect
sgMGAM_3	ATAGAGTATAGCGGATGTTA	MGAM	0	1	perfect
sgMGAM_4	GGTGCTGATGGCCTTACCCA	MGAM	0	1	perfect
sgMGARP_1	GGAATCTGTTAGATGACATC	MGARP	0	1	perfect
sgMGARP_2	GTAGGCGTCACAGTCAGTGC	MGARP	0	1	perfect
sgMGARP_3	TGCCTGTCCAGGTCACGTGG	MGARP	0	1	perfect
sgMGARP_4	ACTTATAGTGGAAGCTGAGG	MGARP	0	1	perfect
sgMGAT1_1	GATAATGCAGCAGCTTGTCC	MGAT1	0	1	perfect
sgMGAT1_2	CAGGTCATCCTCCACCACCA	MGAT1	0	1	perfect
sgMGAT1_3	TGAAGGCCGACCCCTCCCTG	MGAT1	0	1	perfect
sgMGAT1_4	GCTGGAGCCCAAGTGGCCAA	MGAT1	0	1	perfect
sgMGAT2_1	AACCGGACAGAAATTCACCC	MGAT2	0	1	perfect
sgMGAT2_2	GCAGTCTGAGGTATTCGGGC	MGAT2	0	1	perfect
sgMGAT2_3	AAAGTTCAGCTGGTACACCA	MGAT2	0	1	perfect
sgMGAT2_4	AGGGAGAGAACATCACATTC	MGAT2	0	1	perfect
sgMGAT3_1	GTTGGACTCGCACACCACAA	MGAT3	0	1	perfect
sgMGAT3_2	TGAGGGAGGCCAGTTCTCGG	MGAT3	0	1	perfect
sgMGAT3_3	GTACTCCAACCTGCCCACCA	MGAT3	0	1	perfect
sgMGAT3_4	AGACATAGAGCACCTTGTGG	MGAT3	0	1	perfect
sgMGAT4A_1	GGTATACTACATGGCAAAAT	MGAT4A	0	1	perfect
sgMGAT4A_2	TGTGTTATAGTAGTCTTCAT	MGAT4A	0	1	perfect
sgMGAT4A_3	TCTACAATCAGAGTAAGATC	MGAT4A	0	1	perfect
sgMGAT4A_4	AAAGGGCATATATTACATTC	MGAT4A	0	1	perfect
sgMGAT4B_1	GCCTCCGTCCCCCATAGTGT	MGAT4B	0	1	perfect
sgMGAT4B_2	GGTGCTGGACGAGATCAAGA	MGAT4B	0	1	perfect
sgMGAT4B_3	TGGTCCAGGAGCCAGTCGAT	MGAT4B	0	1	perfect
sgMGAT4B_4	ATGATGTACGCGCAGTCCAA	MGAT4B	0	1	perfect
sgMGAT4C_1	AGGATTGGGTAATACTCCTC	MGAT4C	1	1	single mismatch
sgMGAT4C_2	TGTGGCAGCTAGGTAGCGAT	MGAT4C	0	1	perfect
sgMGAT4C_3	ATCCCTAGAAGGAACTTACT	MGAT4C	0	1	perfect
sgMGAT4C_4	TGAGTCAATAGCCAATCACA	MGAT4C	0	1	perfect
sgMGAT4D_1	TAACTGTAGAAACCATATTT	MGAT4D	0	1	perfect
sgMGAT4D_2	AGGTATTGAAATGACCTCTA	MGAT4D	0	1	perfect
sgMGAT4D_3	ATTTATCCTGATGTAATCAT	MGAT4D	0	1	perfect
sgMGAT4D_4	GATGACGCTCTCCCAAGAGA	MGAT4D	0	1	perfect
sgMGAT5B_1	CTCATCTACACCGACTACCA	MGAT5B	0	1	perfect
sgMGAT5B_2	GCAGCCGTCTGGTTCCTCCA	MGAT5B	0	1	perfect
sgMGAT5B_3	GAGGCCGTGGTTCTTCACAA	MGAT5B	0	1	perfect
sgMGAT5B_4	GGTCCACATCGGCTTCCTGA	MGAT5B	0	1	perfect
sgMGAT5_1	GTGAGGGAAAGATCAAGGTA	MGAT5	0	1	perfect
sgMGAT5_2	GGTGGATGAGACTACGGATC	MGAT5	0	1	perfect
sgMGAT5_3	TTAGAATAAGAAGATCTACT	MGAT5	0	1	perfect
sgMGAT5_4	ACTTACTGGGCCATGACATT	MGAT5	0	1	perfect
sgMGA_1	GTCGGCGGCAGTGAGCAGGT	MGA	0	1	perfect
sgMGA_2	AGTTAGCACACCCCAAACCC	MGA	0	1	perfect
sgMGA_3	GTGAGGGAGAGATTACATGG	MGA	0	1	perfect
sgMGA_4	TCTGTGGGAAGGTAAAAGTG	MGA	1	1	single mismatch
sgMGLL_1	TGGCCACGGACAGAGCGAAG	MGLL	0	1	perfect
sgMGLL_2	AGGCGAAATGAGTACCATGC	MGLL	0	1	perfect
sgMGLL_3	ACTGTCCGTCTGCATTGACC	MGLL	0	1	perfect
sgMGLL_4	TTACCATGGAGTGGCCCAGA	MGLL	0	1	perfect
sgMGME1_1	CAGAGGCGTCGCCCAGACCC	MGME1	0	1	perfect
sgMGME1_2	AGGAAGTAGAGAAAGCCACA	MGME1	0	1	perfect
sgMGME1_3	TGAAGGACTCGGGTCACACT	MGME1	0	1	perfect
sgMGME1_4	TGTTGGAGAGGTGGAAACAG	MGME1	0	1	perfect
sgMGMT_1	TTACCAGCAATTAGCAGCCC	MGMT	0	1	perfect
sgMGMT_2	TATCGAAGAGTTCCCCGTGC	MGMT	0	1	perfect
sgMGMT_3	GCAGTGGGAGGAGCAATGAG	MGMT	1	1	single mismatch
sgMGMT_4	GGTGTTATGGAAGCTGCTGA	MGMT	0	1	perfect
sgMGP_1	GGAGAGCTAAAGTCCAAGAG	MGP	0	1	perfect
sgMGP_2	ACTTTGCGAACGCTACGCCA	MGP	0	1	perfect
sgMGP_3	ACACAAAGTTACTACCGCTA	MGP	0	1	perfect
sgMGP_4	AGGCGGCCAGGATGGCAAGA	MGP	0	1	perfect
sgMGRN1_1	GTAGATGGTGATGGCCACGC	MGRN1	0	1	perfect
sgMGRN1_2	GAGAAGTCAATCTTGAAGGA	MGRN1	0	1	perfect
sgMGRN1_3	GGCCTGGTAGCGCAGCGTGT	MGRN1	0	1	perfect
sgMGRN1_4	TACCTCCTGCAGGAGATCTA	MGRN1	1	1	single mismatch
sgMGST1_1	AGTGCAGGATGGCTGTAGAG	MGST1	0	1	pam-distal double mismatch
sgMGST1_2	GACCACTCAAGGAATACAGG	MGST1	0	1	perfect
sgMGST1_3	ATTCTATAGATTGACAAGAA	MGST1	0	1	perfect
sgMGST1_4	ACAGAGTAGAACGTGTACGC	MGST1	0	1	perfect
sgMGST2_1	TAATTACATTGTGGATGGCT	MGST2	0	1	perfect
sgMGST2_2	TTACGCCCCCAGCAGTCACT	MGST2	0	1	perfect
sgMGST2_3	ATCCCCAGAAGTATAGGTGA	MGST2	0	1	perfect
sgMGST2_4	AGAGTTTGAGAGAGTATTTC	MGST2	0	1	perfect
sgMGST3_1	CGACACTCACGTGTTCTGGT	MGST3	0	1	perfect
sgMGST3_2	TGTTGGAGGTGTTTACCACC	MGST3	0	1	perfect
sgMGST3_3	AAGAACTCGTCCAACAATCC	MGST3	0	1	perfect
sgMGST3_4	GTATCCTATCATGTACAGCA	MGST3	0	1	perfect
sgMIA2_1	TCAATCTGGACTGCATCTCT	MIA2	0	1	perfect
sgMIA2_2	GAATCTGGTCTCATACCTTC	MIA2	0	1	perfect
sgMIA2_3	AGGAGAACAAGCTGAAGAGA	MIA2	0	1	perfect
sgMIA2_4	GATACTGTGTTTCTAGATGG	MIA2	0	1	perfect
sgMIA3_1	TGGTATATTCATGAACTACC	MIA3	0	1	perfect
sgMIA3_2	GTGAAGGATAGAGTATATCA	MIA3	0	1	perfect
sgMIA3_3	AAGCACGGAAGACCTTATCT	MIA3	0	1	perfect
sgMIA3_4	AATCTGCACAGAAAGCTGCA	MIA3	0	1	perfect
sgMIA_1	ACAGCAAGATGATGACACCA	MIA	0	1	perfect
sgMIA_2	TTCCCTAGACCCTATCTCCA	MIA	0	1	perfect
sgMIA_3	ATAGGACCACCCCTGACACC	MIA	0	1	perfect
sgMIA_4	GCCGATTCCTGACCATTCAC	MIA	0	1	perfect
sgMIB1_1	TGGCAGTGGGAAGATCAAGA	MIB1	0	1	perfect
sgMIB1_2	GTTATAGAAGTACTACATCG	MIB1	0	1	perfect
sgMIB1_3	ATTAAGGGCAGCCAGATGTA	MIB1	0	1	perfect
sgMIB1_4	GATGCGGAGGTCGTAAGCCC	MIB1	0	1	perfect
sgMIB2_1	ACGTCACGCTGGCCACACTC	MIB2	0	1	perfect
sgMIB2_2	GACCAGCGACTGCTACACGC	MIB2	0	1	perfect
sgMIB2_3	GTGCAGGGGCGTGTCCGAGT	MIB2	0	1	perfect
sgMIB2_4	GTGACTGCTGCAAGAAGCAC	MIB2	0	1	perfect
sgMICAL1_1	TCGGTGCTAAGAAGTTCTAC	MICAL1	0	1	perfect
sgMICAL1_2	CTGAACCCCTCACCTCCACC	MICAL1	0	1	perfect
sgMICAL1_3	AGGCTGCAGCCGGTACACCA	MICAL1	0	1	perfect
sgMICAL1_4	TGTACCCCCAGGCATTGATC	MICAL1	0	1	perfect
sgMICAL2_1	GCTGTTACCTCAGACAACCC	MICAL2	0	1	perfect
sgMICAL2_2	GTTCTCTGAGGCATACATGC	MICAL2	0	1	perfect
sgMICAL2_3	TGGTGCCAGCAGCAGACAGA	MICAL2	0	1	perfect
sgMICAL2_4	ATAGACTCCACTCACTGATA	MICAL2	0	1	perfect
sgMICAL3_1	GTTGGAGCTGACGGATACCT	MICAL3	0	1	perfect
sgMICAL3_2	TATTGGGATACCGAGTGACA	MICAL3	0	1	perfect
sgMICAL3_3	CAGCTTATCAGGCTCCCCCA	MICAL3	0	1	perfect
sgMICAL3_4	GGAAAGCAGGAGCTCTGTGT	MICAL3	0	1	perfect
sgMICALL1_1	AGCAGGCAGGTGGAGAATGG	MICALL1	0	1	perfect
sgMICALL1_2	GTGCAGCGCTACCTGGCTGA	MICALL1	0	1	perfect
sgMICALL1_3	GCAGATCCCTACCAAGCCCC	MICALL1	0	1	perfect
sgMICALL1_4	GCAGAAGTGGTTGTAATACT	MICALL1	0	1	perfect
sgMICALL2_1	AGCCCCACCTGAAGCAGCTC	MICALL2	0	1	perfect
sgMICALL2_2	GTGGTCCAGAGGAGGAATGA	MICALL2	0	1	perfect
sgMICALL2_3	GTGGAAGTAGTTGTAATACT	MICALL2	0	1	perfect
sgMICALL2_4	GAGCACGAGCAGTACCTCTC	MICALL2	0	1	perfect
sgMICA_1	TGTCCTGGGAAATAAGACAT	MICA	0	1	perfect
sgMICA_2	CCCATCGTAGTAGAAATGCT	MICA	0	1	perfect
sgMICA_3	GATATCGCCGTAGTTCCTGC	MICA	0	1	perfect
sgMICA_4	TGCGGGTGACATTCACCATG	MICA	1	1	single mismatch
sgMICB_1	GCTGCAGGTGACATTCACCA	MICB	1	1	single mismatch
sgMICB_2	CATCCTGGGACAGCACCATG	MICB	1	1	single mismatch
sgMICB_3	GATATCGCTGTAGTTTCTGC	MICB	0	1	perfect
sgMICB_4	TATCACACTGACCTGGCGTC	MICB	1	1	single mismatch
sgMICOS10_1	TGCGGTCGTGAAGATAGGTA	MICOS10	0	1	perfect
sgMICOS10_2	TGTCTGAGTCGGAGCTCGGC	MICOS10	0	1	perfect
sgMICOS10_3	GCGGATGCGGTCGTGAAGAT	MICOS10	1	1	single mismatch
sgMICOS10_4	CGACCGCATCCGCCAGACAC	MICOS10	0	1	perfect
sgMICOS13_1	GTACTGGCTGAACTGGTACA	MICOS13	1	1	single mismatch
sgMICOS13_2	GACAGGCCTGCAGATACCCC	MICOS13	0	1	perfect
sgMICOS13_3	GCCCGCAGGTTCCTCATCAA	MICOS13	0	1	perfect
sgMICOS13_4	GCAGCTCCTGGTCGTACACC	MICOS13	0	1	perfect
sgMICU1_1	AGGTGATGGAATATGAGAAT	MICU1	0	1	perfect
sgMICU1_2	AGATATGGAAGAATTTGAAC	MICU1	0	1	perfect
sgMICU1_3	TATGAGCCCACATTCTCCAA	MICU1	0	1	perfect
sgMICU1_4	ACTGGCAACACCCTCAAGTC	MICU1	0	1	perfect
sgMICU2_1	AAGCGCTGCTTACGAAGAGA	MICU2	0	1	perfect
sgMICU2_2	ACATCGAGGATACACTGTCA	MICU2	0	1	perfect
sgMICU2_3	TGTAAGCAAGAAAAGATACT	MICU2	0	1	perfect
sgMICU2_4	ACTGAGAAGAGGAAGTCTCG	MICU2	0	1	perfect
sgMICU3_1	AGACCTTTATGCCACATCTC	MICU3	0	1	perfect
sgMICU3_2	GTTACAACAGATGAGCCCAA	MICU3	0	1	perfect
sgMICU3_3	ATTGTACATACACTATTAGT	MICU3	0	1	perfect
sgMICU3_4	TGACACTGATGGCAATGAGA	MICU3	0	1	perfect
sgMID1IP1_1	GGCGCCAATGAAGCGATTCA	MID1IP1	0	1	perfect
sgMID1IP1_2	CAACATGGACCAGACGGTGA	MID1IP1	0	1	perfect
sgMID1IP1_3	CATCCGCAACGACATCGAGT	MID1IP1	0	1	perfect
sgMID1IP1_4	TGGCTGTACATGTCCCGAGA	MID1IP1	0	1	perfect
sgMID1_1	TGGTGGCACAGTGTGATACT	MID1	0	1	perfect
sgMID1_2	ACTGCAAACAGTGCATTGAG	MID1	0	1	perfect
sgMID1_3	TATGGTGTACTGGAGCTCGT	MID1	0	1	perfect
sgMID1_4	CTGGCAGAGGACCTTCTCGG	MID1	0	1	perfect
sgMID2_1	AGCAGAGGCTGTGAGCACAA	MID2	0	1	perfect
sgMID2_2	TATCCTGAAAGAAAATGACC	MID2	0	1	perfect
sgMID2_3	GTCACAGTAGGAGACCTCAC	MID2	0	1	perfect
sgMID2_4	GCCAGAGATAAGGAAATGTA	MID2	0	1	perfect
sgMIDEAS_1	TAGCTGACCACCCCTCTGAG	MIDEAS	0	1	perfect
sgMIDEAS_2	ACAGACACTGGGATGATGAG	MIDEAS	0	1	perfect
sgMIDEAS_3	GAGTGATCCAGAGCACGCGA	MIDEAS	0	1	perfect
sgMIDEAS_4	TCCCCCATCACAGAGAGGAC	MIDEAS	0	1	perfect
sgMIDN_1	GCAGATGGACTGCTCCCCCA	MIDN	0	1	perfect
sgMIDN_2	GCAGCTGCACGAACATCATG	MIDN	0	1	perfect
sgMIDN_3	GCAGCTTCCCCGAACTGAGC	MIDN	0	1	perfect
sgMIDN_4	AGGTCCCTGAGAAGACCCCC	MIDN	0	1	perfect
sgMIEF1_1	ATACTGCACCTCCAGTGTGA	MIEF1	0	1	perfect
sgMIEF1_2	ACTTGGCCCGCAGGAAGCTC	MIEF1	0	1	perfect
sgMIEF1_3	GGTAGCCCCCTACTACACAG	MIEF1	0	1	perfect
sgMIEF1_4	AGAACCACCTTGTTACCTGC	MIEF1	0	1	perfect
sgMIEF2_1	GCCGGATCAGGCACCCGAGA	MIEF2	0	1	perfect
sgMIEF2_2	AAAGTAGGCCTGCAGCTCCA	MIEF2	0	1	perfect
sgMIEF2_3	TGACAGGGCCACTAGCCCGC	MIEF2	0	1	perfect
sgMIEF2_4	AGGAGAGGTAGCCCCCGACC	MIEF2	0	1	perfect
sgMIEN1_1	AGCACTGGCCAGCTCCAGGT	MIEN1	0	1	perfect
sgMIEN1_2	CAGTGGGGTCCGCATCGTGG	MIEN1	0	1	perfect
sgMIEN1_3	GCTGTGAAGGAGCAGTATCC	MIEN1	0	1	perfect
sgMIEN1_4	TAGGTCGCCTCGAAGCCGCA	MIEN1	0	1	perfect
sgMIER1_1	AGGGCTGAAGGCCTATGGAA	MIER1	0	1	perfect
sgMIER1_2	GGACGTGGTTAAGAACCAAC	MIER1	0	1	perfect
sgMIER1_3	GTAAGTACTCAGGGTCCCAC	MIER1	0	1	perfect
sgMIER1_4	AGGCTGAGAAGTTCATGAAT	MIER1	0	1	perfect
sgMIER2_1	GTGTCGAGTACTACTACCTG	MIER2	0	1	perfect
sgMIER2_2	GGTGAAATGCAACTTCAATG	MIER2	0	1	perfect
sgMIER2_3	AGAGTCACCTACATCCACTC	MIER2	0	1	perfect
sgMIER2_4	GGAGGAGTTCCTGTACAGGG	MIER2	0	1	perfect
sgMIER3_1	CATGCCTCTAGAAGATTTAC	MIER3	0	1	perfect
sgMIER3_2	GTTGAGACTTCATTAAGGAC	MIER3	0	1	perfect
sgMIER3_3	AAAAGATATAACCATCACCC	MIER3	0	1	perfect
sgMIER3_4	AGAAGGAATGACTGCATGGA	MIER3	0	1	perfect
sgMIF4GD_1	CCTATCTCTACCCCTAGATC	MIF4GD	0	1	perfect
sgMIF4GD_2	GCCGGTTGAGGAGTCCACGT	MIF4GD	0	1	perfect
sgMIF4GD_3	GCAGCAGGAGTACCAGGCTC	MIF4GD	0	1	perfect
sgMIF4GD_4	GTCATAGACAGGGTTCACCA	MIF4GD	0	1	perfect
sgMIF_1	AGCTCGGAGAGGAACCCGTC	MIF	0	1	perfect
sgMIF_2	CGTGGTCCCGGACCAGCTCA	MIF	0	1	perfect
sgMIF_3	GTCCCCTCCCGGCAAACCTG	MIF	0	1	perfect
sgMIF_4	CACAGCATCGGCAAGATCGG	MIF	0	1	perfect
sgMIGA1_1	AGAACTTATACTTAATGGGT	MIGA1	0	1	perfect
sgMIGA1_2	CATATGTCCTACCTCTGCTG	MIGA1	0	1	perfect
sgMIGA1_3	ATGAGGTGCTCTGGTTCCCA	MIGA1	0	1	perfect
sgMIGA1_4	GAAATGGTACCTCAGTACTC	MIGA1	0	1	perfect
sgMIGA2_1	GGTGACAGGCCTGATGACCA	MIGA2	0	1	perfect
sgMIGA2_2	GCAGCATGAGGGTCCTCTCT	MIGA2	0	1	perfect
sgMIGA2_3	GCAGCTTGGCCAGAAAGTCC	MIGA2	0	1	perfect
sgMIGA2_4	AGTCTGCATTCTCCCAGCTA	MIGA2	0	1	perfect
sgMIIP_1	AACTGCAGACTCCTCAGAGA	MIIP	0	1	perfect
sgMIIP_2	TACCGGGATCCACAGGCACC	MIIP	0	1	perfect
sgMIIP_3	GAGCTGGTGTCCAGAGACCC	MIIP	0	1	perfect
sgMIIP_4	GGAGCTCCTGAGGCAGCTGT	MIIP	0	1	perfect
sgMILR1_1	TAAGACACACCTGGGAACCC	MILR1	0	1	perfect
sgMILR1_2	TCAGCACTGGGGAAGTCACC	MILR1	0	1	perfect
sgMILR1_3	TAGCTGGTGATATGGCAACA	MILR1	0	1	perfect
sgMILR1_4	TTTGTAGGGGCCTGATTCAT	MILR1	0	1	perfect
sgMINAR1_1	CAGAGGCAGGGACAAACTGT	MINAR1	0	1	perfect
sgMINAR1_2	AGAGCATTAACTGCACCAGT	MINAR1	0	1	perfect
sgMINAR1_3	AATACACTGGATTCAGGTAC	MINAR1	0	1	perfect
sgMINAR1_4	GCAATCAAAGAAAATCATGG	MINAR1	0	1	perfect
sgMINAR2_1	TATTCCTCAATGGTCCATGA	MINAR2	0	1	perfect
sgMINAR2_2	AACTTAGGTCACCATAGAGT	MINAR2	0	1	perfect
sgMINAR2_3	TCAAGCTGCAGGAATTTGTC	MINAR2	0	1	perfect
sgMINAR2_4	ATTATCCTGCTGCACAACAC	MINAR2	0	1	perfect
sgMINDY1_1	TGATGGCAAGGAGAGGGCAA	MINDY1	0	1	perfect
sgMINDY1_2	AGGTCAAAGACACTGCACTC	MINDY1	0	1	perfect
sgMINDY1_3	ACTGAGTTACAACCAGCTGG	MINDY1	0	1	perfect
sgMINDY1_4	GCAGTTCCTGGAGACCACCG	MINDY1	0	1	perfect
sgMINDY2_1	TCAGAATATGAGTGATGCCA	MINDY2	0	1	perfect
sgMINDY2_2	ACAGTCAGACAATAGTGAGC	MINDY2	0	1	perfect
sgMINDY2_3	AGCTGCAGAATGTACCTTCC	MINDY2	0	1	perfect
sgMINDY2_4	ACTAACCACCCATGGTACAA	MINDY2	0	1	perfect
sgMINDY3_1	CAGGTGCAATAACAGCACAG	MINDY3	0	1	perfect
sgMINDY3_2	GATGGTGATAGAGAGTGCTC	MINDY3	0	1	perfect
sgMINDY3_3	GGAAGCTTTAAGATACTGTA	MINDY3	0	1	perfect
sgMINDY3_4	ATAGATCCTGTATATGGACA	MINDY3	0	1	perfect
sgMINDY4B_1	AGGGGCCCGAAGCATTCAGA	MINDY4B	0	1	perfect
sgMINDY4B_2	TGGTTGTAGCAGCTGAGTGG	MINDY4B	0	1	perfect
sgMINDY4B_3	ACAGAAACAGGATGACACCA	MINDY4B	0	1	perfect
sgMINDY4B_4	ACTTACCGTGGCCATTGCTA	MINDY4B	0	1	perfect
sgMINDY4_1	AGTGGACGGCAGCACAGACA	MINDY4	0	1	perfect
sgMINDY4_2	TCAACACAGGAGTTTCACCC	MINDY4	0	1	perfect
sgMINDY4_3	AAGATGCTCAGAGACTACAC	MINDY4	0	1	perfect
sgMINDY4_4	ATACGGCATAGTGCAGAACA	MINDY4	0	1	perfect
sgMINK1_1	TATCTGCAGGGAGATCCTCA	MINK1	0	1	perfect
sgMINK1_2	AGGACATGCAGGCTCTGCGG	MINK1	0	1	perfect
sgMINK1_3	TGAGTACAGCGGCAGCGAGG	MINK1	0	1	perfect
sgMINK1_4	GCTCAAGTCCAAGAAGTGGT	MINK1	0	1	perfect
sgMINPP1_1	TCGGGGCCCGACAATAGCAC	MINPP1	0	1	perfect
sgMINPP1_2	ATGTCAAAAACATCACACCA	MINPP1	0	1	perfect
sgMINPP1_3	CCACGGCACCCGCTACCCCA	MINPP1	0	1	perfect
sgMINPP1_4	GACGGGCAGCTAGTAGAGAA	MINPP1	0	1	perfect
sgMIOS_1	AGGATCATAATTAAGATACC	MIOS	0	1	perfect
sgMIOS_2	TGGGTGGATAAAGAAAGGAA	MIOS	0	1	perfect
sgMIOS_3	GATAGTAACTGGCTAGCTGC	MIOS	0	1	perfect
sgMIOS_4	GGTTACGATGCATACCAGCA	MIOS	0	1	perfect
sgMIOX_1	GTAGGAGAAGCCCCCAAACT	MIOX	0	1	perfect
sgMIOX_2	GGTGGAGTCGCAGAAAACCA	MIOX	0	1	perfect
sgMIOX_3	GACAGCGGAGGGCATCCGGA	MIOX	0	1	perfect
sgMIOX_4	ACCCTGTCGAGCCCACAGTG	MIOX	0	1	perfect
sgMIPEP_1	TATCCGTGGAGGCAGACTAA	MIPEP	0	1	perfect
sgMIPEP_2	GGAACGATAGCTAAAAATCC	MIPEP	0	1	perfect
sgMIPEP_3	AGCACCAGCTGGTCTCCCGT	MIPEP	0	1	pam-distal double mismatch
sgMIPEP_4	GAGCTCATCGAAGATCAGCA	MIPEP	0	1	perfect
sgMIPOL1_1	AAATTCGTTGATCTCTGCCC	MIPOL1	0	1	perfect
sgMIPOL1_2	ATGGTGTTGGTAGACATTAC	MIPOL1	0	1	perfect
sgMIPOL1_3	ATGCAGAGTTACCTTAGACA	MIPOL1	0	1	perfect
sgMIPOL1_4	GGATAGAATCTACAAGACCA	MIPOL1	0	1	perfect
sgMIP_1	CAGGGCAAGGGAGAAGCCAA	MIP	0	1	perfect
sgMIP_2	AGTGACTGCAGGATTGACGT	MIP	0	1	perfect
sgMIP_3	GGTAACGCTATACAGCACAG	MIP	0	1	perfect
sgMIP_4	AGGAAACCTAGCACTCAACA	MIP	0	1	perfect
sgMIS12_1	GTTATTCTGAAGAAGCTGGA	MIS12	0	1	perfect
sgMIS12_2	GTGGCGTGAAGCCAAAGAAC	MIS12	0	1	perfect
sgMIS12_3	AGTGATGCAGGCCGTTGAAC	MIS12	0	1	perfect
sgMIS12_4	GCTTCCTGAAGATAAATGTA	MIS12	0	1	perfect
sgMIS18A_1	CAGCTCAGCGAGTCGCCCAG	MIS18A	0	1	perfect
sgMIS18A_2	AGGTGTAGCAGAGGATGCGC	MIS18A	0	1	perfect
sgMIS18A_3	GTCGGTGGCCGACATGGAGA	MIS18A	0	1	perfect
sgMIS18A_4	ACAGCGAAGCAGGATGCAGT	MIS18A	0	1	perfect
sgMIS18BP1_1	AGGTAGTTCAGCTACAGGAA	MIS18BP1	0	1	perfect
sgMIS18BP1_2	AAAGCAAACTATGAATCACC	MIS18BP1	0	1	perfect
sgMIS18BP1_3	ATGAGGTATAATCTGTCCGC	MIS18BP1	0	1	perfect
sgMIS18BP1_4	AATAAGCACAGTGAGTCACC	MIS18BP1	0	1	perfect
sgMISFA_1	ATATTTATATCCCTTCCACA	MISFA	0	1	perfect
sgMISFA_2	ATTGCAGGAACCATGTGGAA	MISFA	0	1	perfect
sgMISFA_3	GTTGGACTTGTGTGTTACAT	MISFA	0	1	perfect
sgMISFA_4	TTCAGCCTCCAACTCTGAAG	MISFA	0	1	perfect
sgMISP3_1	AAGCGCTTGAGTTCGCCCAG	MISP3	0	1	perfect
sgMISP3_2	GATGCAGCGGGACATCGAGC	MISP3	0	1	perfect
sgMISP3_3	ACCTCCTGCTCCAGCAGTGA	MISP3	0	1	perfect
sgMISP3_4	GGACCCGGCAGGTTGAGCAC	MISP3	0	1	perfect
sgMISP_1	ACGGCTGGTAGGCATCAGGT	MISP	0	1	perfect
sgMISP_2	TATGTCCCGCTGCACGTAGA	MISP	0	1	perfect
sgMISP_3	GGAGGAGAACGTGGTTGACA	MISP	0	1	perfect
sgMISP_4	GCAGGGCGTGCAGAGGCAGG	MISP	0	1	perfect
sgMITD1_1	GGTACCTACTTCATCCAGAG	MITD1	0	1	perfect
sgMITD1_2	GGAGCAGATCAATCCCCTCT	MITD1	0	1	perfect
sgMITD1_3	GCGGGCAGTAGAACTAGATT	MITD1	0	1	perfect
sgMITD1_4	TTATATTAGACATACTCATC	MITD1	0	1	perfect
sgMITF_1	TAAGCGTAAGCATAGCCATG	MITF	0	1	perfect
sgMITF_2	AGAGTCTGAAGCAAGAGCAC	MITF	0	1	perfect
sgMITF_3	GATGCAGGAGCAGGAGCGCA	MITF	0	1	perfect
sgMITF_4	GCTGTATGTGGTACTTGGTG	MITF	0	1	perfect
sgMIX23_1	AAACCCCATCACCTGGAACT	MIX23	0	1	perfect
sgMIX23_2	ACTTAGAAAAGAGCAGACAA	MIX23	0	1	perfect
sgMIX23_3	ATACATATAGGAATTACTCA	MIX23	0	1	perfect
sgMIX23_4	AGTACATGAATTAAACACTA	MIX23	1	2	single mismatch
sgMIXL1_1	GCTCCCCGAGTCCAGGATCC	MIXL1	0	1	perfect
sgMIXL1_2	AGCTCGTCTTCCGCCGGACC	MIXL1	0	1	perfect
sgMIXL1_3	GGCTCGCCTGCGCCCCCCAA	MIXL1	0	1	perfect
sgMIXL1_4	CAGGGAGCAGGGCTGCCGCA	MIXL1	0	1	perfect
sgMKI67_1	TCTGACTGTGGAGAGTCGCA	MKI67	0	1	perfect
sgMKI67_2	TGGGCAGATGTAGTAAAACT	MKI67	0	1	perfect
sgMKI67_3	TGAGTCAGTGAAGAAAGAGT	MKI67	0	1	perfect
sgMKI67_4	ATATCAACTGAACTAAGACC	MKI67	0	1	perfect
sgMKKS_1	ATATACTACGCACCAAACAA	MKKS	0	1	perfect
sgMKKS_2	GAGTATCCCAGGTAATACAG	MKKS	0	1	perfect
sgMKKS_3	AGGCTGAAGCAGCTGCACAA	MKKS	1	1	single mismatch
sgMKKS_4	ATTGAGCCTAGGGATCCAAT	MKKS	0	1	perfect
sgMKLN1_1	ATATGACAGAGCTGTTGTCC	MKLN1	0	1	perfect
sgMKLN1_2	GTTCTAGTAGTACCGTGAAC	MKLN1	0	1	perfect
sgMKLN1_3	AATGAGAGGAGGCCATCAGA	MKLN1	0	1	perfect
sgMKLN1_4	AGAGAGCAACTATCCTCCCC	MKLN1	0	1	perfect
sgMKNK1_1	TGAGCGAGAAGCCAGCCGAG	MKNK1	0	1	perfect
sgMKNK1_2	GGTGCCGTGAGCCTACAGAA	MKNK1	0	1	perfect
sgMKNK1_3	ACACCCTGCAGACCTCGCCC	MKNK1	1	1	single mismatch
sgMKNK1_4	TGATGTAGAGGACCACGCCC	MKNK1	1	1	single mismatch
sgMKNK2_1	AGATGACGCCCAGGCTCCAC	MKNK2	0	1	perfect
sgMKNK2_2	TGTGAGCACCCCAACCAGGT	MKNK2	0	1	perfect
sgMKNK2_3	TCACCGGAGTGAGCAGCTCC	MKNK2	0	1	perfect
sgMKNK2_4	GTTGATGCAGGTCTGCACTC	MKNK2	0	1	perfect
sgMKRN1_1	ACACACAGTTCTCCCCGTAT	MKRN1	1	1	single mismatch
sgMKRN1_2	ATACTTACTACGGCCACAGT	MKRN1	0	1	perfect
sgMKRN1_3	ACCCCAGTGAGCGCCGCTTC	MKRN1	0	1	perfect
sgMKRN1_4	TAAACAGGTCACCTGCAGGT	MKRN1	0	1	perfect
sgMKRN2OS_1	TTTGCAGTCGTGTACCTGTG	MKRN2OS	0	1	perfect
sgMKRN2OS_2	GTTTCTTTCAGAGAGTATGA	MKRN2OS	0	1	perfect
sgMKRN2OS_3	GCACATGGTGTCCAGCGAGA	MKRN2OS	0	1	perfect
sgMKRN2OS_4	GGAGCAATGGGACAAGTACC	MKRN2OS	0	1	perfect
sgMKRN2_1	GCTACTGTGCCTATGGAACT	MKRN2	0	1	perfect
sgMKRN2_2	AGATACTGCACACTTTGTCC	MKRN2	0	1	perfect
sgMKRN2_3	TTGCCAAGTCATGTGAGAAT	MKRN2	0	1	perfect
sgMKRN2_4	ACTCCCCAGCAGCTGCGTAG	MKRN2	0	1	perfect
sgMKRN3_1	GAGAGCTGTATGTACCTCCA	MKRN3	0	1	perfect
sgMKRN3_2	TCTGCAGGTATTATATACAT	MKRN3	0	1	perfect
sgMKRN3_3	GGGCAGGGACTGGAGCTACA	MKRN3	0	1	perfect
sgMKRN3_4	CATGGAGGTTGTCTATGAGA	MKRN3	0	1	perfect
sgMKS1_1	GCTACTCACCATCTCAAAGT	MKS1	0	1	perfect
sgMKS1_2	GTATCTATCAGAGTCAGTGT	MKS1	0	1	perfect
sgMKS1_3	TATCCACCTTCAGAGTACAC	MKS1	0	1	perfect
sgMKS1_4	ATAATCCAAAGGACTCTGAC	MKS1	0	1	perfect
sgMKX_1	AGTGCGCATACCCGGTCCTC	MKX	0	1	perfect
sgMKX_2	TGGTGGGGTACGGGTTGTCA	MKX	0	1	perfect
sgMKX_3	GGTTTGCTAATGCAAGACGT	MKX	0	1	perfect
sgMKX_4	AATCACAGGATGGTGAACTG	MKX	0	1	perfect
sgMLANA_1	GGATACAGAGCCTTGATGGT	MLANA	0	1	perfect
sgMLANA_2	TCTATGGTTACCCCAAGAAG	MLANA	0	1	perfect
sgMLANA_3	CTGGGAGTCTTACTGCTCAT	MLANA	0	1	perfect
sgMLANA_4	TGTCAGGATGCCGATCCCAG	MLANA	0	1	perfect
sgMLC1_1	GCAAGCTAGACTCACCACAT	MLC1	0	1	perfect
sgMLC1_2	AAAACCCCGAGGTCACCAGG	MLC1	0	1	perfect
sgMLC1_3	AGAACGTCACTGAGAGGTGT	MLC1	0	1	perfect
sgMLC1_4	CAGGTCGTCGAGGTAATCGC	MLC1	0	1	perfect
sgMLDHR_1	GCCGGCGGGCGGTGATGTGG	MLDHR	0	1	perfect
sgMLDHR_2	GCTGCGGCAGGATACGCGCT	MLDHR	0	1	perfect
sgMLDHR_3	CAGGCCGGCGGGCGGTGATG	MLDHR	0	1	perfect
sgMLDHR_4	TCATGGCTGCAGCTTCCGAG	MLDHR	1	1	single mismatch
sgMLEC_1	GGGAGGTGTCCACCTTCACA	MLEC	0	1	perfect
sgMLEC_2	AGAGGAGGGGGACTACGTGC	MLEC	0	1	perfect
sgMLEC_3	GACTCTCACCTCGGCCCACC	MLEC	0	1	perfect
sgMLEC_4	AGATCCTGTATCAAACTGAG	MLEC	0	1	perfect
sgMLF1_1	TTTGGAATAAGTCATAACTG	MLF1	0	1	perfect
sgMLF1_2	AATCGTAGAGGACATAATGA	MLF1	0	1	perfect
sgMLF1_3	CAAACTCGTCGAGCTCCAGG	MLF1	0	1	perfect
sgMLF1_4	TAATGACATGAGCTCGGTCA	MLF1	0	1	perfect
sgMLF2_1	ATTGGAGTAGGAGATGACAG	MLF2	0	1	perfect
sgMLF2_2	GACTGGAGCAGATGTCCATT	MLF2	0	1	perfect
sgMLF2_3	AGAGACATCAGAGATGCGCT	MLF2	0	1	perfect
sgMLF2_4	CATTCCCAGCATCCCAAAGG	MLF2	0	1	perfect
sgMLH1_1	AAAGCCATAGGTAGAAATAC	MLH1	0	1	perfect
sgMLH1_2	AGGTATTCAGTACACAATGC	MLH1	0	1	perfect
sgMLH1_3	ATCTGTACGAACCATCTGGT	MLH1	0	1	perfect
sgMLH1_4	CCTGCACGAGGAGAGCATCC	MLH1	0	1	perfect
sgMLH3_1	AGAAAGTCCTATGACCCTGA	MLH3	0	1	perfect
sgMLH3_2	GTGTGGCAGAATCTGATGTT	MLH3	0	1	perfect
sgMLH3_3	ATATATGCCATAGAGTTCTG	MLH3	0	1	perfect
sgMLH3_4	GATGTGACTAGAGCAAGCGC	MLH3	0	1	perfect
sgMLIP_1	TAGAGGAGTTCCACACTAGG	MLIP	0	1	perfect
sgMLIP_2	TCAGCCAACTGAGTATGGGT	MLIP	0	1	perfect
sgMLIP_3	AATGCGGACTGGTATGTACG	MLIP	0	1	perfect
sgMLIP_4	GGGGAGTTGAGAGAGAAGGT	MLIP	0	1	perfect
sgMLKL_1	TCATGGAGTACTGTGAACTC	MLKL	0	1	perfect
sgMLKL_2	AGTGAGGCAGACTTTCAATA	MLKL	0	1	perfect
sgMLKL_3	ACAGGAAGCTGAGTGATGTC	MLKL	0	1	perfect
sgMLKL_4	TTATGGCCACTGGAGCTCTG	MLKL	0	1	perfect
sgMLLT10_1	TCCTACAGCAGGATATAAGC	MLLT10	0	1	perfect
sgMLLT10_2	ATTGTACCTCTGGAATATAC	MLLT10	0	1	perfect
sgMLLT10_3	ATTTACAGTAGCCACAGTAT	MLLT10	0	1	perfect
sgMLLT10_4	AGTTTACAGAGCCTCAGTGT	MLLT10	0	1	perfect
sgMLLT11_1	GTCAGATACAGCCACCTACA	MLLT11	0	1	perfect
sgMLLT11_2	AGAACTGGATCTGTCGGAGC	MLLT11	0	1	perfect
sgMLLT11_3	GAGGATGCCCATCCCAGAAC	MLLT11	0	1	perfect
sgMLLT11_4	GAACTGTACTGGCTACTCAC	MLLT11	0	1	perfect
sgMLLT1_1	AGCTTCCCCAAGCCCAGACG	MLLT1	0	1	perfect
sgMLLT1_2	CGGAGGGGTTCACTCACGAC	MLLT1	0	1	perfect
sgMLLT1_3	TCGCAGCGCAGGTGGTTCAC	MLLT1	0	1	perfect
sgMLLT1_4	AATGCCCGAAGGAGCAGACA	MLLT1	0	1	perfect
sgMLLT3_1	TACGAACACCATCCAGTCGT	MLLT3	0	1	perfect
sgMLLT3_2	TTAACCTCCAGGAAGAACCT	MLLT3	0	1	perfect
sgMLLT3_3	GAACAAGTGAGTATCAGTGG	MLLT3	0	1	perfect
sgMLLT3_4	ATGGTGAGTAAGTTACTATC	MLLT3	0	1	perfect
sgMLLT6_1	GCTGTGTGAGGAAGAAGTGC	MLLT6	0	1	perfect
sgMLLT6_2	GTGGGTAGAAGGGAGGCTAA	MLLT6	1	1	single mismatch
sgMLLT6_3	GGAGACCTCTGAGAGCAGCA	MLLT6	0	1	perfect
sgMLLT6_4	AGGCACGTACTGCAGCACGA	MLLT6	0	1	perfect
sgMLNR_1	GCAGCCCGAGCAGGATGAGT	MLNR	0	1	perfect
sgMLNR_2	GCCCGCGAGAGCCAGAGAGG	MLNR	0	1	perfect
sgMLNR_3	CAGAAAGGGCAGGAAGAAGT	MLNR	0	1	perfect
sgMLNR_4	GTAGCGCCCGATCAGCATCA	MLNR	0	1	perfect
sgMLN_1	TGGCGAACTCCAGAGGATGC	MLN	0	1	perfect
sgMLN_2	AGACCTCTGCCATACACTCA	MLN	0	1	perfect
sgMLN_3	GTTCGCCATAGGTGAAGATG	MLN	0	1	perfect
sgMLN_4	TGCCATGCTGGCCTCCCAGA	MLN	0	1	perfect
sgMLPH_1	AGAGAAGGCAGCCCCTCACA	MLPH	0	1	perfect
sgMLPH_2	TAAGAAGGAAAGCTCCAAGA	MLPH	0	1	perfect
sgMLPH_3	ACATCGGCCAAGTACTGCAG	MLPH	0	1	perfect
sgMLPH_4	TGAAGATCGGCTCACTGGAG	MLPH	0	1	perfect
sgMLST8_1	GACGGCCGCTGGATGTACAC	MLST8	0	1	perfect
sgMLST8_2	CAGCGGCATCTGCACCCGGA	MLST8	0	1	perfect
sgMLST8_3	GCGGATGTGCTGGTAACCTA	MLST8	0	1	perfect
sgMLST8_4	AGATGTGGATAGCCCCGCTC	MLST8	0	1	perfect
sgMLXIPL_1	CAGCAGCACGGGGACCACAC	MLXIPL	0	1	perfect
sgMLXIPL_2	GGGGTCACGAAGCCACACAC	MLXIPL	0	1	perfect
sgMLXIPL_3	TCGAAGAGGCGTGTGAGTGT	MLXIPL	0	1	perfect
sgMLXIPL_4	GCAGGCTCCGAATACCCCAA	MLXIPL	0	1	perfect
sgMLXIP_1	GAGGGTGGCAGAGGCCGTGT	MLXIP	0	1	perfect
sgMLXIP_2	CATGTACCAGGCCCGCCAGA	MLXIP	0	1	perfect
sgMLXIP_3	GCAGGGGATCCTCCTCCATG	MLXIP	0	1	perfect
sgMLXIP_4	GCCGCATCGAGATTGTGATC	MLXIP	0	1	perfect
sgMLX_1	AAGTGGGGACGATGGTCTGA	MLX	0	1	perfect
sgMLX_2	ACTCCTTGTAGGCCTCCTGG	MLX	0	1	perfect
sgMLX_3	GTTGGGGACAGAAGAGGCAC	MLX	0	1	perfect
sgMLX_4	ACTGAATGTAGTCAATGGCT	MLX	0	1	perfect
sgMLYCD_1	TGACCCAGCAGGGACTCCAA	MLYCD	0	1	perfect
sgMLYCD_2	CAGGTGGCGGAGCAGAGCGC	MLYCD	0	1	perfect
sgMLYCD_3	AGGATGCACAGCCTCAGCCC	MLYCD	0	1	perfect
sgMLYCD_4	AACGACCAGGGGCTCCCCAG	MLYCD	0	1	perfect
sgMMAA_1	TACTTTCTGAAGAAGCACCT	MMAA	0	1	perfect
sgMMAA_2	TAGAATATCACACTCACCAA	MMAA	0	1	perfect
sgMMAA_3	GAGATATGAATGCATACATC	MMAA	0	1	perfect
sgMMAA_4	AAGTGGATGCTGCTGTCAGA	MMAA	0	1	perfect
sgMMAB_1	ACGGGGATACAGGAGCCTGG	MMAB	0	1	perfect
sgMMAB_2	TAATTCATCTGTAGTTCCCA	MMAB	0	1	perfect
sgMMAB_3	GAAGGTACTAGAAAACCCTG	MMAB	0	1	perfect
sgMMAB_4	AATTACTTAAGTGAGCCTCC	MMAB	0	1	perfect
sgMMACHC_1	AGGCGTGCTGAGTACCAGGA	MMACHC	1	1	single mismatch
sgMMACHC_2	TCTAACACGGCCCAGATGGT	MMACHC	0	1	perfect
sgMMACHC_3	AAGATGTGGAGGCTGACCCA	MMACHC	0	1	perfect
sgMMACHC_4	AGATCTGGCACCTCTATCCC	MMACHC	0	1	perfect
sgMMADHC_1	TCACTGCCAAACCAGATGAT	MMADHC	0	1	perfect
sgMMADHC_2	AGGTTCGGATGAGTCTCATG	MMADHC	0	1	perfect
sgMMADHC_3	TAACTAAAGAGCAAAATCCT	MMADHC	1	1	single mismatch
sgMMADHC_4	ACAGGTGCATCATTACCCTA	MMADHC	0	1	perfect
sgMMD2_1	CCAGACCAGCCAGCGCATGT	MMD2	0	1	perfect
sgMMD2_2	GAGGCCGAGGCCGTAGATCC	MMD2	0	1	perfect
sgMMD2_3	GCCGCATGTTCATACTCTGT	MMD2	0	1	perfect
sgMMD2_4	TGAAGAAATAGATGACCATC	MMD2	0	1	perfect
sgMMD_1	GAGGAGGGCACTGCCCACGA	MMD	0	1	perfect
sgMMD_2	TTGTTCCTGCAGATATAAGG	MMD	0	1	perfect
sgMMD_3	TACTGTAGAAACGATGAAGA	MMD	0	1	perfect
sgMMD_4	CAACGCATATGAGATGCCAG	MMD	0	1	perfect
sgMMEL1_1	TGACACCATGAACTGCAGGT	MMEL1	0	1	perfect
sgMMEL1_2	GGAGACAGCAAGAGCATGGT	MMEL1	0	1	perfect
sgMMEL1_3	GACAGGTGGAACGAGACCGT	MMEL1	0	1	perfect
sgMMEL1_4	CAGGACCATACAGAACTACC	MMEL1	0	1	perfect
sgMME_1	CAGCCTCAGCCGAACCTACA	MME	0	1	perfect
sgMME_2	AGAGATTACTATGAATGCAC	MME	0	1	perfect
sgMME_3	TGCTGGAGAGAGTAAACATG	MME	0	1	perfect
sgMME_4	CCCGAGACCAGCTCCCGTTA	MME	0	1	perfect
sgMMGT1_1	CAGGCACTTACGCTGCGCAG	MMGT1	0	1	perfect
sgMMGT1_2	TCGCTGTGGAAGGGGCTGGT	MMGT1	0	1	perfect
sgMMGT1_3	AATATGAACTATACCGTAAC	MMGT1	0	1	perfect
sgMMGT1_4	GGAAAAGGCGGCGTGGGCTA	MMGT1	0	1	perfect
sgMMP10_1	TGGCTGAGTGAAAGAGCCCC	MMP10	1	1	single mismatch
sgMMP10_2	GATGCCATCAGCACTCTGAG	MMP10	0	1	perfect
sgMMP10_3	AATGCAGAAGTTCCTTGGGT	MMP10	1	1	single mismatch
sgMMP10_4	TGATGGCCCAGGACACAGTT	MMP10	0	1	perfect
sgMMP11_1	GACGGACCTCACCTACAGGT	MMP11	0	1	perfect
sgMMP11_2	CATCTGTAGGTACTGGCATG	MMP11	0	1	perfect
sgMMP11_3	CATCTGGGCTGAGACTCAGT	MMP11	0	1	perfect
sgMMP11_4	ACTTCGACTATGATGAGACC	MMP11	0	1	perfect
sgMMP12_1	AAATTCAGCAAGATTAACAC	MMP12	0	1	perfect
sgMMP12_2	AGGTGCGTGCATCATCTCCA	MMP12	0	1	perfect
sgMMP12_3	ACTAGAATGGCCAAGACCTA	MMP12	0	1	perfect
sgMMP12_4	CATACACCAACGTTACCTGT	MMP12	0	1	perfect
sgMMP13_1	AAAATTCAGAGGAGTTACAT	MMP13	0	1	perfect
sgMMP13_2	TAGGAAACATGAGTGCTCCA	MMP13	0	1	perfect
sgMMP13_3	ATAGCCTATGATTTACCTGT	MMP13	0	1	perfect
sgMMP13_4	TAGGATGGTAGTATGATCTC	MMP13	0	1	perfect
sgMMP14_1	AAGCCGCCCTCACCATCGAA	MMP14	0	1	perfect
sgMMP14_2	ACTGGAATGCTCGAGCCCCA	MMP14	0	1	perfect
sgMMP14_3	CAAGCCGTAAAACTTCTGCA	MMP14	0	1	perfect
sgMMP14_4	TGAAGACAAACATCTCCCCT	MMP14	0	1	perfect
sgMMP15_1	AAGGGCCGAGGCCAAGATCT	MMP15	0	1	perfect
sgMMP15_2	CTGGTAGAACGGCGCCATGA	MMP15	1	1	single mismatch
sgMMP15_3	ACAACTATCCCATGCCCATC	MMP15	0	1	perfect
sgMMP15_4	ACAGAAGGAGGCCGACATCA	MMP15	0	1	perfect
sgMMP16_1	TTGGCGAGTGAGAAACAACA	MMP16	0	1	perfect
sgMMP16_2	TCTGCCACACATCAAAGGCA	MMP16	0	1	perfect
sgMMP16_3	GCATCCAGAAGATATATGGT	MMP16	0	1	perfect
sgMMP16_4	AATGCCATAGAACTGCTGCA	MMP16	0	1	perfect
sgMMP17_1	ATCATGCGGCCGTACTACCA	MMP17	0	1	perfect
sgMMP17_2	AATGTCGCTCCAGACCTTGA	MMP17	0	1	perfect
sgMMP17_3	TGAAGAAGAAAGCTTCACCC	MMP17	0	1	perfect
sgMMP17_4	GTCGCTGGTGCGCTCGTACA	MMP17	0	1	perfect
sgMMP19_1	GGATCCCTGCCACATCATCT	MMP19	0	1	perfect
sgMMP19_2	TGAAAGCATAGGTCTTCCCA	MMP19	0	1	perfect
sgMMP19_3	AGGACTACCTGTCACAATAT	MMP19	0	1	perfect
sgMMP19_4	TGATGCGCAGGTTCACCCCA	MMP19	0	1	perfect
sgMMP1_1	GCAAGATGTGGACTTAGTCC	MMP1	0	1	perfect
sgMMP1_2	ACATCAGGCACTCCACATCT	MMP1	1	2	single mismatch
sgMMP1_3	AACACATCTGACCTACAGGT	MMP1	0	1	perfect
sgMMP1_4	ACCAGGCCCAGGTATTGGAG	MMP1	0	1	perfect
sgMMP20_1	ACCTCGACAGAACTCATGGA	MMP20	0	1	perfect
sgMMP20_2	GTGATCAAGAAGCCTCGCTG	MMP20	0	1	perfect
sgMMP20_3	TTGCAGCCTCCCCCAGGACC	MMP20	0	1	perfect
sgMMP20_4	AAAGGGATCCAGGCATTATA	MMP20	0	1	perfect
sgMMP21_1	AGTATCAAATGATCCCTCAC	MMP21	0	1	perfect
sgMMP21_2	TGTGAGGCAAGCCCAGGACA	MMP21	0	1	perfect
sgMMP21_3	AGGTCCTCGCGGAAGTCCAG	MMP21	0	1	perfect
sgMMP21_4	AAAGCCAGTACCAGCTGTTA	MMP21	0	1	perfect
sgMMP23B_1	CGGGCCAGCAGCACCAGCGC	MMP23B	0	1	perfect
sgMMP23B_2	CAGCGCGGGGAGGAGGCACA	MMP23B	0	1	perfect
sgMMP23B_3	CCAGCGCGGCTCCAAGCCAG	MMP23B	0	1	perfect
sgMMP23B_4	TCCCGATAGGATGCCTCGAC	MMP23B	1	2	single mismatch
sgMMP24OS_1	ATGGGGGCTCAGCTAAGCGG	MMP24OS	0	1	perfect
sgMMP24OS_2	ACGTCGTCCAGCGGCCCCCA	MMP24OS	0	1	perfect
sgMMP24OS_3	AGCCCGAGCCCAGCCCGTGG	MMP24OS	0	1	perfect
sgMMP24OS_4	CGGAGGGCCCGGAACAGCCC	MMP24OS	0	1	perfect
sgMMP24_1	CTGGTAGAAGGGCGCCATGA	MMP24	1	1	single mismatch
sgMMP24_2	GGGAGAGTCGAAGCACCTGT	MMP24	0	1	perfect
sgMMP24_3	CCCGGGAGGCAGCAGAGCGC	MMP24	1	1	single mismatch
sgMMP24_4	ATAGGGAAGCAGATAGCCAT	MMP24	0	1	perfect
sgMMP25_1	AGGACAGCTACCCCTTCGAC	MMP25	0	1	perfect
sgMMP25_2	ATTATGAGGCCCTTCTACCA	MMP25	0	1	perfect
sgMMP25_3	ATAGCTCATGAGGACCCGCA	MMP25	0	1	perfect
sgMMP25_4	TAGCGAGTCAGCCAGTCCTA	MMP25	0	1	perfect
sgMMP26_1	GTAGGTCTGTCCCATTCCGA	MMP26	0	1	perfect
sgMMP26_2	CCATCAGGCACCCCACAGTG	MMP26	0	1	perfect
sgMMP26_3	ACTGGAACGGCGAAACACCA	MMP26	0	1	perfect
sgMMP26_4	GCATGGCCTAAGATACCACC	MMP26	0	1	perfect
sgMMP27_1	TATCATAATAGATCCTCCAT	MMP27	0	1	perfect
sgMMP27_2	ATTGTATCTCAGTCCATGGT	MMP27	0	1	perfect
sgMMP27_3	ACAGCAGCTCGTGCCATATC	MMP27	0	1	perfect
sgMMP27_4	TAGCCATACTGGCCCACATC	MMP27	0	1	perfect
sgMMP28_1	GGGCAGGAAGGCGTGCGCCA	MMP28	0	1	perfect
sgMMP28_2	CTCACCATACAGGCTCTGCA	MMP28	0	1	perfect
sgMMP28_3	GTTGCTCCACAACTGGAAGG	MMP28	0	1	perfect
sgMMP28_4	ATTCAGCGATGCCATCAGGT	MMP28	0	1	perfect
sgMMP2_1	ACTGTTGGTGGGAACTCAGA	MMP2	0	1	perfect
sgMMP2_2	ACAAGAACCAGATCACATAC	MMP2	0	1	perfect
sgMMP2_3	AGGGCCTCGTACCTTGGTCA	MMP2	0	1	perfect
sgMMP2_4	AAGCGGAATGGAAACTTGCA	MMP2	0	1	perfect
sgMMP3_1	GGCTGAGTGAAAGAGACCCA	MMP3	1	1	single mismatch
sgMMP3_2	GATGCTGTCAGCACTCTGAG	MMP3	0	1	perfect
sgMMP3_3	TGACTCCCCTGAGACCCCCC	MMP3	0	1	perfect
sgMMP3_4	GCGCATCACCTCCAGAGTGT	MMP3	0	1	perfect
sgMMP7_1	ACATCTGGCACTCCACATCT	MMP7	1	1	single mismatch
sgMMP7_2	AGGCATGAGTGAGCTACAGT	MMP7	1	1	single mismatch
sgMMP7_3	TAACCTGTAGGTGACCACTT	MMP7	0	1	perfect
sgMMP7_4	TTAACATTCCAGTTATAGGT	MMP7	0	1	perfect
sgMMP8_1	GTAGACTGATACTGGTTGCT	MMP8	0	1	perfect
sgMMP8_2	ACCCTAGAGATATCACCTGT	MMP8	0	1	perfect
sgMMP8_3	AGTGAGCGAGCCCCAAAGAA	MMP8	0	1	perfect
sgMMP8_4	GAGATCCTGGTGAAGATGAG	MMP8	0	1	perfect
sgMMP9_1	AGAAGCCGAAGAGCTTGTCC	MMP9	0	1	perfect
sgMMP9_2	TAGCGGTACAGGTATTCCTG	MMP9	0	1	perfect
sgMMP9_3	TGAAGGCCATGCGAACCCCA	MMP9	0	1	perfect
sgMMP9_4	ATAGGGTACATGAGCGCCTC	MMP9	0	1	perfect
sgMMRN1_1	TATCACTGTGGGAGATAACC	MMRN1	0	1	perfect
sgMMRN1_2	TTACTTAGAAATGAAGTACA	MMRN1	0	1	perfect
sgMMRN1_3	AAGTTTGATACACACCAACC	MMRN1	0	1	perfect
sgMMRN1_4	TGACTGATATAGTGGAACTA	MMRN1	0	1	perfect
sgMMRN2_1	AAGCCTGCACAGCCTTACCC	MMRN2	0	1	perfect
sgMMRN2_2	GGAGCTGCAGGTGAACCACA	MMRN2	0	1	perfect
sgMMRN2_3	GACCAGCTTGGACATTGGGT	MMRN2	0	1	perfect
sgMMRN2_4	TCAGCACCTTCTGCTTGACC	MMRN2	0	1	perfect
sgMMS19_1	AGTCTGTAGAGAATCCAACT	MMS19	0	1	perfect
sgMMS19_2	TAGCAGAGGCTCTTACCCAA	MMS19	0	1	perfect
sgMMS19_3	TGAAGGAGGATTCCCAGAGT	MMS19	0	1	perfect
sgMMS19_4	GCTGCAGCTTCAAGAAACCC	MMS19	0	1	perfect
sgMMS22L_1	TATGCCTGTAATCCAGTCCA	MMS22L	0	1	perfect
sgMMS22L_2	CATGTCGAGAATCTGAACTT	MMS22L	0	1	perfect
sgMMS22L_3	AATATCTTGCTACAACTTGA	MMS22L	0	1	perfect
sgMMS22L_4	ATCTCCACTTGGATATACAT	MMS22L	0	1	perfect
sgMMUT_1	AATTAGTGGATACCATATGC	MMUT	0	1	perfect
sgMMUT_2	AAGGTATACATGGTAGGATA	MMUT	0	1	perfect
sgMMUT_3	GTACGGACAATATTATTGTA	MMUT	0	1	perfect
sgMMUT_4	ATCATGTAAGAACCTCCCCA	MMUT	0	1	perfect
sgMN1_1	GGCATGAACATGGAGCCCTA	MN1	0	1	perfect
sgMN1_2	GTGAACTCGCCCCCCAGCGC	MN1	0	1	perfect
sgMN1_3	TCGCTGGAATACAATTACCC	MN1	0	1	perfect
sgMN1_4	AATTCGAGTATCCCATCCAC	MN1	0	1	perfect
sgMNAT1_1	ATTCACCATCAGCTTCAAGG	MNAT1	0	1	perfect
sgMNAT1_2	GAGCCAAAAGCAGAGCAACA	MNAT1	0	1	perfect
sgMNAT1_3	TGAGTGGAGTACCACACTCA	MNAT1	0	1	perfect
sgMNAT1_4	TTGACAAGGAGGTTGAGATC	MNAT1	0	1	perfect
sgMND1_1	ATGGTTGACTGTGAGAGGAT	MND1	0	1	perfect
sgMND1_2	AAGCTTAGTTGATGATGGTA	MND1	0	1	perfect
sgMND1_3	GAATGCAGGAAGAGCGAACC	MND1	0	1	perfect
sgMND1_4	AGAAAAGAGAACTCGCATGA	MND1	0	1	perfect
sgMNDA_1	TGATGTCGAAGACTTTCACA	MNDA	0	1	perfect
sgMNDA_2	AAACGACCCAGTGACAGTGG	MNDA	0	1	perfect
sgMNDA_3	CAAGAGCAGAGTAAGCCCCC	MNDA	0	1	perfect
sgMNDA_4	TACCGGAGTAAACGAAGTGT	MNDA	0	1	perfect
sgMNS1_1	AGAAATTAGAAGAAATGCTG	MNS1	0	1	perfect
sgMNS1_2	AGAACACAAGAGAATAATAA	MNS1	0	1	perfect
sgMNS1_3	GGCAACAAGTAAGAGAAAAC	MNS1	1	1	single mismatch
sgMNS1_4	GCAAAGAGAAGAAGATCGGA	MNS1	0	1	perfect
sgMNT_1	TGGGGACGATGGCTCAGCTT	MNT	0	1	perfect
sgMNT_2	GACGGCGCTGCGGTACATCC	MNT	0	1	perfect
sgMNT_3	GAGGGGAGTTGGTCACCACA	MNT	0	1	perfect
sgMNT_4	GCACGAGCTGAGCCAGTGGA	MNT	0	1	perfect
sgMNX1_1	GGGTACGAGTAGGAGAGCGC	MNX1	0	1	perfect
sgMNX1_2	GCACCTTCCAGCTGGACCAG	MNX1	0	1	perfect
sgMNX1_3	AGGCGCAGTCGAACCTCCTG	MNX1	0	1	perfect
sgMNX1_4	GGTACTTGTTGAGCTTGAAC	MNX1	0	1	perfect
sgMOAP1_1	AAGCAGTCTGTACTCCCCCA	MOAP1	0	1	perfect
sgMOAP1_2	GGAAATGTGGGCCCCTATGT	MOAP1	0	1	perfect
sgMOAP1_3	CAATCAATAGCGCTTTCCGA	MOAP1	0	1	perfect
sgMOAP1_4	GCGGGAGAGGGCATGACAGT	MOAP1	0	1	perfect
sgMOB1A_1	AAACATGCAGAAGCAACTCT	MOB1A	0	1	perfect
sgMOB1A_2	TCATTGAGATCCTCTCCCTC	MOB1A	0	1	perfect
sgMOB1A_3	TATGAATATCACTGGGCAGA	MOB1A	0	1	perfect
sgMOB1A_4	AAAGTGCTGGTGATAAATAT	MOB1A	0	1	perfect
sgMOB1B_1	AGGGGAAGATCTCAATGAAT	MOB1B	1	1	single mismatch
sgMOB1B_2	GAAGCATGACAGCCATCCGA	MOB1B	0	1	perfect
sgMOB1B_3	ATGCAGATATGAGTATCATT	MOB1B	0	1	perfect
sgMOB1B_4	TCATACTGGTGAGAACCCTC	MOB1B	0	1	perfect
sgMOB2_1	GACGAAGTCAACGTACTGTG	MOB2	0	1	perfect
sgMOB2_2	AGGCTGTCAGCAAAGTGCTC	MOB2	0	1	perfect
sgMOB2_3	TCTGCAGATCTTCCTCACCA	MOB2	0	1	perfect
sgMOB2_4	GGTGTGCTCAGGCTCCAGGT	MOB2	0	1	perfect
sgMOB3A_1	CAGCTCTGACTCACCAACGT	MOB3A	0	1	perfect
sgMOB3A_2	ATCTACGGCACCATCAGCGA	MOB3A	0	1	perfect
sgMOB3A_3	GCATAAGTTCCGGAAGCCCA	MOB3A	0	1	perfect
sgMOB3A_4	TGAACGCCGGGCTGGACCTG	MOB3A	0	1	perfect
sgMOB3B_1	GCTCAGGCATCCCTCAACTC	MOB3B	0	1	perfect
sgMOB3B_2	AATCGGATCAACCTCATCTA	MOB3B	0	1	perfect
sgMOB3B_3	ATAAGAAGGTTCATGTACTG	MOB3B	0	1	perfect
sgMOB3B_4	GGAGGACCAGAATGACTGGG	MOB3B	0	1	perfect
sgMOB3C_1	AACCGCATCAACCTCATCTA	MOB3C	1	1	single mismatch
sgMOB3C_2	GAAGAAGTCCACCACGTGCA	MOB3C	0	1	perfect
sgMOB3C_3	AGTGTGGTGAGGCTACCACC	MOB3C	0	1	perfect
sgMOB3C_4	TGAGCTGTACAAGAAGGCAC	MOB3C	0	1	perfect
sgMOB4_1	TACTTCTAGGGTTAGCATAA	MOB4	0	1	perfect
sgMOB4_2	AACTAGGATCAGTATGCCGT	MOB4	0	1	perfect
sgMOB4_3	TGTCTAGTATAGTCTATAGC	MOB4	0	1	perfect
sgMOB4_4	ACTTCCACACACCTTCATCT	MOB4	1	1	single mismatch
sgMOBP_1	CCAAGAAGGAGATAGTGGAT	MOBP	0	1	perfect
sgMOBP_2	AATTGAGGAAGGTGAACGGC	MOBP	0	1	perfect
sgMOBP_3	GCTGCGCCTGCCAGAAGACC	MOBP	0	1	perfect
sgMOBP_4	CTTCTACCAGAAGAAAGAGG	MOBP	0	1	perfect
sgMOCOS_1	ACTGTCTATCTTGACCATGC	MOCOS	0	1	perfect
sgMOCOS_2	TCTGGGCCCTGGGACACCCA	MOCOS	0	1	perfect
sgMOCOS_3	GCTGGGTAGCAGAAGAGATG	MOCOS	1	1	single mismatch
sgMOCOS_4	TATGGACCAGCAGAGCGCCC	MOCOS	0	1	perfect
sgMOCS1_1	GAGGTTGCACTTCTCTGTGA	MOCS1	0	1	perfect
sgMOCS1_2	ATAGAGTATATGCCCTTTGA	MOCS1	1	1	single mismatch
sgMOCS1_3	GCTGGGCTACAACCCTGTGA	MOCS1	0	1	perfect
sgMOCS1_4	CAACATCAGCCTGGACACCC	MOCS1	1	1	single mismatch
sgMOCS2_1	GTAGTGACATTAGGCAGAAA	MOCS2	0	1	perfect
sgMOCS2_2	AGCACTATCCTCCACTAATG	MOCS2	0	1	perfect
sgMOCS2_3	GGTGCAATATCCCTATTTGT	MOCS2	0	1	perfect
sgMOCS2_4	ATATGAAGCATATCTACCCA	MOCS2	0	1	perfect
sgMOCS3_1	TGTCCGTGCACGCCCAGCTC	MOCS3	1	1	single mismatch
sgMOCS3_2	TCATTAACCAGGTAGCGAGT	MOCS3	0	1	perfect
sgMOCS3_3	TGGCCTTGTGGACTATGACG	MOCS3	0	1	perfect
sgMOCS3_4	GGAATATGCAGCGATAGCAA	MOCS3	0	1	perfect
sgMOGAT1_1	CAACTGCCATTATTCCATGG	MOGAT1	0	1	perfect
sgMOGAT1_2	ATGAAGTAAAGCCAGGAAAC	MOGAT1	0	1	perfect
sgMOGAT1_3	TTTCAGGACCCACTGCAGCA	MOGAT1	0	1	perfect
sgMOGAT1_4	TGGCATACCCCAGAGCGAGG	MOGAT1	0	1	perfect
sgMOGAT2_1	CGACTGCCAGGACTCCATGG	MOGAT2	0	1	perfect
sgMOGAT2_2	GATACCACCAGGCCGCATAC	MOGAT2	0	1	perfect
sgMOGAT2_3	GACTATATGGAAGTACATGA	MOGAT2	0	1	perfect
sgMOGAT2_4	AGAAGGAGAAGACAAACTGT	MOGAT2	0	1	perfect
sgMOGAT3_1	ACACATGATCCCATGAGGGT	MOGAT3	0	1	perfect
sgMOGAT3_2	GACTGGGACACACCCAACCA	MOGAT3	0	1	perfect
sgMOGAT3_3	AGAGGAAAGTGAGCACATAT	MOGAT3	0	1	perfect
sgMOGAT3_4	TGATGTAGTCGCGATAGACC	MOGAT3	0	1	perfect
sgMOGS_1	TATGGCTGGGAGTTCCACGA	MOGS	0	1	perfect
sgMOGS_2	GTAGCCCATATGCTAGAGGT	MOGS	0	1	perfect
sgMOGS_3	GAACAGGGAGACCAAAGGGA	MOGS	0	1	perfect
sgMOGS_4	TCATGCCGAAGTAGACGTGA	MOGS	0	1	perfect
sgMOG_1	AGATCATTCTTACCAAGAGG	MOG	0	1	perfect
sgMOG_2	AGGACCAAGACACCCTATCC	MOG	0	1	perfect
sgMOG_3	GAGACCAGGCACCTGAATAT	MOG	0	1	perfect
sgMOG_4	TGAACCACCCTAGAGAAGGG	MOG	0	1	perfect
sgMOK_1	AAGATGGACCTGTGGAGCGC	MOK	0	1	perfect
sgMOK_2	ATACCTGTGAATATGATCCA	MOK	0	1	perfect
sgMOK_3	AAGATGCAAAGCCTGAGAGA	MOK	0	1	perfect
sgMOK_4	GCTGCTTGGAATAGACACTC	MOK	0	1	perfect
sgMON1A_1	AGAGCAGGTGCAGGTCGATG	MON1A	0	1	perfect
sgMON1A_2	ACAAGGTAGTATTCGTGCGC	MON1A	0	1	perfect
sgMON1A_3	TGCGCTCTGAGCCCGAGAGT	MON1A	0	1	perfect
sgMON1A_4	GACCCATAGCGGGAGTACAC	MON1A	0	1	perfect
sgMON1B_1	TCGACTTATAACAGCAGCCC	MON1B	0	1	perfect
sgMON1B_2	GGCAGACAGGCATAGCATCC	MON1B	0	1	perfect
sgMON1B_3	AAGCTGGTGTTCCTACAACA	MON1B	0	1	perfect
sgMON1B_4	CAGGGCGGTCATTACACCCA	MON1B	0	1	perfect
sgMON2_1	ATGTTCCAAGAACAGCCCCA	MON2	0	1	perfect
sgMON2_2	ACAATGGAATGCCACAGACA	MON2	0	1	perfect
sgMON2_3	CAATACAGTAGTTCATGATG	MON2	0	1	perfect
sgMON2_4	TGGATGCAGATAAACCACAG	MON2	0	1	perfect
sgMORC1_1	TGTCTGAGAAAAAAACACAC	MORC1	0	1	perfect
sgMORC1_2	GCTTAATGGAGAACCAGAGT	MORC1	0	1	perfect
sgMORC1_3	TATGATGAATGGGATACCCA	MORC1	0	1	perfect
sgMORC1_4	ATGGTGCCCAGTGGGATGGA	MORC1	0	1	perfect
sgMORC2_1	GTAGGCTCCAGGACCAGGTA	MORC2	0	1	perfect
sgMORC2_2	CGGGTCCGAGCATTCCAGGT	MORC2	0	1	perfect
sgMORC2_3	GGGATCAATATAGAGCACAG	MORC2	0	1	perfect
sgMORC2_4	AACCACCCAACTCACCGCAC	MORC2	0	1	perfect
sgMORC3_1	ATATGGGAATGGCTTCAAGT	MORC3	0	1	perfect
sgMORC3_2	AAGAAGGCTTAATTACCCGA	MORC3	0	1	perfect
sgMORC3_3	GAAGCGTCCTGATCAGACAT	MORC3	0	1	perfect
sgMORC3_4	GAGCTGAATACATACCCTCA	MORC3	0	1	perfect
sgMORC4_1	ACAAGACTTTGAGTATACCA	MORC4	0	1	perfect
sgMORC4_2	AGTGAGAGTACCCCCATTCT	MORC4	0	1	perfect
sgMORC4_3	CTCACCTAGCAGCTCCGCGA	MORC4	0	1	perfect
sgMORC4_4	AGTGTGATGAGTGTCTTAAA	MORC4	0	1	perfect
sgMORF4L1_1	GAAGGGAGCAGTATGCAGAG	MORF4L1	0	1	perfect
sgMORF4L1_2	CAGTTGGGATGAATGGGTTC	MORF4L1	0	1	perfect
sgMORF4L1_3	GAATACTTCAACGTAATGTT	MORF4L1	0	3	multi-target guides
sgMORF4L1_4	TTCCTGAAGAGCTAAAACCG	MORF4L1	1	3	single mismatch
sgMORF4L2_1	GGCGTTTAAGAATAGAATGG	MORF4L2	0	1	perfect
sgMORF4L2_2	AGGACTGGGACTTAGTTACC	MORF4L2	0	1	perfect
sgMORF4L2_3	AAGACTCCTGGAAACGGAGA	MORF4L2	0	1	perfect
sgMORF4L2_4	AATCTTGAACCAGCTCTCCC	MORF4L2	0	1	perfect
sgMORN1_1	AGATCACGGGAGAAGGCCGC	MORN1	0	1	perfect
sgMORN1_2	CGGGATGGACAAGTGTACCA	MORN1	0	1	perfect
sgMORN1_3	AATAACAACTTCCCGTGACC	MORN1	0	1	perfect
sgMORN1_4	TCAATGGCCACCCAGCAGGT	MORN1	0	1	perfect
sgMORN2_1	AGGAAGCTGGAAAGATGACA	MORN2	1	1	single mismatch
sgMORN2_2	AGTATATGAAGGACAATTTA	MORN2	0	1	perfect
sgMORN2_3	CCTGTGTAGACAATCCCATT	MORN2	0	1	perfect
sgMORN2_4	ATCTACGAGAGAAATGGAAT	MORN2	0	1	perfect
sgMORN3_1	GTCACCAGGGAAAGGAACAC	MORN3	0	1	perfect
sgMORN3_2	AAGTGCAGGAGAGTCTACTC	MORN3	0	1	perfect
sgMORN3_3	GTGAATGGCGACTACTATGT	MORN3	0	1	perfect
sgMORN3_4	GGACCCAAGGAGTATTATGA	MORN3	0	1	perfect
sgMORN4_1	GTGTTTCTGCAGGTATGAGG	MORN4	0	1	perfect
sgMORN4_2	GCCACGATATTCCTCCCCAC	MORN4	0	1	perfect
sgMORN4_3	GCAGATGGTGGCACCTACCT	MORN4	0	1	perfect
sgMORN4_4	TGACAACATGACCTTTGAGG	MORN4	0	1	perfect
sgMORN5_1	ATTACTGCGACGGCTATGAT	MORN5	0	1	perfect
sgMORN5_2	GCTTCCGCTGGGGAAGTACA	MORN5	0	1	perfect
sgMORN5_3	TCGGGGAATATGTAGATGGG	MORN5	0	1	perfect
sgMORN5_4	TATGTTGGGGAAATGAAGGA	MORN5	0	1	perfect
sgMOSMO_1	AGTGTGGTGACCCACTCCGG	MOSMO	0	1	perfect
sgMOSMO_2	CGACAGTGTCAAACAATCCA	MOSMO	0	1	perfect
sgMOSMO_3	AAGCTACAAAATATGCTCGA	MOSMO	1	1	single mismatch
sgMOSMO_4	GGTGTTGATCCAGTCCGGGT	MOSMO	0	1	perfect
sgMOSPD1_1	TACATATCCACACAACACTG	MOSPD1	0	1	perfect
sgMOSPD1_2	TCCGTGGGGAACACGAAAAC	MOSPD1	0	1	perfect
sgMOSPD1_3	GATGTTCGATCCTGTCACTA	MOSPD1	0	1	perfect
sgMOSPD1_4	TTCCGAGCAAAGCCAAAGGA	MOSPD1	0	1	perfect
sgMOSPD2_1	GATATGCCTTGGTTAATGAA	MOSPD2	0	1	perfect
sgMOSPD2_2	GAATACCTGCCTCCCCACAT	MOSPD2	0	1	perfect
sgMOSPD2_3	AAGCTGAGTATGTGACAGGT	MOSPD2	0	1	perfect
sgMOSPD2_4	AAGGCCCCTTACTACACATC	MOSPD2	0	1	perfect
sgMOSPD3_1	TGCCACATGGCGAATCACAC	MOSPD3	0	1	perfect
sgMOSPD3_2	ATAGAGGGTCAGCAGCTGTC	MOSPD3	0	1	perfect
sgMOSPD3_3	CTTCCTCAGACAGCTCAATG	MOSPD3	0	1	perfect
sgMOSPD3_4	ATTTGGCAGGTGCTGTGCAC	MOSPD3	0	1	perfect
sgMOS_1	AGAACCGACTAGCATCTCGG	MOS	0	1	perfect
sgMOS_2	TAGCCTAGGGACCATCATCA	MOS	0	1	perfect
sgMOS_3	TTTGCGAGTGGAGGAAGAGC	MOS	0	1	perfect
sgMOS_4	GGGAGCTGGAGGGTTTGGCT	MOS	0	1	perfect
sgMOV10L1_1	GTAGAGAGAAGGCCTCCCTT	MOV10L1	0	1	perfect
sgMOV10L1_2	GAGGTCCAAAGAGAATATAC	MOV10L1	0	1	perfect
sgMOV10L1_3	TCACTCTATCCAGATCACCA	MOV10L1	0	1	perfect
sgMOV10L1_4	ACAGCCTGCGCCCTCCACCA	MOV10L1	0	1	perfect
sgMOV10_1	GAGTCGGGTTCAGAAGGAGC	MOV10	0	1	perfect
sgMOV10_2	GAGTAGGTCAGCCCCTGAGT	MOV10	0	1	perfect
sgMOV10_3	GGCCTACGTCACCAAGACTC	MOV10	0	1	perfect
sgMOV10_4	TGAGGGTGGTAATTAAGACC	MOV10	0	1	perfect
sgMOXD1_1	TTACCATCTAGAATATGCCA	MOXD1	1	1	single mismatch
sgMOXD1_2	TCACAGGTGAGGAATGCATC	MOXD1	0	1	perfect
sgMOXD1_3	TATGGAAGAGGCTCACCCAG	MOXD1	0	1	perfect
sgMOXD1_4	AGTGCGCACCTGGAGGCGGA	MOXD1	0	1	perfect
sgMPC1L_1	ATGCGGCCACTGATGATCTC	MPC1L	0	1	perfect
sgMPC1L_2	GTTTCGAGGCTGTACGCGGT	MPC1L	0	1	perfect
sgMPC1L_3	GGAAGGCCCCAGCTGAACGC	MPC1L	0	1	perfect
sgMPC1L_4	ATTCCCGGAACTCCTTGCTC	MPC1L	0	1	perfect
sgMPC1_1	TGTCAAAGAATAGCAACAGA	MPC1	0	1	perfect
sgMPC1_2	GTTCCGAGGCTGTACCTTGT	MPC1	0	1	perfect
sgMPC1_3	AGTCTCCAGAGATTATCAGT	MPC1	0	1	perfect
sgMPC1_4	AGTCCCGGAAATCCTTGCTT	MPC1	0	1	perfect
sgMPC2_1	AGGGTCCATTACCTGCTGGA	MPC2	0	1	perfect
sgMPC2_2	GCCTGCGGGCCACCTACCAC	MPC2	0	1	perfect
sgMPC2_3	ATGCGTTAATGTGTAGGGGT	MPC2	0	1	perfect
sgMPC2_4	GTGTGCTGGATTGGCTGATA	MPC2	0	1	perfect
sgMPDU1_1	GAGCAGGGTGACTACAGTCA	MPDU1	0	1	perfect
sgMPDU1_2	TCCCCTAGTAAAGCTGCCCC	MPDU1	0	1	perfect
sgMPDU1_3	AGTTGGTCGTAGCATTTCTC	MPDU1	0	1	perfect
sgMPDU1_4	GTCCTCTGTAGTGCATGACC	MPDU1	0	1	perfect
sgMPDZ_1	CATCAGTGTAACCAATGCCC	MPDZ	0	1	perfect
sgMPDZ_2	GGAGGAGTAGCTGATCAGGT	MPDZ	0	1	perfect
sgMPDZ_3	ATGGGGAGTCGGCTAAGCAA	MPDZ	0	1	perfect
sgMPDZ_4	AGAGATACAAGAGGGCAGTG	MPDZ	0	1	perfect
sgMPEG1_1	AGATTGTCCCAGCCCCCTCC	MPEG1	0	1	perfect
sgMPEG1_2	TATACATTCAACACCTACCC	MPEG1	0	1	perfect
sgMPEG1_3	GAACTCGGGTAGTTATAGCT	MPEG1	0	1	perfect
sgMPEG1_4	GAACTCCTGGTGCTCAACTA	MPEG1	1	1	single mismatch
sgMPG_1	ATGGTCTCCAGACCTTCCAG	MPG	0	1	perfect
sgMPG_2	TACCTGTCCCAGAAATGCCC	MPG	0	1	perfect
sgMPG_3	TGGAGACCGAGGCATACCTG	MPG	0	1	perfect
sgMPG_4	GTAAATGATGTACACGTACA	MPG	0	1	perfect
sgMPHOSPH10_1	GATATCTTCCAGTTGAAGGG	MPHOSPH10	0	1	perfect
sgMPHOSPH10_2	GATGCGGAAACTGAAGATAC	MPHOSPH10	0	1	perfect
sgMPHOSPH10_3	AGGATCATCATTACCCATGT	MPHOSPH10	0	1	perfect
sgMPHOSPH10_4	AAGGTGCAAAACAAAGGACA	MPHOSPH10	1	2	single mismatch
sgMPHOSPH6_1	ATATTTAATACCTCAACCTC	MPHOSPH6	0	1	perfect
sgMPHOSPH6_2	AAATCATTAGTGAAGAGCAC	MPHOSPH6	0	1	perfect
sgMPHOSPH6_3	CTATGTGAAGATCTTCTCTA	MPHOSPH6	0	1	perfect
sgMPHOSPH6_4	ACAGATATGAGACCTTGGTG	MPHOSPH6	0	1	perfect
sgMPHOSPH8_1	GAGAGAGCAGGGCAGGACAT	MPHOSPH8	1	1	single mismatch
sgMPHOSPH8_2	TACATCGGATGATGATACCT	MPHOSPH8	1	1	single mismatch
sgMPHOSPH8_3	GAAAAGGGAAGAAATACCAC	MPHOSPH8	0	1	perfect
sgMPHOSPH8_4	GCAGTTGGAATGGATGAAGT	MPHOSPH8	0	1	perfect
sgMPHOSPH9_1	GTAACGTAGGATCTAGAGTC	MPHOSPH9	0	1	perfect
sgMPHOSPH9_2	AAACAGTGGAAAGACTGATT	MPHOSPH9	0	1	perfect
sgMPHOSPH9_3	ACATACTTAGACAATATCAC	MPHOSPH9	0	1	perfect
sgMPHOSPH9_4	AGTCCCTTGGAAAAGAACAC	MPHOSPH9	0	1	perfect
sgMPIG6B_1	AAGAGGCCCACAGGATCGGT	MPIG6B	0	1	perfect
sgMPIG6B_2	AGAGATTCACCCGGTCCCCA	MPIG6B	0	1	perfect
sgMPIG6B_3	GGTGCCCAGACCCAGCGGAT	MPIG6B	0	1	perfect
sgMPIG6B_4	TACCAGAGTCCAGGGAGCGT	MPIG6B	0	1	perfect
sgMPI_1	GTGAAGCGGATCTCCCAGCA	MPI	0	1	perfect
sgMPI_2	AGAGGACAAGCCTTATGCAG	MPI	0	1	perfect
sgMPI_3	ATTGCCCTCACCCCCTTCCA	MPI	0	1	perfect
sgMPI_4	CAAAGCAGCCGATATCACCT	MPI	0	1	perfect
sgMPLKIP_1	GGAGCCAGGGTAGCCGCCAG	MPLKIP	0	1	perfect
sgMPLKIP_2	TGGCTATTATTATTACCTGG	MPLKIP	0	1	perfect
sgMPLKIP_3	ACACGGCGGCAGCTTCCCGG	MPLKIP	0	1	perfect
sgMPLKIP_4	GGAGAGTGACTGCTCCCGTA	MPLKIP	0	1	perfect
sgMPL_1	GTGGCAGCGAGAGAACTGTG	MPL	0	1	perfect
sgMPL_2	CAGGCTGGAGTCCTGAGATG	MPL	0	1	perfect
sgMPL_3	TGGAGACTGGTCCAGAGCAG	MPL	0	1	perfect
sgMPL_4	GTATCATCAAGGCCATGGGT	MPL	0	1	perfect
sgMPND_1	GTAGTAGATGGACAGCACCC	MPND	0	1	perfect
sgMPND_2	AAAGGATGTTACTTCCACCA	MPND	0	1	perfect
sgMPND_3	TGGACAAGTACAAGGCCACC	MPND	0	1	perfect
sgMPND_4	GGGACGTCAACAGCCAGAGT	MPND	0	1	perfect
sgMPO_1	GCAGGTCTAGAGCCACGTGC	MPO	0	1	perfect
sgMPO_2	AAGTAAGAGGGTGTGCATGG	MPO	0	1	perfect
sgMPO_3	AAGACGGCCTACCTGGACCA	MPO	0	1	perfect
sgMPO_4	AAGCCGTCCTCATACTCCGC	MPO	0	1	perfect
sgMPP1_1	GAAGTACAAAGACAAATATC	MPP1	0	1	perfect
sgMPP1_2	GGATCAGCTGCAGAAGGCGA	MPP1	0	1	perfect
sgMPP1_3	ACAAGGATGACAGCAATTGG	MPP1	0	1	perfect
sgMPP1_4	GGTGGCATGATCCATAGACA	MPP1	0	1	perfect
sgMPP2_1	AAGTCCCATAGTAAGATCCC	MPP2	0	1	perfect
sgMPP2_2	ATGTCACTTTGACTATGACC	MPP2	0	1	perfect
sgMPP2_3	GCAGCCAGGAACCTGGAAGT	MPP2	0	1	perfect
sgMPP2_4	CAGCACTGCCCCCTTCGACA	MPP2	0	1	perfect
sgMPP3_1	TGTGCTCATGGTACATGACA	MPP3	0	1	perfect
sgMPP3_2	GCCAGGACGACCCCACGTGG	MPP3	0	1	perfect
sgMPP3_3	GGTGAAGAACAAGGAACCCC	MPP3	0	1	perfect
sgMPP3_4	GGAGGAGATGGGCTTCCTGA	MPP3	0	1	perfect
sgMPP4_1	ACCATCTGCTGGCTATTCAC	MPP4	0	1	perfect
sgMPP4_3	TGGCCAGGATCATCCACGGT	MPP4	0	1	perfect
sgMPP4_4	AGAAGGGACAAGCCCAGCGC	MPP4	0	1	perfect
sgMPP7_1	TCTGGCCACAATGATCGCCC	MPP7	0	1	perfect
sgMPP7_2	GGAAGACCTGACCTTCCTCT	MPP7	0	1	perfect
sgMPP7_3	ATTAGGATTATAGTCAAAGA	MPP7	0	1	perfect
sgMPP7_4	ACGAAGCTGATGCCAACCCC	MPP7	0	1	perfect
sgMPPE1_1	GAACACAGAGTCCTACCTCA	MPPE1	0	1	perfect
sgMPPE1_2	GTTGCTGGAAACCATGACAT	MPPE1	1	1	single mismatch
sgMPPE1_3	GCTCACCTGCAGGAGGACAG	MPPE1	0	1	perfect
sgMPPE1_4	CAGACTGAACTGCTCCCGAG	MPPE1	0	1	perfect
sgMPPED1_1	AGGTGAAGAAGTTCAACGAG	MPPED1	0	1	perfect
sgMPPED1_2	ATAGATCCGGAAGCCCCGCA	MPPED1	0	1	perfect
sgMPPED1_3	TGAGGTCGGCCATGAACTCC	MPPED1	0	1	perfect
sgMPPED1_4	GATGGGGTCCGTCCTCGAGT	MPPED1	0	1	perfect
sgMPPED2_1	AGATTCGGAGGTAACAGTGA	MPPED2	0	1	perfect
sgMPPED2_2	AAGAAGTTTAATGACTGGTT	MPPED2	0	1	perfect
sgMPPED2_3	GTGGAGGCTGGAATCTGCTC	MPPED2	0	1	perfect
sgMPPED2_4	GCAGAGACTGACCTCTGGGT	MPPED2	0	1	perfect
sgMPRIP_1	GGAGGGCGAGTTTACCCTGT	MPRIP	0	2	multi-target guides
sgMPRIP_2	GGCACCACGAGGCTGAGATC	MPRIP	0	1	perfect
sgMPRIP_3	GAGCTCAGCCACATCCTCGT	MPRIP	0	1	perfect
sgMPRIP_4	ATGAGCATCTCCAGCCACCT	MPRIP	0	1	perfect
sgMPST_1	GGAATCCCGGCGCTTCCAGG	MPST	0	1	perfect
sgMPST_2	TGTCGAAGAAAGCGGCGCCC	MPST	0	1	perfect
sgMPST_3	CAGAACCTCCCGCTCAGCTC	MPST	0	1	perfect
sgMPST_4	GCCGCCATCAAGCAGTGACA	MPST	0	1	perfect
sgMPV17L2_1	CAAGTACCAGTAGTGCAGGA	MPV17L2	0	1	perfect
sgMPV17L2_2	TGCCTGGAGGGTCAGACAGT	MPV17L2	0	1	perfect
sgMPV17L2_3	GCGGGGCAGCTTCTATTCCA	MPV17L2	0	1	perfect
sgMPV17L2_4	GGAGGCCAGACGCAGGGAAT	MPV17L2	0	1	perfect
sgMPV17L_1	GATGTACTGGCCCTTTGTAC	MPV17L	1	3	single mismatch
sgMPV17L_2	AAACGCCTATCTTACCAGAT	MPV17L	0	1	perfect
sgMPV17L_3	GCGGTCTCGGCCTTCTATGT	MPV17L	0	1	perfect
sgMPV17L_4	CGAGCCGTAAAGCAGCACGT	MPV17L	0	1	perfect
sgMPV17_1	GCTGTGAGATAATGTCACCC	MPV17	0	1	perfect
sgMPV17_2	GAGAGGCCGGACTCTGACCA	MPV17	1	1	single mismatch
sgMPV17_3	TCAGGACCTGTACTTTCCAC	MPV17	0	1	perfect
sgMPV17_4	TGTACCAGCCTCCTACCACA	MPV17	0	1	perfect
sgMPZL1_1	TAAATGGTGGATAATTCCCA	MPZL1	0	1	perfect
sgMPZL1_2	ACATAGAGCCTAATGTGTCC	MPZL1	1	1	single mismatch
sgMPZL1_3	GCACCGACCACAGCCAGCGC	MPZL1	0	1	perfect
sgMPZL1_4	CTGGAGCTTCCAGCCAGAGG	MPZL1	1	1	single mismatch
sgMPZL2_1	ATTAACAGCCTCCAGCACCC	MPZL2	0	1	perfect
sgMPZL2_2	TCACCCCATCAACATCAGGT	MPZL2	0	1	perfect
sgMPZL2_3	ATGGAGGCATCGTACCGCTC	MPZL2	0	1	perfect
sgMPZL2_4	GTGATGCTCTAACAGTGACC	MPZL2	0	1	perfect
sgMPZL3_1	AGAGCTAACAGTCACAGAAA	MPZL3	0	1	perfect
sgMPZL3_2	AGAACAGGACGCCCAGCAGA	MPZL3	0	1	perfect
sgMPZL3_3	ACACACTTACTGATACTGTG	MPZL3	0	1	perfect
sgMPZL3_4	TGGGTTGGAAATGTATACAA	MPZL3	1	1	single mismatch
sgMPZ_1	ACCTGGCGCTACCAGCCCGA	MPZ	0	1	perfect
sgMPZ_2	TGGACCAGAAGGAGCAGTGC	MPZ	0	1	perfect
sgMPZ_3	AGAGCAGCACAGCCAGGATA	MPZ	0	1	perfect
sgMPZ_4	AGCGAGGGTCCCCTACCCAC	MPZ	0	1	perfect
sgMR1_1	CAGAAGAGAGCTGTAACCCC	MR1	0	1	perfect
sgMR1_2	AGTGATTGTAGTGCCTCTGT	MR1	0	1	perfect
sgMR1_3	TCAATAAAGACACCCTCTCC	MR1	0	1	perfect
sgMR1_4	CCACATATGACAGTGTCACT	MR1	0	1	perfect
sgMRAP2_1	GTAGCAGTGAAAGAGAGACC	MRAP2	0	1	perfect
sgMRAP2_2	GTCAGACTTTGGAAGACCTC	MRAP2	0	1	perfect
sgMRAP2_3	ATCTAATTCTGATTACACCT	MRAP2	0	1	perfect
sgMRAP2_4	TTGGTGTGGGGCTCCTGTCT	MRAP2	0	1	perfect
sgMRAP_1	GAATGAGGTCCAGATAGTCC	MRAP	0	1	perfect
sgMRAP_2	GAGGAAGAGCAGCACCACGA	MRAP	0	1	perfect
sgMRAP_3	GGTTGAGGCCGTGACTCCAG	MRAP	0	1	perfect
sgMRAP_4	GAAGTGCCTGCCGTGCCACA	MRAP	0	1	perfect
sgMRAS_1	GGAGGAATTCAGCGCCATGC	MRAS	0	1	perfect
sgMRAS_2	AGACTCCTACCTGAAACATA	MRAS	0	1	perfect
sgMRAS_3	TCAATGGTGGGGTCATAGTC	MRAS	0	1	perfect
sgMRAS_4	TGTTGGCCACGAGGATCATC	MRAS	0	1	perfect
sgMRC1_1	AAGGTGACCCTACTATGTCT	MRC1	0	1	perfect
sgMRC1_2	GTTCTCATGGCAACACACCC	MRC1	0	1	perfect
sgMRC1_3	ATTATCTCCCAGCTAGGATA	MRC1	0	1	perfect
sgMRC1_4	GTTATGTCGCTGGCAAATGA	MRC1	0	1	perfect
sgMRC2_1	GAGAGCCATGGTCAGTGCAC	MRC2	0	1	perfect
sgMRC2_2	AGACAGGTGGGCCAATGTGA	MRC2	0	1	perfect
sgMRC2_3	AGACTGTCCCGGAAGTTGTT	MRC2	0	1	perfect
sgMRC2_4	ACCATCCAGGGAAACTCCCA	MRC2	0	1	perfect
sgMRE11_1	CAATCATGACGATCCCACAG	MRE11	0	1	perfect
sgMRE11_2	GTACTTTCAAACCGCAGAGA	MRE11	0	1	perfect
sgMRE11_3	TCTTGATACAGGAGTAAACA	MRE11	0	1	perfect
sgMRE11_4	AATGCTGAACGGGAACGTCT	MRE11	0	1	perfect
sgMREG_1	GTCGTCGTCTGCCTCTGTGT	MREG	0	1	perfect
sgMREG_2	TCAGCAGGCCAAAGACTCAG	MREG	0	1	perfect
sgMREG_3	ACTATGATATCCATACCCTG	MREG	0	1	perfect
sgMREG_4	GTTGCTCCAAATGAGGAATA	MREG	1	1	single mismatch
sgMRFAP1L1_1	GCGGACCAGGAGCAAGCTGT	MRFAP1L1	0	1	perfect
sgMRFAP1L1_2	GGAAGCGCCTGAGGAAGTGG	MRFAP1L1	0	1	perfect
sgMRFAP1L1_3	GCCCCTGGACATAGACGAGG	MRFAP1L1	0	1	perfect
sgMRFAP1L1_4	GCTTATCCAGATCAAAACGC	MRFAP1L1	1	1	single mismatch
sgMRFAP1L2_1	GTGCGCCGAAGCAGAGAGGA	MRFAP1L2	0	1	perfect
sgMRFAP1L2_2	GCGGGCCCGCAGGAAGCTGC	MRFAP1L2	1	1	single mismatch
sgMRFAP1L2_3	GAGGTGGAGGCAGAGGAGCG	MRFAP1L2	1	1	single mismatch
sgMRFAP1L2_4	CGACGCCATCAAGAGTGAGG	MRFAP1L2	0	1	perfect
sgMRFAP1_1	CCATCTCCCACAGCTTGCTC	MRFAP1	0	1	perfect
sgMRFAP1_2	GCGGAACCGGAGCAAGCTGT	MRFAP1	0	1	perfect
sgMRFAP1_3	GCTCATCCAGATCAAAACGC	MRFAP1	1	1	single mismatch
sgMRFAP1_4	CTCAACCACCTCCAGAACCC	MRFAP1	0	1	perfect
sgMRGBP_1	GACAAGTTCAGCCAGAACAT	MRGBP	0	1	perfect
sgMRGBP_2	GAGCACCATGTACGACATGC	MRGBP	0	1	perfect
sgMRGBP_3	TACAAATCATGTGGAAGTGT	MRGBP	0	1	perfect
sgMRGBP_4	AGTGGTGTGGAGCCCCGAGG	MRGBP	0	1	perfect
sgMRGPRD_1	GTTGAGGATATAGATGCAGA	MRGPRD	0	1	perfect
sgMRGPRD_2	CAGGGAGCTCAGCACCAGGT	MRGPRD	0	1	perfect
sgMRGPRD_3	AGAGGACAGAGAGACAGCGC	MRGPRD	0	1	perfect
sgMRGPRD_4	CCACAGCAGGCCACACACCC	MRGPRD	0	1	perfect
sgMRGPRE_1	GCTGTGTTGCACCATGTGTG	MRGPRE	0	1	perfect
sgMRGPRE_2	CAGGCAGAGGGCCCAGGTGA	MRGPRE	0	1	perfect
sgMRGPRE_3	CGTGGGCCTGAGTCTCCTGG	MRGPRE	0	1	perfect
sgMRGPRE_4	GGCCACGTCCAGGAGGTAGA	MRGPRE	0	1	perfect
sgMRGPRF_1	GATGACCGAGGCGCAGCGCT	MRGPRF	0	1	perfect
sgMRGPRF_2	GCTGAAGAGGTAGCCCACAT	MRGPRF	0	1	perfect
sgMRGPRF_3	GAGGGACAGGACCCACAGCA	MRGPRF	0	1	perfect
sgMRGPRF_4	GCAGGAACAGGAGGATGCCC	MRGPRF	0	1	perfect
sgMRGPRG_1	GTAGCAGGCGGGGAAGAGGT	MRGPRG	0	1	perfect
sgMRGPRG_2	CAGGGTCGGGGTCCACACCA	MRGPRG	0	1	perfect
sgMRGPRG_3	GGCCAGGTGCAGCAGGTAGA	MRGPRG	0	1	perfect
sgMRGPRG_4	TAGGTAACGGGCTGGTGCTC	MRGPRG	0	1	perfect
sgMRGPRX1_1	TCACGGCACTCAGAAAGCTC	MRGPRX1	0	2	multi-target guides
sgMRGPRX1_2	CAGAATCAGCACCACTGAAC	MRGPRX1	0	2	multi-target guides
sgMRGPRX1_3	GTTTCCTGTCAGCCCGACAA	MRGPRX1	0	2	multi-target guides
sgMRGPRX1_4	TTAACAGGGAATATATAAGG	MRGPRX1	0	2	multi-target guides
sgMRGPRX2_1	TGACGGTGCTCAGCATGCTC	MRGPRX2	1	1	single mismatch
sgMRGPRX2_2	GATGCTCAGCAGTAGGGACA	MRGPRX2	1	1	single mismatch
sgMRGPRX2_3	GAGGAAGAGGAAGTCGGCCC	MRGPRX2	0	1	perfect
sgMRGPRX2_4	GTTTCCTACCAGCCCGACCA	MRGPRX2	0	1	perfect
sgMRGPRX3_1	GATACTCCGCAGCAGGGACA	MRGPRX3	1	2	single mismatch
sgMRGPRX3_2	AGAGGAAGTCGGCCGCGACC	MRGPRX3	0	1	perfect
sgMRGPRX3_3	CGTCAGCCCCGTGAAGCTCA	MRGPRX3	1	2	single mismatch
sgMRGPRX3_4	CAGGATGGACAGGCAGCGCT	MRGPRX3	1	5	single mismatch
sgMRGPRX4_1	GCATCTTCCGGGATCCACAG	MRGPRX4	1	2	single mismatch
sgMRGPRX4_2	TGTCGGACTGACAGGAAACG	MRGPRX4	1	2	single mismatch
sgMRGPRX4_3	AGATGGGCCACAGAACAGAC	MRGPRX4	0	1	perfect
sgMRGPRX4_4	GTCGTGTGTGTCCTGCTCTG	MRGPRX4	0	1	perfect
sgMRI1_1	GAGGCTGAGACAGCCCACCA	MRI1	0	1	perfect
sgMRI1_2	GTGCTGACCCACTGTAACAC	MRI1	0	1	perfect
sgMRI1_3	CAAGCAGAGCCGCTACGAGG	MRI1	0	1	perfect
sgMRI1_4	GAGACCCGGCCCTACAACCA	MRI1	0	1	perfect
sgMRLN_1	AAGTCTAGAAGATGAAATTG	MRLN	1	1	single mismatch
sgMRLN_2	AGTCTAGAAGATGAAATTGT	MRLN	0	1	perfect
sgMRLN_3	GGGATAATTCTGGATATGAC	MRLN	0	1	perfect
sgMRLN_4	TGGATATGACTGGTAAAAAC	MRLN	0	1	perfect
sgMRM1_1	TGATGACCTTATCCACTCCG	MRM1	0	1	perfect
sgMRM1_2	TGCCGCTACCAGGTCCACCA	MRM1	0	1	perfect
sgMRM1_3	GTAGTCAGCAAGTCCAGCGC	MRM1	0	1	perfect
sgMRM1_4	GCAGGAGCCGGGCCACAGAG	MRM1	0	1	perfect
sgMRM2_1	TCTTCTTCACATATTCCCCC	MRM2	0	1	perfect
sgMRM2_2	ATAGATCCCAGCTCTCCTGT	MRM2	0	1	perfect
sgMRM2_3	AGATGTGATTCTGAGCGACA	MRM2	0	1	perfect
sgMRM2_4	GCTTGAAGGCGCTTCGACAC	MRM2	0	1	perfect
sgMRM3_1	GTGACAATCTCCGTGACCCT	MRM3	0	1	perfect
sgMRM3_2	GCTACGATAAAGCTTATCCC	MRM3	0	1	perfect
sgMRM3_3	CAAGGGAAGATCCTGCTGGA	MRM3	0	1	perfect
sgMRM3_4	AGTGTTACTCACCAAAGGTA	MRM3	0	1	perfect
sgMRNIP_1	AGTCTGCAGAGTTCTCCTGG	MRNIP	0	1	perfect
sgMRNIP_2	TTCAGCCAGCGACTCTCTGA	MRNIP	0	1	perfect
sgMRNIP_3	GCCAGTGAAGAAGAAAACGT	MRNIP	0	1	perfect
sgMRNIP_4	CAAAAGTTAAATCTACTACA	MRNIP	0	1	perfect
sgMROH1_1	AGGATACACCAAGTAAGTGC	MROH1	0	1	perfect
sgMROH1_2	GCCGAGCTGGAGGTACAGCA	MROH1	0	1	perfect
sgMROH1_3	AGGTAGAGTCAGACATCCTC	MROH1	0	1	perfect
sgMROH1_4	CAGGTTGGCTAGGTACTCCA	MROH1	0	1	perfect
sgMROH2A_1	GCCATACATGGGCATCACCC	MROH2A	0	1	perfect
sgMROH2A_2	GCAGCTATACATCACCATGA	MROH2A	0	1	perfect
sgMROH2A_3	ACCCTCCATGGCCGACATGT	MROH2A	0	1	perfect
sgMROH2A_4	AGAGCCCAGGATGAGTATCA	MROH2A	0	1	perfect
sgMROH2B_1	AAAGTCCTATATTGAAGCTC	MROH2B	0	1	perfect
sgMROH2B_2	TCACCATGCAAACCATGCTC	MROH2B	0	1	perfect
sgMROH2B_3	ATTCTGATGATACTAAACAG	MROH2B	0	1	perfect
sgMROH2B_4	GCAGCCGCCTGACGGATGGT	MROH2B	0	1	perfect
sgMROH6_1	GGGCTGCGTGGGAGCCACGA	MROH6	0	1	perfect
sgMROH6_2	CATGTGCCACCATAGCACTG	MROH6	0	1	perfect
sgMROH6_3	TCCTGGAGCGACTCCTCACC	MROH6	0	1	perfect
sgMROH6_4	ACTGGCCCTGGAGCATGCGC	MROH6	0	1	perfect
sgMROH7_1	CAGATCCCAGAAATCATGCA	MROH7	0	1	perfect
sgMROH7_2	TGACGGACAGGAGCTCGCAC	MROH7	0	1	perfect
sgMROH7_3	AGAGTTCATCCAAGGCCCCA	MROH7	0	1	perfect
sgMROH7_4	GAGGGGCCTCAGTAGAGCTA	MROH7	0	1	perfect
sgMROH8_1	TGAGAAGCTGAGGAAAGAGT	MROH8	1	1	single mismatch
sgMROH8_2	TGGAACTGGACAGAGAATGC	MROH8	0	1	perfect
sgMROH8_3	GGGTTCTGTTACCTGTTATA	MROH8	0	1	perfect
sgMROH8_4	GCAGTGCCATCAGAGCCACT	MROH8	0	1	perfect
sgMROH9_1	AGGATCAGTCTGCTAACTAC	MROH9	0	1	perfect
sgMROH9_2	TCATGCCGAGAAGGTCACCA	MROH9	0	1	perfect
sgMROH9_3	AGAGCTTATAGAGATAACTC	MROH9	0	1	perfect
sgMROH9_4	GCTGCCAGGAGACCCAAACA	MROH9	0	1	perfect
sgMRO_1	CATCTTGGCAGAAAGAGCTC	MRO	0	1	perfect
sgMRO_2	GAACGACAGTCTGAGATACT	MRO	0	1	perfect
sgMRO_3	AGGAACCCAAACCTTTCCCC	MRO	0	1	perfect
sgMRO_4	TATGAAGCCCCTGACAAGGT	MRO	0	1	perfect
sgMRPL10_1	TCTGGCAGACGGCTATCATT	MRPL10	0	1	perfect
sgMRPL10_2	TAGCGGACAGTCTGGAGGGT	MRPL10	1	1	single mismatch
sgMRPL10_3	GTACTTGGAATCCTCCAGGA	MRPL10	1	1	single mismatch
sgMRPL10_4	GAGGAGATGGCAGGCATGAT	MRPL10	1	1	single mismatch
sgMRPL11_1	CTTCCTCCCAGGGAAAGAGG	MRPL11	1	3	single mismatch
sgMRPL11_2	ACCTTCACTAAAATCTTGGT	MRPL11	0	1	perfect
sgMRPL11_3	GCCGCACCTGACCCAGCACT	MRPL11	0	1	perfect
sgMRPL11_4	GATTGCCCGCATCAAAGCTC	MRPL11	0	1	perfect
sgMRPL12_1	ACCCCTGGATAACGCCCCCA	MRPL12	0	1	perfect
sgMRPL12_2	AGACCTCAACGAGCTCCTGA	MRPL12	0	1	perfect
sgMRPL12_3	GAGTGAGGCTGGCGATGTCC	MRPL12	0	1	perfect
sgMRPL12_4	ACGCAGCGGCCCGAAGCCCA	MRPL12	0	1	perfect
sgMRPL13_1	TTACTTGTCTAAATCCACCT	MRPL13	0	1	perfect
sgMRPL13_2	TTACTGCCACTGGATCCCTC	MRPL13	0	1	perfect
sgMRPL13_3	GATGGGAAAATGCAGCCACC	MRPL13	0	1	perfect
sgMRPL13_4	TTACTCAGTGCATGGTACAC	MRPL13	0	1	perfect
sgMRPL14_1	GGTGGGCGACCAGATACTAC	MRPL14	0	1	perfect
sgMRPL14_2	TGCGATTCAGAAGATGACGC	MRPL14	0	1	perfect
sgMRPL14_3	AATCGCACTCAGACTCCCAG	MRPL14	0	1	perfect
sgMRPL14_4	ATGGTATGGGCTGTTCCCCA	MRPL14	0	1	perfect
sgMRPL15_1	TGGTGTCCAGCTGGTTGAGG	MRPL15	0	1	perfect
sgMRPL15_2	AAGTTGGCCAGGCTCACACG	MRPL15	0	1	perfect
sgMRPL15_3	TGAGACTCAAAGGCTTATAC	MRPL15	0	1	perfect
sgMRPL15_4	CAGACTTCTTGGATCATAGA	MRPL15	0	1	perfect
sgMRPL16_1	AGGGGCTGGTACTCGCCATA	MRPL16	0	1	perfect
sgMRPL16_2	GAAGCTACGGAGTTTACAGA	MRPL16	0	1	perfect
sgMRPL16_3	GGTGGTGGCTACCTGCATTG	MRPL16	0	1	perfect
sgMRPL16_4	CCACTACGTGACACCTGTGA	MRPL16	0	1	perfect
sgMRPL17_1	TAACGAACGAGCCATGCGCA	MRPL17	0	1	perfect
sgMRPL17_2	ACGAACGCATCGAGGCACCA	MRPL17	0	1	perfect
sgMRPL17_3	TCGGTACAAAGATCAAACTG	MRPL17	0	1	perfect
sgMRPL17_4	ACTCGGGACCGAGGCCCATA	MRPL17	0	1	perfect
sgMRPL18_1	CCTGTCAACCAGCTCCGAGC	MRPL18	0	1	perfect
sgMRPL18_2	TTCGGCCTCCACTCGTGAGT	MRPL18	0	1	perfect
sgMRPL18_3	TGTGGAGCATCAGAATGGCA	MRPL18	0	1	perfect
sgMRPL18_4	AATTCACCAACCGGAACCCC	MRPL18	0	1	perfect
sgMRPL19_1	GGGATTTGCATTCAGAGATC	MRPL19	0	1	perfect
sgMRPL19_2	TACTGACCAACATAGAACTC	MRPL19	0	1	perfect
sgMRPL19_3	AGGAATGTTATCGAAGGACA	MRPL19	1	1	single mismatch
sgMRPL19_4	TCGGGTCCAGGAGATTCAGG	MRPL19	0	1	perfect
sgMRPL1_1	GGATATGGCACTGGGAAAGA	MRPL1	0	1	perfect
sgMRPL1_2	AAAGCATATCCCTATATGGA	MRPL1	0	1	perfect
sgMRPL1_3	AGGCACTAGTCTGATACAGA	MRPL1	0	1	perfect
sgMRPL1_4	ATACCCGAGACAGATATATG	MRPL1	0	1	perfect
sgMRPL20_1	CTGGATCCGAAAGTAGCGGT	MRPL20	0	1	perfect
sgMRPL20_2	GAAAAATCGCTGCTACAGGT	MRPL20	0	1	perfect
sgMRPL20_3	ACAGCTGCTAGCCAGGAACA	MRPL20	1	1	single mismatch
sgMRPL20_4	AGTGCCAGGTGGAGCTCAAC	MRPL20	0	1	perfect
sgMRPL21_1	GAGGAGACCAGACACCATGC	MRPL21	0	1	perfect
sgMRPL21_2	AGAGCACTTCATATCTACCA	MRPL21	0	1	perfect
sgMRPL21_3	GCGGCTGGCAAAGTGCACCA	MRPL21	0	1	perfect
sgMRPL21_4	AATTAAGATCAGGTCTTCAG	MRPL21	0	1	perfect
sgMRPL22_1	AATATAGCAAAGACAAGATG	MRPL22	0	1	perfect
sgMRPL22_2	GAAGCGAGAGACTCACCCCA	MRPL22	0	1	perfect
sgMRPL22_3	GGCAGTGAGAGACCATAACG	MRPL22	0	1	perfect
sgMRPL22_4	ACGAGGAATGTCTATTGACC	MRPL22	0	1	perfect
sgMRPL23_1	GCTGAATGAAGAAGTTGGTT	MRPL23	0	1	perfect
sgMRPL23_2	CACACGCACCAGCTGCACGT	MRPL23	0	1	perfect
sgMRPL23_3	CATGGGGATCCGGAACTGCA	MRPL23	0	1	perfect
sgMRPL23_4	GACCTCAGGAATTACCTCGA	MRPL23	0	1	perfect
sgMRPL24_1	AACTTGTGGATCCTATGGAC	MRPL24	0	1	perfect
sgMRPL24_2	AGACTGGTATCTGTTCTGTG	MRPL24	0	1	perfect
sgMRPL24_3	GGAGCAAGGGGGCTTCACTA	MRPL24	0	1	perfect
sgMRPL24_4	AGATGGGTTCCACAACCACT	MRPL24	0	1	perfect
sgMRPL27_1	GCGGACTATCCCCTCTTCCA	MRPL27	0	1	perfect
sgMRPL27_2	TAGGTCACTATGTTCATGCT	MRPL27	0	1	perfect
sgMRPL27_3	AACCTCGGTGGAAAGTCATC	MRPL27	0	1	perfect
sgMRPL27_4	AGATACGCATCCAAGAAGTC	MRPL27	0	1	perfect
sgMRPL28_1	TATGCCAACAACGACAAGGT	MRPL28	0	1	perfect
sgMRPL28_2	AGCCTTCTGCCAGACCCCGA	MRPL28	0	1	perfect
sgMRPL28_3	AGCCTCATCGATGAGGTCCA	MRPL28	0	1	perfect
sgMRPL28_4	TTGGGATGGACCTGAAGCGA	MRPL28	0	1	perfect
sgMRPL2_1	GGGCCACAGAAGTAAGAACT	MRPL2	0	1	perfect
sgMRPL2_2	CATCGCCACAGAAAACATGC	MRPL2	0	1	perfect
sgMRPL2_3	AAGTCCGCTATGATCCCTGT	MRPL2	0	1	perfect
sgMRPL2_4	TTGTTGATGAGGGTCCCCAC	MRPL2	1	1	single mismatch
sgMRPL30_1	AAAGATATAATAAAGATGCT	MRPL30	1	1	single mismatch
sgMRPL30_2	AAGATCATGAAAAATACGGT	MRPL30	1	1	single mismatch
sgMRPL30_3	GTACAAGAAGACGTCCATAT	MRPL30	0	1	perfect
sgMRPL30_4	TTAGTAGTTCAATGGCCCCC	MRPL30	0	1	perfect
sgMRPL32_1	GCCCTTCTTTACCTACCCCA	MRPL32	0	1	perfect
sgMRPL32_2	GCGGATTTCTTCTCCTACAC	MRPL32	0	1	perfect
sgMRPL32_3	GTAGTTTCGAAGCACTCCCC	MRPL32	0	1	perfect
sgMRPL32_4	ACTACTGGGAGCGACTGCTA	MRPL32	0	1	perfect
sgMRPL33_1	GAAGACCGCGGAGAGGAACA	MRPL33	1	1	single mismatch
sgMRPL33_2	CCTCCCCAGATCTTACCAAC	MRPL33	0	1	perfect
sgMRPL33_3	GCCCCACTTACAGAAGACCG	MRPL33	0	1	perfect
sgMRPL33_4	TGAGAATGGTGAGCGAAGCT	MRPL33	0	1	perfect
sgMRPL34_1	AGGTCGGCAGCGTTGCTGGG	MRPL34	0	1	perfect
sgMRPL34_2	ATTCCCGCGAGCCTTGCCCC	MRPL34	0	1	perfect
sgMRPL34_3	GGTCCGGCGCCTGAGCACGC	MRPL34	0	1	perfect
sgMRPL34_4	GTTGGGCCCCACGAGTAGGT	MRPL34	0	1	perfect
sgMRPL35_1	CAGGACACTTGGAAGCACGG	MRPL35	1	2	single mismatch
sgMRPL35_2	AGGCATTCTTGACACAGTTG	MRPL35	0	1	perfect
sgMRPL35_3	CTATCTTTACAGGAATCCTA	MRPL35	0	1	perfect
sgMRPL35_4	ACATACTTCAGTGCAAGAAA	MRPL35	0	1	perfect
sgMRPL36_1	GCGCTGCAAGGACTGTTACC	MRPL36	0	2	multi-target guides
sgMRPL36_2	AGTGAGCGCACTGCTGCCCC	MRPL36	1	1	single mismatch
sgMRPL36_3	CCCCAGCGCAGGCAGCAGAT	MRPL36	0	1	perfect
sgMRPL36_4	GACGACTGAGATAGAGCAGA	MRPL36	0	1	perfect
sgMRPL37_1	GTCGGGCTCCACCAGAACCA	MRPL37	0	1	perfect
sgMRPL37_2	GATCTCGTACACCCTATCCA	MRPL37	0	1	perfect
sgMRPL37_3	AAGGTGTAAAGCAGGCCCTC	MRPL37	0	1	perfect
sgMRPL37_4	ACTTGGGGGAACTTACCAGT	MRPL37	0	1	perfect
sgMRPL38_1	CAGATGCTGAGTACCTCCAC	MRPL38	0	1	perfect
sgMRPL38_2	GCCGGTAGCGGTCGAAGCTC	MRPL38	0	1	perfect
sgMRPL38_3	ACCTCATTGCCACAGTACAC	MRPL38	0	1	perfect
sgMRPL38_4	AGTGAGTAGCAACGTCCACA	MRPL38	0	1	perfect
sgMRPL39_1	ACAGCCCATCATCATAGCAC	MRPL39	0	1	perfect
sgMRPL39_2	TTACGCATGGCACAACTGTA	MRPL39	0	1	perfect
sgMRPL39_3	AAAGGCTTATACATGTCCCA	MRPL39	0	1	perfect
sgMRPL39_4	TGGATAGCAAACTTGATGAG	MRPL39	0	1	perfect
sgMRPL3_1	TGGAAAGAGTGGTACATGGT	MRPL3	1	1	single mismatch
sgMRPL3_2	TCGGCGGCAATCCAAGTTCC	MRPL3	0	1	perfect
sgMRPL3_3	ACCATGGCCTATACATCCTT	MRPL3	1	1	single mismatch
sgMRPL3_4	GGATGTCACAGCCAAAACGT	MRPL3	0	1	perfect
sgMRPL40_1	GATGGAGAGGGACACCATCA	MRPL40	0	1	perfect
sgMRPL40_2	TTTATCCAAGAACTTTAGAG	MRPL40	0	1	perfect
sgMRPL40_3	TTGCAGAGAGCGGCCTCAGG	MRPL40	0	1	perfect
sgMRPL40_4	AAGCAAAGGAGCGCTTGAAA	MRPL40	1	1	single mismatch
sgMRPL41_1	GGCATCGGCTTCCTCACCTC	MRPL41	0	1	perfect
sgMRPL41_2	GCTTGAAGCCGGTCAGATCC	MRPL41	0	1	perfect
sgMRPL41_3	GGGGCGAGGTAGCTCACGTA	MRPL41	0	1	perfect
sgMRPL41_4	GCAGATCAAGGAGATGGTCC	MRPL41	0	1	perfect
sgMRPL42_1	ACAGGATCTGGCCGAGGGAT	MRPL42	0	1	perfect
sgMRPL42_2	TATGCACAGGATCTGGCCGA	MRPL42	0	1	perfect
sgMRPL42_3	ACATACCAATTATAGTCATC	MRPL42	0	1	perfect
sgMRPL42_4	ATGGAATGTCCACAGAAGGG	MRPL42	1	1	single mismatch
sgMRPL43_1	GGAGAGCATCCACTGCAAGT	MRPL43	0	1	perfect
sgMRPL43_2	GTGCTGCGTGCCCAGAGTAG	MRPL43	0	1	perfect
sgMRPL43_3	TTGGCCAGCGTTCTCCACAA	MRPL43	0	1	perfect
sgMRPL43_4	CTTCGCCCGACGGAATCCAG	MRPL43	0	1	perfect
sgMRPL44_1	ATGAAAAGTGCAGTCCTCTC	MRPL44	0	1	perfect
sgMRPL44_2	TACCCAGACATGCCCACTGA	MRPL44	0	1	perfect
sgMRPL44_3	TCTGCATGGTAATCCCAGTT	MRPL44	0	1	perfect
sgMRPL44_4	GCTTCCAGAAGGAGTTAGAG	MRPL44	0	1	perfect
sgMRPL45_1	TCACCGTACGCATGCACACC	MRPL45	0	1	perfect
sgMRPL45_2	ACATACTCCAGGACATCCTT	MRPL45	1	1	single mismatch
sgMRPL45_3	TCAAATATAAGACCGTCCGC	MRPL45	1	1	single mismatch
sgMRPL45_4	AAAACAGTGTTCAGTTACCA	MRPL45	1	2	single mismatch
sgMRPL46_1	CCTCAAGCAACGGATCCCCA	MRPL46	0	1	perfect
sgMRPL46_2	GTCAACGGCTTGGAGACTAC	MRPL46	0	1	perfect
sgMRPL46_3	GTTCCTCGAAGGGTCTCCCC	MRPL46	0	1	perfect
sgMRPL46_4	GAAGCTCGTGGTCTGAATAC	MRPL46	0	1	perfect
sgMRPL47_1	CATGCTTCTAACCCTAGAGC	MRPL47	0	1	perfect
sgMRPL47_2	AAGTCCAGAGCGGTTAGATA	MRPL47	0	1	perfect
sgMRPL47_3	AGGAAAGAGAAGATGCCCTA	MRPL47	0	1	perfect
sgMRPL47_4	ATACATCACTTACCCTGTGC	MRPL47	0	1	perfect
sgMRPL48_1	GACTGCATATGATATGACCC	MRPL48	0	1	perfect
sgMRPL48_2	TGCTTACCTACAGAATAGAT	MRPL48	0	1	perfect
sgMRPL48_3	GGGGACAGATTATGAATATG	MRPL48	1	1	single mismatch
sgMRPL48_4	TACAAGACAAAGCCCACCCA	MRPL48	0	1	perfect
sgMRPL49_1	CCACAGACTCCACAAACCTG	MRPL49	1	1	single mismatch
sgMRPL49_2	GGATCCTGGTAGCCGGTAAC	MRPL49	0	1	perfect
sgMRPL49_3	AGTGGCTGGCAGCCTCCCAG	MRPL49	0	1	perfect
sgMRPL49_4	TCCGGATCACAGTCATCTGC	MRPL49	0	1	perfect
sgMRPL4_1	TGCACTGGGCGTCGATGAGT	MRPL4	0	1	perfect
sgMRPL4_2	TCTTGGTCTTGGCATAGCTC	MRPL4	0	1	perfect
sgMRPL4_3	AGGTACTGTGGGTCTCCGGT	MRPL4	0	1	perfect
sgMRPL4_4	GCATGTAGTAGTAACTTGTG	MRPL4	0	1	perfect
sgMRPL50_1	TCTACTGTCTCAACAACCAC	MRPL50	0	1	perfect
sgMRPL50_2	CGACTCTGGAGATCTTCAGG	MRPL50	1	1	single mismatch
sgMRPL50_3	GGACACCATGTAGAGAATTT	MRPL50	0	1	perfect
sgMRPL50_4	GTGTATGCTCGGCTTCGTAA	MRPL50	0	1	perfect
sgMRPL51_1	AGCACCCCAAAGAACTGATC	MRPL51	0	1	pam-distal double mismatch
sgMRPL51_2	GATCAATCTAGGCACACCTG	MRPL51	0	1	perfect
sgMRPL51_3	TATGACAACATCGGGATCCT	MRPL51	1	1	single mismatch
sgMRPL51_4	GTTGTCATACACTCCGAACA	MRPL51	1	1	single mismatch
sgMRPL52_1	TTACCCGCATATGACCAGTC	MRPL52	0	1	perfect
sgMRPL52_2	GGACTCACTGTAGTCGCCAC	MRPL52	0	1	perfect
sgMRPL52_3	TTCTCCCAGCAGGTGTCCGG	MRPL52	0	1	perfect
sgMRPL52_4	GTAAGGGGCCCGTAGCCGGA	MRPL52	0	1	perfect
sgMRPL53_1	ACTGCTCACCGTCTGCAGGA	MRPL53	0	1	perfect
sgMRPL53_2	GCAGACGGTGAGCAGTGAGA	MRPL53	0	1	perfect
sgMRPL53_3	TGACGGCTCCGAGCCCTGCG	MRPL53	0	1	perfect
sgMRPL53_4	ATTGCGGACGTGAGGCATGA	MRPL53	0	1	perfect
sgMRPL54_1	GTTGACGCCCATGGCATATG	MRPL54	0	1	perfect
sgMRPL54_2	GACAGGATCTGTGCATACGT	MRPL54	0	1	perfect
sgMRPL54_3	GGCGGGGTTTAGGAGCTCCC	MRPL54	0	1	perfect
sgMRPL54_4	CATGGGCGTCAACATCTACA	MRPL54	0	1	perfect
sgMRPL55_1	AGAGTCGTGCATAAGCCTGG	MRPL55	0	1	perfect
sgMRPL55_2	GCTGAGGCAGAGCACCGTGA	MRPL55	0	1	perfect
sgMRPL55_3	CTGGCGAGCTGACAGCAGCA	MRPL55	0	1	perfect
sgMRPL55_4	GTGCTGCTGGTGAAGCAGGA	MRPL55	0	1	perfect
sgMRPL57_1	GAGCATGCCCTACATGACCC	MRPL57	0	1	perfect
sgMRPL57_2	GTCAGTGGATCGGGAAGCAC	MRPL57	0	1	perfect
sgMRPL57_3	TCGAGGCGGAGAACCATTAC	MRPL57	0	1	perfect
sgMRPL57_4	GCAGGAGCGCGGCCACGCCG	MRPL57	0	1	perfect
sgMRPL58_1	ATTCGGGGTAGAGCTTGTCC	MRPL58	0	1	perfect
sgMRPL58_2	CACGGGCTCCGCGATCCACT	MRPL58	0	1	perfect
sgMRPL58_3	GTCGGAGTAGTGGTCCTGGG	MRPL58	0	1	perfect
sgMRPL58_4	GCGGCAGAAGATAGCCATCA	MRPL58	0	1	perfect
sgMRPL9_1	ACTGCGTCAGGATGAGCTCC	MRPL9	0	1	perfect
sgMRPL9_2	ATTAGAGAAGATCCAGACCA	MRPL9	0	1	perfect
sgMRPL9_3	GCACGGTCATCGTGGAGCGC	MRPL9	0	1	perfect
sgMRPL9_4	TCACTGAGACCAGGTCACCC	MRPL9	0	1	perfect
sgMRPS10_1	GTGCTTGCTGCTAAAGAACT	MRPS10	1	1	single mismatch
sgMRPS10_2	AGGTCACGATAAGGCTGTAT	MRPS10	0	1	perfect
sgMRPS10_3	AAACAGGGAGTACATACCAC	MRPS10	0	1	perfect
sgMRPS10_4	AAGCACAGCAGATGTCTACT	MRPS10	1	1	single mismatch
sgMRPS11_1	CAGGGTCGTGGCCAGAACGC	MRPS11	0	1	perfect
sgMRPS11_2	AAGTGGGGCTCACCTGAACT	MRPS11	0	1	perfect
sgMRPS11_3	AGAGGAGAGCTCTCTGAGGT	MRPS11	0	1	perfect
sgMRPS11_4	GGATTTCGGAATGCCAAGAA	MRPS11	0	1	perfect
sgMRPS12_1	GTGGGGCCCAGCTTCCGAGG	MRPS12	0	1	perfect
sgMRPS12_2	GTTCAGGGTAGCCATGGAGC	MRPS12	0	1	perfect
sgMRPS12_3	AGGACCACACCCTTCAGCTG	MRPS12	0	1	perfect
sgMRPS12_4	TGTCGAGTGCGGCTCAGCAC	MRPS12	0	1	perfect
sgMRPS14_1	AGAAATTGCTGCCCTCCCCC	MRPS14	0	1	perfect
sgMRPS14_2	GTGGTGTGAAGCGGCGCTGG	MRPS14	0	1	perfect
sgMRPS14_3	TAACAGGACAGCTATCCCGG	MRPS14	0	1	perfect
sgMRPS14_4	GGCTACGTATTAATTCACTC	MRPS14	0	1	perfect
sgMRPS15_1	AAAGACTACCAGAATGTCCC	MRPS15	1	1	single mismatch
sgMRPS15_2	ATGTCGTCCGGAAACCAGGT	MRPS15	0	1	perfect
sgMRPS15_3	AGAGGACACCAGATCCCTGG	MRPS15	0	1	perfect
sgMRPS15_4	TTACCCAGGTCCTAGTACCC	MRPS15	0	1	perfect
sgMRPS16_1	CCGATTGGTGCAGCCACCCA	MRPS16	0	1	perfect
sgMRPS16_2	TGCTCACAACAAGTGTCCCA	MRPS16	1	1	single mismatch
sgMRPS16_3	TCGGCCGTTCTACCGCATTG	MRPS16	0	1	perfect
sgMRPS16_4	GGTTAAGTGGCCCCCACGGT	MRPS16	1	1	single mismatch
sgMRPS17_1	TCCATGCCAGATGGATTGTG	MRPS17	1	1	single mismatch
sgMRPS17_2	AAGGGCATCGTGAGCAAAGT	MRPS17	0	2	multi-target guides
sgMRPS17_3	AGGTAGGTAGTTCCAGCACA	MRPS17	0	1	perfect
sgMRPS17_4	CTGTGCTGGAACTACCTACC	MRPS17	0	1	perfect
sgMRPS18A_1	TCAGGTTCCAACGGCAGATG	MRPS18A	0	1	perfect
sgMRPS18A_2	GTGAAGATGGCCCACCGAGC	MRPS18A	1	1	single mismatch
sgMRPS18A_3	TAGTGGTGGAGACCCAAGAA	MRPS18A	0	1	perfect
sgMRPS18A_4	CAGTTCATCCGGCCTCATGG	MRPS18A	0	1	perfect
sgMRPS18B_1	ATAGAAGATGATACCCGTGT	MRPS18B	0	1	perfect
sgMRPS18B_2	GCAGCACAAGCGGTTGACCC	MRPS18B	0	1	perfect
sgMRPS18B_3	ACTTGTGATCTCGACAGATG	MRPS18B	0	1	perfect
sgMRPS18B_4	GGCGGTAGTCAGCCCAGACG	MRPS18B	0	1	perfect
sgMRPS18C_1	ACACATCCCGGGACTCACAC	MRPS18C	0	1	perfect
sgMRPS18C_2	GAAGTTGACACACTTGGTAA	MRPS18C	1	2	single mismatch
sgMRPS18C_3	GGTATCCAGCAATGAGGACC	MRPS18C	1	1	single mismatch
sgMRPS18C_4	TGTAGATTATAAGAATGTAC	MRPS18C	0	1	perfect
sgMRPS21_1	GTGCCGGCGGATCTACAACA	MRPS21	0	1	perfect
sgMRPS21_2	TTGAGGACATTAAGCATCGG	MRPS21	0	1	perfect
sgMRPS21_3	ACAGAATCCTCACTATGGAT	MRPS21	1	3	single mismatch
sgMRPS21_4	GCGCATACAGGACCCTAAAC	MRPS21	0	1	perfect
sgMRPS22_1	TGAGTCATTAGCTTATAGGT	MRPS22	0	1	perfect
sgMRPS22_2	AGACTATGTATAGCCAGGAC	MRPS22	0	1	perfect
sgMRPS22_3	TATCATATAGCATACCACAC	MRPS22	0	1	perfect
sgMRPS22_4	TCGGTCCCGTTCTTCCCAAG	MRPS22	0	1	perfect
sgMRPS23_1	AAGCTCCCATCCAAGACATC	MRPS23	0	1	perfect
sgMRPS23_2	TCATATACGTCAAACCACAG	MRPS23	0	1	perfect
sgMRPS23_3	CAAAGGCCTCGAGTGCGATA	MRPS23	0	1	perfect
sgMRPS23_4	AAGACGGGCTCCCTCAGCGG	MRPS23	0	1	perfect
sgMRPS24_1	ACATCGCCCACCGTAAAGGC	MRPS24	0	1	perfect
sgMRPS24_2	GCCCGAGTACGCGTAAGCAA	MRPS24	0	1	perfect
sgMRPS24_3	GGACCATGCCGCAGAGCGAA	MRPS24	0	1	perfect
sgMRPS24_4	TGCAGGGCGCGCCAAGCGCA	MRPS24	0	1	perfect
sgMRPS25_1	ACTCACCTAAGTAGAATCGC	MRPS25	0	1	perfect
sgMRPS25_2	TCTTGGTCTCCACATCCACC	MRPS25	1	1	single mismatch
sgMRPS25_3	ACATCATGATCTGCACCCAA	MRPS25	1	1	single mismatch
sgMRPS25_4	AGTGAATTACAACACGCATG	MRPS25	0	1	perfect
sgMRPS26_1	TCAGCACGAAGAACTCCGCA	MRPS26	0	1	perfect
sgMRPS26_2	GGAACCAGGCGGAGAACCGG	MRPS26	0	1	perfect
sgMRPS26_3	CTTGCGCTCCGCCAGAACCC	MRPS26	0	1	perfect
sgMRPS26_4	TGAGGGCGCGCACGGTCTGG	MRPS26	0	1	perfect
sgMRPS27_1	TGTGGATAGTCCAGTTTCTC	MRPS27	0	1	perfect
sgMRPS27_2	AAGTGCATAGCCATACAACT	MRPS27	0	1	perfect
sgMRPS27_3	TCACTTGAAGGGCTCTGTCA	MRPS27	0	1	perfect
sgMRPS27_4	TTGGGTGGAAGGCACTTCAA	MRPS27	0	1	perfect
sgMRPS28_1	TCAGTGCCTACACCCCGAAA	MRPS28	0	1	perfect
sgMRPS28_2	AGGCGGTTTCGCGAGCGCGT	MRPS28	0	1	perfect
sgMRPS28_3	GAAGGTGGAGCCCCTACAGA	MRPS28	0	1	perfect
sgMRPS28_4	GCAAAGGATAAACTGGTCAT	MRPS28	0	1	perfect
sgMRPS2_1	TTTGTGTCCCAGATGGACTC	MRPS2	1	1	single mismatch
sgMRPS2_2	GCCCCTGAAGTAGCGAGTGT	MRPS2	0	1	perfect
sgMRPS2_3	GCCCACATGGCCTACCGCAA	MRPS2	0	1	perfect
sgMRPS2_4	AGGCGGCTCCCAAAGATGTA	MRPS2	0	1	perfect
sgMRPS30_1	CGGAATCCAAGGCTCACCGA	MRPS30	0	1	perfect
sgMRPS30_2	ATAGGAACAGAATAATCCAA	MRPS30	0	1	perfect
sgMRPS30_3	GACACCAGCTGATCCAGGAA	MRPS30	0	1	perfect
sgMRPS30_4	GAAGTACTGGTACCAGCGGT	MRPS30	0	1	perfect
sgMRPS31_1	TCAAACTGAATCCGAAGCTC	MRPS31	0	1	perfect
sgMRPS31_2	GAGCCAGCTCCAGCAGCATG	MRPS31	1	1	single mismatch
sgMRPS31_3	AGACTTGTTAGGCATTATTA	MRPS31	1	2	single mismatch
sgMRPS31_4	GGGCCAACAGCGCTGAACTG	MRPS31	1	1	single mismatch
sgMRPS33_1	AGAAGAAGGAGACTTATGAT	MRPS33	1	1	single mismatch
sgMRPS33_2	TCAGCGTAAGTGTGGTGATT	MRPS33	0	1	perfect
sgMRPS33_3	GCATGAGTTCAGCGTAAGTG	MRPS33	0	1	perfect
sgMRPS34_1	AGGCGGCCCAGGCCGAAGAG	MRPS34	0	1	perfect
sgMRPS34_2	GCGGGTGCGGCCCGACTACA	MRPS34	0	1	perfect
sgMRPS34_3	ACGTCATGTACCATGACTGG	MRPS34	0	1	perfect
sgMRPS34_4	TGGACTACGAGACCTTGACG	MRPS34	0	1	perfect
sgMRPS35_1	GCTGCAACTGGGTAAACACT	MRPS35	0	1	perfect
sgMRPS35_2	ACTGGATAACCCATTCGAAC	MRPS35	0	1	perfect
sgMRPS35_3	TAAGACTACTACTCGTGCTC	MRPS35	0	1	perfect
sgMRPS35_4	AAGCACTGTGAAGCCCTTAA	MRPS35	0	1	perfect
sgMRPS5_1	ATAAGAGGGACATTCAGTCC	MRPS5	0	1	perfect
sgMRPS5_2	GGACCGAAAGAAGAAGATGA	MRPS5	0	1	perfect
sgMRPS5_3	TCCCCACAGCCACCAAGACA	MRPS5	1	2	single mismatch
sgMRPS5_4	GCACGGCTCAAGCTGGCGTA	MRPS5	0	1	perfect
sgMRPS6_1	TCTGTTGTGCTGCTGACTGT	MRPS6	0	1	perfect
sgMRPS6_2	AAGGAAGCGCTCGTTCACCC	MRPS6	0	1	perfect
sgMRPS6_3	TAATCCTGAAAGCCATGCAG	MRPS6	1	1	single mismatch
sgMRPS6_4	ACGTACGATAGAGGCCCTGA	MRPS6	0	1	perfect
sgMRPS7_1	TGAGGAGGAGAAATATGTTC	MRPS7	0	1	perfect
sgMRPS7_2	GATAGGAGGAAACAAAGTAC	MRPS7	0	1	perfect
sgMRPS7_3	CTTGATGGAAGATGGTGTAG	MRPS7	0	1	perfect
sgMRPS7_4	AAAACTGTGAGCCTATGATT	MRPS7	0	1	perfect
sgMRPS9_1	AGAAGAGATAGTGAAATGGA	MRPS9	0	1	perfect
sgMRPS9_2	CAGCAGATGGCTGATTAAGG	MRPS9	0	1	perfect
sgMRPS9_3	AAAACGTGAAACTTACACAG	MRPS9	0	1	perfect
sgMRPS9_4	AAGATAACTACCTTCATTAC	MRPS9	0	1	perfect
sgMRRF_1	GAATATGGCCAGCTTCCCAG	MRRF	0	1	perfect
sgMRRF_2	GTGGCGACTTCATGGAGATC	MRRF	0	1	perfect
sgMRRF_3	ACATGGCCATAGGCAATACA	MRRF	1	1	single mismatch
sgMRRF_4	GTTGATTATATCCTCAACCA	MRRF	1	1	single mismatch
sgMRS2_1	GAAGTGAAAAGAGCAGTGCT	MRS2	0	1	perfect
sgMRS2_2	TAGGATTATCATGAGAATGG	MRS2	0	1	perfect
sgMRS2_3	AGAAGCACTCCTGCAATATT	MRS2	0	1	perfect
sgMRS2_4	ATACTCACCACAGTAAATAC	MRS2	0	1	perfect
sgMRTFA_1	TCAGGCTGGACTCAACAGGA	MRTFA	0	1	perfect
sgMRTFA_2	AGACAGAGGACTATCTCAAA	MRTFA	0	1	perfect
sgMRTFA_3	GTACCACCAGTACATCCCCC	MRTFA	0	1	perfect
sgMRTFA_4	GGCCAACCTGGACGACATGA	MRTFA	0	1	perfect
sgMRTFB_1	GCGTAGTTAGAGTCCATCTG	MRTFB	0	1	perfect
sgMRTFB_2	TGAGCGCCTAAAACCCTACC	MRTFB	0	1	perfect
sgMRTFB_3	TAACACTGGAGTCCACAGGA	MRTFB	0	1	perfect
sgMRTFB_4	AGAGAACAACTAGTGGACCA	MRTFB	0	1	perfect
sgMRTO4_1	GAAGATGAAAAGGTACTTGT	MRTO4	0	1	perfect
sgMRTO4_2	ACTCCATGGAGCCACAGCTC	MRTO4	0	1	perfect
sgMRTO4_3	TCACTGTGAGCCTGGATCCA	MRTO4	0	1	perfect
sgMRTO4_4	GGAACGCCTGGAAGCACAGC	MRTO4	1	1	single mismatch
sgMS4A10_1	GCTCTCCAGAAAGAGATCCT	MS4A10	0	1	perfect
sgMS4A10_2	ACAGAGGCAGCCCCCCAGAA	MS4A10	0	1	perfect
sgMS4A10_3	GAGAATGTACCCCAACTCCA	MS4A10	0	1	perfect
sgMS4A10_4	GACCAGGTGCAGCAGAGCGA	MS4A10	0	1	perfect
sgMS4A12_1	CAGAAAGGCCACCCCAGAAT	MS4A12	0	1	perfect
sgMS4A12_2	TCTAAGTTGATTGAACCCAG	MS4A12	0	1	perfect
sgMS4A12_3	CAGGTGATCCAGATCATGGT	MS4A12	0	1	perfect
sgMS4A12_4	AACTAACAATGTTCATTCCC	MS4A12	0	1	perfect
sgMS4A13_1	TCTGTGTCATACAGGAATTA	MS4A13	0	1	perfect
sgMS4A13_2	TTGTATATGGGACAAATTAA	MS4A13	0	1	perfect
sgMS4A13_3	CAACTTACTCCAGATCGAGT	MS4A13	0	1	perfect
sgMS4A13_4	AGACTCCTGCAATGATAAAC	MS4A13	0	1	perfect
sgMS4A15_1	CAGACGGTGCAGATCCTCAT	MS4A15	0	1	perfect
sgMS4A15_2	CCTGTCAGGAATGTCTCCAC	MS4A15	0	1	perfect
sgMS4A15_3	ACGCAGGCTCCTCCCCAGAA	MS4A15	0	1	perfect
sgMS4A15_4	CATCTCCGGATCCCTCTCAG	MS4A15	0	1	perfect
sgMS4A18_1	ATCCTCTGAATGCTAACCCT	MS4A18	1	1	single mismatch
sgMS4A18_2	AAAGGATAGTAATACAGCAC	MS4A18	0	1	perfect
sgMS4A18_3	TGTAATGATAATGAAGATCC	MS4A18	0	1	perfect
sgMS4A18_4	TGTGTGTATTGGATCACTCC	MS4A18	0	1	perfect
sgMS4A1_1	CAGCAACGGAGAAAAACTCC	MS4A1	0	1	perfect
sgMS4A1_2	GAGGGAATCTAAGACTTTGG	MS4A1	0	1	perfect
sgMS4A1_3	ACTGTGTGGTACCCTCTCTG	MS4A1	0	1	perfect
sgMS4A1_4	GTAACAGTATTGGGTAGATG	MS4A1	0	1	perfect
sgMS4A2_1	AAAGCAGGTTATCCATTCTG	MS4A2	0	1	perfect
sgMS4A2_2	GAGGAGGCTCACTCACCCCC	MS4A2	0	1	perfect
sgMS4A2_3	ATACCTTGTACCTACCTGGA	MS4A2	0	1	perfect
sgMS4A2_4	GCAACTGTGGATGTGGATAT	MS4A2	0	1	perfect
sgMS4A3_1	TATCCCTGCTACAACAGACA	MS4A3	0	1	perfect
sgMS4A3_2	CAAACACAGCACCCCAAATC	MS4A3	0	1	perfect
sgMS4A3_3	TAATCTGGTGATCCATCTAT	MS4A3	0	1	perfect
sgMS4A3_4	GAAGTGGTATGGGTATTGCA	MS4A3	0	1	perfect
sgMS4A4A_1	GCCCTGATGAGCCTTAGCAT	MS4A4A	1	1	single mismatch
sgMS4A4A_2	ATATCGGGTACACAATTTGG	MS4A4A	0	1	perfect
sgMS4A4A_3	GAATATCACCAGCTCTGTAC	MS4A4A	0	1	perfect
sgMS4A4A_4	TAGATTTGCAACTTACCCCA	MS4A4A	0	1	perfect
sgMS4A4E_1	GTTCAGTCTTGGCTATATCA	MS4A4E	0	1	perfect
sgMS4A4E_2	ACTGATCGTGGTTACAGTAA	MS4A4E	0	1	perfect
sgMS4A4E_3	TTGATGTCGACAGTACTGTA	MS4A4E	0	1	perfect
sgMS4A4E_4	ATTGCATCTGAATAGAAAGG	MS4A4E	0	1	perfect
sgMS4A5_1	CTAGGATGAAACCAAATGTG	MS4A5	0	1	perfect
sgMS4A5_2	CAGACTATCCAGATCCTGTT	MS4A5	0	1	perfect
sgMS4A5_3	AGAAATATAAAGGGAAACCT	MS4A5	0	1	perfect
sgMS4A5_4	GATTCCAGCTATTGCTCCCA	MS4A5	0	1	perfect
sgMS4A6A_1	CAGGTGCATAGCAGCCTGGT	MS4A6A	1	1	single mismatch
sgMS4A6A_2	CAAAAAAGGGTCCTATGAAT	MS4A6A	0	1	perfect
sgMS4A6A_3	CAGGATAATGAAACCCACCA	MS4A6A	1	1	single mismatch
sgMS4A6A_4	CAGACTATCCAGATCTTGTG	MS4A6A	0	1	perfect
sgMS4A6E_1	CAGGAGAATGAAACCCACCA	MS4A6E	1	1	single mismatch
sgMS4A6E_2	ATTTGATGGGAGCATTATGA	MS4A6E	1	1	single mismatch
sgMS4A6E_3	GTCCAACTTACACTGCAATG	MS4A6E	0	1	perfect
sgMS4A6E_4	TAGCCTGAAGAAACGTCTAC	MS4A6E	0	1	perfect
sgMS4A7_1	TGGGTACCCAGACATCAAAG	MS4A7	0	1	perfect
sgMS4A7_2	AGGTGGACTTACCCCAAGAA	MS4A7	0	1	perfect
sgMS4A7_3	AATGTTGAGAGGCAGTCCTC	MS4A7	0	1	perfect
sgMS4A7_4	GTAGGGAGCAAAAACCAAGA	MS4A7	0	1	perfect
sgMS4A8_1	TAGGTGGGTTCCCAGGAACT	MS4A8	0	1	perfect
sgMS4A8_2	GAGATCCTGAAATGATAAAC	MS4A8	0	1	perfect
sgMS4A8_3	CATCGGCCTCGGCTCCATCA	MS4A8	0	1	perfect
sgMS4A8_4	GTCACAGGATAACCATTGTG	MS4A8	0	1	perfect
sgMSANTD1_1	GCAGACCAAGCGCAACGCCA	MSANTD1	0	1	perfect
sgMSANTD1_2	GTTATACGGGAAGTACAGAG	MSANTD1	0	1	perfect
sgMSANTD1_3	CATGACCTTCCAGTACAGGT	MSANTD1	0	1	perfect
sgMSANTD1_4	ACTCCTCCCAGACCAGCATG	MSANTD1	0	1	perfect
sgMSANTD2_1	GCGCGGTACCAGCAGCTGGA	MSANTD2	0	1	perfect
sgMSANTD2_2	TTATGCTGAGATCAGCTCCC	MSANTD2	1	1	single mismatch
sgMSANTD2_3	CCAGTGCCGGGAGCGCATCA	MSANTD2	0	1	perfect
sgMSANTD2_4	TAACAGTAGTGGCTTGTACC	MSANTD2	0	1	perfect
sgMSANTD3_1	AGAAAAGTATAAATATGTGC	MSANTD3	1	1	single mismatch
sgMSANTD3_2	GAAGTGCTGGGAGAACATCA	MSANTD3	1	1	single mismatch
sgMSANTD3_3	GAGTACCCACGTCCTAGGGA	MSANTD3	0	1	perfect
sgMSANTD3_4	GGGCTGAGAGTTGTATTCGT	MSANTD3	0	1	perfect
sgMSANTD4_1	TGTGATGAAGCGAATGGCTT	MSANTD4	0	1	perfect
sgMSANTD4_2	GGAGAAGGAGAACAGAGGAC	MSANTD4	0	1	perfect
sgMSANTD4_3	TGAACCAACCAGCTTAATGT	MSANTD4	0	1	perfect
sgMSANTD4_4	GAAGAGATAGATGAAAAGAT	MSANTD4	1	1	single mismatch
sgMSANTD5_1	GAGGTTAACCACATCTGCAC	MSANTD5	0	1	perfect
sgMSANTD5_2	AGAGGGGTATCAACAAGAGC	MSANTD5	0	1	perfect
sgMSANTD5_3	TCTGAGGACACTGTACCTGA	MSANTD5	0	1	perfect
sgMSANTD5_4	AGGGCCTCACCATAAGGACA	MSANTD5	0	1	perfect
sgMSANTD7_1	TCCCTGTCAGAGCAGCCCCA	MSANTD7	1	1	single mismatch
sgMSANTD7_2	TGACCCAGACAACTTAATGG	MSANTD7	0	1	perfect
sgMSANTD7_3	ATACTCTGCCTCGCCTAGTA	MSANTD7	0	1	perfect
sgMSANTD7_4	TCTAAGCGAATGCAGCAGGA	MSANTD7	0	1	perfect
sgMSC_1	GCTCAAGACCAGCCTGCCCT	MSC	0	1	perfect
sgMSC_2	GCGGAGGGGCGGCCTCTTGG	MSC	0	1	perfect
sgMSC_3	GCAGAGGAGGAGGACCCCGA	MSC	0	1	perfect
sgMSC_4	GCGCATCCGGGCACGCTCAC	MSC	0	1	perfect
sgMSGN1_1	GCACGGCGGGGCCAGCAGTG	MSGN1	0	1	perfect
sgMSGN1_2	TCCAGTCCCAGGAAGACAGC	MSGN1	0	1	perfect
sgMSGN1_3	AAGTCAGGATGTCTGTCCAG	MSGN1	0	1	perfect
sgMSGN1_4	TATTGTAGTCCACCTCTACC	MSGN1	0	1	perfect
sgMSH2_1	GGAGGTGTTCAAGACCCAGG	MSH2	0	1	perfect
sgMSH2_2	TAAGAATAGAGCTGGAAATA	MSH2	0	1	perfect
sgMSH2_3	GATTTATACCCTGATAGAGT	MSH2	0	1	perfect
sgMSH2_4	CATGGATAAGAACAGAATAG	MSH2	0	1	perfect
sgMSH3_1	AAATCCTACAGAATCAGGTC	MSH3	0	1	perfect
sgMSH3_2	AGAGATGCACAGAAGATAGC	MSH3	0	1	perfect
sgMSH3_3	TGAATGTGGGAATTAACAGC	MSH3	0	1	perfect
sgMSH3_4	TGAACAAACAGTCTGTGAGT	MSH3	0	1	perfect
sgMSH4_1	GAGATTGTAGATGACATAGC	MSH4	0	1	perfect
sgMSH4_2	ACTGGGATAGTATAATTTGG	MSH4	0	1	perfect
sgMSH4_3	ATTATACTAAGACTCCTGGA	MSH4	0	1	perfect
sgMSH4_4	ACAAAGCTGCAACAGCTGCA	MSH4	0	1	perfect
sgMSH5_1	CCAGTCGCTGACCTTGGTGT	MSH5	0	1	perfect
sgMSH5_2	ACTGTGAGGAGGCAGTCAAA	MSH5	0	1	perfect
sgMSH5_3	GACGAGAACTGAGCTCCCCC	MSH5	0	1	perfect
sgMSH5_4	ATGTAGATGACACTGCATGA	MSH5	0	1	perfect
sgMSH6_1	CCAAGATGGAGGGTTACCCC	MSH6	0	1	perfect
sgMSH6_2	ATAGCATAATGGTTACAGAG	MSH6	0	1	perfect
sgMSH6_3	GATCTGTAGGATCATTACCA	MSH6	0	1	perfect
sgMSH6_4	TGCCACCACTTCCTCATCCC	MSH6	1	1	single mismatch
sgMSI1_1	AGTTATACAGGCCTCGCCCC	MSI1	0	1	perfect
sgMSI1_2	GCCGAGGGAAGGCCACCTTA	MSI1	0	1	perfect
sgMSI1_3	CATGACTCGAGACCTCCCCC	MSI1	0	1	perfect
sgMSI1_4	GGGGCTGTCGGTGAACACCA	MSI1	0	1	perfect
sgMSI2_1	AGCGGCTGGAAACTTACCCG	MSI2	0	1	perfect
sgMSI2_2	CCGGGGACTGCCTTACACCA	MSI2	0	1	perfect
sgMSI2_3	GAGTTAGATTCCAAGACGGT	MSI2	0	1	perfect
sgMSI2_4	GTTATCTGCGAACACAGTAG	MSI2	0	1	perfect
sgMSL1_1	TCAGACGGGCTCTCTCGTGG	MSL1	0	1	perfect
sgMSL1_2	GAGGCAGGCGGCCTGACTGG	MSL1	0	1	perfect
sgMSL1_3	AAGAAACCCCAGAAAAGCCC	MSL1	0	1	perfect
sgMSL1_4	TGGGATGTCTCGGAAAGCTC	MSL1	0	1	perfect
sgMSL2_1	ATTATCCGAGGCCCAACACT	MSL2	0	1	perfect
sgMSL2_2	GTATATAACACAGACTACAC	MSL2	0	1	perfect
sgMSL2_3	AAAGTAAAGGATGAATCTGA	MSL2	1	1	single mismatch
sgMSL2_4	TCTTTGCACCAGCTACAGGA	MSL2	0	1	perfect
sgMSL3B_1	AAGCAGTGCAGTCTCTGAGG	MSL3B	1	2	single mismatch
sgMSL3B_2	ATTGTTACTACATTAATCGG	MSL3B	0	1	perfect
sgMSL3B_3	GATATAAGGCACGTTCATGC	MSL3B	0	1	perfect
sgMSL3B_4	TCCAGGTGCAGGAACAGCTT	MSL3B	1	1	single mismatch
sgMSL3_1	GATATAATGCACGTTCATGT	MSL3	1	1	single mismatch
sgMSL3_2	ATTGTTACTACATTAACAGG	MSL3	1	1	single mismatch
sgMSL3_3	CAGAGGAACTGCTTAATGCT	MSL3	0	1	perfect
sgMSL3_4	ACAGAGAGTCAGCCGACCAC	MSL3	0	1	perfect
sgMSLN_1	GACATGGTCTGTCTCCACGA	MSLN	0	1	perfect
sgMSLN_2	TAGGACGTCCAGCTGCTCGT	MSLN	0	1	perfect
sgMSLN_3	AATGTGGACCTGCTCCCGAG	MSLN	0	1	perfect
sgMSLN_4	TAGCAGCAGGTCCAATGGGA	MSLN	0	1	perfect
sgMSMB_1	GAAAAGCCAAGACTTACTCC	MSMB	0	1	perfect
sgMSMB_2	TTAGAATGCATGGATCTCAA	MSMB	0	1	perfect
sgMSMB_3	GAGTTCCAGGAGATTCAACC	MSMB	0	1	perfect
sgMSMB_4	ATTGCATAAAGTCACGAAGG	MSMB	0	1	perfect
sgMSMO1_1	GTAGGATAAGCCAGAGACAT	MSMO1	0	1	perfect
sgMSMO1_2	AAGTTCCAGATTGCAACATG	MSMO1	0	1	perfect
sgMSMO1_3	GTGCAGTCATTGAAGATACT	MSMO1	0	1	perfect
sgMSMO1_4	TAATAGGTTCCACAAATCAA	MSMO1	0	1	perfect
sgMSMP_1	TGTCTGCATCCTGTTGGCGT	MSMP	0	1	perfect
sgMSMP_2	CTAGCCCCCTGTCACTATGA	MSMP	0	1	perfect
sgMSMP_3	CAGGATGCAGACAGGTGCAA	MSMP	0	1	perfect
sgMSMP_4	GCGGAGCCAAGACTCACCCA	MSMP	0	1	perfect
sgMSN_1	TAAGTATGGCGACTTCAATA	MSN	0	1	perfect
sgMSN_2	ATTCCTCGGACACATCCTCA	MSN	0	1	perfect
sgMSN_3	ACATCTATGAGCAGAATGAC	MSN	0	1	perfect
sgMSN_4	GAGCATAGAAGACGAAGTCC	MSN	1	1	single mismatch
sgMSR1_1	TCCCTGGACTGAGGAAAACA	MSR1	0	1	perfect
sgMSR1_2	CCTGCCACTATTCCAATGAG	MSR1	0	1	pam-distal double mismatch
sgMSR1_3	TGATCTCAGACTGAAAGATT	MSR1	0	1	perfect
sgMSR1_4	TATGGAACACATGAGCAACA	MSR1	0	1	perfect
sgMSRA_1	GAGAATCACGACCCGACCCA	MSRA	0	1	perfect
sgMSRA_2	AGGCCGAGTTGCCCATCCTC	MSRA	0	1	perfect
sgMSRA_3	GTTCTGGCTGGTACACCACT	MSRA	0	1	perfect
sgMSRA_4	ACTTATAAAGAAGTCTGCTC	MSRA	0	1	perfect
sgMSRB1_1	TGAATGGTCTCGGTGAACGC	MSRB1	0	1	perfect
sgMSRB1_2	GCTTCAGATCTATTGTGCTC	MSRB1	0	1	perfect
sgMSRB1_3	CGGACGCTTGGCCACGCTGT	MSRB1	0	1	perfect
sgMSRB1_4	ACGAGTGTGCATACTTCGAG	MSRB1	0	1	perfect
sgMSRB2_1	TTCAGGTAGATCCCACTGAA	MSRB2	0	1	perfect
sgMSRB2_2	TCTGAGAAAAAGTACTGCTC	MSRB2	0	1	perfect
sgMSRB2_3	TGTGACGTAGAACTGCTCCG	MSRB2	0	1	perfect
sgMSRB2_4	GCCAGACGTACCATGAGCCT	MSRB2	0	1	perfect
sgMSRB3_1	TAGGGATAAAAAGAACTGTA	MSRB3	0	1	perfect
sgMSRB3_2	GCAACCTGAGGGAAGCCCAC	MSRB3	0	1	perfect
sgMSRB3_3	GAGAAAGGGACCGAAAGGTA	MSRB3	0	1	perfect
sgMSRB3_4	TGAGTGACATGGTACTGCAG	MSRB3	0	1	perfect
sgMSS51_1	CAAGCTCATCATAGTCCCCT	MSS51	0	1	perfect
sgMSS51_2	ACTGTAGAGCACTCCCTAGT	MSS51	0	1	perfect
sgMSS51_3	AGACTGGCCCGCACACAGGA	MSS51	0	1	perfect
sgMSS51_4	CCAGACCCGGATGTCCTGCA	MSS51	0	1	perfect
sgMST1R_1	GGTCCCCAGAGGCAAAGAGT	MST1R	0	1	perfect
sgMST1R_2	AGTATACGAAGGCTCCCGTG	MST1R	0	1	perfect
sgMST1R_3	TGACCAGCAGAGGGAAGTGG	MST1R	0	1	perfect
sgMST1R_4	GTCATCGGGCCGGTTATGGT	MST1R	0	1	perfect
sgMST1_1	TCGGAGGTAAACGTGAACCT	MST1	1	5	single mismatch
sgMST1_2	AGAACGCCGCAGCCTCGTGT	MST1	1	2	single mismatch
sgMST1_3	GGGTCTGTTGTGTAGCACCA	MST1	1	6	single mismatch
sgMST1_4	ACGCCGGATCTGGTAGCAAA	MST1	0	1	perfect
sgMSTN_1	TAGGACTACTTACACTCTGT	MSTN	0	1	perfect
sgMSTN_2	AAAGACGGTACAAGGTATAC	MSTN	0	1	perfect
sgMSTN_3	TCAATCAGTTCCCGGAGTGG	MSTN	0	1	perfect
sgMSTN_4	ACTGTTGTAGGAGTCTCGAC	MSTN	0	1	perfect
sgMSTO1_1	ATCCTGTGTGACCTGCACGA	MSTO1	0	2	multi-target guides
sgMSTO1_2	GGGCGGGGAATAATAACCTG	MSTO1	1	1	single mismatch
sgMSTO1_3	GAGGATGAGTCGCGGCGTGT	MSTO1	0	2	multi-target guides
sgMSTO1_4	AGGTAAGGGAAGCTGACAGG	MSTO1	1	1	single mismatch
sgMSX1_1	ACAAGACGAACCGTAAGCCG	MSX1	0	1	perfect
sgMSX1_2	TGGACAGGTACTGCTTCTGG	MSX1	0	1	perfect
sgMSX1_3	GCTGAAGGGCAGGAGCGAAG	MSX1	0	1	perfect
sgMSX1_4	AGAGCCCCGAGAAGCCCGAG	MSX1	0	1	perfect
sgMSX2_1	CACATCCCAGCTCCTCGCCC	MSX2	0	1	perfect
sgMSX2_2	GAACTCTGCACGCTCTGCAA	MSX2	0	1	perfect
sgMSX2_3	GTCCGACAAGAAGCCGCCCA	MSX2	1	1	single mismatch
sgMSX2_4	GCGGCGTGGATGCAGGAACC	MSX2	0	1	perfect
sgMT1A_1	GCACACTTGGCACAGCTCAT	MT1A	1	2	single mismatch
sgMT1A_2	GCATTTGCAGGAGCCAGTGC	MT1A	0	1	perfect
sgMT1A_3	AACCTAGCATCCCTTACCAG	MT1A	0	1	perfect
sgMT1B_1	AGCCAGGCGTCCCTTACCTG	MT1B	0	1	perfect
sgMT1B_2	GCACTTGCAGGAGCCGGCGC	MT1B	0	4	multi-target guides
sgMT1E_1	GCAGGAGCCGGCGCACGTGC	MT1E	0	3	multi-target guides
sgMT1E_2	TTAGGGCAGAAAGCCTGGAG	MT1E	0	2	multi-target guides
sgMT1E_3	CGCAGAGCTTCCCTTACCAG	MT1E	0	1	perfect
sgMT1E_4	GCTCTGTTCTGAAACCATAG	MT1E	0	1	perfect
sgMT1F_1	AACCCGGCGTTCCTTACCAG	MT1F	0	1	perfect
sgMT1F_2	GCACTTGCAGGAACCAGCGC	MT1F	0	1	perfect
sgMT1F_3	GCACACTTGCTACAGCCCAC	MT1F	0	1	perfect
sgMT1F_4	CCAGCGGCGCAGGAGCAGTT	MT1F	0	2	multi-target guides
sgMT1G_1	ACCCGGGCGTCCCTTACCAG	MT1G	0	1	perfect
sgMT1G_2	CAGCGGCACAGGAGCAGTTG	MT1G	1	3	single mismatch
sgMT1HL1_1	GCAGGCGTAGGAGCCTCCAG	MT1HL1	0	1	perfect
sgMT1HL1_2	GCAGGAGCCGGCGCAGGCGT	MT1HL1	1	1	single mismatch
sgMT1H_1	GGACCCCAACTGCTCCTGCG	MT1H	0	1	perfect
sgMT1M_1	GGGTCGGCTTCTCTTACCAG	MT1M	0	1	perfect
sgMT1M_2	GCAGGAGCCGGTGCAGGCGC	MT1M	1	1	single mismatch
sgMT1X_1	GCATTTGCAGGAGCCGGCAC	MT1X	1	4	single mismatch
sgMT1X_2	CAGGCGAGCAGGAGCAGTTG	MT1X	0	2	multi-target guides
sgMT2A_1	CCGGCGGCGCAGGAGCAGTT	MT2A	1	2	single mismatch
sgMT2A_2	CATCCCCAGCCTCTTACCGG	MT2A	0	1	perfect
sgMT2A_3	GGTGACTCCTGCACCTGCGC	MT2A	1	2	single mismatch
sgMT3_1	GCGGACTCCTGCAAGTGCGA	MT3	0	1	perfect
sgMT3_2	GGGGCTCACCAGAAGGGCAG	MT3	0	1	perfect
sgMT3_3	AAGGGCAGGGGCAGGTCTCA	MT3	1	1	single mismatch
sgMT3_4	GCACTTGCAGGAGTCCGCGC	MT3	0	1	perfect
sgMT4_1	GACATGCAGACACATTCCCT	MT4	0	1	perfect
sgMT4_2	AGGGAATGTGTCTGCATGTC	MT4	0	1	perfect
sgMT4_3	CTAGGAGGAATCTGCATGTG	MT4	0	1	perfect
sgMT4_4	TCCTTTGCAGATGCAGCCCC	MT4	0	1	perfect
sgMTA1_1	ACCGGGCCACCACCAGGAAC	MTA1	0	1	perfect
sgMTA1_2	ACATATTGGAAGAAATATGG	MTA1	0	1	perfect
sgMTA1_3	TGCCTCCCGAGACATCACCC	MTA1	0	1	perfect
sgMTA1_4	CCGGTAGAAGCACACCACTT	MTA1	0	1	perfect
sgMTA2_1	ATGTCGACCCTGGTACCCCA	MTA2	0	1	perfect
sgMTA2_2	ATCTACTGGAAGAAGTATGG	MTA2	0	1	perfect
sgMTA2_3	CATTACCAGCCACCCACATA	MTA2	0	1	perfect
sgMTA2_4	ATGCTGGCAAGTGACTTCCA	MTA2	0	1	perfect
sgMTA3_1	GCAGAGATGAAATGGAGGAA	MTA3	0	1	perfect
sgMTA3_2	AAGGATAGAAGAACTCAACA	MTA3	0	1	perfect
sgMTA3_3	AGCTTCCCGAGACATCACCT	MTA3	0	1	perfect
sgMTA3_4	ATAGACCAATGAGTAGAAGA	MTA3	0	1	perfect
sgMTAP_1	AAATACCATACCTTGCAAGG	MTAP	0	1	perfect
sgMTAP_2	GAAGGACTGAGGTCTCATAG	MTAP	0	1	perfect
sgMTAP_3	TCTGCCCGGGAGCTAAAACG	MTAP	0	1	perfect
sgMTAP_4	TCAACTACCAGGCGAACATC	MTAP	1	1	single mismatch
sgMTARC1_1	GTGCACGGCCTGGAGATAGA	MTARC1	0	1	perfect
sgMTARC1_2	GTAGGCTGCACTGAGAGTCA	MTARC1	0	1	perfect
sgMTARC1_3	GGTGAGCGAGGCGGAGTGCA	MTARC1	1	1	single mismatch
sgMTARC1_4	GAGGCTCGAAGTGCACCAGG	MTARC1	0	1	perfect
sgMTARC2_1	GATTAAGGAAGATGGACACA	MTARC2	0	1	perfect
sgMTARC2_2	GTGGCAATGAGGCAGCTAAG	MTARC2	0	1	perfect
sgMTARC2_3	GTAGATCCAGAGCTTCGCCA	MTARC2	0	1	perfect
sgMTARC2_4	GAGCGGGCAGTAGTCTGGGT	MTARC2	0	1	perfect
sgMTBP_1	ATATCCGACATATAGCAGGA	MTBP	0	1	perfect
sgMTBP_2	CCAGAAGATAGTACTTTCCC	MTBP	0	1	perfect
sgMTBP_3	AGAAGAAGACAGTAATAGCA	MTBP	0	1	perfect
sgMTBP_4	GTTGGCTGAGTGAATCAATG	MTBP	0	1	perfect
sgMTCH1_1	ACCCCGAGTCACAGTAGAGA	MTCH1	0	1	perfect
sgMTCH1_2	ACGGGAGGCCAAGTACAGGT	MTCH1	0	1	perfect
sgMTCH1_3	TTGGGAGGCACACTCACCGT	MTCH1	0	1	perfect
sgMTCH1_4	ACACTGCATCATCATCTCGT	MTCH1	0	1	perfect
sgMTCH2_1	AAGAAAGGATGTCACCTAGA	MTCH2	0	1	perfect
sgMTCH2_2	GTACGTGAAAGTGCTCATCC	MTCH2	0	1	perfect
sgMTCH2_3	AGATCTATGGTACAGTTCAT	MTCH2	0	1	perfect
sgMTCH2_4	TTACCATAACTAAAGAGACC	MTCH2	0	1	perfect
sgMTCL1_1	CAGCGAGAAGAACTGGAACC	MTCL1	0	1	perfect
sgMTCL1_2	GAAGACGGTACTGCAGGATT	MTCL1	0	1	perfect
sgMTCL1_3	GCGGTTCACCTGCTCCAGGA	MTCL1	0	1	perfect
sgMTCL1_4	GTATCCATAGAGGAGCTACA	MTCL1	0	1	perfect
sgMTCL2_1	AGGAGGCGAGGTCACAGCGC	MTCL2	0	1	perfect
sgMTCL2_2	GAGCCAGGAGAAGAACATGC	MTCL2	0	1	perfect
sgMTCL2_3	GCTGAAGCTCCGTCAGACCA	MTCL2	0	1	perfect
sgMTCL2_4	GGGAGAGCTTGGCAGAGCTG	MTCL2	0	1	perfect
sgMTCL3_1	GGGAGGCCGAGCTCAAGCTA	MTCL3	0	1	perfect
sgMTCL3_2	GGAGGCGGTACTGCAGGATC	MTCL3	0	1	perfect
sgMTCL3_3	CAGCAGTAGCCGCAGCTCCC	MTCL3	0	1	perfect
sgMTCL3_4	GTACGCGCTCAGCAGAGGGG	MTCL3	0	1	perfect
sgMTCP1_1	GAGGTAGCTGGGAGGTAAGA	MTCP1	0	1	perfect
sgMTCP1_2	AACAGTTACCTCTTCCACGA	MTCP1	0	1	perfect
sgMTCP1_3	TGGTGAACCCAGAGGTGATC	MTCP1	0	1	perfect
sgMTCP1_4	GGGTAGAGTTGCCACATGAG	MTCP1	0	1	perfect
sgMTDH_1	TCTGCCTGGAGTCAAGACAC	MTDH	0	1	perfect
sgMTDH_2	GCTCCGGAGATTCTTCAGCA	MTDH	0	1	perfect
sgMTDH_3	TTGCTCGGTGGTAACTGTGA	MTDH	0	1	perfect
sgMTDH_4	CTGGAGCCGAAACGGTACCC	MTDH	0	1	perfect
sgMTERF1_1	GACTATTGGAGAAGGTACGA	MTERF1	0	1	perfect
sgMTERF1_2	ATTGTGACCCAATGACAAAC	MTERF1	0	1	perfect
sgMTERF1_3	TATGGGAGTAGATATTGACA	MTERF1	0	1	perfect
sgMTERF1_4	TTATGGCACCAGGAAACCTC	MTERF1	0	1	perfect
sgMTERF2_1	TTAACACCCAGAGAAAACTC	MTERF2	0	1	perfect
sgMTERF2_2	AATTCGTAGATTAAAAGGAT	MTERF2	0	1	perfect
sgMTERF2_3	CAAGAGAGTTATCTAGATGT	MTERF2	0	1	perfect
sgMTERF2_4	AGAGTTGGGACTAAAAAATG	MTERF2	0	1	perfect
sgMTERF3_1	ATGAAGCTGGTGGCAATGGA	MTERF3	0	1	perfect
sgMTERF3_2	GGTATAGAGGATAACCAACT	MTERF3	0	1	perfect
sgMTERF3_3	TGTAAGTCTTAAATCCCCAC	MTERF3	0	1	perfect
sgMTERF3_4	GAAAGACTGGATAACAGATT	MTERF3	0	1	perfect
sgMTERF4_1	CCATCCTGAAGTATGCATAC	MTERF4	0	1	perfect
sgMTERF4_2	ATAGGCAGTTTCAATAACTG	MTERF4	0	1	perfect
sgMTERF4_3	TAGATCCAATAACTATGTGC	MTERF4	0	1	perfect
sgMTERF4_4	GCTGAAACCCATGTCCAGGA	MTERF4	0	1	perfect
sgMTF1_1	GAGGTTGTAAGAGAGCAGGG	MTF1	0	1	perfect
sgMTF1_2	GACAGCCCTCAAAGGTACAT	MTF1	0	1	perfect
sgMTF1_3	AAATTTAGGTGCGATCACGA	MTF1	0	1	perfect
sgMTF1_4	TGACGTGCAGGGCTGTGAGA	MTF1	0	1	perfect
sgMTF2_1	AATGTCCTTCCAGAGAACCC	MTF2	0	1	perfect
sgMTF2_2	TAGGTGTGCTATATCTACCC	MTF2	0	1	perfect
sgMTF2_3	GTCCTAGCTAGATGGTCAGA	MTF2	0	1	perfect
sgMTF2_4	AGTGCTGCAAATGTAAGCAG	MTF2	0	1	perfect
sgMTFMT_1	ATTGGGGAATTATACCATGT	MTFMT	0	1	perfect
sgMTFMT_2	TCCGCGAGAAGCCTCCCTGG	MTFMT	0	1	perfect
sgMTFMT_3	AAGCACTGTATGGATTACAG	MTFMT	0	1	perfect
sgMTFMT_4	GGAAGGCAGCAGCCAATGGA	MTFMT	0	1	perfect
sgMTFP1_1	GGCTAGAGCCTGCCATACAA	MTFP1	0	1	perfect
sgMTFP1_2	AGAGAGAGGCAGCACACACG	MTFP1	0	1	perfect
sgMTFP1_3	CCCAGGCTATGCCAATGAGG	MTFP1	0	1	perfect
sgMTFP1_4	GCGGTGGTGTGGCTGAGCTA	MTFP1	0	1	perfect
sgMTFR1L_1	TCAGTAGTGCGGCTTAGGGC	MTFR1L	0	1	perfect
sgMTFR1L_2	TAGTGGCAGCTGATGCAGGT	MTFR1L	0	1	perfect
sgMTFR1L_3	TGAAGAGGAGACATATGCCC	MTFR1L	0	1	perfect
sgMTFR1L_4	TGTGCCCCCAGTCCCTACCC	MTFR1L	0	1	perfect
sgMTFR1_1	AATACCTGAAACTGAACTCT	MTFR1	1	1	single mismatch
sgMTFR1_2	GAGAGTGTTCAGCAAGACTA	MTFR1	0	1	perfect
sgMTFR1_3	CTTTGGTCTAGGAAGCCATA	MTFR1	0	1	perfect
sgMTFR1_4	TTGGTGGAGCCCCAGTGCAG	MTFR1	0	1	perfect
sgMTFR2_1	GGAGTATTGTTCGTATTATT	MTFR2	0	1	perfect
sgMTFR2_2	AGTCTACAGAGTTCAAGAGC	MTFR2	1	1	single mismatch
sgMTFR2_3	TCACCCACAGAAATAGTATA	MTFR2	0	1	perfect
sgMTFR2_4	TGTACGGGAGGAAAACACGG	MTFR2	0	1	perfect
sgMTG1_1	GAACCTGGAGTACTGTATCA	MTG1	0	1	perfect
sgMTG1_2	AAAGGATGAAAATGTCAAGC	MTG1	0	1	perfect
sgMTG1_3	TGCCCACACAGGTCTCTGAG	MTG1	0	1	perfect
sgMTG1_4	GAGGGTTGCGGCCTGAAAGT	MTG1	0	1	perfect
sgMTG2_1	TCCAGGGGTACAGGTCACAG	MTG2	0	1	perfect
sgMTG2_2	GGTGAACGGGTAGGAAGCCA	MTG2	0	1	perfect
sgMTG2_3	AGTGGGGACACCTACCATTC	MTG2	0	1	perfect
sgMTG2_4	GCTCACCCGGATGTAGAGGA	MTG2	0	1	perfect
sgMTHFD1L_1	GAGTAACAGACATAAACCTG	MTHFD1L	1	1	single mismatch
sgMTHFD1L_2	AGAAAGCACCACCTACCTGC	MTHFD1L	0	1	perfect
sgMTHFD1L_3	AGAACATGGTCAGTAGTGGA	MTHFD1L	0	1	perfect
sgMTHFD1L_4	ATATGCCCAGGTCATCCCCA	MTHFD1L	0	1	perfect
sgMTHFD1_1	GAAGACATGAGAGAGAGACT	MTHFD1	1	1	single mismatch
sgMTHFD1_2	CATGGATGTCACCTGTGAGG	MTHFD1	0	1	perfect
sgMTHFD1_3	GGTAAATAAAGGTGACATCC	MTHFD1	1	1	single mismatch
sgMTHFD1_4	GGAAAAGCACAACTACAATC	MTHFD1	1	1	single mismatch
sgMTHFD2L_1	ACAGCGAGGTGTGGAATCAT	MTHFD2L	0	1	perfect
sgMTHFD2L_2	GAGCTGCCTCTGCTGTAGGT	MTHFD2L	0	1	perfect
sgMTHFD2L_3	GCTGGAAGATCCAAGAACGT	MTHFD2L	0	1	perfect
sgMTHFD2L_4	GTATGAGAGAATGCTGATCA	MTHFD2L	0	1	perfect
sgMTHFD2_1	ACCAGGATCACACTCAGGTG	MTHFD2	0	1	perfect
sgMTHFD2_2	CGAAGGGAGCAGCTGTGCGC	MTHFD2	0	1	perfect
sgMTHFD2_3	GATGGGGCGCATGAACGTCC	MTHFD2	1	1	single mismatch
sgMTHFD2_4	AAATAATCAAGCGAACTGGT	MTHFD2	0	1	perfect
sgMTHFR_1	GGGGCAAGTGATGCCCATGT	MTHFR	0	1	perfect
sgMTHFR_2	GTAGTCCTTCAGCTCCCCAA	MTHFR	0	1	perfect
sgMTHFR_3	GCAGCAGGTCATGTGCAGGA	MTHFR	0	1	perfect
sgMTHFR_4	TCGAGGAGGGAAGAATTCCA	MTHFR	0	1	perfect
sgMTHFSD_1	TATGTCAGTACCTTAAAGTT	MTHFSD	0	1	perfect
sgMTHFSD_2	AGGAACTACAGTGTCCCCAT	MTHFSD	0	1	perfect
sgMTHFSD_3	AGTGGACCCTGATAAACCAC	MTHFSD	0	1	perfect
sgMTHFSD_4	TATGCCATGATGGTATCCAT	MTHFSD	0	1	perfect
sgMTHFS_1	GTCCCGCGTACTGAGCCAGA	MTHFS	0	1	perfect
sgMTHFS_2	TGCTCTGGAACCGGTACCGA	MTHFS	0	1	perfect
sgMTHFS_3	TGAGACAGAAGAGATCATCA	MTHFS	0	1	perfect
sgMTHFS_4	AACACCATAATACTCACCTG	MTHFS	0	1	perfect
sgMTIF2_1	TAATGGGCCATGTTGATCAC	MTIF2	0	1	perfect
sgMTIF2_2	AAGGTGGTAGAAGTATGGAT	MTIF2	0	1	perfect
sgMTIF2_3	GATCAAAGAAGTGATAACGA	MTIF2	0	1	perfect
sgMTIF2_4	AATGAGAGCCAGAGGTGCTC	MTIF2	0	1	perfect
sgMTIF3_1	AGACTAAACAGATTCAGCAG	MTIF3	1	1	single mismatch
sgMTIF3_2	TAAGTCTAATCACATTTGCT	MTIF3	0	1	perfect
sgMTIF3_3	GCAATAGGGGACAACTGTGC	MTIF3	0	1	perfect
sgMTIF3_4	GCAGAGTATCAGCTCATGAC	MTIF3	0	1	perfect
sgMTLN_1	AGAAGCGAAGGCTACTAGCA	MTLN	0	1	perfect
sgMTLN_2	CAGGAGTACTCCAGAAGCGA	MTLN	0	1	perfect
sgMTLN_3	GGCAGGCGAACCGACTGCGG	MTLN	0	1	perfect
sgMTLN_4	TTCGCTTCTGGAGTACTCCT	MTLN	0	1	perfect
sgMTM1_1	ACGGAACCACCAAAAGAGCA	MTM1	0	1	perfect
sgMTM1_2	AATGTCTAAGAAGAAAAGTT	MTM1	0	1	perfect
sgMTM1_3	GAAGCTATCCAACATCAGCA	MTM1	0	1	perfect
sgMTM1_4	CCAGGAGAAACACTAATCAC	MTM1	1	1	single mismatch
sgMTMR10_1	AGGGTTACATGATATCCACT	MTMR10	0	1	perfect
sgMTMR10_2	GAGTCTGATACAGAAGGAGT	MTMR10	0	1	perfect
sgMTMR10_3	GGTGCCAAACAGTGAGATCC	MTMR10	0	1	perfect
sgMTMR10_4	GGGAATAATGAGCTATTGCA	MTMR10	0	1	perfect
sgMTMR11_1	AGAGGTTCGACGTAGCCACC	MTMR11	0	1	perfect
sgMTMR11_2	ACTCTCGCTGTACTAGTGAT	MTMR11	0	1	perfect
sgMTMR11_3	GGAGAAGATCACTGCCCCCA	MTMR11	0	1	perfect
sgMTMR11_4	AAAGGTTATTCTCACCAGGC	MTMR11	0	1	perfect
sgMTMR12_1	AAAGCAGTGAGTGTCAACGA	MTMR12	0	1	perfect
sgMTMR12_2	GAATTTACAAGACCATCCAC	MTMR12	0	1	perfect
sgMTMR12_3	CCAGCTGCCAGACACAATCT	MTMR12	0	1	perfect
sgMTMR12_4	AGTGGATGATGAGCTTCTCA	MTMR12	0	1	perfect
sgMTMR14_1	GCGCATTGAGAAGAGATGTC	MTMR14	0	1	perfect
sgMTMR14_2	GTGAGGTAGAGGATCTCAGT	MTMR14	0	1	perfect
sgMTMR14_3	GGAGTATGAGAGTTCTGAGA	MTMR14	0	1	perfect
sgMTMR14_4	AGAGCCCCCTACCTGGATAC	MTMR14	0	1	perfect
sgMTMR1_1	GTACACACTAAACTTACCAA	MTMR1	0	1	perfect
sgMTMR1_2	GCATTGGCTGGAATATATAA	MTMR1	0	1	perfect
sgMTMR1_3	AGGAAGAACAGAGTAAACTA	MTMR1	0	1	perfect
sgMTMR1_4	GGTGTTGTCATGGATTCATC	MTMR1	0	1	perfect
sgMTMR2_1	TGATACATACCCTGCCCTCC	MTMR2	1	1	single mismatch
sgMTMR2_2	TTGCTGACAAGGTAGAGTCA	MTMR2	0	1	perfect
sgMTMR2_3	ACTTATATATGTCCATTCAC	MTMR2	0	1	perfect
sgMTMR2_4	AGTATACATACCCTCAAATC	MTMR2	0	1	perfect
sgMTMR3_1	GGAGGAGGCTGCGAATGCCC	MTMR3	0	1	perfect
sgMTMR3_2	ACAGCATCAGGTTACGCACA	MTMR3	0	1	perfect
sgMTMR3_3	CAGCCCCACCAGCTAACCTC	MTMR3	0	1	perfect
sgMTMR3_4	ATGGGCTCACCTCTATGGTT	MTMR3	0	1	perfect
sgMTMR4_1	AGTCAGACTCCACTAACACT	MTMR4	0	1	perfect
sgMTMR4_2	GTAGTTAGAGATGGCAATGA	MTMR4	0	1	perfect
sgMTMR4_3	GATGCCGGATCCTAGCAAGT	MTMR4	0	1	perfect
sgMTMR4_4	CAAGCGGACCTGCTCTGTGT	MTMR4	0	1	perfect
sgMTMR6_1	ATCCAATAAAAGAGAACCCA	MTMR6	0	1	perfect
sgMTMR6_2	TCCAAGAACTGAGTAAACAC	MTMR6	0	1	perfect
sgMTMR6_3	GCAGTTGTCTGATGCCAACC	MTMR6	0	1	perfect
sgMTMR6_4	GATGATAGTAGGAAAGAACT	MTMR6	0	1	perfect
sgMTMR7_1	GCGAATCAGCAGAGGGCATC	MTMR7	0	1	perfect
sgMTMR7_2	GCAGACTGTTCCTCATGACA	MTMR7	0	1	perfect
sgMTMR7_3	TGGCTGGGACAGGACCGCTC	MTMR7	0	1	perfect
sgMTMR7_4	GCTGCCAGTAATGATTAGGG	MTMR7	0	1	perfect
sgMTMR8_1	GGACAACCCAGGCTAGTGAT	MTMR8	0	1	perfect
sgMTMR8_2	CAGGTGTGGCCACCTCGATG	MTMR8	0	1	perfect
sgMTMR8_3	GGTCCCATCCATCAGAACAA	MTMR8	0	1	perfect
sgMTMR8_4	AGTCTGCAGAAACTCTTGGA	MTMR8	0	1	perfect
sgMTMR9_1	ATAGCTTAGCCTCCATTCAC	MTMR9	0	1	perfect
sgMTMR9_2	AAGGTAGCTACATTTCGACA	MTMR9	0	1	perfect
sgMTMR9_3	TCTGGGCCAAGGAGGTCACC	MTMR9	0	1	perfect
sgMTMR9_4	GGGAGGACAGGATCAAGTGG	MTMR9	0	1	perfect
sgMTNAP1_1	AAATTACTAGATGTGCCTAC	MTNAP1	0	1	perfect
sgMTNAP1_2	ATTAGGTAAAATCCAAGTCA	MTNAP1	0	1	perfect
sgMTNAP1_3	TACATCATTAGGTAGAGTTG	MTNAP1	0	1	perfect
sgMTNAP1_4	GGAAAGAGCAGCTACTACAA	MTNAP1	0	1	perfect
sgMTNR1A_1	AGGTGCACGAGTAGATCCTC	MTNR1A	0	1	perfect
sgMTNR1A_2	TATGAGGAGCACGTAGCAGA	MTNR1A	0	1	perfect
sgMTNR1A_3	GAGGAAGTGGAAAACCACCA	MTNR1A	0	1	perfect
sgMTNR1A_4	TGTATCGGAACAAGAAGCTC	MTNR1A	0	1	perfect
sgMTNR1B_1	AGGGGTAGAAGGCCACCACC	MTNR1B	0	1	perfect
sgMTNR1B_2	AGGTGCAGGAATAGATGCGT	MTNR1B	0	1	perfect
sgMTNR1B_3	TGAGCACGGAGAGGATCACC	MTNR1B	0	1	perfect
sgMTNR1B_4	GACGCTCAGGCCCATCACAA	MTNR1B	0	1	perfect
sgMTO1_1	ACACAGCTGGTCCCTTACGC	MTO1	0	1	perfect
sgMTO1_2	GCGTCATAGATAACCCCTGT	MTO1	0	1	perfect
sgMTO1_3	AAGAAACGACAAGAGGACCT	MTO1	0	1	perfect
sgMTO1_4	AATGGTATGGATGGATTGTC	MTO1	0	1	perfect
sgMTOR_1	GTAGCACCTCAAGCAAAGTA	MTOR	0	1	perfect
sgMTOR_2	AGACACAGTAGCGAATGTCA	MTOR	0	1	perfect
sgMTOR_3	ACACACTATACCTGGCCATC	MTOR	0	1	perfect
sgMTOR_4	TAGGAGGCAGCAGTAAATGC	MTOR	0	1	perfect
sgMTPAP_1	GCTCGTGAGGTTCTCACACC	MTPAP	0	1	perfect
sgMTPAP_2	TGGGAAGTTAGGATGTGATT	MTPAP	0	1	perfect
sgMTPAP_3	GCACCGTACACTGAACACCA	MTPAP	0	1	perfect
sgMTPAP_4	TAAGAGAACAGGTGAGATAT	MTPAP	0	1	perfect
sgMTPN_1	GTGCGACAAGGAGTTCATGT	MTPN	0	1	perfect
sgMTPN_2	ACCGGACACTAGAAGGTGGA	MTPN	0	1	perfect
sgMTPN_3	TTCATTATGCAGCAGATTGT	MTPN	0	1	perfect
sgMTPN_4	GGAGTAATATGATGTTTATC	MTPN	0	1	perfect
sgMTRES1_1	TGTATGATGAAGGTGTCCCT	MTRES1	0	1	perfect
sgMTRES1_2	TCTGGAGATAGTAAAAGCCC	MTRES1	0	1	perfect
sgMTRES1_3	TGAAGACGGGGCTAGATATT	MTRES1	0	1	perfect
sgMTRES1_4	TAAGACTCAAAAGTAATATA	MTRES1	0	1	perfect
sgMTREX_1	ATAATGCTGAAACTGGTAGA	MTREX	0	1	perfect
sgMTREX_2	GATACTGAAAACTCACCTGA	MTREX	0	1	perfect
sgMTREX_3	GGTTACTCAGAGCCTTAATT	MTREX	0	1	perfect
sgMTREX_4	GGTGAATACATTCAGATGTC	MTREX	0	1	perfect
sgMTRF1L_1	AATAACTCAGCTGAAGCATC	MTRF1L	0	1	perfect
sgMTRF1L_2	ATGCTGCCCCCCAGCTCCAC	MTRF1L	1	1	single mismatch
sgMTRF1L_3	GAGACTGAGCACTTGCTGCA	MTRF1L	0	1	perfect
sgMTRF1L_4	AATATTACCCCAGCCTACTG	MTRF1L	0	1	perfect
sgMTRF1_1	GTACATGTCAAATATTTCTC	MTRF1	0	1	perfect
sgMTRF1_2	GCAGTTACAAGAACTTGCAC	MTRF1	0	1	perfect
sgMTRF1_3	ATACACCAGCAGATTATGGT	MTRF1	0	1	perfect
sgMTRF1_4	AGGATGCAGCGCATTCACAC	MTRF1	0	1	perfect
sgMTRFR_1	CATCCAAGGAAAGCAGTGCA	MTRFR	0	1	perfect
sgMTRFR_2	GATCAACTGATCTTGTCTGA	MTRFR	0	1	perfect
sgMTRFR_3	AAGCTGACGTTGTTATCCCC	MTRFR	0	1	perfect
sgMTRFR_4	TCCCAAAGCCGGAGTCCCCA	MTRFR	0	1	perfect
sgMTRR_1	GGACATGCAGATGACTGTGT	MTRR	0	1	perfect
sgMTRR_2	GAGGAGGAGATCCAACAAGC	MTRR	0	1	perfect
sgMTRR_3	TACCCAGTAACCCATACCGC	MTRR	0	1	perfect
sgMTRR_4	GTCACTGGTATAGTCCACAA	MTRR	0	1	perfect
sgMTR_1	ATTGGGATAACAGAGGACAT	MTR	0	1	perfect
sgMTR_2	TCACTGATGTTCCTATAATC	MTR	0	1	perfect
sgMTR_3	AACAGCCTTCTTCATAACCC	MTR	0	1	perfect
sgMTR_4	ATAACGTAAGAGCTTCTCAG	MTR	0	1	perfect
sgMTSS1_1	TGGCCCAGCAGGCTCCTGTG	MTSS1	0	1	perfect
sgMTSS1_2	GGTGGACAGAGGTGACCCGA	MTSS1	0	1	perfect
sgMTSS1_3	TAGAGATGAAGGTACAGAAT	MTSS1	1	1	single mismatch
sgMTSS1_4	TCTGTGCCTCATGCACATCC	MTSS1	0	1	perfect
sgMTSS2_1	CATGTCGTTGACGTCCTGCA	MTSS2	0	1	perfect
sgMTSS2_2	AGAGTCATGGGAGGAAACGC	MTSS2	0	1	perfect
sgMTSS2_3	GCAGCATCGAGACCAAGCTG	MTSS2	0	1	perfect
sgMTSS2_4	GGAGAGATCACCCACCTGCA	MTSS2	0	1	perfect
sgMTTP_1	ACGTGGATGTGGCCTTACTA	MTTP	0	1	perfect
sgMTTP_2	GGACACCAGGATGTATCTGC	MTTP	0	1	perfect
sgMTTP_3	GGGATGAGAAGCAAATCCAC	MTTP	0	1	perfect
sgMTTP_4	GCAGCCTGACAACCTTTCCA	MTTP	0	1	perfect
sgMTURN_1	CCACCGAGGAGACCGAACGC	MTURN	0	1	perfect
sgMTURN_2	GATGAGCTCGAAGGGCGTGT	MTURN	0	1	perfect
sgMTURN_3	GTCCGGACACAGCACATAGA	MTURN	0	1	perfect
sgMTURN_4	GAAGACGCTCCACGAAGTCC	MTURN	0	1	perfect
sgMTUS1_1	GTGGGTGCTGGCTATTGAGG	MTUS1	0	1	perfect
sgMTUS1_2	AAACAACGACCACCTCAGGT	MTUS1	0	1	perfect
sgMTUS1_3	AAACAACGCAGAAACGGACC	MTUS1	0	1	perfect
sgMTUS1_4	TGATCCATCTGTGTACTCAC	MTUS1	0	1	perfect
sgMTUS2_1	CGAGGCGTCCACCTGGCCCA	MTUS2	0	1	perfect
sgMTUS2_2	AAGTGGCCGCTCAGAAGCAC	MTUS2	0	1	perfect
sgMTUS2_3	GCAACTGACAGTACCTCAGA	MTUS2	0	1	perfect
sgMTUS2_4	TCATAGGTTACAGACCACCC	MTUS2	0	1	perfect
sgMTX1_1	TACGTGGGCCACCTCTGGAT	MTX1	0	1	perfect
sgMTX1_2	TGATCTGTCAGCTCGGCAAG	MTX1	1	1	single mismatch
sgMTX1_3	AGGCTGTCCAGGTCCACTGA	MTX1	0	1	perfect
sgMTX1_4	GATAGACACCAAGAACTACG	MTX1	0	1	perfect
sgMTX2_1	GGTGTGATGAAGCTACAGTA	MTX2	0	1	perfect
sgMTX2_2	AGGGCCATTCTCTTAGTGAT	MTX2	0	1	perfect
sgMTX2_3	AAATATGATTCAGAGGCCAA	MTX2	1	1	single mismatch
sgMTX2_4	GCAGAATATATGTCTCCATC	MTX2	0	1	perfect
sgMTX3_1	TAAGAACACTCACCACTGCA	MTX3	0	1	perfect
sgMTX3_2	TTAGATATACAGAGATGCCA	MTX3	0	1	perfect
sgMTX3_3	GGTTCACAGCGAGTCCCTGG	MTX3	0	1	perfect
sgMTX3_4	TCAATGTGATAGATAACACC	MTX3	0	1	perfect
sgMUC12_1	GAATCTACTACCTTCCACAG	MUC12	0	8	multi-target guides
sgMUC12_2	ACAACCTTCCACAGCAACCC	MUC12	1	18	single mismatch
sgMUC12_3	GAGCCATCTACAACCTCCCA	MUC12	1	9	single mismatch
sgMUC12_4	AAGGCTGATGTGGTACCAGA	MUC12	0	1	perfect
sgMUC13_1	CTGTCACTGAAATCTTCCCA	MUC13	0	1	perfect
sgMUC13_2	AGACTGTAATTCTTACTGTA	MUC13	0	1	perfect
sgMUC13_3	ACATAACGAATTATCTGCAC	MUC13	0	1	perfect
sgMUC13_4	GAGCAGGTGAAGTAGCTGTT	MUC13	0	1	perfect
sgMUC15_1	ACTTGGTTCCACTATCAAGG	MUC15	0	1	perfect
sgMUC15_2	ACTGTAATGGAACTGTTATC	MUC15	0	1	perfect
sgMUC15_3	GTTGGGTAGATTCAAAGGAG	MUC15	0	1	perfect
sgMUC15_4	TCTGCTATAGGTGCATTCCA	MUC15	0	1	perfect
sgMUC16_1	GTGATGTACTCTGAGGATGT	MUC16	0	1	perfect
sgMUC16_2	AGAGTACATCACCCTGCTGA	MUC16	0	1	perfect
sgMUC16_3	AATTTATCTGGTACTCGCCC	MUC16	0	1	perfect
sgMUC16_4	TGAGTGTGAGGGTCTTCAGG	MUC16	0	1	perfect
sgMUC17_1	TATACCTGTCAACACCACAC	MUC17	1	1	single mismatch
sgMUC17_2	TATACCTGTCAGCATCACAC	MUC17	0	1	perfect
sgMUC17_3	TATACCTCTCAGCACCACGC	MUC17	1	6	single mismatch
sgMUC17_4	TATAACTGTCAGAACAACAC	MUC17	0	1	perfect
sgMUC19_1	TATGAGGGAAGGGACGAATA	MUC19	0	1	perfect
sgMUC19_2	ATACCTGGAAGTTCTAACAC	MUC19	1	2	single mismatch
sgMUC19_3	TAAGAAAGAAAATACTGAGC	MUC19	0	1	perfect
sgMUC19_4	AGAGTACGGTAGGGTCACCC	MUC19	0	1	perfect
sgMUC1_1	ACTGTACCTGAACTTAATAT	MUC1	0	1	perfect
sgMUC1_2	GGTGCTGGGATCTTCCAGAG	MUC1	0	1	perfect
sgMUC1_3	AGAGACCCCAGTAGACAACT	MUC1	1	1	single mismatch
sgMUC1_4	ATTGATGGTACCTTCTCGGA	MUC1	0	1	perfect
sgMUC20_1	CACCGATGACAGCTCTGAAG	MUC20	1	1	single mismatch
sgMUC20_2	ACTTGGTGTCTCAACAGAGA	MUC20	0	2	multi-target guides
sgMUC20_3	GATGTTTGTGACAGTCACCA	MUC20	0	2	multi-target guides
sgMUC20_4	TGTGACCAGAGCTCCACTGA	MUC20	1	1	single mismatch
sgMUC21_1	GTCCAGCACAGTGTCCAGTA	MUC21	1	2	single mismatch
sgMUC21_2	GTCCAGCGTGACCTCCAATG	MUC21	0	1	perfect
sgMUC21_3	GCTGTGCCGGCCCCACTGGA	MUC21	1	1	single mismatch
sgMUC21_4	GCTGTGTTGGCCCCACTGGA	MUC21	1	1	single mismatch
sgMUC22_1	TACAAGCTCTGAGACCACCA	MUC22	1	1	single mismatch
sgMUC22_2	TGGAGGCCATGGTAGTCTCA	MUC22	0	1	perfect
sgMUC22_3	CACAGGCACTGAGACCACCA	MUC22	1	1	single mismatch
sgMUC22_4	GACGACTGCAGCCTCCACCA	MUC22	0	1	perfect
sgMUC2_1	TCGTCAGGCAGGAAGAACGA	MUC2	0	1	perfect
sgMUC2_2	GTGGTGATACACTTATCCAT	MUC2	0	1	perfect
sgMUC2_3	GATCTCCTCCACCAGCACGT	MUC2	0	1	perfect
sgMUC2_4	CGGCACACAGACCCCAACCA	MUC2	0	2	multi-target guides
sgMUC3A_1	AGTGAGGAGTGTAGTCACCA	MUC3A	0	1	perfect
sgMUC3A_2	GATGGCAGTTGTGTATGTGC	MUC3A	1	1	single mismatch
sgMUC3A_3	CATGGATGTAGAAGTCACCA	MUC3A	1	2	single mismatch
sgMUC3A_4	AGTGGTCATAGAGTAAGTAC	MUC3A	0	1	perfect
sgMUC4_1	GACGCTTCCTCAGTACCCAC	MUC4	0	3	multi-target guides
sgMUC4_2	GTGGAGGCCTCAGAGAGGGT	MUC4	0	1	perfect
sgMUC4_3	AGTGAAGGTGCAGAGACCAC	MUC4	0	1	perfect
sgMUC4_4	GCTGGTGACATGAAGAGGGT	MUC4	1	9	single mismatch
sgMUC5AC_1	CAGCTCAGCCAGTACAGTGA	MUC5AC	0	1	perfect
sgMUC5AC_2	TGCAGCACTGGACCCTGATC	MUC5AC	0	1	perfect
sgMUC5AC_3	AAGTAGGCCTGTGTGTGTCC	MUC5AC	0	1	perfect
sgMUC5AC_4	TCAGAAGAGCTGCCACACAC	MUC5AC	0	1	perfect
sgMUC5B_1	ACCACGATGAAGAAGCTCGA	MUC5B	0	1	perfect
sgMUC5B_2	GTGCAGTCGGATGAACACGC	MUC5B	0	1	perfect
sgMUC5B_3	AAAGAGCATAGAGTGCCGGG	MUC5B	0	1	perfect
sgMUC5B_4	ACTCGATGTCAGCCAGCACA	MUC5B	0	1	perfect
sgMUC6_1	GCTGGCGGACAGAAACTACA	MUC6	0	1	perfect
sgMUC6_2	GTGCGTGGACTGGAGGACCC	MUC6	0	1	perfect
sgMUC6_3	TGTAACCCTCCAGTATGCAC	MUC6	0	1	perfect
sgMUC6_4	ACACTCCGAGACCTCCCTGG	MUC6	0	1	perfect
sgMUC7_1	TGTGGAGCTGGGGAATTCAC	MUC7	0	1	perfect
sgMUC7_2	GGGTTGTAGCCACTAAGGTA	MUC7	0	1	perfect
sgMUC7_3	GCTAGCAGTCCAGGATAATG	MUC7	0	1	perfect
sgMUC7_4	GTTCAGTGAAGGTCGAGAAA	MUC7	0	1	perfect
sgMUCL1_1	TTAGCAGTCCTGGTACTCTT	MUCL1	0	1	perfect
sgMUCL1_2	GCAGCGGTGGTTGCAGTGGT	MUCL1	0	1	perfect
sgMUCL1_3	TCAGCTGGAGCAGCTGTTGT	MUCL1	0	1	perfect
sgMUCL1_4	CTAGCTGGATACGTGTCAGC	MUCL1	0	1	perfect
sgMUCL3_1	TGAGAACACCACACCATCCC	MUCL3	0	1	perfect
sgMUCL3_2	GTAGATTTAGGGAGCTCTGG	MUCL3	0	1	perfect
sgMUCL3_3	GCAGAGCCTACAGAACATGG	MUCL3	0	1	perfect
sgMUCL3_4	GGATGGTGTAGTGTTCTCAT	MUCL3	1	7	single mismatch
sgMUL1_1	GATGTAGTGGCCGATGACAT	MUL1	0	1	perfect
sgMUL1_2	TCTGCCGGTACACGGAGTAC	MUL1	0	1	perfect
sgMUL1_3	GGAGAAGTGATACATACCAA	MUL1	0	1	perfect
sgMUL1_4	AGAGACCGAGGAGATGCTGA	MUL1	0	1	perfect
sgMUS81_1	TGTGGACATTGGCGAGACCC	MUS81	0	1	perfect
sgMUS81_2	GAGCACCAGCAGTATCACTC	MUS81	0	1	perfect
sgMUS81_3	GATCCAGTACCAACTCCCCA	MUS81	0	1	perfect
sgMUS81_4	TCTGTACACTTCCCTAGTTC	MUS81	NA	0	non-targeting
sgMUSK_1	GCTATGCATGTGTAGAGTCC	MUSK	0	1	perfect
sgMUSK_2	ATTACAGTCATGGAGTATGT	MUSK	0	1	perfect
sgMUSK_3	GGATCTGTAGAGTCCTCTGT	MUSK	0	1	perfect
sgMUSK_4	TGACACCCGGTACAGCATCC	MUSK	0	1	perfect
sgMUSTN1_1	GAAGAAGCGCCCCCCTGTGA	MUSTN1	0	1	perfect
sgMUSTN1_2	GGGCTTCTCAAAGACAGTCT	MUSTN1	0	1	perfect
sgMUSTN1_3	GTGTTCAGCCGCACCCGCAC	MUSTN1	0	1	perfect
sgMUSTN1_4	ACACTCTCGCATGACCTGGT	MUSTN1	0	1	perfect
sgMUTYH_1	GCCCGGCACAGGCTCTCCAC	MUTYH	0	1	perfect
sgMUTYH_2	GCTGCAGGAGGGAGCTCGGA	MUTYH	0	1	perfect
sgMUTYH_3	ACTGTGATCAACTACTATAC	MUTYH	0	1	perfect
sgMUTYH_4	CAGCACCAATGGCTCGGACA	MUTYH	0	1	perfect
sgMVB12A_1	GCCCCTGGGAGCCACGGACA	MVB12A	0	1	perfect
sgMVB12A_2	GAGAGAGGCCCTGCATGTCC	MVB12A	0	1	perfect
sgMVB12A_3	CTAGGCTGCCCAGAGAACTA	MVB12A	0	1	perfect
sgMVB12A_4	GGTGGCCCTACCCTATTCGA	MVB12A	0	1	perfect
sgMVB12B_1	GATGCTGACCTCTGGAAAGA	MVB12B	0	1	perfect
sgMVB12B_2	ATGGGGATCTGGTATCGAAT	MVB12B	0	1	perfect
sgMVB12B_3	GAGGCAGCTGATGACTGGGA	MVB12B	0	1	perfect
sgMVB12B_4	TGAATTGGGATGAAGCCCAC	MVB12B	0	1	perfect
sgMVD_1	AAGTGGCCCCCGAGTCACAC	MVD	0	1	perfect
sgMVD_2	ACGCTCAGGGAGGAGTTGAT	MVD	0	1	perfect
sgMVD_3	GTAGACACGGGCCAGGGTGT	MVD	0	1	perfect
sgMVD_4	GGAGATGGCCCGCTGCATCC	MVD	0	1	perfect
sgMVK_1	GGAGAACATGCCGTGGTACA	MVK	0	1	perfect
sgMVK_2	GGACAGGTATAAGTAAAGAA	MVK	0	1	perfect
sgMVK_3	TGCTGCCAGACACACCGAGT	MVK	0	1	perfect
sgMVK_4	GCTGACAGCATTGTCCACTC	MVK	0	1	perfect
sgMVP_1	AGGCACGTACATCCCCCGGA	MVP	0	1	perfect
sgMVP_2	AGTAGGGGCGTACCTCCCAG	MVP	0	1	perfect
sgMVP_3	GCCACGCTGACCTCGAGATC	MVP	0	1	perfect
sgMVP_4	GCAGGATGTCAAGACCGGAA	MVP	0	1	perfect
sgMX1_1	TCCTGACAGTGCCTCCAACA	MX1	0	1	perfect
sgMX1_2	GATATGTGTGATGAGCTCGC	MX1	0	1	perfect
sgMX1_3	CATGCTGAGAGCCTCTGTGG	MX1	0	1	perfect
sgMX1_4	AGGTCTATTAGAGTCAGATC	MX1	0	1	perfect
sgMX2_1	TGACCTTCCCGGCATCACCA	MX2	0	1	perfect
sgMX2_2	CATGCTCAGCGCCTCCGTGG	MX2	0	1	perfect
sgMX2_3	GAGTCGATGAGGTCAATGCA	MX2	0	1	perfect
sgMX2_4	TCAGGAGTCGCGCTTCCCAG	MX2	0	1	perfect
sgMXD1_1	GGGCATTGAGAGGATCCGGA	MXD1	0	1	perfect
sgMXD1_2	ACAATGAAATGGAGAAGAAT	MXD1	0	1	perfect
sgMXD1_3	GTTATTGTATGGTAACATGG	MXD1	0	1	perfect
sgMXD1_4	TGTGCCTGGAGAAGTTGAAG	MXD1	0	1	perfect
sgMXD3_1	CCGTGCCAGGATGCACATCC	MXD3	1	1	single mismatch
sgMXD3_2	TGAAGCAGCAGATGCCCCTG	MXD3	1	1	single mismatch
sgMXD3_3	GCAGTCCAGGCCCCATCCAC	MXD3	1	1	single mismatch
sgMXD3_4	ACAATGAACTGGAGAAGCGC	MXD3	0	1	perfect
sgMXD4_1	AACTGGAGGAGCAGGACCGC	MXD4	0	1	perfect
sgMXD4_2	GGAGGCTCAGCGTGGTGTGG	MXD4	0	1	perfect
sgMXD4_3	ACAACGAGCTAGAAAAGCAC	MXD4	0	1	perfect
sgMXD4_4	TCTGCACCGACAGCTGCTCC	MXD4	0	1	perfect
sgMXI1_1	TAGATCTACACACAATGAGC	MXI1	0	1	perfect
sgMXI1_2	CAAAGCCAAAGCACACATCA	MXI1	0	1	perfect
sgMXI1_3	GCCCGGCTCAACCTCCGTGG	MXI1	0	1	perfect
sgMXI1_4	CACTAGGACCAGACTGCACC	MXI1	0	1	perfect
sgMXRA5_1	AGTCAGCTACCAGTACAGGC	MXRA5	0	1	perfect
sgMXRA5_2	TAAGTAGAGGTGCCTTATGG	MXRA5	0	1	perfect
sgMXRA5_3	TAAGGCTCAGATATAAGTGT	MXRA5	0	1	perfect
sgMXRA5_4	CAGTGGTTACTACAGATGTG	MXRA5	1	2	single mismatch
sgMXRA7_1	GAGGAGCCTGGAGAGCCCGC	MXRA7	0	2	multi-target guides
sgMXRA7_2	CAGTAGCCAGGCGAGCAGAA	MXRA7	0	2	multi-target guides
sgMXRA7_3	GAGCAGAAGGGCCAGCGCGG	MXRA7	0	2	multi-target guides
sgMXRA7_4	CCAGTAGCCAGGCGAGCAGA	MXRA7	0	2	multi-target guides
sgMXRA8_1	GGTGGCAGTAGTGATGGTGC	MXRA8	0	1	perfect
sgMXRA8_2	GCATGGTGTGGACCCAGGAC	MXRA8	0	1	perfect
sgMXRA8_3	ACGCGTAGAGGTCCAGCAGG	MXRA8	0	1	perfect
sgMXRA8_4	GCAGGAGTAGGTGCCCTCGT	MXRA8	0	1	perfect
sgMYADML2_1	GACGGCGAAGCAGAAGCCCC	MYADML2	0	1	perfect
sgMYADML2_2	CAGGGTGGCCAGCATGGCGA	MYADML2	0	1	perfect
sgMYADML2_3	GTAGACGGCCACGCACCACT	MYADML2	0	1	perfect
sgMYADML2_4	TGTGAGTTCACACGGCTCCA	MYADML2	0	1	perfect
sgMYADM_1	GCTATATGGCCACCGTACCC	MYADM	0	1	perfect
sgMYADM_2	GGAGGCCGAGAGGCAGAAGA	MYADM	1	1	single mismatch
sgMYADM_3	AGCAGGCGAAGGAGACCCAG	MYADM	0	1	perfect
sgMYADM_4	CACGGAGAAGCAGAAGCACC	MYADM	0	1	perfect
sgMYBBP1A_1	CAGCCGACCTGACTGAAAGA	MYBBP1A	0	1	perfect
sgMYBBP1A_2	TCAAGGAAGACAAGTTCCCA	MYBBP1A	1	1	single mismatch
sgMYBBP1A_3	CAGGCCCCAGTACCTTGAGG	MYBBP1A	0	1	perfect
sgMYBBP1A_4	TTGGTTGGTGACAGATGAGA	MYBBP1A	0	1	perfect
sgMYBL1_1	GTGACACATACTGATACCCA	MYBL1	0	1	perfect
sgMYBL1_2	GACTAAAGAAGAAGATCAGA	MYBL1	0	1	perfect
sgMYBL1_3	GAACAGAGTAAAATGGACAA	MYBL1	0	1	perfect
sgMYBL1_4	TCATCTATGAAGCACATAAG	MYBL1	0	1	perfect
sgMYBL2_1	GGAAGCAGTGCCGTGAACGC	MYBL2	0	1	perfect
sgMYBL2_2	CATGGCACTCACCTCCTCAT	MYBL2	0	1	perfect
sgMYBL2_3	AGATCGCCAAGATGTTGCCA	MYBL2	0	1	perfect
sgMYBL2_4	TGGTCCATGGCCCCTTGACA	MYBL2	0	1	perfect
sgMYBPC1_1	TCGGTGCCACTGGAGGATCA	MYBPC1	0	1	perfect
sgMYBPC1_2	GCAGCAGGAGGAAGAACCCC	MYBPC1	1	1	single mismatch
sgMYBPC1_3	GGTCACTCTCCTGAACAGGT	MYBPC1	0	1	perfect
sgMYBPC1_4	AAGCCCACTTACTTGGTACT	MYBPC1	0	1	perfect
sgMYBPC2_1	CAATCAGCTCGGCCTCACAC	MYBPC2	0	1	perfect
sgMYBPC2_2	AGAGCCACCAAAGATCCACT	MYBPC2	0	1	perfect
sgMYBPC2_3	GAGTCCACCAAGATGATCGA	MYBPC2	0	1	perfect
sgMYBPC2_4	TCAGCCGCTTCAGCATGCCC	MYBPC2	0	1	perfect
sgMYBPC3_1	AGCATCGCAGACCTGATGGT	MYBPC3	0	1	perfect
sgMYBPC3_2	GAGCAGGGTCCCCAGAGATA	MYBPC3	0	1	perfect
sgMYBPC3_3	CCGCTGTGAGGTGTCCACCA	MYBPC3	0	1	perfect
sgMYBPC3_4	CAGCAGCTCACACTCACCCA	MYBPC3	1	1	single mismatch
sgMYBPHL_1	AGCGACCTGAGTCAGCACGT	MYBPHL	0	1	perfect
sgMYBPHL_2	GAGGCAGACCTACATCCGGA	MYBPHL	0	1	perfect
sgMYBPHL_3	AGCACCGTGAACCACAGCTG	MYBPHL	0	1	perfect
sgMYBPHL_4	AATCACCAGGATGTCAATGG	MYBPHL	0	1	perfect
sgMYBPH_1	AGAGCTCCAGCACATAGCCC	MYBPH	0	1	perfect
sgMYBPH_2	GCTGCTGCTCACATCATCCA	MYBPH	0	1	perfect
sgMYBPH_3	GAGCTCGTAGCGGCCAGAGT	MYBPH	0	1	perfect
sgMYBPH_4	TCTGGGCCTACAGAGAAACC	MYBPH	0	1	perfect
sgMYB_1	AGGTGCATGATCGTCCACCA	MYB	0	1	perfect
sgMYB_2	AGAAATACGGTCCGAAACGT	MYB	0	1	perfect
sgMYB_3	ATGATTAGTTACCTCTTCCC	MYB	0	1	perfect
sgMYB_4	ATAATGCTATCAAGAACCAC	MYB	0	1	perfect
sgMYCBP2_1	ATGGAAGCTGGAGCAGTGCA	MYCBP2	0	1	perfect
sgMYCBP2_2	ACCTATAGTAGAGTATCTGT	MYCBP2	0	1	perfect
sgMYCBP2_3	ATTGGGATACCTCTAAGGTT	MYCBP2	0	1	perfect
sgMYCBP2_4	ACAAAGGCAAGCCCACTGTA	MYCBP2	0	1	perfect
sgMYCBPAP_1	GCTAGGATTACCAGCCCAGA	MYCBPAP	0	1	perfect
sgMYCBPAP_2	GATCAGAGGCAGTAATCCAC	MYCBPAP	0	1	perfect
sgMYCBPAP_3	ATAGCACCTCCTAATAGAGT	MYCBPAP	0	1	perfect
sgMYCBPAP_4	ACTTGCTCGAGGGAACACCC	MYCBPAP	0	1	perfect
sgMYCBP_1	GAACTGCTCACGCTTCGAGT	MYCBP	0	1	perfect
sgMYCBP_2	TCCTAGCCCAGGCTCACCCT	MYCBP	0	1	perfect
sgMYCBP_3	GAGGTACTTGGAGAAGTCGG	MYCBP	1	1	single mismatch
sgMYCBP_4	GGATACTCCAAAGCACTGTT	MYCBP	0	1	pam-distal double mismatch
sgMYCL_1	ATGTTGTGACAGTAGAGAAG	MYCL	0	1	perfect
sgMYCL_2	GGAGGATTTCTACCGCTCCA	MYCL	0	1	perfect
sgMYCL_3	GATGTGGAAATGCTTCATGC	MYCL	0	1	perfect
sgMYCL_4	GCAGTCACGGCGTATGATGG	MYCL	0	1	perfect
sgMYCN_1	AGCCGCTCCACATGCAGTCC	MYCN	1	3	single mismatch
sgMYCN_2	ATCTCCGTGACCCAGCTCGG	MYCN	0	1	perfect
sgMYCN_3	GCTACAGCCCTGCTTCTACC	MYCN	0	1	perfect
sgMYCN_4	GTTCTTGGGACGCACAGTGA	MYCN	0	1	perfect
sgMYCT1_1	GACGTTCACAGCCACTGTGG	MYCT1	0	1	perfect
sgMYCT1_2	CCAGTGCTCCCATCTCACAG	MYCT1	0	1	perfect
sgMYCT1_3	GCAATCGGGCTGGTACTTGG	MYCT1	0	1	perfect
sgMYCT1_4	ATACAGTGAAGGACATGATA	MYCT1	0	1	perfect
sgMYC_1	GAGCGGCGGCTAGGGGACAG	MYC	0	1	perfect
sgMYC_2	TCCTCGTCGCAGTAGAAATA	MYC	0	1	perfect
sgMYC_3	GGTAGGGGAAGACCACCGAG	MYC	0	1	perfect
sgMYC_4	AGCCGCTCCACATACAGTCC	MYC	1	1	single mismatch
sgMYD88_1	GAGACACAAGCGGACCCCAC	MYD88	0	1	perfect
sgMYD88_2	CTGTAGACAGCAGTGTCCCA	MYD88	0	1	perfect
sgMYD88_3	CGTTCAAGAACAGAGACAGG	MYD88	0	1	perfect
sgMYD88_4	AGTTTGTGCAGGAGATGATC	MYD88	0	1	perfect
sgMYDGF_1	AGATGGTGCAGGTGAAGTGC	MYDGF	0	1	perfect
sgMYDGF_2	AGACTCATCTGCCATTGCTG	MYDGF	0	1	perfect
sgMYDGF_3	GAACTGTGTGAAGTACAGAT	MYDGF	0	1	perfect
sgMYDGF_4	GGCGGTGTCCGAGCCCACGA	MYDGF	0	1	perfect
sgMYEF2_1	TCAACCCTGATCCCATATCA	MYEF2	0	1	perfect
sgMYEF2_2	AGTGCCAGCCAGTTGAACAT	MYEF2	0	1	perfect
sgMYEF2_3	AGTTGGTGAGGTTACATACG	MYEF2	1	1	single mismatch
sgMYEF2_4	AGTTGGTTGGAAGAAGCTAA	MYEF2	0	1	perfect
sgMYEOV_1	CCACTCTAAAGGCTTCTCCC	MYEOV	0	1	perfect
sgMYEOV_2	AGGTCAGGAAGGACACACCA	MYEOV	0	1	perfect
sgMYEOV_3	AGGGTCACAGATGCACCACA	MYEOV	0	1	perfect
sgMYEOV_4	CAGGCTGGACACTTCGTGGA	MYEOV	0	1	perfect
sgMYF5_1	AGGCTTTGCAGGCCCACATG	MYF5	0	1	perfect
sgMYF5_2	GCAGGAGTTGCTGAGAGAGC	MYF5	0	1	perfect
sgMYF5_3	TGTAGCGGATGGCATTCCTG	MYF5	0	1	perfect
sgMYF5_4	AAGCCTGGTTGACCTTCTTC	MYF5	0	1	perfect
sgMYF6_1	GGATCAGCAGGAGAAGATGC	MYF6	0	1	perfect
sgMYF6_2	AGGCCTTCGAGGCACTGAAG	MYF6	0	1	perfect
sgMYF6_3	TGCAAGCCCAGATCAGACAC	MYF6	0	1	perfect
sgMYF6_4	CAGCGGAGAGGAACATGTCC	MYF6	0	1	perfect
sgMYG1_1	AGTGAAGAGGACAGCATGGT	MYG1	0	1	perfect
sgMYG1_2	GGTATCTGAGAACCTACCTC	MYG1	0	1	perfect
sgMYG1_3	GCGGACCGTACCCGGTACTC	MYG1	0	1	perfect
sgMYG1_4	GGACAATGGGATCTCCCAGT	MYG1	0	1	perfect
sgMYH10_1	AAAGGGCCAGTACACCAGGA	MYH10	0	1	perfect
sgMYH10_2	GATATAGCATAGATGTGTGG	MYH10	0	1	perfect
sgMYH10_3	GTGGTGGCGAGTCTTCACAA	MYH10	0	1	perfect
sgMYH10_4	GCCCAGACCAAAGAACAGGT	MYH10	0	1	perfect
sgMYH11_1	GCAGGGCCAGCACACCTGGA	MYH11	0	1	perfect
sgMYH11_2	GCGTCCATGCCAGATAACAC	MYH11	0	1	perfect
sgMYH11_3	AGATCTGCTAGAAAAATCAC	MYH11	0	1	perfect
sgMYH11_4	ACTCACCTTGAAGCATGCTC	MYH11	0	1	perfect
sgMYH13_1	AGTAGAAGGTACTTACAGAC	MYH13	0	1	perfect
sgMYH13_2	GTTCACAGTCTTCCCAGCCC	MYH13	1	1	single mismatch
sgMYH13_3	GTAACATAGAAAGAACGTGC	MYH13	0	1	perfect
sgMYH13_4	GTTCAGGTTCGGCAACACCA	MYH13	0	1	perfect
sgMYH14_1	GCACAGAGACACCCACCCCC	MYH14	0	1	perfect
sgMYH14_2	GCAGGGCCAGGAGTCCAGGG	MYH14	0	1	perfect
sgMYH14_3	GCCACCATGCCTGACAACAC	MYH14	0	1	perfect
sgMYH14_4	TAGATGGGAAGCTGCTTGTA	MYH14	0	1	perfect
sgMYH15_1	TACACGGGAAGCCATTTGTA	MYH15	0	1	perfect
sgMYH15_2	AGGATGGAAAGGATGCCCAT	MYH15	0	1	perfect
sgMYH15_3	GTACCGATTTGGAATCACTA	MYH15	0	1	perfect
sgMYH15_4	GGACAGGGCACCGACAGCAC	MYH15	0	1	perfect
sgMYH16_1	ATGCTCCAGAGACTCCTCGT	MYH16	0	1	perfect
sgMYH16_2	GGTGTTGGCCAGACTCACCA	MYH16	0	1	perfect
sgMYH16_3	TGACCCCATGGTTACCTCCA	MYH16	0	1	perfect
sgMYH16_4	GGAGCAGGAAAAGAAAATCC	MYH16	0	1	perfect
sgMYH1_1	GAAGGCATAATCGTATGGGT	MYH1	0	1	perfect
sgMYH1_2	TGAAGGCACGGACATTGTAC	MYH1	1	1	single mismatch
sgMYH1_3	AGGAGGTGTCTGTCGCCTTG	MYH1	1	3	single mismatch
sgMYH1_4	GACACAGAACAAGCCTGAGT	MYH1	0	1	perfect
sgMYH2_1	TATGTACTTCAACAGATACA	MYH2	0	1	perfect
sgMYH2_2	ACCACCTCGGGCTTATACAC	MYH2	1	2	single mismatch
sgMYH2_3	TGATGCGGGCAACCATCCAC	MYH2	0	1	perfect
sgMYH2_4	AGGAGGTGTCTGTTGCCTTA	MYH2	1	4	single mismatch
sgMYH3_1	AAAGACTGTGAACACCAAAC	MYH3	0	1	perfect
sgMYH3_2	GAACGGGTAGTCGTAAGGGT	MYH3	0	1	perfect
sgMYH3_3	ACAGCGCAGCGACTATGCCC	MYH3	0	1	perfect
sgMYH3_4	GAGGTGTGCCAGGAGCCTGT	MYH3	0	1	perfect
sgMYH4_1	AATGCGAGTGCTATCCCAGA	MYH4	0	1	perfect
sgMYH4_2	AGTGGGAGTTCATTGACTTC	MYH4	0	1	perfect
sgMYH4_3	TCAGAGATGGAGAAGATATG	MYH4	1	5	single mismatch
sgMYH4_4	GCAGAGCCAGATGGCACGGA	MYH4	1	1	single mismatch
sgMYH6_1	TTGAGGTTGAAAAGCACCGC	MYH6	0	1	perfect
sgMYH6_2	GATGTTGTAGTCCACAGTGC	MYH6	1	2	single mismatch
sgMYH6_3	AGACCTGCTGGAGAAGTCCC	MYH6	1	1	single mismatch
sgMYH6_4	GCAACGAGTATGTCACCAAG	MYH6	0	1	perfect
sgMYH7B_1	GGAGCAGGAGGAGTACAAGC	MYH7B	1	6	single mismatch
sgMYH7B_2	TAAGACGGTTAACACCAAGC	MYH7B	0	1	perfect
sgMYH7B_3	AGAGGATCTGGTAGTAGACA	MYH7B	0	1	perfect
sgMYH7B_4	GTACCAGTTTGGCCACACCA	MYH7B	1	2	single mismatch
sgMYH7_1	AGATGAATGCATAATCGTAG	MYH7	0	1	perfect
sgMYH7_2	GCAATGAGTACGTCACCAAG	MYH7	0	1	perfect
sgMYH7_3	ACCACCTCAGGAGTGTACAC	MYH7	0	1	perfect
sgMYH7_4	GATGTTGTAGTCCACGATGC	MYH7	1	2	single mismatch
sgMYH8_1	AGAGACCCACCAGCAGACCC	MYH8	0	1	perfect
sgMYH8_2	GGTAGCAGAGGGCTTTGAGT	MYH8	0	1	perfect
sgMYH8_3	AAAGTATTGGATGACACGCT	MYH8	1	3	single mismatch
sgMYH8_4	AGGATGGAGAAGATGCCCAG	MYH8	1	5	single mismatch
sgMYH9_1	CCAGTTCCGCAGCTTCAGGT	MYH9	1	1	single mismatch
sgMYH9_2	ATGGACACGTCACCATCCCC	MYH9	0	1	perfect
sgMYH9_3	AATGTCCAGGATCCCGATGA	MYH9	0	1	perfect
sgMYH9_4	TAGATGGGCAGGTTCTTGTA	MYH9	0	1	perfect
sgMYL10_1	GCCATGGTGAAGGAGGCCCC	MYL10	0	1	perfect
sgMYL10_2	ATCATGGACCAGAACCGTGA	MYL10	0	1	perfect
sgMYL10_3	AGAGCTCGGAAAAGAGCAGA	MYL10	0	1	perfect
sgMYL10_4	GATCTGGGACTGATCAAACA	MYL10	0	1	perfect
sgMYL11_1	GTGATCGACCAGAACCGTGA	MYL11	0	1	perfect
sgMYL11_2	GGTGATCACATCCTCAGGGT	MYL11	0	1	perfect
sgMYL11_3	GATCTGAGTCTGGTCGAACA	MYL11	0	1	perfect
sgMYL11_4	TGGCTGCGAAGGTGTCCCGA	MYL11	0	1	perfect
sgMYL12A_1	GTCAAACATAGCAAACACAT	MYL12A	1	2	single mismatch
sgMYL12A_2	TTATTCTCCAGGCACCATAC	MYL12A	0	1	perfect
sgMYL12A_3	AGAGCTGCTGACAACCATGG	MYL12A	0	3	multi-target guides
sgMYL12B_1	TCTTAGGTAATCTTCCTGAA	MYL12B	1	2	single mismatch
sgMYL12B_2	AATCTGTGACTGGTCAAACA	MYL12B	0	3	multi-target guides
sgMYL12B_3	GCCATGATGAATGAGGCCCC	MYL12B	1	2	single mismatch
sgMYL12B_4	CAGAGATGGCTTCATCGACA	MYL12B	1	2	single mismatch
sgMYL1_1	GCAGAGGTCAGGAAAGTTCT	MYL1	0	1	perfect
sgMYL1_2	GGGTCTGCGTGTCTTTGACA	MYL1	1	1	single mismatch
sgMYL1_3	GATTTGTGCCCAGAGCTCGA	MYL1	0	1	perfect
sgMYL1_4	CCAGGGTGGCTAGAACATGG	MYL1	0	1	perfect
sgMYL2_1	GTTCTGGTCCATGATAGTGA	MYL2	0	1	perfect
sgMYL2_2	GAAATGATCAAGGAGGCTCC	MYL2	0	1	perfect
sgMYL2_3	TAGAGAGGGTGACATACCAA	MYL2	0	1	perfect
sgMYL2_4	CATGGAGAACACGTTGGAGT	MYL2	0	1	perfect
sgMYL3_1	GCTGGGCCAGAACCCCACAC	MYL3	0	1	perfect
sgMYL3_2	AGAGCTCAATACCAAGATGA	MYL3	0	1	perfect
sgMYL3_3	TGTGCGGTCGAACAGCATGA	MYL3	0	1	perfect
sgMYL3_4	GTGAGATGAAGATCACCTAC	MYL3	0	1	perfect
sgMYL4_1	CCCGCAGTACATCCCCGCAC	MYL4	0	1	perfect
sgMYL4_2	ATACTCACCTTCAATCTGGT	MYL4	0	1	perfect
sgMYL4_3	AGAGATGAATGTCAAGATGC	MYL4	0	1	perfect
sgMYL4_4	GCAGCACCTCGGCATTGGTA	MYL4	0	1	perfect
sgMYL5_1	TCAGATCCAGGAGTTCAAGG	MYL5	1	1	single mismatch
sgMYL5_2	ACACCTATGCCTCCCTGGGT	MYL5	0	1	perfect
sgMYL5_3	GATCTGAGTCTGCTCAAAGT	MYL5	0	1	perfect
sgMYL5_4	AAGAATGGTCTCCTCGGCGT	MYL5	0	1	perfect
sgMYL6B_1	CCAGTGTGGGGACGTGATGA	MYL6B	1	1	single mismatch
sgMYL6B_2	ACACGCCGCGACTTCAGCTC	MYL6B	0	1	perfect
sgMYL6B_3	CCAGAGACTCACCACCACTT	MYL6B	0	1	perfect
sgMYL6B_4	GGATCTTGCCATCCCCCACT	MYL6B	0	1	perfect
sgMYL6_1	GATCAGAGATAACCTACCTG	MYL6	0	1	perfect
sgMYL6_2	TATGGCAGAGATGAATGTGA	MYL6	0	1	perfect
sgMYL6_3	GCAGACAGTGGCCAAGAACA	MYL6	0	1	perfect
sgMYL6_4	CCCTCATCACATCCCCACAC	MYL6	1	1	single mismatch
sgMYL7_1	GCACGCACCCAGCTGGGAGT	MYL7	0	1	perfect
sgMYL7_2	GTTTGAACAAGCCCAGATAC	MYL7	0	1	perfect
sgMYL7_3	GCCATGCTGCAAGAGGGCAA	MYL7	0	1	perfect
sgMYL7_4	TGTATCGACCAGAATCGTGA	MYL7	0	1	perfect
sgMYL9_1	ATGATTGACCAGAACCGTGA	MYL9	1	1	single mismatch
sgMYL9_2	GGAGGACCTGCACGACATGC	MYL9	0	1	perfect
sgMYL9_3	CCCACAGACGAATACCTGGA	MYL9	0	1	perfect
sgMYL9_4	GCGTTGCGAATCACATCCTC	MYL9	0	1	perfect
sgMYLIP_1	TGACGGTCACCAAGGAATCT	MYLIP	0	1	perfect
sgMYLIP_2	GAGCTCCTCATAGTTATACT	MYLIP	0	1	perfect
sgMYLIP_3	ACGGCTATACTGCATCATCA	MYLIP	0	1	perfect
sgMYLIP_4	GTGTCGGCAATGGAAAACTA	MYLIP	0	1	perfect
sgMYLK2_1	ACAGCTGGATCAGATTGCGG	MYLK2	0	1	perfect
sgMYLK2_2	ATTCAGTATGAACTCCAAGG	MYLK2	0	1	perfect
sgMYLK2_3	GATCTGCCTGACAAACACCA	MYLK2	0	1	perfect
sgMYLK2_4	TGCAAGGGGACACCTCGAGG	MYLK2	0	1	perfect
sgMYLK3_1	ACCCTCCCAAGACTTCGTGC	MYLK3	0	1	perfect
sgMYLK3_2	CCAGCCCTGACGCTCTGATG	MYLK3	0	1	perfect
sgMYLK3_3	GCAGTAAGGAGGATGCCCCC	MYLK3	0	1	perfect
sgMYLK3_4	GGTGGACAGGGCCATCGCTT	MYLK3	0	1	perfect
sgMYLK4_1	GCAAGACAGAAATCCTAGGA	MYLK4	0	1	perfect
sgMYLK4_2	ATACGTACTACTCCATGACC	MYLK4	0	1	perfect
sgMYLK4_3	TTCACACACAGGATATTCTC	MYLK4	0	1	perfect
sgMYLK4_4	GTTCATGAAGCAGATATGTG	MYLK4	0	1	perfect
sgMYLK_1	GTGTCTGTGTCTGAGAAGAA	MYLK	0	1	perfect
sgMYLK_2	GTGGAGCGAGCGTACTGGAT	MYLK	1	1	single mismatch
sgMYLK_3	GCCATCTCTGAGCCAGTGCA	MYLK	1	1	single mismatch
sgMYLK_4	TGGGCACGACCTACCATCCA	MYLK	NA	0	non-targeting
sgMYMK_1	AAGGCCAGGCTGCTGAGGGT	MYMK	0	1	perfect
sgMYMK_2	ACTCACCGCCACGAAGAACA	MYMK	0	1	perfect
sgMYMK_3	TCAGCATCGCGGCCAAGAGG	MYMK	0	1	perfect
sgMYMK_4	AGATCCGCACAGCAATGGTC	MYMK	0	1	perfect
sgMYMX_1	CGGGCCAATCGGCGCAGCAG	MYMX	0	1	perfect
sgMYMX_2	GCAAAGCCTCTCGCATGTCC	MYMX	0	1	perfect
sgMYMX_3	GACATGCGAGAGGCTTTGCT	MYMX	0	1	perfect
sgMYMX_4	GCAGCAGGGGCAGGAGGTAT	MYMX	0	1	perfect
sgMYNN_1	AGGCACATGAGAATACATAA	MYNN	0	1	perfect
sgMYNN_2	CCTCTGATCCAGCTCTTCCC	MYNN	0	1	perfect
sgMYNN_3	CTATCTCAAAGTGGAAGAGG	MYNN	0	1	perfect
sgMYNN_4	TAAAGCTCATAGGAATGTGC	MYNN	0	1	perfect
sgMYO10_1	GTGGCAGCTGGGGAAGACCA	MYO10	0	1	perfect
sgMYO10_2	GTATGCGTGCTGCTTTGAGT	MYO10	0	1	perfect
sgMYO10_3	GCGATGGCGAAGATGTGCGG	MYO10	0	1	perfect
sgMYO10_4	AAGCAGGAGGCCCTCAAGCA	MYO10	0	1	pam-distal double mismatch
sgMYO15A_1	GAGGCAGCGCTGCAGAGTGA	MYO15A	0	1	perfect
sgMYO15A_2	GTGGACAGCGACCTATGAGA	MYO15A	0	1	perfect
sgMYO15A_3	GAGCAGGTGCAGCAGTACAA	MYO15A	0	1	perfect
sgMYO15A_4	AGGATCCGCAGGATGCCATA	MYO15A	0	1	perfect
sgMYO15B_1	GTAGGTAGAGGCAGAAGACC	MYO15B	0	1	perfect
sgMYO15B_2	GCTGTTCCCAGGAGGAGTGT	MYO15B	0	1	perfect
sgMYO15B_3	CAGGCCCCTTACTTGAGCAG	MYO15B	0	1	perfect
sgMYO15B_4	AAGGTGATAGAGAGGTGATT	MYO15B	0	1	perfect
sgMYO16_1	GTGTGCGAGTGGCTACAAGG	MYO16	0	1	perfect
sgMYO16_2	ACGCTCAGCGAGCTCAATGA	MYO16	0	1	perfect
sgMYO16_3	GCGTCCAGAAGTCTTCATCC	MYO16	0	1	perfect
sgMYO16_4	GTAGGCACAAATCATTGAGT	MYO16	0	1	perfect
sgMYO18A_1	CAGCACTCTCACCTGAATGG	MYO18A	0	1	perfect
sgMYO18A_2	GGAGTTGGAAAGATACAAGG	MYO18A	0	1	perfect
sgMYO18A_3	GCCTCGCAGTGGTCTCCCGA	MYO18A	0	1	perfect
sgMYO18A_4	GTGAGGCCAGATCCTCCAGA	MYO18A	0	1	perfect
sgMYO18B_1	GTGCAGGTTCAGCTCCGTCC	MYO18B	0	1	perfect
sgMYO18B_2	ACGGTGCTAAAGCCAGATGA	MYO18B	0	1	perfect
sgMYO18B_3	GCAGGACGCAGGTATCCTCA	MYO18B	0	1	perfect
sgMYO18B_4	TGTCACTGGAGCCCTCTACA	MYO18B	0	1	perfect
sgMYO19_1	TAGGGAATGCGTGTACACTG	MYO19	0	1	perfect
sgMYO19_2	AGGCCTGGTGGAGAAGAACA	MYO19	0	1	perfect
sgMYO19_3	AGAAGGCAGCTCCCTCAGGA	MYO19	0	1	perfect
sgMYO19_4	GAAGGGGTTCAAGGCTACCA	MYO19	0	1	perfect
sgMYO1A_1	GCGAGGTATCCTGGCCATGT	MYO1A	0	1	perfect
sgMYO1A_2	TCACAGGCGAGAGTGGATCA	MYO1A	0	1	perfect
sgMYO1A_3	AGTGCTAGAGGTGACATCCA	MYO1A	0	1	perfect
sgMYO1A_4	GCAACAGGTCTCGGAAGAGT	MYO1A	0	1	perfect
sgMYO1B_1	TAAGCTTGTCATGTCCTATG	MYO1B	0	1	perfect
sgMYO1B_2	AGGTTCATAGGCCTGCCTGA	MYO1B	0	1	perfect
sgMYO1B_3	AGAGCAGGAGGAGTATATAC	MYO1B	0	1	perfect
sgMYO1B_4	TGGATCCTGAAGCAGCTGTG	MYO1B	0	1	perfect
sgMYO1C_1	GCAAGACCGAGGCCACCAAG	MYO1C	0	1	perfect
sgMYO1C_2	ACAGCCCCAGGTACTTCACC	MYO1C	0	1	perfect
sgMYO1C_3	GGTAGGGATTGACAGAGACC	MYO1C	0	1	perfect
sgMYO1C_4	GCTGTACACAGCCTTGGCGA	MYO1C	0	1	perfect
sgMYO1D_1	GATGATGCTTGCATGAATGT	MYO1D	0	1	perfect
sgMYO1D_2	GCTCTCTACTAAGACAGATA	MYO1D	0	1	perfect
sgMYO1D_3	TCAAGGGTGACCCTATTGGT	MYO1D	0	1	perfect
sgMYO1D_4	ATACTGCATAATGTACTTAC	MYO1D	0	1	perfect
sgMYO1E_1	AGAGCAGGCCTGTTACACCC	MYO1E	0	1	perfect
sgMYO1E_2	CAAGGGCATAGATATGTGGT	MYO1E	0	1	perfect
sgMYO1E_3	GTGGGGCGTACATTTCATCA	MYO1E	0	1	perfect
sgMYO1E_4	GTAGTAATAATAGTCCATGC	MYO1E	0	1	perfect
sgMYO1F_1	ACGGTCCACACTCTCCACTC	MYO1F	0	1	perfect
sgMYO1F_2	GTAGTGGTGGATGACGAAGC	MYO1F	0	1	perfect
sgMYO1F_3	ATAGAGGTCGATCTCACGGT	MYO1F	0	1	perfect
sgMYO1F_4	ACCCCAGGAGGAGTATGTGC	MYO1F	0	1	perfect
sgMYO1G_1	GGTACCTGAGATGACGATGC	MYO1G	0	1	perfect
sgMYO1G_2	ATTGGCGTGCTGGACATCTA	MYO1G	0	1	perfect
sgMYO1G_3	ACTCTTCAAGAACTCCATGG	MYO1G	0	1	perfect
sgMYO1G_4	GTTGGGCCATGTGTATTCAC	MYO1G	0	1	perfect
sgMYO1H_1	GAGAAATTGGAAGAGAAAGT	MYO1H	1	1	single mismatch
sgMYO1H_2	TATAAATACCTCTCACAGGT	MYO1H	0	1	perfect
sgMYO1H_3	GATGCTACTTACACATGTGG	MYO1H	0	1	perfect
sgMYO1H_4	TAGAGATGAGGGTTTCTAGA	MYO1H	0	1	perfect
sgMYO3A_1	GTTAATGCACAGCTGCTCGA	MYO3A	1	1	single mismatch
sgMYO3A_2	GCAGCTGACAGTGCTTGGAA	MYO3A	0	1	perfect
sgMYO3A_3	AACTAAGGCAGCCTGAGCTA	MYO3A	0	1	perfect
sgMYO3A_4	TAGCAGAGAAGGTAGTACCT	MYO3A	0	1	perfect
sgMYO3B_1	TCAGCGGAGAGAGTGGCTCT	MYO3B	0	1	perfect
sgMYO3B_2	AATGGGAGCCTCTTACCTCC	MYO3B	0	1	perfect
sgMYO3B_3	AGAGTCATACTGCTGCTCAC	MYO3B	0	1	perfect
sgMYO3B_4	GCTGAAGAGCCTCCCATACA	MYO3B	0	1	perfect
sgMYO5A_1	TAGCTACTAGGACTATACCT	MYO5A	0	1	perfect
sgMYO5A_2	GATACAGCGCACATAGTGAG	MYO5A	0	1	perfect
sgMYO5A_3	GCTTACCTGGAATACCACTC	MYO5A	0	1	perfect
sgMYO5A_4	GGAGCAAGAAGAATATATGA	MYO5A	1	1	single mismatch
sgMYO5B_1	GGTCTCCATGAGCAGATGCA	MYO5B	0	1	perfect
sgMYO5B_2	ACAGTAAGTGTAGATATGGT	MYO5B	0	1	perfect
sgMYO5B_3	GGTCCTGGACATCTATGGGT	MYO5B	0	1	perfect
sgMYO5B_4	GAAGCTGCAGAAGAGAGTAC	MYO5B	0	1	perfect
sgMYO5C_1	GGACGGACAACATACCTGGA	MYO5C	0	1	perfect
sgMYO5C_2	CAGGAGGTAAGTGCTCATGT	MYO5C	0	1	perfect
sgMYO5C_3	GCCTACAGCGGGCAGAACAT	MYO5C	0	1	perfect
sgMYO5C_4	GATCCTACAGAAATACGCAC	MYO5C	0	1	perfect
sgMYO6_1	ACAATGGTCTACTATACCTC	MYO6	0	1	perfect
sgMYO6_2	GTCGCTGGAAGAAAGTTCAG	MYO6	0	1	perfect
sgMYO6_3	GTATCTGGAGAATCAGGAGC	MYO6	0	1	perfect
sgMYO6_4	GTGGATAATCAGGACTGTAT	MYO6	0	1	perfect
sgMYO7A_1	AGTTCCTGGCAGCCATCAGT	MYO7A	0	1	perfect
sgMYO7A_2	GGAGCAGGAGGAATATGACC	MYO7A	0	1	perfect
sgMYO7A_3	TTGAACTGGCTGCTAAGTGT	MYO7A	0	1	perfect
sgMYO7A_4	ATAGTCTACAAAGTACTGCT	MYO7A	0	1	perfect
sgMYO7B_1	TGAGCATGCAGTAGAAGATA	MYO7B	0	1	perfect
sgMYO7B_2	AGAGCCAGCGCCAGTCACCC	MYO7B	0	1	perfect
sgMYO7B_3	GAGCACAGATATCCTCACCC	MYO7B	0	1	perfect
sgMYO7B_4	GTAGAGCTGTACCTGCTCCA	MYO7B	0	1	perfect
sgMYO9A_1	TATTAGAATACTGCCAACAT	MYO9A	0	1	perfect
sgMYO9A_2	ACTATACAGAGACTTAGCCA	MYO9A	0	1	perfect
sgMYO9A_3	TTTATCAGGAGCATAATGAA	MYO9A	0	1	perfect
sgMYO9A_4	AATGAAAGCAGGCTCCATCA	MYO9A	0	1	perfect
sgMYO9B_1	GAGGCAGTGGATGAGGAAGT	MYO9B	0	1	perfect
sgMYO9B_2	GCCAAGTACACGTTCCAGGT	MYO9B	0	1	perfect
sgMYO9B_3	ATCGGCTACACAGACAATGT	MYO9B	0	1	perfect
sgMYO9B_4	AGAGCATCAAAGGATTGCCC	MYO9B	0	1	perfect
sgMYOCD_1	TATGCACATACTCCAAGGTA	MYOCD	0	1	perfect
sgMYOCD_2	GTTGCCAGAGCAGTCCTGGA	MYOCD	0	1	perfect
sgMYOCD_3	GGAAACTCCAGCAAGAGCAG	MYOCD	0	1	perfect
sgMYOCD_4	TTGCTGGAGCAGCCGAGCGT	MYOCD	0	1	perfect
sgMYOCOS_1	GCCGAGTCACCATGATCACA	MYOCOS	0	1	perfect
sgMYOCOS_2	ACTTGACCTCCGAGGTAACC	MYOCOS	0	1	perfect
sgMYOCOS_3	GTGAGGTAGGTCCTGTGAGG	MYOCOS	0	1	perfect
sgMYOCOS_4	CGGAGGTCAAGTCCTTGTAG	MYOCOS	0	1	perfect
sgMYOC_1	AGGATGTGGAGAACTAGTTT	MYOC	0	1	perfect
sgMYOC_2	TAAGTTATGGATGACTGACA	MYOC	0	1	perfect
sgMYOC_3	GCAGTATGTGAACCTTAGAA	MYOC	0	1	perfect
sgMYOC_4	GGGCCAGGACAGCTCAGCTC	MYOC	0	1	perfect
sgMYOD1_1	TATAGCGGATGGCGTTGCGC	MYOD1	0	1	perfect
sgMYOD1_2	ACGCCTTGCAGGCCCACAGT	MYOD1	0	1	perfect
sgMYOD1_3	AGGCCTCATTTACTTTGCTC	MYOD1	0	1	perfect
sgMYOD1_4	GGTCCGGGGAGTCGAAACAC	MYOD1	0	1	perfect
sgMYOF_1	GAGTACAAGACCTGATGTGC	MYOF	0	1	perfect
sgMYOF_2	GGGATGTGATAGAAGCCATC	MYOF	0	1	perfect
sgMYOF_3	GAGGAATTGCAAGACCAAGA	MYOF	0	1	perfect
sgMYOF_4	TAAATCAGTACATACTCTGG	MYOF	0	1	perfect
sgMYOG_1	TTACACACCTTACACGCCCA	MYOG	0	1	perfect
sgMYOG_2	TACCTGCCTGTCCACCTCCA	MYOG	0	1	perfect
sgMYOG_3	GAGGCGCTCGATGTACTGGA	MYOG	0	1	perfect
sgMYOG_4	GGAGAAGCGCAGGCTCAAGA	MYOG	0	1	perfect
sgMYOM1_1	TGTCAGTGGAATTACTGATA	MYOM1	0	1	perfect
sgMYOM1_2	GTGCTCAGCTGGAAGCCCCC	MYOM1	0	1	perfect
sgMYOM1_3	ACTATCGCGAGGTCATTGAT	MYOM1	0	1	perfect
sgMYOM1_4	GTTACCGTGAGCCCTTCACG	MYOM1	0	1	perfect
sgMYOM2_1	AAGGTCCCGAAATTCAGTGG	MYOM2	0	1	perfect
sgMYOM2_2	GATCTCGGAAGCGTGCACAC	MYOM2	0	1	perfect
sgMYOM2_3	TGAAGTAGGAACGAATAATT	MYOM2	0	1	perfect
sgMYOM2_4	GTTTGGGGTCACCTTCAGGA	MYOM2	0	1	perfect
sgMYOM3_1	GGTGTGCTCCCAGACGGCGT	MYOM3	0	1	perfect
sgMYOM3_2	GGAGGACGAGGGGCTCTACA	MYOM3	0	1	perfect
sgMYOM3_3	CAGGAGGGCAAAGCCATATG	MYOM3	0	1	perfect
sgMYOM3_4	AGCACCACTGACGTACTCCC	MYOM3	0	1	perfect
sgMYORG_1	GCGCGCCGTGGACCAGGACA	MYORG	0	1	perfect
sgMYORG_2	CGTGAGCGAGCAGCCCAGCA	MYORG	0	1	perfect
sgMYORG_3	CACACTCGGTAGCTCAGCTC	MYORG	0	1	perfect
sgMYORG_4	AAGCAGCAGCCCCAGAACCG	MYORG	0	1	perfect
sgMYOT_1	GCACTTGAATGAAACGTGGT	MYOT	0	1	perfect
sgMYOT_2	GTGATGGTAATATGGAGCTG	MYOT	0	1	perfect
sgMYOT_3	GATGTGTCATGGTATCTAAA	MYOT	0	1	perfect
sgMYOT_4	CAGTGGTGCACAAGACTCGC	MYOT	0	1	perfect
sgMYOZ1_1	CTGATCAGAGCCATACTGTC	MYOZ1	0	1	perfect
sgMYOZ1_2	TGTCAGAGAAAACATCAGGG	MYOZ1	0	1	perfect
sgMYOZ1_3	ACTGTCGCTGCTTACCAACC	MYOZ1	0	1	perfect
sgMYOZ1_4	AAAGGTGGACAGGAGAGCTC	MYOZ1	1	1	single mismatch
sgMYOZ2_1	TCTAGAGCACAAATAAATGT	MYOZ2	0	1	perfect
sgMYOZ2_2	GTGGATGGAAGTAACTTGGA	MYOZ2	0	1	perfect
sgMYOZ2_3	ATAGTACTTAGGGACAGCTG	MYOZ2	0	1	perfect
sgMYOZ2_4	CATCCCCAGAGACATCATGT	MYOZ2	0	1	perfect
sgMYOZ3_1	TGGTTCAGTGAGGTCCCCCA	MYOZ3	0	1	perfect
sgMYOZ3_2	GTGACAGCTCCTCCATCATC	MYOZ3	0	1	perfect
sgMYOZ3_3	GGAAGATGTGGAGCTCCGAG	MYOZ3	0	1	perfect
sgMYOZ3_4	GTGTGGTTGAACTTCTCTGG	MYOZ3	0	1	perfect
sgMYPN_1	TGCACTTCTAGGCAGCCCCA	MYPN	0	1	perfect
sgMYPN_2	TATAGAGGAGATTTGCACCT	MYPN	0	1	perfect
sgMYPN_3	GTGCACACGAAGCCCAATCC	MYPN	0	1	perfect
sgMYPN_4	GAATTCCACCACCTCAAGTA	MYPN	0	1	perfect
sgMYPOP_1	ATCACCAGCTGGAAGCGCAC	MYPOP	0	1	perfect
sgMYPOP_2	GGGCGGCGGCTGTGAAGAGG	MYPOP	1	1	single mismatch
sgMYPOP_3	AGATACATCAGCCCACAGCA	MYPOP	0	1	perfect
sgMYPOP_4	GCCCACTACCCGCAGCTCTA	MYPOP	0	1	perfect
sgMYRFL_1	GCTGTCAGAGGGATGCATGA	MYRFL	0	1	perfect
sgMYRFL_2	GTATACAGGAATGATTGCCC	MYRFL	0	1	perfect
sgMYRFL_3	ACAACTCGATAGCCCACATC	MYRFL	0	1	perfect
sgMYRFL_4	CAGGTCACCAAAGTAACACT	MYRFL	0	1	perfect
sgMYRF_1	GAGCAAGCGGCCCTTCAACC	MYRF	0	1	perfect
sgMYRF_2	ACAGAACCAGAACTACACGC	MYRF	0	1	perfect
sgMYRF_3	TGGGTGTGGTGAAGATCAGT	MYRF	0	1	perfect
sgMYRF_4	CATCTTCATGGAGAACGTAG	MYRF	0	1	perfect
sgMYRIP_1	AGAACCTGTACAGGAAGCAC	MYRIP	0	1	perfect
sgMYRIP_2	GTGTTGACGAGGAAGGTGAA	MYRIP	0	1	perfect
sgMYRIP_3	TACTGGCCAAACCTAAGAGC	MYRIP	0	1	perfect
sgMYRIP_4	ACATAGTGTGATGGACACCT	MYRIP	0	1	perfect
sgMYSM1_1	AGAGCTGTTTGAACAAGGGC	MYSM1	0	1	perfect
sgMYSM1_2	AATAAGACCTCAGTACGTCC	MYSM1	0	1	perfect
sgMYSM1_3	ATGGTGTTATCCAAGGTCCA	MYSM1	1	1	single mismatch
sgMYSM1_4	CGTAGGGTCCGAGACCCATG	MYSM1	0	1	perfect
sgMYT1L_1	GAGGGACCCTATCTTTGTGC	MYT1L	0	1	perfect
sgMYT1L_2	TGACTCAGTCCTGGCCCGGT	MYT1L	0	1	perfect
sgMYT1L_3	CATGGAGGCGGCCCACATGG	MYT1L	0	1	perfect
sgMYT1L_4	GAGGAATCAGTGCTTCGACC	MYT1L	0	1	perfect
sgMYT1_1	AGCTCGAGGTCCCTCCATAT	MYT1	0	1	perfect
sgMYT1_2	GAGAAGTTGCGATGATTCCC	MYT1	0	1	perfect
sgMYT1_3	GCGCGTGGAGAGGTTCAGGA	MYT1	0	1	perfect
sgMYT1_4	GCGGTGGTGAGGGTACAACC	MYT1	0	1	perfect
sgMYZAP_1	GGAGAAAGACCAGAGGATCG	MYZAP	0	1	perfect
sgMZB1_1	ACAGGCCCAGGACTTAGCGA	MZB1	0	1	perfect
sgMZB1_2	CTGTGATGCCTGCAGAGCTG	MZB1	0	1	perfect
sgMZB1_3	GCGCAGGTGAGCGGGCATGT	MZB1	0	1	perfect
sgMZB1_4	GCGGCGGGAGCTGAGCGAGT	MZB1	0	1	perfect
sgMZF1_1	ACACTCACTCACCCATCTCC	MZF1	0	1	perfect
sgMZF1_2	GAGGCACCAGAAGATCCACA	MZF1	0	1	perfect
sgMZF1_3	GCGCGCGCCTGGAAGAGCAT	MZF1	0	1	perfect
sgMZF1_4	GTACCTCTGGACGCAGCCAC	MZF1	0	1	perfect
sgMZT1_1	GCGGTGCGGGAGACCATGGA	MZT1	0	1	perfect
sgMZT1_2	TAACCGATGATAAAGCTTCT	MZT1	1	1	single mismatch
sgMZT1_3	TTTGAATACTGGCTTAGATA	MZT1	0	1	perfect
sgMZT1_4	TAACCCAGAAGCTTTATCAT	MZT1	0	1	perfect
sgMZT2A_1	GGACTTGAGCATCTGGAAGA	MZT2A	0	2	multi-target guides
sgMZT2A_2	CAGGGCCAATACTCCCCCGA	MZT2A	1	1	single mismatch
sgMZT2A_3	GCTGTACGAGCTGGCTCAGG	MZT2A	1	2	single mismatch
sgMZT2B_1	GGAGCTGTACGAGCTGGCGC	MZT2B	1	1	single mismatch
sgMZT2B_2	GTACGAGCTGGCGCAGGCGG	MZT2B	1	1	single mismatch
sgMZT2B_3	GCTCGACGTGGGCAGAGACA	MZT2B	0	2	multi-target guides
sgMZT2B_4	CAGCAGGTCCACCAGGATCC	MZT2B	0	2	multi-target guides
sgN4BP1_1	AATTTCTTGGGAGTAGCCCA	N4BP1	0	1	perfect
sgN4BP1_2	GTAACCGAAGGTAACAGCTG	N4BP1	0	1	perfect
sgN4BP1_3	AGAAAGAGAATGTTACCCCA	N4BP1	0	1	perfect
sgN4BP1_4	GAGAGGCAACAGAAGGTGAA	N4BP1	0	1	perfect
sgN4BP2L1_1	GGGCTCCGGGAAAACTACAC	N4BP2L1	0	1	perfect
sgN4BP2L1_2	AAGCCCTATGCAGTCATGGT	N4BP2L1	0	1	perfect
sgN4BP2L1_3	GGTATTATCAATAATAATGG	N4BP2L1	0	1	perfect
sgN4BP2L1_4	GAAGTCAGGATTGAACTCAT	N4BP2L1	0	1	perfect
sgN4BP2L2_1	ATACTGCAGCCATTTCCAGA	N4BP2L2	0	1	perfect
sgN4BP2L2_2	AATGGTATAAATGACAGAGG	N4BP2L2	0	1	perfect
sgN4BP2L2_3	TCGTCTGCGGATACTAATGG	N4BP2L2	0	1	perfect
sgN4BP2L2_4	AATGAAGTGTCACAAAATGT	N4BP2L2	0	1	perfect
sgN4BP2_1	ACTTAGGAGAAGCACATGAA	N4BP2	0	1	perfect
sgN4BP2_2	TGAGGATAGAAGCACTAGGT	N4BP2	0	1	perfect
sgN4BP2_3	GAAGTGTGAGAAATAACTGA	N4BP2	0	1	perfect
sgN4BP2_4	GTACCTGGTAAATCAAGCCC	N4BP2	0	1	perfect
sgN4BP3_1	CCTGTCCGACTCCTCCAGTG	N4BP3	0	1	perfect
sgN4BP3_2	GGAGCAGGAGAACTCGTAGG	N4BP3	0	1	perfect
sgN4BP3_3	GCTGCACGAGGTGACCCAGA	N4BP3	0	1	perfect
sgN4BP3_4	GTAGTAGAGGGTGGCATAGT	N4BP3	0	1	perfect
sgNAA10_1	GAAGATTGTGGGGTATGTCC	NAA10	0	1	perfect
sgNAA10_2	GGTAGAAGTAGTATTTCATC	NAA10	0	1	perfect
sgNAA10_3	GGTGTTGGAATAGAGGTGCA	NAA10	0	1	perfect
sgNAA10_4	GTGGACCTTACATACCAATG	NAA10	0	1	perfect
sgNAA11_1	GAAGATTGTGGGCTATGTTC	NAA11	0	1	perfect
sgNAA11_2	GCTGATGGACCAGGCCTCCA	NAA11	0	1	perfect
sgNAA11_3	TCATCTGGTAGTTCTCAGGA	NAA11	0	1	perfect
sgNAA11_4	TGGCCGTGAAGCGTTCACAC	NAA11	0	1	perfect
sgNAA15_1	ATGTACTCCAAAGCAATAGA	NAA15	0	1	perfect
sgNAA15_2	TATACAGACATCCCCTGACA	NAA15	0	1	perfect
sgNAA15_3	AAAGGAAGAAGCTTATGAAT	NAA15	0	1	perfect
sgNAA15_4	AGCCTGGACTAAATATCCCA	NAA15	0	1	perfect
sgNAA16_1	TCCAGGAGGCACGCTGTGTG	NAA16	0	1	perfect
sgNAA16_2	TAATCTCAAAAGGTCAACAT	NAA16	0	1	perfect
sgNAA16_3	TAAACTTGGACAGTATTCTT	NAA16	0	1	perfect
sgNAA16_4	AATGTGCTCCAAGTTCACAA	NAA16	0	1	perfect
sgNAA20_1	GTAGCTAGGGAAGAATGGCA	NAA20	0	1	perfect
sgNAA20_2	TAAGTTTAGCAGCCAAACCA	NAA20	0	1	perfect
sgNAA20_3	GCCAGTGGGCGAGGTATTGT	NAA20	0	1	perfect
sgNAA20_4	GCACCTGGTGGAGAATTAAT	NAA20	0	1	perfect
sgNAA25_1	TAGGTGATGAGACCACTGTG	NAA25	0	1	perfect
sgNAA25_2	AGTATATACTACCAACCCAA	NAA25	0	1	perfect
sgNAA25_3	GAGTCGGGAAAATAAATGCA	NAA25	0	1	perfect
sgNAA25_4	ACATACGTCGGTGCATCTCC	NAA25	0	1	perfect
sgNAA30_1	GTGATCAGTCTCATGATATC	NAA30	0	1	perfect
sgNAA30_2	GATTGATTAGCCCCGAACTG	NAA30	0	1	perfect
sgNAA30_3	GAGGACGACGAAGAGCACGA	NAA30	0	1	perfect
sgNAA30_4	TCGCCGCCGCTGCCTCCACC	NAA30	0	1	perfect
sgNAA35_1	AGGTAGGTGGAAGTAGCCTC	NAA35	0	1	perfect
sgNAA35_2	GCTCGACAGAGAGATAAGCT	NAA35	0	1	perfect
sgNAA35_3	GTGGTTAGAAGGCCATTCAC	NAA35	0	1	perfect
sgNAA35_4	TAGCCTGGTGATTATTATAT	NAA35	0	1	perfect
sgNAA38_1	CGTGACTGCAATGTCATCCT	NAA38	0	1	perfect
sgNAA38_2	GCATTCGCATGACAGATGGA	NAA38	0	1	perfect
sgNAA38_3	ATGCTGCTACGAGAAGAGAA	NAA38	0	1	perfect
sgNAA38_4	TGCAGTCACGGTCAGTGCAG	NAA38	0	1	perfect
sgNAA40_1	GGATGAAGTCCTGTACTGGT	NAA40	0	1	perfect
sgNAA40_2	TCTGTATGAGGAACTTCCCC	NAA40	0	1	perfect
sgNAA40_3	ACACTGGGAAAGCCTCCAGA	NAA40	0	1	perfect
sgNAA40_4	AGCCTGGTACCTCATCGCGT	NAA40	0	1	perfect
sgNAA50_1	GATGTCTGGCACCTTACCGA	NAA50	0	1	perfect
sgNAA50_2	GTTGGCGAGCTAGCAAAACT	NAA50	0	1	perfect
sgNAA50_3	TGTAGGTGCAGTATGCTGTA	NAA50	0	1	perfect
sgNAA50_4	CTACAATGACAAGTTCTACA	NAA50	0	1	perfect
sgNAA60_1	TATCACGATACCATGAGTCT	NAA60	0	1	perfect
sgNAA60_2	TGTTGGTGGTGAGGACATGC	NAA60	0	1	perfect
sgNAA60_3	GTCGCGTACATCCTAAGTCT	NAA60	0	1	perfect
sgNAA60_4	AGCTACTATCATTCCCACAA	NAA60	0	1	perfect
sgNAA80_1	GCATCTCACCACCCATGACC	NAA80	0	1	perfect
sgNAA80_2	AAGCATCCAGGAGCTCGGGT	NAA80	0	1	perfect
sgNAA80_3	AGACCTCCAGGCCCTCCATG	NAA80	0	1	perfect
sgNAA80_4	AGGACTGGCCCAGGGAGTGC	NAA80	0	1	perfect
sgNAAA_1	GGAGTCTTGAGCCACAATAC	NAAA	0	1	perfect
sgNAAA_2	TAGGGACAGAGTCCCCAAGT	NAAA	0	1	perfect
sgNAAA_3	ACTTGGCAGATAAAGGCTGG	NAAA	0	1	perfect
sgNAAA_4	AAGTCGTAGTGCCGCAGCAC	NAAA	0	1	perfect
sgNAALAD2_1	TGAGTACAAGATGATTCCTA	NAALAD2	0	1	perfect
sgNAALAD2_2	TGGGATGTACAGGTATTCGG	NAALAD2	0	1	perfect
sgNAALAD2_3	ACTTCTGGGTTCCACAGAAT	NAALAD2	0	1	perfect
sgNAALAD2_4	TACTCTCAAACCCATCATCA	NAALAD2	0	1	perfect
sgNAALADL1_1	GCTCAGCCCATCGTTGATGT	NAALADL1	0	1	perfect
sgNAALADL1_2	GGACACGGGAGAGCTCCAGG	NAALADL1	0	1	perfect
sgNAALADL1_3	AGGATGCAAGAGACCTGCTC	NAALADL1	0	1	perfect
sgNAALADL1_4	AGATCCTGGAGACCGTCATG	NAALADL1	0	1	perfect
sgNAALADL2_1	AAGAACAGAAAACAATAGTT	NAALADL2	0	1	perfect
sgNAALADL2_2	AGAGATTCTCAAGACAATCC	NAALADL2	0	1	perfect
sgNAALADL2_3	TCAGACCGGTATATCATAGT	NAALADL2	0	1	perfect
sgNAALADL2_4	ACGCCTGGTTACCCAAGTGT	NAALADL2	0	1	perfect
sgNAB1_1	TTGACTCAAAGAGGAAGGAT	NAB1	0	1	perfect
sgNAB1_2	GTGGCTGATTGAAAAGCCCA	NAB1	0	1	perfect
sgNAB1_3	TGAAAGGAGTAGCAATGCCC	NAB1	1	1	single mismatch
sgNAB1_4	AGGGGAAGTCAGATGTGGTT	NAB1	1	1	single mismatch
sgNAB2_1	AGACCGACTGGAGCCAGAGA	NAB2	0	1	perfect
sgNAB2_2	GTTGTCCCTCATGCAGAACT	NAB2	0	1	perfect
sgNAB2_3	CTGGATGAAGGTCTCATAGT	NAB2	0	1	perfect
sgNAB2_4	GCAGAAGGCACTGAGAGAGT	NAB2	0	1	perfect
sgNABP1_1	GTCAACCGAATAATATCCCC	NABP1	0	1	perfect
sgNABP1_2	AACCCCACTTACCTATCTCC	NABP1	0	1	perfect
sgNABP1_3	ACCTCCGATCTCATCCCACA	NABP1	0	1	perfect
sgNABP1_4	GGATGTCTGACACTTTATAC	NABP1	0	1	perfect
sgNABP2_1	GGTTGTCTGACACTATATAC	NABP2	0	1	perfect
sgNABP2_2	GTGAGCCGGATAATGTCCCC	NABP2	0	1	perfect
sgNABP2_3	AGGCCGAGTGACCAAGACAA	NABP2	0	1	perfect
sgNABP2_4	GCAGCAGAGGGTCCAGTGGT	NABP2	0	1	perfect
sgNACAD_1	ACGCAGAGGCAGATGATGAG	NACAD	0	1	perfect
sgNACAD_2	ACAGCGCTCAGGGACCAGGA	NACAD	0	1	perfect
sgNACAD_3	GGAGGGCTGAGGCATTGCCA	NACAD	0	1	perfect
sgNACAD_4	AGCCGGAGCCAGCAGGCTGA	NACAD	0	1	perfect
sgNACA_1	AGAGACTGGTATCCTCAGAG	NACA	0	1	perfect
sgNACA_2	AGATGGAGCCACCACTGGAA	NACA	0	1	perfect
sgNACA_3	TAAGGTAGCCAGAGGAGCAC	NACA	0	1	perfect
sgNACA_4	CATGGGAGAGGCTAGAGCTA	NACA	0	1	perfect
sgNACC1_1	AGCCGCCGGCAGCTCCACCA	NACC1	0	1	perfect
sgNACC1_2	GGTGAGTGGGCCCAGCACGT	NACC1	0	1	perfect
sgNACC1_3	GTACTGTGACGTGTCAGTGG	NACC1	0	1	perfect
sgNACC1_4	ATGTACAGCATGATGAACGT	NACC1	0	1	perfect
sgNACC2_1	TATGCTTCACCCCTGCACAC	NACC2	0	1	perfect
sgNACC2_2	CTACTGCGATGTGTCCATCG	NACC2	0	1	perfect
sgNACC2_3	GTGCTGGATCTGCAGGAAGC	NACC2	0	1	perfect
sgNACC2_4	GATGGCAGCGGTATCCGATC	NACC2	0	1	perfect
sgNADK2_1	GCTGCTGCTCGAACTCGTAC	NADK2	0	1	perfect
sgNADK2_2	ACAGACTTAAACCAGTTATA	NADK2	0	1	perfect
sgNADK2_3	TTGGGGAGAGTCTGTCATCC	NADK2	0	1	perfect
sgNADK2_4	ACCACGATAGAACTTCTGTA	NADK2	0	1	perfect
sgNADK_1	TTCAGGACCCCGCGAGCCAG	NADK	1	1	single mismatch
sgNADK_2	GGTGGAAGGCCATGACCGGA	NADK	0	1	perfect
sgNADK_3	GCTCCTTGAACGGCTGCAGT	NADK	0	1	perfect
sgNADK_4	CAAGTTACTCAGGTGATAGA	NADK	0	1	perfect
sgNADSYN1_1	AGGAGCTCTGGACACCCCAC	NADSYN1	0	1	perfect
sgNADSYN1_2	AGAGCCAGCAGGCAGGTCCA	NADSYN1	0	1	perfect
sgNADSYN1_3	GGGGACCGCCTGTACTACGA	NADSYN1	0	1	perfect
sgNADSYN1_4	GGAGGACGTCCGGAGCTACA	NADSYN1	0	1	perfect
sgNAE1_1	TAATTCTTGTAAGAATTCCA	NAE1	0	1	perfect
sgNAE1_2	AGATCCTCTAATGCATTATC	NAE1	0	1	perfect
sgNAE1_3	TACGCTTAGCAGATGTCCTC	NAE1	0	1	perfect
sgNAE1_4	AGGACCACAGTCATACTCCA	NAE1	0	1	perfect
sgNAF1_1	ACAGTCTCCTCATTAACTGG	NAF1	0	1	perfect
sgNAF1_2	ATAAGGGATCAGATGCATCA	NAF1	0	1	perfect
sgNAF1_3	AGGAGCCGCAGAGCCTGCGC	NAF1	0	1	perfect
sgNAF1_4	ATAGTGAGTTCTTCAACAGA	NAF1	0	1	perfect
sgNAGA_1	TCCATCCTGGTACCATGTCA	NAGA	0	1	perfect
sgNAGA_2	GAGCATGTCTACCTTCCACT	NAGA	0	1	perfect
sgNAGA_3	TCCCAGGCCAGCCAGCCCAT	NAGA	0	1	perfect
sgNAGA_4	TGCAGCTGGCCAGCCTATGA	NAGA	0	1	perfect
sgNAGK_1	TACCTGGAAATAGTGGAACA	NAGK	0	1	perfect
sgNAGK_2	TGTGGAGAGGATCAATGAGA	NAGK	0	1	perfect
sgNAGK_3	AGACTCACCAAGCTTCGCAG	NAGK	0	1	perfect
sgNAGK_4	TGCTTGGTGTGCGATCCAGT	NAGK	0	1	perfect
sgNAGLU_1	CCTCTTCCCCAACTCCACCA	NAGLU	0	1	perfect
sgNAGLU_2	AGCGCATCTGGTCCAGGACC	NAGLU	0	1	perfect
sgNAGLU_3	GGAGCGAGAGATAGACTGGA	NAGLU	0	1	perfect
sgNAGLU_4	GAGGCAGTGCGGGTATACAC	NAGLU	0	1	perfect
sgNAGPA_1	GAATGTGATATCAGCCAGGA	NAGPA	0	1	perfect
sgNAGPA_2	GTGCTTACCAGTGATCTGAC	NAGPA	0	1	perfect
sgNAGPA_3	ACCGGGCTCCAGCACCGAGA	NAGPA	0	1	perfect
sgNAGPA_4	GGCGGGTGAGCAGCTCCGGG	NAGPA	0	1	perfect
sgNAGS_1	CAGAAGGAAAGACAGCCCGA	NAGS	0	1	perfect
sgNAGS_2	CAGCGACGCGGTCACCTCCA	NAGS	0	1	perfect
sgNAGS_3	GATGACGGCCGAGGAGTGGT	NAGS	0	1	perfect
sgNAGS_4	GTTGCACACCAGGTCCAGGT	NAGS	0	1	perfect
sgNAIF1_1	TGACCTCAGGCAGCTCTCTG	NAIF1	0	1	perfect
sgNAIF1_2	GGAGGTGGAGATCATCGTGG	NAIF1	0	1	perfect
sgNAIF1_3	AGAGACCACCTATCACACGC	NAIF1	0	1	perfect
sgNAIF1_4	GCAGATACGTTGTTGCATGG	NAIF1	0	1	perfect
sgNAIP_1	ATATATAGGTAAACAGGACA	NAIP	0	1	perfect
sgNAIP_2	GCACACAAGGGGATATCCCT	NAIP	0	1	perfect
sgNAIP_3	GGCCGGCACCAAAGAGGATT	NAIP	0	1	perfect
sgNAIP_4	TGTGGTATCCATGAGCTGTA	NAIP	0	1	perfect
sgNALCN_1	ACAGTGGCTTATCGAAGTAT	NALCN	0	1	perfect
sgNALCN_2	CATGTTCCAGATCCTCACCC	NALCN	0	1	perfect
sgNALCN_3	TACCTCAACAGCCACCACCC	NALCN	0	1	perfect
sgNALCN_4	TGCTCACCTTGACAATGCCC	NALCN	1	1	single mismatch
sgNALF1_1	CTGGAGACTTGTTACCCCCA	NALF1	0	1	perfect
sgNALF1_2	GAACAACTCCCAAAGTGTGT	NALF1	0	1	perfect
sgNALF1_3	ACCACAAGTGATCAGAGAGC	NALF1	0	1	perfect
sgNALF1_4	GGACTATGACCACCATGCTC	NALF1	0	1	perfect
sgNALF2_1	CAGCAAGTCCCAGACCGTGT	NALF2	0	1	perfect
sgNALF2_2	AGGCGGAAGAGTACTCAATC	NALF2	0	1	perfect
sgNALF2_3	ACTGTATCGAGGCGTACCAG	NALF2	0	1	perfect
sgNALF2_4	CAGATGGTCAGCGAGCAGCA	NALF2	0	1	perfect
sgNAMPT_1	AGATATTAATACCTTACAAG	NAMPT	0	1	perfect
sgNAMPT_2	CTGTTCCAGCAGCAGAACAC	NAMPT	0	1	perfect
sgNAMPT_3	CTGGGAATGACAAAGCCCTC	NAMPT	1	1	single mismatch
sgNAMPT_4	CTATCGCTGACCACAGATAC	NAMPT	1	1	single mismatch
sgNANOGNB_1	ATAGACTCTCTTGTATAGTG	NANOGNB	1	2	single mismatch
sgNANOGNB_2	ATCCCTCATGCATACTCTCT	NANOGNB	0	1	perfect
sgNANOGNB_3	TGCCCAGAGAGTATGCATGA	NANOGNB	0	1	perfect
sgNANOGNB_4	AATCCCTCATGCATACTCTC	NANOGNB	0	1	perfect
sgNANOGP8_1	ACACTATTCTCTGCAGAAGT	NANOGP8	1	1	single mismatch
sgNANOGP8_2	GCTACAAACAGGTGAAGACC	NANOGP8	0	3	multi-target guides
sgNANOGP8_3	CACATTGGAAGGTTCCCAGT	NANOGP8	0	3	multi-target guides
sgNANOG_1	GATGCCTGGTGAACCCGACT	NANOG	0	3	multi-target guides
sgNANOG_2	AACTGGCCGAAGAATAGCAA	NANOG	0	3	multi-target guides
sgNANOG_3	AACCTCAGCTACAAACAGGT	NANOG	0	2	multi-target guides
sgNANOG_4	AGACCTGGTGCACCCAATCC	NANOG	0	5	multi-target guides
sgNANOS1_1	GTTCTGCCGGAACAACAAGG	NANOS1	0	1	perfect
sgNANOS1_2	TAGTCGTTCCAGGAGCTGAA	NANOS1	0	1	perfect
sgNANOS1_3	CTGCTGCTCCCCCCACACGG	NANOS1	0	1	perfect
sgNANOS1_4	CACGCTCATCACCAAAGCGG	NANOS1	0	1	perfect
sgNANOS2_1	TGTGCTTGCAGAAGTTGCAC	NANOS2	0	1	perfect
sgNANOS2_2	CAAGTCCCGGGCCTCCGCTG	NANOS2	0	1	perfect
sgNANOS2_3	GGTGTGAGGAGTAGACGTGG	NANOS2	0	1	perfect
sgNANOS2_4	CTCACACCAGCTGAAGACAC	NANOS2	0	1	perfect
sgNANOS3_1	GACTACGTGTGTCCCCAGTG	NANOS3	0	1	perfect
sgNANOS3_2	GCTGAAGGACGAGGCTGGCA	NANOS3	0	1	perfect
sgNANOS3_3	AGTAAGTGGGCAGAAGCGTC	NANOS3	0	1	perfect
sgNANOS3_4	ACCTGGTTAGGGCTCTGAGT	NANOS3	0	1	perfect
sgNANP_1	GGACAACACTCTCATCGACA	NANP	0	1	perfect
sgNANP_2	GACCCAGAGGGAGAAGATTG	NANP	1	1	single mismatch
sgNANP_3	TCAGTAATGCATGTATTGTA	NANP	1	2	single mismatch
sgNANP_4	ACATTGGGAAGAAGCAATCC	NANP	0	1	perfect
sgNANS_1	GTTCAGCCATGACCAGTACA	NANS	0	1	perfect
sgNANS_2	TCCCACTGGAGATCACCATT	NANS	0	1	perfect
sgNANS_3	AGGCTGGAGCGGGTATGCGC	NANS	0	1	perfect
sgNANS_4	GAGATCGGCCAGAACCACCA	NANS	0	1	perfect
sgNAP1L1_1	AATTCTAAGACAAAACTCTG	NAP1L1	0	1	pam-distal double mismatch
sgNAP1L1_2	AAAGTGAAGTTCTCAGATGC	NAP1L1	0	2	multi-target guides
sgNAP1L1_3	AGCATTACCTTATCAAATAG	NAP1L1	0	1	perfect
sgNAP1L1_4	AGTTCCTGAGAGTGGAGATC	NAP1L1	0	3	multi-target guides
sgNAP1L2_1	ACACGGTACTTAACTTTCAC	NAP1L2	0	1	perfect
sgNAP1L2_2	AATCTATGAACCTACAGAAG	NAP1L2	0	1	perfect
sgNAP1L2_3	TCTGTCAGGAGCTTCAGAAT	NAP1L2	0	1	perfect
sgNAP1L2_4	GAATATGTGGATGAGGACGA	NAP1L2	0	1	perfect
sgNAP1L3_1	AGATTCTAAAGACTGTATGG	NAP1L3	0	1	perfect
sgNAP1L3_2	AGCAACAGAGGCTAAGGCAA	NAP1L3	0	1	perfect
sgNAP1L3_3	GGGTACCTGAGCCTTCCAGA	NAP1L3	0	1	perfect
sgNAP1L3_4	ACAAGCCTCTGTATGATAGG	NAP1L3	0	1	perfect
sgNAP1L4_1	GAGTTGGTAAAGTAGTCGTT	NAP1L4	0	1	perfect
sgNAP1L4_2	GCTGAAGAGCCAGATCCCAA	NAP1L4	1	1	single mismatch
sgNAP1L4_3	GATGCAGAATCCTCGAGTTC	NAP1L4	0	1	perfect
sgNAP1L4_4	AGAAGCCAAGTTCTATGAAG	NAP1L4	0	1	perfect
sgNAP1L5_1	TATCGAGAGCCTGCCTAATT	NAP1L5	0	1	perfect
sgNAP1L5_2	GCCTGCGGAGCCTAGCCAGG	NAP1L5	0	1	perfect
sgNAP1L5_3	GAGCTCACCGGCGAGATGGA	NAP1L5	0	1	perfect
sgNAP1L5_4	GCTCTTGGATCTTGGCGAGT	NAP1L5	0	1	perfect
sgNAPA_1	ACAAAGGCGAGGAGTCCAAC	NAPA	0	1	perfect
sgNAPA_2	AGAGTTGGTGGACATCGAGA	NAPA	0	1	perfect
sgNAPA_3	GCTGCTGGAGCAGTATCAGA	NAPA	0	1	perfect
sgNAPA_4	AATCGAGATCTACACAGACA	NAPA	0	1	perfect
sgNAPB_1	TGAACTTGTAGACATTGAGA	NAPB	0	1	perfect
sgNAPB_2	GCAATTGTAAACCTTCCCTA	NAPB	0	1	perfect
sgNAPB_3	ACAAAGGAGAAGAATCCAAC	NAPB	0	1	perfect
sgNAPB_4	AAGATGGCTAAAAATTGGAG	NAPB	0	1	perfect
sgNAPEPLD_1	CAGTGTTCCAAGTTCTAAAG	NAPEPLD	1	1	single mismatch
sgNAPEPLD_2	TAAGGACCGCATCTATTGGA	NAPEPLD	0	1	perfect
sgNAPEPLD_3	AAGCTGGCTTAAGAGTCACA	NAPEPLD	0	1	perfect
sgNAPEPLD_4	AAAGTGACCTTATCATGTCC	NAPEPLD	0	1	perfect
sgNAPG_1	GACTACTAGTACGAGGACGT	NAPG	0	1	perfect
sgNAPG_2	GAAGCGGCACTGTCATAATC	NAPG	0	1	perfect
sgNAPG_3	GAATGAAGAACGCTTACGAC	NAPG	0	1	perfect
sgNAPG_4	CATGGGCAACAGCTTCCCTC	NAPG	0	1	perfect
