## Supplementary Data 5 for "A survey of multi-targeting and off-targeting sgRNAs across five genome-wide CRISPR-Cas9 knockout sgRNA libraries with GuideRefine" (part 3 of 3)

sgRNA	spacer	gene	n_mismatches	num_alignments	alignment
sgNAPRT_1	ACGGTGCGAGCCCTGCCCGA	NAPRT	0	1	perfect
sgNAPRT_2	GGCTCACCTCCACACGCTGT	NAPRT	0	1	perfect
sgNAPRT_3	TAGCTGACCAGGCAGAGCAG	NAPRT	0	1	perfect
sgNAPRT_4	GCGGAAGAAGAGCTCGAACT	NAPRT	0	1	perfect
sgNAPSA_1	TTGAGGTAAAAGGAGAAGAC	NAPSA	1	1	single mismatch
sgNAPSA_2	AATGGGCAAAAGCGAAGACC	NAPSA	0	1	perfect
sgNAPSA_3	TTGGCACAGAGAGTCAGCCC	NAPSA	0	1	perfect
sgNAPSA_4	CAGGTTGGACTCGATGAAGA	NAPSA	0	1	perfect
sgNARF_1	ATGATGGAGCCAGCTCAGAC	NARF	0	1	perfect
sgNARF_2	AAGTCCCCCCAGCAGGTCAT	NARF	0	1	perfect
sgNARF_3	TGGATGCATCAGTTACACTG	NARF	0	1	perfect
sgNARF_4	GGACAGGCAGAGGTCAGCAT	NARF	0	1	perfect
sgNARS1_1	AAGCACGATCCATGGTCACC	NARS1	1	1	single mismatch
sgNARS1_2	ATATAGAGGCCAAAGAGTAA	NARS1	0	1	perfect
sgNARS1_3	CAGAGCAGTCCAGAACACGA	NARS1	0	1	perfect
sgNARS1_4	TGTGAATCTACGTAAATGGT	NARS1	0	1	perfect
sgNARS2_1	AGCTCGGAAGGTCGGACCAA	NARS2	0	1	perfect
sgNARS2_2	TTAGTCCTACACCTAAAGTG	NARS2	0	1	perfect
sgNARS2_3	GGAGTTCTGTGGAAGTACAA	NARS2	0	1	perfect
sgNARS2_4	ACAGAACGAATCCATCCCTA	NARS2	0	1	perfect
sgNASP_1	GGGTTTAGGACAGAAACATC	NASP	0	1	perfect
sgNASP_2	TAACCATGTAGAGGAAGCAA	NASP	0	1	perfect
sgNASP_3	AGGACTAGAGGAGAAGGTCA	NASP	0	1	perfect
sgNASP_4	GTGGTGACTCTAGAAAAGCA	NASP	1	1	single mismatch
sgNAT10_1	GTAGTGAGAAGCCACGTAGA	NAT10	0	1	perfect
sgNAT10_2	ACGGCTGCCATAGCCCATCT	NAT10	0	1	perfect
sgNAT10_3	ACAGAGTATGGAGGTTATCA	NAT10	0	1	perfect
sgNAT10_4	GTATCGGATTGACTCCTGGA	NAT10	0	1	perfect
sgNAT14_1	ACAGGCCGGCGTGAAGGACA	NAT14	0	1	perfect
sgNAT14_2	GCGGCCACAGCCAGGAACAC	NAT14	0	1	perfect
sgNAT14_3	AGGAAGCCAGGACAAAGCGC	NAT14	0	1	perfect
sgNAT14_4	TGGCCCTCCATGCCTTGACA	NAT14	0	1	perfect
sgNAT16_1	GCCGTAGATGCCCCCCGAGA	NAT16	0	1	perfect
sgNAT16_2	ATACCGCCTAATCACCAAGC	NAT16	0	1	perfect
sgNAT16_3	CTGGTCAAGAGACAGCACCC	NAT16	0	1	perfect
sgNAT16_4	GCTTGGCCAGCACCACCGTG	NAT16	0	1	perfect
sgNAT1_1	GTATCTAGACCAAATCAGAA	NAT1	0	1	perfect
sgNAT1_2	TCCGTCAAACGGAAGACACA	NAT1	0	1	perfect
sgNAT1_3	AGTACAGAAGATGATTGACC	NAT1	1	1	single mismatch
sgNAT1_4	AGTCCATGGCATCCCCACAA	NAT1	0	1	perfect
sgNAT2_1	AGCCTCTAAGCCCAACTCCA	NAT2	0	1	perfect
sgNAT2_2	CCTGGAGACACCACCCACCC	NAT2	0	1	perfect
sgNAT2_3	ACATTCTTGAGCACCAGATC	NAT2	0	1	perfect
sgNAT2_4	TGACAGAAGAGAGAGGAATC	NAT2	0	1	perfect
sgNAT8_1	AGCAGGAGCCACGCTCACTC	NAT8	1	1	single mismatch
sgNAT8_2	CATGTCCACATACTCCGTCC	NAT8	0	1	perfect
sgNAT8_3	AGAGCAAGCCCACAACCCAC	NAT8	0	1	perfect
sgNAT8_4	AGGATCCAGAGACCAGGAGT	NAT8	1	2	single mismatch
sgNAT9_1	CATGACCTCGATCTCCCCCA	NAT9	0	1	perfect
sgNAT9_2	CATGGCATACTCCTGCTCCA	NAT9	0	1	perfect
sgNAT9_3	ACCGAAGAGAGCTGCATGGT	NAT9	0	1	perfect
sgNAT9_4	GGTCCTTGTACCCTACACCT	NAT9	0	1	perfect
sgNATD1_1	TGAGCCGGACAGTGAACTGG	NATD1	0	1	perfect
sgNATD1_2	ACCCCCAGGATGTCATGACC	NATD1	0	1	perfect
sgNATD1_3	AGGTCCCAGATGCCTACCGT	NATD1	0	1	perfect
sgNATD1_4	CATCGCCAAGCACCTTGCCA	NATD1	0	1	perfect
sgNAV1_1	CAGGGCCTGGAGCTAATGAG	NAV1	0	1	perfect
sgNAV1_2	AGAGACCCAAGGGAATGATT	NAV1	0	1	perfect
sgNAV1_3	AGCGCTCACTGGCAGAAAGT	NAV1	0	1	perfect
sgNAV1_4	AGACCATGTCCAGCCTGCGA	NAV1	0	1	perfect
sgNAV2_1	ACTGCCCATCAGCATTGGAG	NAV2	0	1	perfect
sgNAV2_2	GCTAAGGGAATAAACATCCA	NAV2	0	1	perfect
sgNAV2_3	GGTAACCTAGACTCCCCGTC	NAV2	0	1	perfect
sgNAV2_4	TGTACTCCGCCCCTCTGAGA	NAV2	0	1	perfect
sgNAV3_1	GCAGATATACCCCATCATCT	NAV3	0	1	perfect
sgNAV3_2	AGAATATTAACTGACCTAGT	NAV3	0	1	perfect
sgNAV3_3	GGATAGCCAGCACCCAGGGA	NAV3	0	1	perfect
sgNAV3_4	GTTCAGGACCTAGTGATGGT	NAV3	0	1	perfect
sgNAXD_1	CAGCAGCCGGCCCTCATCCA	NAXD	0	1	perfect
sgNAXD_2	TCACCGCGTCGATGACAACA	NAXD	0	1	perfect
sgNAXD_3	TGAGTCTTAGCACAGATCCA	NAXD	0	1	perfect
sgNAXD_4	ACTGGGTGGACGATCAGCTC	NAXD	0	1	perfect
sgNAXE_1	GGACCGCAGCGGCTGAACTC	NAXE	1	1	single mismatch
sgNAXE_2	GCAGTGAAGAGGGGCTTGTT	NAXE	0	1	perfect
sgNAXE_3	GTTCAGCGTGGACCAACTTA	NAXE	0	1	perfect
sgNAXE_4	GATTGATGAACTGTATGAGC	NAXE	0	1	perfect
sgNBAS_1	AGAATTGAAGTACTCTCTGC	NBAS	0	1	perfect
sgNBAS_2	GCTTTCGGCATAGGCCAGTA	NBAS	0	1	perfect
sgNBAS_3	GATATACAAGGTCAGTATCC	NBAS	0	1	perfect
sgNBAS_4	AAGGCGATGAGGAAGCAGGT	NBAS	0	1	perfect
sgNBDY_1	AGGTGGGAGAGTGGATCTCC	NBDY	0	1	perfect
sgNBDY_2	AGAGTGGTACTACCTCCGTT	NBDY	0	1	perfect
sgNBDY_3	ATCTCCCGGAGGCACAAGGT	NBDY	0	1	perfect
sgNBDY_4	GATGCAGGAGGAGGTGCGGA	NBDY	0	1	perfect
sgNBEAL1_1	AAGAGATACAAAGTATTATG	NBEAL1	0	1	perfect
sgNBEAL1_2	ACGACTGCTACAGAACTGCA	NBEAL1	0	1	perfect
sgNBEAL1_3	TAGTAAAGAAGGATGTTACC	NBEAL1	0	1	perfect
sgNBEAL1_4	TGATGGTCGAAGTAGTTCAC	NBEAL1	0	1	perfect
sgNBEAL2_1	GCTGACCCGGCTATATGTCC	NBEAL2	0	1	perfect
sgNBEAL2_2	TAGGAAGAGCCGCAGCTCAG	NBEAL2	0	1	perfect
sgNBEAL2_3	GTAGGTCGTCAGCAGCCAGG	NBEAL2	0	1	perfect
sgNBEAL2_4	AGGCTCCCAGGCGATCAAGT	NBEAL2	0	1	perfect
sgNBEA_1	TAACAGACTTACCTAATCTT	NBEA	0	1	perfect
sgNBEA_2	TTACCGCAGCGCTACAACCA	NBEA	0	1	perfect
sgNBEA_3	TCAGTTAGGACCTGGATATA	NBEA	1	3	single mismatch
sgNBEA_4	GGACAAGAGCTATTGATAGA	NBEA	0	1	perfect
sgNBL1_1	GCAGGAGTCACAGTGAACCA	NBL1	0	1	perfect
sgNBL1_2	AAGAACATCACCCAGATCGT	NBL1	0	1	perfect
sgNBL1_3	AGTACTCACAATCTCCCACA	NBL1	0	1	perfect
sgNBL1_4	GGAGTGCCCGGGCCACGAGG	NBL1	0	1	perfect
sgNBN_1	ATAGATGGTTCATCAAGAGG	NBN	0	1	perfect
sgNBN_2	AATCAGAGCAAGCAGATACA	NBN	0	1	perfect
sgNBN_3	AGAATGCACTCACCTTGTCA	NBN	0	1	perfect
sgNBN_4	AAATTAGTAACATACCAGGT	NBN	0	1	perfect
sgNBPF11_1	TGCAGAAATCGTCTTCCCCC	NBPF11	0	2	multi-target guides
sgNBPF11_2	GTCAGTCCAAGATAAACTGA	NBPF11	0	3	multi-target guides
sgNBPF11_3	GACAGAGAATCCTCTCATGA	NBPF11	0	1	perfect
sgNBPF11_4	AGACAAAGTCAACTCATCTC	NBPF11	0	2	multi-target guides
sgNBPF12_1	TGCTGGAATCATCTTCCCCC	NBPF12	0	1	perfect
sgNBPF12_2	AGACAAAGTCAACTCAACTG	NBPF12	1	1	single mismatch
sgNBPF12_3	GCTGCTGTAAGACTGGTATG	NBPF12	1	6	single mismatch
sgNBPF14_1	GGTTGGAGTCATAAGAGCCA	NBPF14	0	2	multi-target guides
sgNBPF1_1	GTTGGAGTGGTACAGTATGT	NBPF1	0	3	multi-target guides
sgNBPF1_2	GGAGTGGACAAGGAGCAACA	NBPF1	0	3	multi-target guides
sgNBPF1_3	CAGGGCCTCGGAGAATCCAC	NBPF1	0	3	multi-target guides
sgNBPF1_4	ATAATACAGAGAGTTCTCCT	NBPF1	0	3	multi-target guides
sgNBPF26_1	GACACAAGGCGAGTGTGCAC	NBPF26	1	3	single mismatch
sgNBPF26_2	ACAATTGCGAAAGTCACCTG	NBPF26	0	1	perfect
sgNBPF26_3	CTTCTCACTGGACCAATGGC	NBPF26	1	3	single mismatch
sgNBPF26_4	TGCTGGGGAAAGCCACGTGC	NBPF26	0	1	perfect
sgNBPF3_1	GATGAGCCGGACAACTCCCA	NBPF3	1	17	single mismatch
sgNBPF3_2	TCAGTAGAGGAACAGCAAGT	NBPF3	1	2	single mismatch
sgNBPF3_3	AAGGCTGGTTGGACTCACAA	NBPF3	0	1	perfect
sgNBPF3_4	GATGCTGTATGCATTATCCC	NBPF3	0	1	perfect
sgNBPF4_1	GTCAGAGGTGCAAGTTTCAC	NBPF4	0	2	multi-target guides
sgNBPF6_1	GTGGAGACTTGAGCCACCAC	NBPF6	0	1	perfect
sgNBPF6_2	GATGACCCTGACAAGTCCCA	NBPF6	0	3	multi-target guides
sgNBPF6_3	ACAGCTGGAACCAAGCACCC	NBPF6	0	3	multi-target guides
sgNBPF6_4	AGAATAGAGAGGCTACCTGG	NBPF6	0	3	multi-target guides
sgNBPF8_1	TAAAGTCCTGGTTCACACTC	NBPF8	1	26	single mismatch
sgNBPF8_2	GATGCTCTAAACATTCTCTC	NBPF8	0	2	multi-target guides
sgNBPF9_1	TGCAGGACTCACTGGGTAGA	NBPF9	1	3	single mismatch
sgNBPF9_2	GCTGCTGTAAGACTTGTACG	NBPF9	0	4	multi-target guides
sgNBR1_1	AGGGAACGTATACTTCCCAT	NBR1	0	1	perfect
sgNBR1_2	GCAGGACGTGGTTAGTGTCA	NBR1	0	1	perfect
sgNBR1_3	TGTGGCAGAGGAGACATGCA	NBR1	0	1	perfect
sgNBR1_4	TAGGTATCCATCAACAGTCA	NBR1	0	1	perfect
sgNCALD_1	TGATATAGCCATTTCCGTCC	NCALD	0	1	perfect
sgNCALD_2	AGAGATGCTAGAGATCGTGC	NCALD	0	1	perfect
sgNCALD_3	CCTTGAGTGTAACTTCGAGG	NCALD	0	1	perfect
sgNCALD_4	GAGATCCAGGAATGGTATAA	NCALD	0	1	perfect
sgNCAM1_1	TCACCTGGAGGACTTCTACC	NCAM1	0	1	perfect
sgNCAM1_2	GTACCTTGAAGTGCAATGTA	NCAM1	0	1	perfect
sgNCAM1_3	TCGCTGTGAGGGCAGAATCC	NCAM1	0	1	perfect
sgNCAM1_4	GACCACATCACACACAATCA	NCAM1	0	1	perfect
sgNCAM2_1	GTGAACCTGAAAGTATAGAT	NCAM2	0	1	perfect
sgNCAM2_2	AAGCTGCAAGCAGAATTGGA	NCAM2	0	1	perfect
sgNCAM2_3	CAGATGTGAAGGAAGAGTGG	NCAM2	0	1	perfect
sgNCAM2_4	TGTCTGCAGGGCCACAAATA	NCAM2	0	1	perfect
sgNCAN_1	GCGGTACAGCCCAGAGTCAC	NCAN	0	1	perfect
sgNCAN_2	GCACGCACCTCGGAAGCAGT	NCAN	0	1	perfect
sgNCAN_3	ATGGCAGTCACAGAGATGTT	NCAN	0	1	perfect
sgNCAN_4	ACACATCGTAGAGTTCCTGT	NCAN	0	1	perfect
sgNCAPD2_1	ACTGAGCATATGGTTATAAC	NCAPD2	0	1	perfect
sgNCAPD2_2	AGGATGCCTACAGCTTCTCC	NCAPD2	0	1	perfect
sgNCAPD2_3	AAAACTGGCCAGCAGCTGGA	NCAPD2	0	1	perfect
sgNCAPD2_4	GTGGGAGCGGGCCACCGAGA	NCAPD2	0	1	perfect
sgNCAPD3_1	TCTGTAATAGAGAGTCACCC	NCAPD3	0	1	perfect
sgNCAPD3_2	AGATTGCTGGCTCCTCACCC	NCAPD3	0	1	perfect
sgNCAPD3_3	AATATACTTGTCCACCATGA	NCAPD3	0	1	perfect
sgNCAPD3_4	AGATGTGCTGCAGTAAGATA	NCAPD3	1	1	single mismatch
sgNCAPG2_1	AATGTGCCCCACCTGCCCCC	NCAPG2	0	1	perfect
sgNCAPG2_2	ACAGCACTCCCTACCTATGT	NCAPG2	0	1	perfect
sgNCAPG2_3	ACTACCTGCCACCCATCCAC	NCAPG2	0	1	perfect
sgNCAPG2_4	CAGATACTCTGGAAGCACAG	NCAPG2	0	1	perfect
sgNCAPG_1	TCATCCTGTTGTAAGAAACC	NCAPG	0	1	perfect
sgNCAPG_2	TTGGATACCAGTGAAGAAGG	NCAPG	0	1	perfect
sgNCAPG_3	GGACTCTGTAAAAACAATGA	NCAPG	0	1	perfect
sgNCAPG_4	AGAGTAATGCTCCTTCAACA	NCAPG	0	1	perfect
sgNCAPH2_1	CCAGCTGGGCGAGTATCTGG	NCAPH2	0	1	perfect
sgNCAPH2_2	GTGAGTAGAGGTATTCCACC	NCAPH2	0	1	perfect
sgNCAPH2_3	AGAACAACAATCCCCTGTAC	NCAPH2	0	1	perfect
sgNCAPH2_4	GGACAGAAGCGCAAGAGGAA	NCAPH2	1	1	single mismatch
sgNCAPH_1	TGATGAGTGCAGCACAGCAG	NCAPH	0	1	perfect
sgNCAPH_2	GATGTATACAGAGTCCTTGG	NCAPH	0	1	perfect
sgNCAPH_3	CAAGTTTAAGAAGAATGACC	NCAPH	0	1	perfect
sgNCAPH_4	GGAGCACCTCACCTGCTGGA	NCAPH	0	1	perfect
sgNCBP1_1	TCTTTGGAGAGCAACCTAGA	NCBP1	0	1	perfect
sgNCBP1_2	TGTGCTGCAGTGCTTCACAC	NCBP1	0	1	perfect
sgNCBP1_3	ATTACTGTACCTGTCTACAC	NCBP1	0	1	perfect
sgNCBP1_4	ATGAGGGGTTCTCTTACCTG	NCBP1	0	1	perfect
sgNCBP2AS2_1	ACAGACGTTCCACCAGCTGC	NCBP2AS2	0	1	perfect
sgNCBP2AS2_2	CCGTGAGCTGCGCCGCACGT	NCBP2AS2	0	1	perfect
sgNCBP2AS2_3	CAGCCGCGAGGTCCTGCAGG	NCBP2AS2	0	1	perfect
sgNCBP2AS2_4	CTGGGCCTGCAGCAGTGCGA	NCBP2AS2	0	1	perfect
sgNCBP2L_1	GGCCACTGAACTGATGGTCC	NCBP2L	0	1	perfect
sgNCBP2L_2	AAAGCTCCACATTGAATATG	NCBP2L	1	1	single mismatch
sgNCBP2L_3	GATATCAGGAATATCTTTAT	NCBP2L	0	1	perfect
sgNCBP2L_4	GGTCCCAGTTAGAAACCGCA	NCBP2L	0	1	perfect
sgNCBP2_1	AGTACCGGGACCAGCACTTC	NCBP2	0	1	perfect
sgNCBP2_2	CAGATGCGGAAAACGCCATG	NCBP2	0	1	perfect
sgNCBP2_3	GTACTGGCTCAGCTCCACGT	NCBP2	0	1	perfect
sgNCBP2_4	AAAAGCTGTACGTTATATGT	NCBP2	0	1	perfect
sgNCBP3_1	AAGGCTGGCAGCTTCATCAC	NCBP3	0	1	perfect
sgNCBP3_2	GCCAACGTCATCCCCAATCA	NCBP3	0	1	perfect
sgNCBP3_3	AGAGTACCACGAGGAGCTCC	NCBP3	0	1	perfect
sgNCBP3_4	TCCAGCTCACATCGAATGGT	NCBP3	0	1	perfect
sgNCCRP1_1	GCACCAGTCCATGACCGTAA	NCCRP1	0	1	perfect
sgNCCRP1_2	TGTGTGGACCTTCTGGCCGA	NCCRP1	0	1	perfect
sgNCCRP1_3	ACAGGAGCAGCTTCCAGGTG	NCCRP1	0	1	perfect
sgNCCRP1_4	GCGAGGGAGGCAGCTCCTGG	NCCRP1	0	1	perfect
sgNCDN_1	AGATCCCGGTAGCATTCAGG	NCDN	0	1	perfect
sgNCDN_2	ACATGGTCAGGGCAGCCATC	NCDN	0	1	perfect
sgNCDN_3	TACAGCCGTCAGGCACTGGT	NCDN	0	1	perfect
sgNCDN_4	GCAGCTCGTGAGCGTCATGA	NCDN	0	1	perfect
sgNCEH1_1	TGTCATGGTGAAGTATTGGG	NCEH1	0	1	perfect
sgNCEH1_2	CCAGCAGCATCAGCTTCCAG	NCEH1	0	1	perfect
sgNCEH1_3	TGTGTCGGTCACCTTCACTT	NCEH1	0	1	perfect
sgNCEH1_4	AGTAACCTGATCCACTACCT	NCEH1	0	1	perfect
sgNCF1_1	ACCAGGAACATGTACACCTG	NCF1	0	1	perfect
sgNCF1_2	AGGGGCTCGAGGAAGGACGC	NCF1	1	2	single mismatch
sgNCF1_3	ACGCGCACAGCATCCACCAG	NCF1	1	2	single mismatch
sgNCF1_4	CGGGCCGCCGAGAACCGCCA	NCF1	1	2	single mismatch
sgNCF2_1	TGAGACAAAAGAAGAGCTCC	NCF2	0	1	perfect
sgNCF2_2	GGATCTTATAGTCTATCAGC	NCF2	0	1	perfect
sgNCF2_3	ACTGGTTCAAGGTAGTTGCA	NCF2	0	1	perfect
sgNCF2_4	GGATTACCTAGGCAAGGCGA	NCF2	0	1	perfect
sgNCF4_1	TGTACCCTGCCCACACTCCC	NCF4	0	1	perfect
sgNCF4_2	GCTGACATCGAGGAGAAGAG	NCF4	0	1	perfect
sgNCF4_3	TGCCCTCAACGCCTACATGA	NCF4	0	1	perfect
sgNCF4_4	GCGGCGGTAGATGAGGTACT	NCF4	0	1	perfect
sgNCK1_1	AGTCCTTTGGGTGACCATGT	NCK1	0	1	perfect
sgNCK1_2	GGCCCAACAAGAACAAGAGT	NCK1	0	1	perfect
sgNCK1_3	TGGAAATGCAGGAAGATCAA	NCK1	0	1	perfect
sgNCK1_4	TCATGGAGAAATGCAGTGAT	NCK1	0	1	perfect
sgNCK2_1	CGAGAAGGGGGAGACCATGG	NCK2	0	1	perfect
sgNCK2_2	GACGCGCGACCCCTTCACCA	NCK2	0	1	perfect
sgNCK2_3	TGGACGACTCCAAGACGTGG	NCK2	0	1	perfect
sgNCK2_4	AAGGGCGCCTCGCTGAGCAA	NCK2	0	1	perfect
sgNCKAP1L_1	GAGATGTGCCCAGAGGAGGT	NCKAP1L	1	1	single mismatch
sgNCKAP1L_2	TGAGTACCTCAGCAGCCACC	NCKAP1L	0	1	perfect
sgNCKAP1L_3	AGGAACAGATCATTACCTGT	NCKAP1L	1	1	single mismatch
sgNCKAP1L_4	GAAGGAGCTGGAGACTGTGT	NCKAP1L	0	1	perfect
sgNCKAP1_1	ACAGTGTACCCTTAGTGACC	NCKAP1	0	1	perfect
sgNCKAP1_2	TATGTATAATCAAGCCACAC	NCKAP1	0	1	perfect
sgNCKAP1_3	AAAATAGAACCATACAGTGT	NCKAP1	0	1	perfect
sgNCKAP1_4	AATACGGACCTGTAATGCAG	NCKAP1	0	1	perfect
sgNCKAP5L_1	ACCTGGAGCCTGTCTCACCA	NCKAP5L	0	1	perfect
sgNCKAP5L_2	GAAGAAGAGAGTGTTTGACC	NCKAP5L	0	1	perfect
sgNCKAP5L_3	GGACACAGAGTCTTACCTAC	NCKAP5L	0	1	perfect
sgNCKAP5L_4	GTAGGTGGGCACCTGCAGTG	NCKAP5L	0	1	perfect
sgNCKAP5_1	TAGGACTAGCAAAGCCACTT	NCKAP5	0	1	perfect
sgNCKAP5_2	GCAGGCAGAGAATTCAGCGT	NCKAP5	1	1	single mismatch
sgNCKAP5_3	TGTGACTGTGATATTTGATG	NCKAP5	0	1	perfect
sgNCKAP5_4	CAGTGGAGAGCCCCCCACGA	NCKAP5	0	1	perfect
sgNCKIPSD_1	GCTGGACACAGAGTTACCCC	NCKIPSD	0	1	perfect
sgNCKIPSD_2	CATTTGGTAATAGGCCACCA	NCKIPSD	0	1	perfect
sgNCKIPSD_3	GAGCTGGTGCGGAGAAACAC	NCKIPSD	0	1	perfect
sgNCKIPSD_4	AGGCGGCGCAGGTAGGCTGG	NCKIPSD	0	1	perfect
sgNCLN_1	CAGCAGGGCCTCGTCCTCCA	NCLN	0	1	perfect
sgNCLN_2	GTAGCCGCATGAGCACGCAG	NCLN	0	1	perfect
sgNCLN_3	GGTGTCCAGGCACAGCACGA	NCLN	0	1	perfect
sgNCLN_4	GGTGCACAAGCGGATCAACC	NCLN	0	1	perfect
sgNCMAP_1	CTTCAGCAGGATCAGAACCA	NCMAP	0	1	perfect
sgNCMAP_2	AGGCGGGAACTAGAGCCCAA	NCMAP	0	1	perfect
sgNCMAP_3	ATACAGGAAGTCTTCTCCCC	NCMAP	0	1	perfect
sgNCMAP_4	GATGATGACAACCACCACAA	NCMAP	0	1	perfect
sgNCOA1_1	CAGCTACTTAGGTTACAATC	NCOA1	0	1	perfect
sgNCOA1_2	ATGACCAAGCAAGATACTAC	NCOA1	0	1	perfect
sgNCOA1_3	AATTCCCCGAGTAAATCCCT	NCOA1	0	1	perfect
sgNCOA1_4	AGAGTTAGCAGAGGCAGAGT	NCOA1	1	1	single mismatch
sgNCOA2_1	AGTGCATAGTTACTACCCTG	NCOA2	0	1	perfect
sgNCOA2_2	ATACCTCAGCCAGGAATGAT	NCOA2	1	1	single mismatch
sgNCOA2_3	ACTACTCGCCAGGATCTCCA	NCOA2	0	1	perfect
sgNCOA2_4	AGAATGTGACACAGTATCTA	NCOA2	0	1	perfect
sgNCOA3_1	AAGACCAGGACTCCCATGTG	NCOA3	0	1	perfect
sgNCOA3_2	GCAATATAAGCAAGAGGACC	NCOA3	0	1	perfect
sgNCOA3_3	TATGGCTGGATGCAACAGTT	NCOA3	0	1	perfect
sgNCOA3_4	GCAATCTTGTATGATCTGTG	NCOA3	0	1	perfect
sgNCOA4_1	GGTGTGGAGATTGAAAACCT	NCOA4	0	1	perfect
sgNCOA4_2	TGAGGTATGGCTGTATGAAC	NCOA4	0	1	perfect
sgNCOA4_3	AGATTGGCTAGTGACTCCCC	NCOA4	1	2	single mismatch
sgNCOA4_4	GTAAGGAGCTTGATAACCAC	NCOA4	0	1	perfect
sgNCOA5_1	TCAACCTGCTGGCAGACAAC	NCOA5	0	1	perfect
sgNCOA5_2	AGAGACTATGCTGAGTCTGT	NCOA5	0	1	perfect
sgNCOA5_3	CATGCCCCAAGCAGATGCCA	NCOA5	0	1	perfect
sgNCOA5_4	ACTCCCGAGATCCTATGTAC	NCOA5	0	1	perfect
sgNCOA6_1	TATGCCACAGGGCCAGATGA	NCOA6	0	1	perfect
sgNCOA6_2	GCCACTGTTATGATACCCCC	NCOA6	0	1	perfect
sgNCOA6_3	CATGCTGCTGGGCCATGTGT	NCOA6	0	1	perfect
sgNCOA6_4	TGAACCATAGGATTCCGACC	NCOA6	0	1	perfect
sgNCOA7_1	GTATGGTCTCATCTGCCCCA	NCOA7	0	1	perfect
sgNCOA7_2	TCTGACACAGAGCTGCCTGA	NCOA7	0	1	perfect
sgNCOA7_3	GATAGCCTTAAGGTACTGGA	NCOA7	0	1	perfect
sgNCOA7_4	GTAATCAGTTAAAGGAGATC	NCOA7	0	1	perfect
sgNCOR1_1	AGAGAGATAGATCCCACTGA	NCOR1	0	1	perfect
sgNCOR1_2	TATGCCGAGCATTACCCAGG	NCOR1	0	1	perfect
sgNCOR1_3	AATGCAGGTCTAGTAGAACA	NCOR1	0	1	perfect
sgNCOR1_4	TCTGATGGCTGGTTATACAG	NCOR1	0	1	perfect
sgNCOR2_1	GAGGACTCACTTCTCCCGGA	NCOR2	0	1	perfect
sgNCOR2_2	AGTCTTGGAGCCCACCATCC	NCOR2	0	1	perfect
sgNCOR2_3	GTATCGCAGCCACATCCCCC	NCOR2	0	1	perfect
sgNCOR2_4	CGTGGACCGAGAGATCACCA	NCOR2	0	1	perfect
sgNCR1_1	ATGTTCTTACTGCTCAAGGA	NCR1	0	1	perfect
sgNCR1_2	GCAATACAGCTGCATCTATC	NCR1	0	1	perfect
sgNCR1_3	CAACAGCCCCATAATTTCCC	NCR1	0	1	perfect
sgNCR1_4	GGGTCCAGGATGAACCGAGA	NCR1	0	1	perfect
sgNCR2_1	TCAGGCACAATCCAAGGCTC	NCR2	0	1	perfect
sgNCR2_2	AGACAGAGTTGTCAGAAGGG	NCR2	0	1	perfect
sgNCR2_3	CAGTGAAGAAGCCAGCATCA	NCR2	0	1	perfect
sgNCR2_4	GAGATGCCAGTACCCGCCCA	NCR2	0	1	perfect
sgNCR3LG1_1	GGGTGACCACCACCTCACAT	NCR3LG1	0	1	perfect
sgNCR3LG1_2	GAGACACAATGGCTCCAGGT	NCR3LG1	0	1	perfect
sgNCR3LG1_3	CACACTGGTAGACAGTCCCA	NCR3LG1	0	1	perfect
sgNCR3LG1_4	AGAGGCTATTAATATAACAT	NCR3LG1	0	1	perfect
sgNCR3_1	TCCGAGATGAGGTGGTTCCA	NCR3	0	1	perfect
sgNCR3_2	CCAGAGAGCACAGGATCCTG	NCR3	0	1	perfect
sgNCR3_3	TCCAGGGTACGAATCTCAGG	NCR3	0	1	perfect
sgNCR3_4	CATCTACGTGTGCAGAGTGG	NCR3	0	1	perfect
sgNCS1_1	ACTTGGTGGGGTCTCCGAAC	NCS1	0	1	perfect
sgNCS1_2	AAGTTGTGGAGGAGCTGACC	NCS1	0	1	perfect
sgNCS1_3	ACACCGTAGCTTCTCATCCA	NCS1	0	1	perfect
sgNCS1_4	TCATCAAGGACTGCCCCAGT	NCS1	0	1	perfect
sgNCSTN_1	CATGTGTGAAAAGAGCTGCA	NCSTN	0	1	perfect
sgNCSTN_2	TACACTAGGAGAGAAGCCTG	NCSTN	0	1	perfect
sgNCSTN_3	GCGTTGAGCAGGCGAACACA	NCSTN	0	1	perfect
sgNCSTN_4	ATCGCTGCAGGGAAGATGGT	NCSTN	0	1	perfect
sgNDC1_1	AGATTACATAGGAACTATAC	NDC1	0	1	perfect
sgNDC1_2	AGACACCACACAGCCAGACA	NDC1	0	1	perfect
sgNDC1_3	AATATTGAGAAAGCAACATC	NDC1	0	1	perfect
sgNDC1_4	GCTCCAGACTAGCTCTGATA	NDC1	0	1	perfect
sgNDC80_1	GTGTCAGGAAGTTCGTATGA	NDC80	0	1	perfect
sgNDC80_2	GCAGTCTATTAGCCAAACTA	NDC80	0	1	perfect
sgNDC80_3	AATGAGGAAATTGCTAGAGT	NDC80	0	1	perfect
sgNDC80_4	GTGTATTCGACAACTCTGTG	NDC80	0	1	perfect
sgNDE1_1	GCAGAAATACATCAGAGAGC	NDE1	0	1	perfect
sgNDE1_2	GAACTCCGAGAATTCCAGGA	NDE1	0	1	perfect
sgNDE1_3	GAGGACAGACACAGCTGTGC	NDE1	0	1	perfect
sgNDE1_4	GGAATCTGTTCAGAGACTGA	NDE1	0	1	perfect
sgNDEL1_1	ATATGCACAGAGCTATAAGC	NDEL1	0	1	perfect
sgNDEL1_2	ACAGGAAGTAACTAGAAAGT	NDEL1	0	1	perfect
sgNDEL1_3	GGAGCAGGCCAACGACGACC	NDEL1	0	1	perfect
sgNDEL1_4	AGGTTAAAGGATGAAGCAAG	NDEL1	0	1	perfect
sgNDFIP1_1	TGACCACTTCAGCTGCAGGA	NDFIP1	0	1	perfect
sgNDFIP1_2	TGATGAAGCGGAGAGGACCA	NDFIP1	1	1	single mismatch
sgNDFIP1_3	GTAGCTACATTGTAAGATGG	NDFIP1	0	1	perfect
sgNDFIP1_4	CAGCTGAGGATAGGAAATGA	NDFIP1	0	1	perfect
sgNDFIP2_1	GCATCACTGAAGTCATCTCT	NDFIP2	0	1	perfect
sgNDFIP2_2	GAGGTAGCAACGCTATAGGG	NDFIP2	0	1	perfect
sgNDFIP2_3	ACAGTAATACTACTATATGG	NDFIP2	0	1	perfect
sgNDFIP2_4	AGGAAGTGAAGAGCTTCCGC	NDFIP2	0	1	perfect
sgNDNF_1	AGGCTCAGCTTCCACTCCAA	NDNF	0	1	perfect
sgNDNF_2	ATATCGTCTAGTTCCCCATC	NDNF	0	1	perfect
sgNDNF_3	ATGACCACACAGTACTGAAT	NDNF	0	1	perfect
sgNDNF_4	AAGGGGCTGAAGTCCAGACC	NDNF	0	1	perfect
sgNDN_1	ATGAGCAGGAGGCCTGTCAT	NDN	0	1	perfect
sgNDN_2	GACATGGTGAAAGATGTCAT	NDN	0	1	perfect
sgNDN_3	CAGGTGCAGCCCGAACACCC	NDN	0	1	perfect
sgNDN_4	AGAAGGCGCACGAGCTCATG	NDN	0	1	perfect
sgNDOR1_1	GAGGCACGCTGGCGATGTCC	NDOR1	0	1	perfect
sgNDOR1_2	GCAGGCCCTGGACTCCTACC	NDOR1	0	1	perfect
sgNDOR1_3	AGACTCACCCCAGCTCATGC	NDOR1	0	1	perfect
sgNDOR1_4	ACATGGGCAGCCGAGTTGGA	NDOR1	0	1	perfect
sgNDP_1	GACTGATAGAATCCACATAG	NDP	0	1	perfect
sgNDP_2	TGCTCCTGGCCAGGTGCGAG	NDP	0	1	perfect
sgNDP_3	CTGGCCAGGAGCACCATCTG	NDP	0	1	perfect
sgNDP_4	GCTGAACGACACCAAAGGCT	NDP	0	1	perfect
sgNDRG1_1	TATCAACGTGAACCCTTGTG	NDRG1	0	1	perfect
sgNDRG1_2	CAGCCAGCTGATCCATGGAG	NDRG1	1	1	single mismatch
sgNDRG1_3	GTTCATGCCGATGTCATGGT	NDRG1	0	1	perfect
sgNDRG1_4	TCACTGCAGGGTGACTGTGT	NDRG1	0	1	perfect
sgNDRG2_1	GTTGAGTCCCACATCGTGGT	NDRG2	0	1	perfect
sgNDRG2_2	GTGAAAGTGACAGAGCCGTA	NDRG2	0	1	perfect
sgNDRG2_3	TGGAGCTGGAGCCTACATCC	NDRG2	0	1	perfect
sgNDRG2_4	CAGATATCAGTACCCATCTC	NDRG2	1	1	single mismatch
sgNDRG3_1	ACTATAAGAGGCTTACCCAA	NDRG3	0	1	perfect
sgNDRG3_2	GAGATCGAAAGACCCATACT	NDRG3	0	1	perfect
sgNDRG3_3	ACAAGGCCTTCCACAAGCTC	NDRG3	0	1	perfect
sgNDRG3_4	AGAATGAACCTACCTTAGGT	NDRG3	0	1	perfect
sgNDRG4_1	GTTGAGGCCCACATCATGGT	NDRG4	0	1	perfect
sgNDRG4_2	GATAGACTGGGCTGCCACCA	NDRG4	0	1	perfect
sgNDRG4_3	GCAGCTCATCTTCCCCGACC	NDRG4	0	1	perfect
sgNDRG4_4	AGAGCTACCGGCAGCAGATT	NDRG4	0	1	perfect
sgNDST1_1	ATCTTCTACAACGAGTACCC	NDST1	0	1	perfect
sgNDST1_2	AGTACTTGTCCAGCAGCTCC	NDST1	0	1	perfect
sgNDST1_3	GCCATTGGACCGCTACATCC	NDST1	0	1	perfect
sgNDST1_4	CAGCAGCACTGGCTCATAGG	NDST1	0	1	perfect
sgNDST2_1	GGACAGGAGGAAGGGTCTGT	NDST2	0	1	perfect
sgNDST2_2	AGAGTGCATACTCACAGCTG	NDST2	0	1	perfect
sgNDST2_3	TCAGAAAGAGCTCTCCACCT	NDST2	0	1	perfect
sgNDST2_4	CATGTCCAAAGAGCACCCGC	NDST2	0	1	perfect
sgNDST3_1	ACTGGCTCTCTACAAATACT	NDST3	0	1	perfect
sgNDST3_2	AGTATATAAATATGGATTCC	NDST3	0	1	perfect
sgNDST3_3	ACACCAATGATGTAAAGGTA	NDST3	0	1	perfect
sgNDST3_4	GTACAGGGTAGACGCCCGAA	NDST3	0	1	perfect
sgNDST4_1	GTAGACCCCTGAGTGATGTG	NDST4	0	1	perfect
sgNDST4_2	TCCACGAAGAGAAGGACAGT	NDST4	0	1	perfect
sgNDST4_3	AAAGTTGACCAAGTTCACAA	NDST4	0	1	perfect
sgNDST4_4	AAAATAGTCCAGTCTTCCCC	NDST4	1	1	single mismatch
sgNDUFA10_1	CTGGAGGCGATGTACAACCA	NDUFA10	0	1	perfect
sgNDUFA10_2	TGTGGTCAGCAAGTGCTCCA	NDUFA10	0	1	perfect
sgNDUFA10_3	GATGATCCGAGAAGCAATGA	NDUFA10	0	1	perfect
sgNDUFA10_4	GTAGATGGCAATATATGTAC	NDUFA10	0	1	perfect
sgNDUFA11_1	CACCGAGGAAGTAGTTCAGG	NDUFA11	0	1	perfect
sgNDUFA11_2	AGGATTGAGTGTGACTCTGT	NDUFA11	0	1	perfect
sgNDUFA11_3	GCAGGTGGTGAGGCCAAACA	NDUFA11	1	1	single mismatch
sgNDUFA11_4	CAGTACTGGGATATCCCCGA	NDUFA11	0	1	perfect
sgNDUFA12_1	TCACAGGACAAATGATGCGA	NDUFA12	0	1	perfect
sgNDUFA12_2	TTAGTGGGGGAAGACAAATA	NDUFA12	0	1	perfect
sgNDUFA12_3	TAGTGCAGGTCCTGAAACGC	NDUFA12	0	1	perfect
sgNDUFA12_4	TATATACAACCCATCGGTGA	NDUFA12	0	1	perfect
sgNDUFA13_1	GCTCCAGTGCCCGTAGATCA	NDUFA13	0	1	perfect
sgNDUFA13_2	TCGATGGGCCCATAGCCCCC	NDUFA13	0	1	perfect
sgNDUFA13_3	TGAAGTGGAACCGTGAGCGC	NDUFA13	0	1	perfect
sgNDUFA13_4	GTTCTCCCGAAGCATCTGCA	NDUFA13	0	1	perfect
sgNDUFA1_1	ACATCCACAGGTTCACTAAC	NDUFA1	1	1	single mismatch
sgNDUFA1_2	TGGCTACTGCGTACATCCAC	NDUFA1	0	1	perfect
sgNDUFA1_3	ATGTACGCAGTAGCCAGTCC	NDUFA1	0	1	perfect
sgNDUFA1_4	ATGTGGTTCGAGATTCTCCC	NDUFA1	0	1	perfect
sgNDUFA2_1	ACGCTACGTGGAGCTGAAGA	NDUFA2	0	1	perfect
sgNDUFA2_2	GGCAGCCAGGGCGTCAGGTG	NDUFA2	0	1	perfect
sgNDUFA2_3	CCAGAGCTTGGGCTGCACAT	NDUFA2	0	1	perfect
sgNDUFA2_4	GAGCATTCGCGGATTAGGAT	NDUFA2	0	1	perfect
sgNDUFA3_1	GCCACGCCCTACAACTACCC	NDUFA3	0	1	perfect
sgNDUFA3_2	CTGGGACAAGGAGCCAGTGC	NDUFA3	1	3	single mismatch
sgNDUFA3_3	TTGAAGTAGGGGCTCAATGG	NDUFA3	0	1	perfect
sgNDUFA3_4	GTACTCCGTCATGATCAACA	NDUFA3	0	1	perfect
sgNDUFA5_1	GAACAGACCACTGGCCTTGT	NDUFA5	0	1	perfect
sgNDUFA5_2	TGTGTGCAATACTCCTCACG	NDUFA5	0	1	perfect
sgNDUFA5_3	GAAGCTGGCTATGGTTAAAG	NDUFA5	0	3	multi-target guides
sgNDUFA6_1	ACTGAAAATGGGCTTCACGA	NDUFA6	0	1	perfect
sgNDUFA6_2	ACATGAACGAGGCCAAGCGG	NDUFA6	0	1	perfect
sgNDUFA6_3	GTTCGGCACCTCCCGATACC	NDUFA6	0	1	perfect
sgNDUFA6_4	TGCCCATGTCACAGACCCCA	NDUFA6	0	1	perfect
sgNDUFA7_1	CTAGGACCCACAGGGAGCTT	NDUFA7	0	1	perfect
sgNDUFA7_2	GCTACCAGGAGATCTCCAAG	NDUFA7	0	1	perfect
sgNDUFA7_3	TTCCCACAGCATGACCTGCA	NDUFA7	0	1	perfect
sgNDUFA7_4	GCGAGTGCAATAGTAATTGT	NDUFA7	0	1	perfect
sgNDUFA8_1	AAAGCTGCGGCCCATCACTA	NDUFA8	0	1	perfect
sgNDUFA8_2	TGGACTTGCATTGATTATAC	NDUFA8	0	1	perfect
sgNDUFA8_3	AAAGTTTGACGAGTGTGTGC	NDUFA8	0	1	perfect
sgNDUFA8_4	TCAATGTGATAAGCCCAACA	NDUFA8	0	1	perfect
sgNDUFA9_1	TGGGCCGTGACACACAGATG	NDUFA9	0	1	perfect
sgNDUFA9_2	TTGGAGCAACAGGATTCCTG	NDUFA9	0	1	perfect
sgNDUFA9_3	AGCTGGCCCAGGTCACCCAT	NDUFA9	0	1	perfect
sgNDUFA9_4	AGTAGTACAACACAGCAATG	NDUFA9	0	1	perfect
sgNDUFAB1_1	TGACAAGATTGACCCAGAGA	NDUFAB1	0	1	perfect
sgNDUFAB1_2	ATACGTAAAGAACACGGTCC	NDUFAB1	0	1	perfect
sgNDUFAB1_3	AAGGAGGCATGTCGCTATAC	NDUFAB1	0	1	perfect
sgNDUFAB1_4	AGTCACCTGCGCGAGCACTA	NDUFAB1	0	1	perfect
sgNDUFAF1_1	ATATCCAGGATTCCAAGGGT	NDUFAF1	0	1	perfect
sgNDUFAF1_2	AGGTTGTCTGGCAATTCCGG	NDUFAF1	0	1	perfect
sgNDUFAF1_3	GATCATTGGAGAGGACCGGA	NDUFAF1	0	1	perfect
sgNDUFAF1_4	GCCGACCATCCCCACGTACA	NDUFAF1	0	1	perfect
sgNDUFAF2_1	AAGAAGTAGACTATGAAGCA	NDUFAF2	1	1	single mismatch
sgNDUFAF2_2	TGTAGTCTTACCTCCATAGT	NDUFAF2	0	1	perfect
sgNDUFAF2_3	ACATCCCGCAGTACAAGAAC	NDUFAF2	0	1	perfect
sgNDUFAF2_4	GATATTCCAACAGAATGGGA	NDUFAF2	0	1	perfect
sgNDUFAF3_1	GTCTTCGGTGATGTCCTGGT	NDUFAF3	0	1	perfect
sgNDUFAF3_2	AGTGCGGGAGCAGAGCGCAG	NDUFAF3	0	1	perfect
sgNDUFAF3_3	TGATACAGCTCGTCATCCGC	NDUFAF3	0	1	perfect
sgNDUFAF3_4	CCCTTCCCTAGAGATCGTGG	NDUFAF3	0	1	perfect
sgNDUFAF4_1	CTGCTCTCGCAGGAGGCTGT	NDUFAF4	1	3	single mismatch
sgNDUFAF4_2	GGGTGTCTGGGAGCGACAGA	NDUFAF4	0	1	perfect
sgNDUFAF4_3	TTAGTCTATCCAGAAGTTAA	NDUFAF4	0	1	perfect
sgNDUFAF5_1	GGTGGTTAGCAGTTTAAGGT	NDUFAF5	0	1	perfect
sgNDUFAF5_2	GCACCGATAAACACTCCATC	NDUFAF5	0	1	perfect
sgNDUFAF5_3	TCAGCTAAAACGCTGACAGT	NDUFAF5	0	1	perfect
sgNDUFAF5_4	ACCGTGTATATGACATACCC	NDUFAF5	0	1	perfect
sgNDUFAF6_1	AATGTGGAACTGGCTCAGGC	NDUFAF6	0	1	perfect
sgNDUFAF6_2	TCGCTCACCGCAGCAGCTCC	NDUFAF6	0	1	perfect
sgNDUFAF6_3	AGTCATATTGGAAAAGCACA	NDUFAF6	0	1	perfect
sgNDUFAF6_4	TGTGGCCATTGAACTATGGA	NDUFAF6	0	1	perfect
sgNDUFAF7_1	TATGTGTACCGTGACATGCT	NDUFAF7	0	1	perfect
sgNDUFAF7_2	GTCTACTGGTCCCATCACTG	NDUFAF7	0	1	perfect
sgNDUFAF7_3	ATGGTTCATTAGTGAATGGA	NDUFAF7	0	1	perfect
sgNDUFAF7_4	AATACCTGAAATTTATGCAC	NDUFAF7	0	1	perfect
sgNDUFAF8_1	CGCAGAAGTCCTTACTCAGG	NDUFAF8	0	1	perfect
sgNDUFAF8_2	TGTCGGCTAACGGAGCGGTG	NDUFAF8	1	1	single mismatch
sgNDUFAF8_3	GCGCGCAGAAGTCCTTACTC	NDUFAF8	0	1	perfect
sgNDUFAF8_4	GGCGTACGGCAGGTGCGTGC	NDUFAF8	0	1	perfect
sgNDUFB10_1	GGAAGTGGAGCAGTTCACCC	NDUFB10	0	1	perfect
sgNDUFB10_2	CAGTGATGTCTGGCACGCGG	NDUFB10	0	1	perfect
sgNDUFB10_3	GGGCTTCGTACCTCTCACGA	NDUFB10	0	1	perfect
sgNDUFB10_4	AAAGCCTGTCAGCAGAGGGA	NDUFB10	1	1	single mismatch
sgNDUFB11_1	AGACTCCCATGGTTATGACA	NDUFB11	0	1	perfect
sgNDUFB11_2	TGGCGGCAGCGGCGACGCGA	NDUFB11	0	1	perfect
sgNDUFB11_3	CAAGCCTCTCAGCTTCGCGG	NDUFB11	0	1	perfect
sgNDUFB11_4	TGGAGAAGCTAGATTCCCAG	NDUFB11	1	1	single mismatch
sgNDUFB1_1	ATCCAATGACAAATCCCATA	NDUFB1	1	1	single mismatch
sgNDUFB1_2	TAACATACTCTTGTTCCGGA	NDUFB1	1	1	single mismatch
sgNDUFB1_3	TAGACAGAAAGAGTGATGAA	NDUFB1	0	2	multi-target guides
sgNDUFB1_4	ATGAACGGCTAACTGCCTTC	NDUFB1	1	1	single mismatch
sgNDUFB2_1	AGTTCTTCAGCGGACTCATG	NDUFB2	0	1	perfect
sgNDUFB2_2	GTCCGCTGAAGAACTCGCTC	NDUFB2	0	1	perfect
sgNDUFB2_3	ACCTGGGATCTGGTCAGCTG	NDUFB2	1	1	single mismatch
sgNDUFB2_4	GTGGTGTGCACATTGAGCCC	NDUFB2	0	1	perfect
sgNDUFB3_1	ATAGACAATGGAAGATAGAA	NDUFB3	1	1	single mismatch
sgNDUFB3_2	AATTCATCTTACCGGCCCCA	NDUFB3	0	1	perfect
sgNDUFB3_3	AATGAAGCTTGGAGATACAT	NDUFB3	1	1	single mismatch
sgNDUFB3_4	ATCTTCCATTGTCTATAATC	NDUFB3	1	2	single mismatch
sgNDUFB4_1	TGCATAGGCCCAACGAAGCA	NDUFB4	1	1	single mismatch
sgNDUFB4_2	CACTCACGATGAGCCCTCGG	NDUFB4	0	1	perfect
sgNDUFB4_3	GGCAGAGTGCGCAGGCTCGA	NDUFB4	0	1	perfect
sgNDUFB4_4	ACAACATATCTCCGGAAACC	NDUFB4	0	1	perfect
sgNDUFB5_1	AGGACTATCATAGAAATTAC	NDUFB5	0	1	perfect
sgNDUFB5_2	AGAACACTGGGAATATTATA	NDUFB5	0	1	perfect
sgNDUFB5_3	AATCCGAGGCGAGTGCCAAG	NDUFB5	0	1	perfect
sgNDUFB5_4	GCTTTCCGAAGGCTGCTGGT	NDUFB5	0	1	perfect
sgNDUFB6_1	ACACTCCGGATGAGAAACTG	NDUFB6	0	1	perfect
sgNDUFB6_2	TAATAATGAATAATCCAGAC	NDUFB6	0	1	perfect
sgNDUFB6_3	AAGGCGATGGCTGAAGGACC	NDUFB6	0	1	perfect
sgNDUFB6_4	ATAGGCCCCATCTTCTGTGG	NDUFB6	0	1	perfect
sgNDUFB7_1	ACTTGAGCAGCCGGATGAGG	NDUFB7	0	1	perfect
sgNDUFB7_2	AGAGATGGTGGCCACACAGC	NDUFB7	0	1	perfect
sgNDUFB7_3	GCTTGCAGGCCAGGAAGTTG	NDUFB7	0	1	perfect
sgNDUFB7_4	GCTCCACCGAGGCATCGCCC	NDUFB7	0	1	perfect
sgNDUFB8_1	GTGTGGGGGATGTATCCACA	NDUFB8	0	1	perfect
sgNDUFB8_2	TCTTCTGGGGTCCTAGGATA	NDUFB8	0	1	perfect
sgNDUFB8_3	GGAAGACTACGAACCTTACC	NDUFB8	0	1	perfect
sgNDUFB8_4	CACAGCATGAGAGAGATCCA	NDUFB8	0	1	perfect
sgNDUFB9_1	GGAGAGTCAGGGAAGATGTA	NDUFB9	1	1	single mismatch
sgNDUFB9_2	AGATACGATTGCTACAAGGT	NDUFB9	0	1	perfect
sgNDUFB9_3	GGGTCCCCATCCCTTACCTC	NDUFB9	0	1	perfect
sgNDUFB9_4	AGGAGGCCGAGGAAGAATTC	NDUFB9	1	2	single mismatch
sgNDUFC1_1	GCCCCCGCCAGGCTCCCGAG	NDUFC1	0	1	perfect
sgNDUFC1_2	CAAGAAGACAGTGGTGCCCA	NDUFC1	0	1	perfect
sgNDUFC1_3	GGAAAGGGGACGCAGCAAGG	NDUFC1	0	1	perfect
sgNDUFC1_4	AACCTGACTGGCTGAAAGTT	NDUFC1	0	1	perfect
sgNDUFC2_1	CCGGCGGAGGCCGATCGCGA	NDUFC2	0	1	perfect
sgNDUFC2_2	AGGCCGTAATATATAGAAGC	NDUFC2	0	1	perfect
sgNDUFC2_3	GACCCGCGGCTCCTCTACAT	NDUFC2	0	1	perfect
sgNDUFC2_4	TCATCCGGCAGAAACCGTAA	NDUFC2	0	1	perfect
sgNDUFS1_1	TAGAGGTTAGGGCACCTACA	NDUFS1	0	1	perfect
sgNDUFS1_2	AGTGGATCTCTGATAAAACC	NDUFS1	0	1	perfect
sgNDUFS1_3	GGAACGACCGTCCTCCAAGT	NDUFS1	0	1	perfect
sgNDUFS1_4	TGTGCCATGCCAGTAATGAA	NDUFS1	0	1	perfect
sgNDUFS2_1	GTGTGGTCACAGCCATGATG	NDUFS2	0	1	perfect
sgNDUFS2_2	TCGGGGCTCAGGCATCCAGT	NDUFS2	0	1	perfect
sgNDUFS2_3	TAGCCGGTCAAAGTATGGAA	NDUFS2	0	1	perfect
sgNDUFS2_4	GCTTCTAGGACCTACCCCTT	NDUFS2	0	1	perfect
sgNDUFS3_1	CAGCAGTGGACGTCCCAACT	NDUFS3	0	1	perfect
sgNDUFS3_2	CATCTGTGTAGGTCTTCACA	NDUFS3	0	1	perfect
sgNDUFS3_3	GTGGTCTCTTTCCTAGATCT	NDUFS3	0	1	perfect
sgNDUFS3_4	TGAACTTGTTGGACATACTT	NDUFS3	0	1	perfect
sgNDUFS4_1	GTTGTGGCGGAGAAGGGCAG	NDUFS4	0	1	perfect
sgNDUFS4_2	GTTGATGCCCAACCCATCAA	NDUFS4	0	1	perfect
sgNDUFS4_3	GGTCGTTGAGGACTTCCACA	NDUFS4	0	1	perfect
sgNDUFS4_4	TAGGATATCACTACTTTAAC	NDUFS4	0	1	perfect
sgNDUFS5_1	TCGGCCTTAACATAGATCGA	NDUFS5	1	2	single mismatch
sgNDUFS5_2	TGTAGGGCTGTTCACCACTC	NDUFS5	1	1	single mismatch
sgNDUFS5_3	TGGTGAACAGCCCTACAAGA	NDUFS5	0	1	perfect
sgNDUFS5_4	ACATGGAATCGGTTATACTC	NDUFS5	0	1	perfect
sgNDUFS6_1	AGAGCAGCCCGTGAGCGAGG	NDUFS6	0	1	perfect
sgNDUFS6_2	GACCCGCACCCCGAAACACC	NDUFS6	0	1	perfect
sgNDUFS6_3	AGTGTGCGTGACCTTCTCCC	NDUFS6	0	1	perfect
sgNDUFS6_4	TCCGCGCCGCCTCGCCACAC	NDUFS6	0	1	perfect
sgNDUFS7_1	CGCCGTGGAGATGATGCACA	NDUFS7	0	1	perfect
sgNDUFS7_2	CAGGCCAGGCCGAAGGTCAT	NDUFS7	0	1	perfect
sgNDUFS7_3	CATCTTGTTGGTGAGTGTGC	NDUFS7	0	1	perfect
sgNDUFS7_4	TGGCCACCACATACTCGCCC	NDUFS7	0	1	perfect
sgNDUFS8_1	GAGCCTCCACAGCAGTGCAG	NDUFS8	0	1	perfect
sgNDUFS8_2	CATGAAGTCAGTGACTGACC	NDUFS8	0	1	perfect
sgNDUFS8_3	GGCAATGCAACGCTCCTCCC	NDUFS8	0	1	perfect
sgNDUFS8_4	TTCCCGGAACAGGTAGCTCA	NDUFS8	0	1	perfect
sgNDUFV1_1	TCCACGGCGGCAGATTGTGG	NDUFV1	0	1	perfect
sgNDUFV1_2	TGTACCAGTCACCTCGACTC	NDUFV1	0	1	perfect
sgNDUFV1_3	TGGTGGTGAACGCAGACGAG	NDUFV1	0	1	perfect
sgNDUFV1_4	GATGTAGATATAGGCAGCGC	NDUFV1	0	1	perfect
sgNDUFV2_1	TCAGAGTTTCGAAGCATGCA	NDUFV2	1	1	single mismatch
sgNDUFV2_2	ACTTCATATACTCTCATTGG	NDUFV2	0	2	multi-target guides
sgNDUFV2_3	CATTCAGAAAAAGCTTGGTA	NDUFV2	0	1	perfect
sgNDUFV2_4	ATGTATAATCGAAAGCCAGT	NDUFV2	0	2	multi-target guides
sgNDUFV3_1	TCCCCTGCTAAGCCATCAGA	NDUFV3	0	1	perfect
sgNDUFV3_2	TACCTGTCCACACAAAATCA	NDUFV3	0	1	perfect
sgNDUFV3_3	TACCCGCCAGCTGTGAATAA	NDUFV3	0	1	perfect
sgNDUFV3_4	GTAGTGGAACCAAAGGAGAG	NDUFV3	0	1	perfect
sgNEBL_1	GAAAGACTATAAAAGAGATC	NEBL	0	1	perfect
sgNEBL_2	ATAAACACCAGAGTAATGTA	NEBL	0	1	perfect
sgNEBL_3	AAGATCGTACCTCCCTCAGA	NEBL	0	1	perfect
sgNEBL_4	AATTTCAGGAGTATCTGCTA	NEBL	0	1	perfect
sgNEB_1	GGGGTCATCACGTATAGCTC	NEB	0	1	perfect
sgNEB_2	ACATTATGTAGGCAGCATGG	NEB	0	1	perfect
sgNEB_3	CAAGACCTCCTTCCACACCC	NEB	0	1	perfect
sgNEB_4	GTGGCTGAGAGGCATAGGAT	NEB	0	1	perfect
sgNECAB1_1	TATTTATCTGGGTCATCCAC	NECAB1	0	1	perfect
sgNECAB1_2	CTTGACACAGAAGAGCTATG	NECAB1	0	1	perfect
sgNECAB1_3	GAGAGACTGCAGCTGATTCA	NECAB1	0	1	perfect
sgNECAB1_4	GAGGCTTCTTGGTAGTCCTA	NECAB1	0	1	perfect
sgNECAB2_1	GACCTTCTTGGTATAACCCA	NECAB2	0	1	perfect
sgNECAB2_2	GAGCTCAGTGGAGAGTGCGG	NECAB2	0	1	perfect
sgNECAB2_3	GAAGAGCTGGAATTCCTCCA	NECAB2	0	1	perfect
sgNECAB2_4	GTGGACACCAAGGAGCTGTG	NECAB2	0	1	perfect
sgNECAB3_1	GACTACTTCTCAGAGCACCT	NECAB3	0	1	perfect
sgNECAB3_2	TGAGAGCTTCCCATCATCTG	NECAB3	0	1	perfect
sgNECAB3_3	TGGCCCACAGGAGTACGAGA	NECAB3	0	1	perfect
sgNECAB3_4	CGATGGGGTTCTCAGCCTGG	NECAB3	0	1	perfect
sgNECAP1_1	CAAGGAGACATTAAAGTCGA	NECAP1	0	1	perfect
sgNECAP1_2	AATTTCCAGTCAGAGGCCCT	NECAP1	0	1	perfect
sgNECAP1_3	GGATCCGGATTACAAAGTAG	NECAP1	0	1	perfect
sgNECAP1_4	AAGGAGGTGCTTCTAAGCCC	NECAP1	0	1	perfect
sgNECAP2_1	CCTGTCCTCCAGCTTGATGT	NECAP2	0	1	perfect
sgNECAP2_2	GCATCGAAGATGGAAATGGT	NECAP2	0	1	perfect
sgNECAP2_3	ACTGGACCTGGGCTTCAAGG	NECAP2	0	1	perfect
sgNECAP2_4	TGAAGTCAAAGGCATCACCT	NECAP2	0	1	perfect
sgNECTIN1_1	TCCCAGCGTGAAGATCACCC	NECTIN1	0	1	perfect
sgNECTIN1_2	TGGAGGTCAATATCACAGGT	NECTIN1	0	1	perfect
sgNECTIN1_3	AGGCAGAGTACCAGGAGATC	NECTIN1	0	1	perfect
sgNECTIN1_4	CAATTGGATAGAGGGTACCC	NECTIN1	0	1	perfect
sgNECTIN2_1	ATTGGTGACTGTGCAGACGA	NECTIN2	0	1	perfect
sgNECTIN2_2	GAGCCAGGTCATCCCTCGGA	NECTIN2	0	1	perfect
sgNECTIN2_3	GCTGGTGACAGTGACAGTTC	NECTIN2	0	1	perfect
sgNECTIN2_4	AGAGAGGGTCACAGGTATCA	NECTIN2	0	1	perfect
sgNECTIN3_1	ATTTCATGGGAGAAGATACA	NECTIN3	0	1	perfect
sgNECTIN3_2	AGTTACAGTTGTAGAGGACT	NECTIN3	0	1	perfect
sgNECTIN3_3	TCTGAAGCCAATAAACCATC	NECTIN3	0	1	perfect
sgNECTIN3_4	GTTTCGGTAACAGGATATGA	NECTIN3	0	1	perfect
sgNECTIN4_1	GAGTCCCCTCGGTAGAAGCA	NECTIN4	0	1	perfect
sgNECTIN4_2	ATGAGGGCGAGTACGAGTGC	NECTIN4	0	1	perfect
sgNECTIN4_3	GCTGGACCAGGATTCAGTGA	NECTIN4	0	1	perfect
sgNECTIN4_4	CATGTGAGCCCGGCTTACGA	NECTIN4	0	1	perfect
sgNEDD1_1	ACACTGTCAAAGTTATGGTA	NEDD1	0	1	perfect
sgNEDD1_2	ATGGAATCAGCTCAATATGT	NEDD1	0	1	perfect
sgNEDD1_3	TGGCTATTGGATCTTCCCGG	NEDD1	0	1	perfect
sgNEDD1_4	ACTGTACCTGGTTACTACCA	NEDD1	0	1	perfect
sgNEDD4L_1	TAACACAAAGACTACAACCT	NEDD4L	0	1	perfect
sgNEDD4L_2	AGAACAGGGCCATCTACCAC	NEDD4L	0	1	perfect
sgNEDD4L_3	TTGGACTCGACCTATCATGC	NEDD4L	0	1	perfect
sgNEDD4L_4	ATAGGAGTCTGTGATTAGAT	NEDD4L	0	1	perfect
sgNEDD4_1	AAAGGCAGTGCCCTACTCCA	NEDD4	0	1	perfect
sgNEDD4_2	AAGTATCAAAGTTACCCAGG	NEDD4	0	1	perfect
sgNEDD4_3	GAGAGGGTAAAACTCACCAC	NEDD4	0	1	perfect
sgNEDD4_4	TAGACAAGAGATGATTTCCT	NEDD4	0	1	perfect
sgNEDD8_1	GATGAGCCTCTGCTGTTGTG	NEDD8	0	1	perfect
sgNEDD8_2	ATGCTAATTAAAGTGAAGGT	NEDD8	0	1	perfect
sgNEDD8_3	GAGCGTGTGGAGGAGAAAGA	NEDD8	1	1	single mismatch
sgNEDD8_4	TGACATTGAACCTACAGACA	NEDD8	1	1	single mismatch
sgNEDD9_1	TCTGGTACGCACCCCTTGAG	NEDD9	0	1	perfect
sgNEDD9_2	GGTTTGACTCAGGATCTGGT	NEDD9	0	1	perfect
sgNEDD9_3	TGGCACTGGTCACTACCGAC	NEDD9	0	1	perfect
sgNEDD9_4	GACCAATCAGAAGCTTCACC	NEDD9	0	1	perfect
sgNEFH_1	GGCCACCTCACGCAGTGAGA	NEFH	0	1	perfect
sgNEFH_2	TGAGCTGAGGAACACCAAGT	NEFH	0	1	perfect
sgNEFH_3	GGACCTGCAGAAGAAGGCGC	NEFH	0	1	perfect
sgNEFH_4	CAGTCGGTCCAGCCTCACTG	NEFH	0	1	perfect
sgNEFL_1	AGAGGAGATCGCCGAACTGC	NEFL	0	1	perfect
sgNEFL_2	TCTGCTCAAGGCCAAGACCC	NEFL	0	1	perfect
sgNEFL_3	GCAGGAGAAGGCGCAGCTCC	NEFL	0	1	perfect
sgNEFL_4	ACATGCAGAACGCTGAGGAA	NEFL	0	1	perfect
sgNEFM_1	GCAGAATAAGGAGATTGAGG	NEFM	0	1	perfect
sgNEFM_2	GACCTCAGCAGCTACCAGGT	NEFM	0	1	perfect
sgNEFM_3	GCAGTCGCTGCAGGATGAGG	NEFM	0	1	perfect
sgNEFM_4	CTACGCCAAGCTCACCGAGG	NEFM	0	1	perfect
sgNEGR1_1	ATGTGTCGCCAAGAAATGGA	NEGR1	0	1	perfect
sgNEGR1_2	ACATACACCCAGAACAATGC	NEGR1	0	1	perfect
sgNEGR1_3	AGGAGGGTAGCAGGCAGCAC	NEGR1	0	1	perfect
sgNEGR1_4	AATGATATGACCGTCAATGA	NEGR1	0	1	perfect
sgNEIL1_1	CATGCCGAAGCGGAAGACCA	NEIL1	0	1	perfect
sgNEIL1_2	TGCGGGCAGAGATCCTGTAC	NEIL1	0	1	perfect
sgNEIL1_3	GGAGTACCAGCAGTTCAGGT	NEIL1	0	1	perfect
sgNEIL1_4	TATGTTTCGTGGACATCCGC	NEIL1	0	1	perfect
sgNEIL2_1	GGACAAGCCTTAGAAGCTCT	NEIL2	1	1	single mismatch
sgNEIL2_2	ATGGCCACACCATTACCTCG	NEIL2	0	1	perfect
sgNEIL2_3	CAGCAGGTGGTCAAGACAGG	NEIL2	0	1	perfect
sgNEIL2_4	AGACCGTGAGGATCCATCAA	NEIL2	0	1	perfect
sgNEIL3_1	CAGTGGCACTGACCACAATT	NEIL3	0	1	perfect
sgNEIL3_2	GATTAAAGTACACACCACAC	NEIL3	0	1	perfect
sgNEIL3_3	TACAGGAGTAGCTCACCTGC	NEIL3	0	1	perfect
sgNEIL3_4	GCTCTCAAGAAACTAAATTC	NEIL3	0	1	perfect
sgNEK10_1	ATAGTTATGGAGCTGATAGA	NEK10	0	1	perfect
sgNEK10_2	ATTGTAGCCAATGAGTACCT	NEK10	0	1	perfect
sgNEK10_3	ATTGTCCTTACCAAGAATAC	NEK10	0	1	perfect
sgNEK10_4	ATTGAGCACCAGCTCAGTGA	NEK10	0	1	perfect
sgNEK11_1	ATGACACAAAGTCGGACATC	NEK11	0	1	perfect
sgNEK11_2	GAGTTGACTACATGCATGAG	NEK11	0	1	perfect
sgNEK11_3	CATTATCACGGAGTACTGTG	NEK11	0	1	perfect
sgNEK11_4	ATAGCAGATGGTCTTAATGA	NEK11	0	1	perfect
sgNEK1_1	GGAAGTGGTGAAGTAAAGGT	NEK1	0	1	perfect
sgNEK1_2	ATAGTAATGGATTACTGTGA	NEK1	0	1	perfect
sgNEK1_3	GAATTGCTAGAGTTCTTAAT	NEK1	0	1	perfect
sgNEK1_4	TTGACTGATGGTCTATCCCT	NEK1	0	1	perfect
sgNEK2_1	ACTATGATCGGATTATTGAC	NEK2	1	4	single mismatch
sgNEK2_2	CTTGCCATCCAGGAAAACAT	NEK2	1	4	single mismatch
sgNEK2_3	GAAGGTCGATGGTAATCCTG	NEK2	0	1	perfect
sgNEK2_4	AAGCTGTAAATGGAGGCCTA	NEK2	0	1	perfect
sgNEK4_1	GTGGTTTGTACAGATCGCCA	NEK4	0	1	perfect
sgNEK4_2	AAGAGATTACAGCCCAGAGC	NEK4	1	1	single mismatch
sgNEK4_3	TGTCACCTACAAGGAGTCAT	NEK4	0	1	perfect
sgNEK4_4	GTAGTAGGGTGTGCCAATGA	NEK4	0	1	perfect
sgNEK5_1	TGGAGCTCACGAGAAAACCC	NEK5	0	1	perfect
sgNEK5_2	TTTATTCTGACAGATCTCTG	NEK5	1	1	single mismatch
sgNEK5_3	ATAGCCATCATTACCTGCAC	NEK5	0	1	perfect
sgNEK5_4	ATGACAGGAAGATATTACAC	NEK5	0	1	perfect
sgNEK6_1	GCGTGAATGCATGTGCTCCA	NEK6	0	1	perfect
sgNEK6_2	CGTGGCTGTGATGAACACGT	NEK6	0	1	perfect
sgNEK6_3	AGGCCGAGGACAGTTCAGCG	NEK6	0	1	perfect
sgNEK6_4	AAGGTAAGGGGCTTACCTGT	NEK6	0	1	perfect
sgNEK7_1	AATGTATTATAGCCCATATC	NEK7	0	1	perfect
sgNEK7_2	TAATTCCTGAAAGAACTGTT	NEK7	0	1	perfect
sgNEK7_3	TTACCTTGATCATTCTGGAT	NEK7	0	1	perfect
sgNEK7_4	AGAGCAGCCTGTCTCTTGGA	NEK7	0	1	perfect
sgNEK8_1	ATATTCCATGGCGATCATAA	NEK8	0	1	perfect
sgNEK8_2	GCCACCACTCAGCCACATCA	NEK8	0	1	perfect
sgNEK8_3	CTGGTGCTGAAGATCATGAG	NEK8	0	1	perfect
sgNEK8_4	TCCATGCCCAGGCACCGTGT	NEK8	0	1	perfect
sgNEK9_1	GGAGAAGGAACTGTACACTT	NEK9	0	1	perfect
sgNEK9_2	GTACAGCGTGGCTTCCCCGA	NEK9	0	1	perfect
sgNEK9_3	ATTGAGCTGGAATATTGTAA	NEK9	0	1	perfect
sgNEK9_4	ATGTCTCCAGAGCTCTGTCA	NEK9	0	1	perfect
sgNELFA_1	GCGGAAGGAACGAGGTGTGA	NELFA	0	1	perfect
sgNELFA_2	CTGCTTCCATGGCCTCTCGT	NELFA	0	1	perfect
sgNELFA_3	GAGCTGGATGATCTCCATTA	NELFA	0	1	perfect
sgNELFA_4	GGACACAGGCTCGCTTAACC	NELFA	0	1	perfect
sgNELFB_1	GCGGTTCGTGGACAGCAAGA	NELFB	0	1	perfect
sgNELFB_2	GAACGTGAAGCTGTACGACA	NELFB	0	1	perfect
sgNELFB_3	GATCTGCCGCTTCACCTCCA	NELFB	0	1	perfect
sgNELFB_4	GCAGCTCATCGAATACCGAC	NELFB	0	1	perfect
sgNELFCD_1	AAATAGAATCTGCTTTGCGG	NELFCD	0	1	perfect
sgNELFCD_2	GGGTTCCATGATATAATCCC	NELFCD	0	1	perfect
sgNELFCD_3	ACACACTGGTGATCTCCCCC	NELFCD	0	1	perfect
sgNELFCD_4	ACAGGTACGTGTGCTCCCCG	NELFCD	0	1	perfect
sgNELFE_1	GATCGAGACCGAGACCGAGA	NELFE	0	1	perfect
sgNELFE_2	GCAGATATGCTCCTCTGGAA	NELFE	0	1	perfect
sgNELFE_3	ACTATCAGAGCAGCCTGTCA	NELFE	0	1	perfect
sgNELFE_4	AAGGCTGAGACCAAGAACTC	NELFE	0	1	perfect
sgNELL1_1	CAGTCACAGCGATATAACCC	NELL1	0	1	perfect
sgNELL1_2	TGTGAAGAGGGCTGCAGATA	NELL1	1	1	single mismatch
sgNELL1_3	ACTGGAGAGCAGTGGCCTGA	NELL1	0	1	perfect
sgNELL1_4	AGTCTGGGGAGCAATTGAGA	NELL1	0	1	perfect
sgNELL2_1	ACAAGGATTACCTTCACAGT	NELL2	0	1	perfect
sgNELL2_2	GCACTGAGCAATAAATCCCT	NELL2	0	1	perfect
sgNELL2_3	AAGGTTATCTGATGAGACTC	NELL2	0	1	perfect
sgNELL2_4	GTCAGACTGCATTACCGCTC	NELL2	0	1	perfect
sgNEMF_1	TGGCTCTGTCAACTATTTGT	NEMF	0	1	perfect
sgNEMF_2	AAAGATACTTGACACCAGGT	NEMF	0	1	perfect
sgNEMF_3	CTAAGGGTGAACTACTGAAG	NEMF	0	1	perfect
sgNEMF_4	AATCATTGAGCTCTATGATA	NEMF	0	1	perfect
sgNEMP1_1	AATGACACCTATGTTAACGT	NEMP1	0	1	perfect
sgNEMP1_2	ATTGGTTCGAGTCACCCAGG	NEMP1	0	1	perfect
sgNEMP1_3	AGTACAGTGTCATTGTGATC	NEMP1	0	1	perfect
sgNEMP1_4	GAAGTATCAACCTGCTGACC	NEMP1	0	1	perfect
sgNEMP2_1	AAGTGGAGTGGAAATACATA	NEMP2	0	1	perfect
sgNEMP2_2	CTGGCATACAATATAAACTG	NEMP2	0	1	perfect
sgNEMP2_3	ACAGGATATATGTATTAGGT	NEMP2	0	1	perfect
sgNEMP2_4	AAGGAATACTTACTGACTCA	NEMP2	0	1	perfect
sgNENF_1	ACACCACTTACCCTTTCCGG	NENF	0	1	perfect
sgNENF_2	ATAGCGGGCCAGCTCCTCCT	NENF	0	1	perfect
sgNENF_3	GGAAGATCAGCCCATCTACT	NENF	0	1	perfect
sgNENF_4	AGTGGAGTCCTTCCCCGTCA	NENF	0	1	perfect
sgNEO1_1	TGACACCATCAGGATTACGT	NEO1	0	1	perfect
sgNEO1_2	GTTGAGAATACCAGTCACCC	NEO1	0	1	perfect
sgNEO1_3	GTCTGGTGAAATCAGATGAA	NEO1	0	1	perfect
sgNEO1_4	AGATTCTGAGGAGCAGCACT	NEO1	0	1	perfect
sgNES_1	AACCTGGCTGAAGAGCTGGA	NES	0	1	perfect
sgNES_2	ACCTGTACGTGGCCACCTCC	NES	0	1	perfect
sgNES_3	AGATGCAGAGATCAGAGCCC	NES	0	1	perfect
sgNES_4	CAAGAGGTCTAGCTATCTCC	NES	0	1	perfect
sgNET1_1	GATGCTGGACATCACCATGA	NET1	0	1	perfect
sgNET1_2	GTACCTGGATGAAAAGCAGA	NET1	0	1	perfect
sgNET1_3	AGGGAGACTCGAGACATCGC	NET1	0	1	perfect
sgNET1_4	TGATGGACAACTTTAACATG	NET1	0	1	perfect
sgNETO1_1	AATGATGTCATGCTACGCAC	NETO1	0	1	perfect
sgNETO1_2	AATCCATAGAAATCTTCCAC	NETO1	0	1	perfect
sgNETO1_3	GGTACATCCGAGCACCTCCA	NETO1	0	1	perfect
sgNETO1_4	CAGCAAGTATCCCCCTGACC	NETO1	0	1	perfect
sgNETO2_1	TCGAACCCAAATGCCACACT	NETO2	0	1	perfect
sgNETO2_2	AATTGGAGTGATTCGAATGT	NETO2	0	1	perfect
sgNETO2_3	GAGAGCTCGAACTGACAATC	NETO2	0	1	perfect
sgNETO2_4	CTGTTGATCTAATTAATGGA	NETO2	0	1	perfect
sgNEU1_1	TGACCATGGAGCAACTGCTG	NEU1	0	1	perfect
sgNEU1_2	CTGGTCCATGGACCTCCGCA	NEU1	0	1	perfect
sgNEU1_3	AATATCCAGGGAGAGATTCC	NEU1	0	1	perfect
sgNEU1_4	GAGCCATCTGGGAGCTCATA	NEU1	0	1	perfect
sgNEU2_1	GAGCAGGGCAGGGATTCTGT	NEU2	0	1	perfect
sgNEU2_2	AAGTCACCAGCACTGACCAC	NEU2	0	1	perfect
sgNEU2_3	GATGGGGTGAAGTTTCCGGT	NEU2	0	1	perfect
sgNEU2_4	AAAGGTGGACCACTCCCGGT	NEU2	0	1	perfect
sgNEU3_1	GAGCAGGGCTGGGATCCGGT	NEU3	0	1	perfect
sgNEU3_2	GTCTCTGAAAGCCTTCACCA	NEU3	0	1	perfect
sgNEU3_3	AGATGAGGATGCTCTCCACC	NEU3	0	1	perfect
sgNEU3_4	ACTGTAGATGAAGCAAAGGC	NEU3	0	1	perfect
sgNEU4_1	GCGGTCCACGCGGTAGGTGT	NEU4	0	1	perfect
sgNEU4_2	GAGGCCGTGCAGATCGCCAC	NEU4	0	1	perfect
sgNEU4_3	GCCTTCTACAGCGATGACCA	NEU4	0	1	perfect
sgNEU4_4	GCTGAGCCGCTGCTCCACAA	NEU4	0	1	perfect
sgNEURL1B_1	GCTCGGAGAAGACCAGCGTG	NEURL1B	0	1	perfect
sgNEURL1B_2	GTCGAGCAGCGCGTCTGGGT	NEURL1B	0	1	perfect
sgNEURL1B_3	ACGAGGTGCAGCTTCTGGGT	NEURL1B	0	1	perfect
sgNEURL1B_4	GTGTTCTACAGCGTGAACGA	NEURL1B	0	1	perfect
sgNEURL1_1	CAAGTACGCCTGCCCCGACC	NEURL1	1	1	single mismatch
sgNEURL1_2	GAGCAAGTCAGGCTGAAGGT	NEURL1	0	1	perfect
sgNEURL1_3	GAGGCCGTAGACGTCCACCA	NEURL1	0	1	perfect
sgNEURL1_4	GAGGATGCGGACGTGCGCGC	NEURL1	0	1	perfect
sgNEURL2_1	AAGAGATGGCTGTAGAGCCC	NEURL2	0	1	perfect
sgNEURL2_2	TGTTGGCACCGTGCACCCGA	NEURL2	0	1	perfect
sgNEURL2_3	GCGGCTGAAGCACACGCCGT	NEURL2	0	1	perfect
sgNEURL2_4	AGATCGGGCAGAGAAAACTC	NEURL2	0	1	perfect
sgNEURL3_1	ACGTCCATCACGGCCCAGAG	NEURL3	0	1	perfect
sgNEURL3_2	TCCAGGTCGGGGCACAGGAA	NEURL3	0	1	perfect
sgNEURL3_3	AGGCGCACCACGTTCCACGA	NEURL3	0	1	perfect
sgNEURL3_4	TGGTGCGGCGGCCTCCGCGT	NEURL3	0	1	perfect
sgNEURL4_1	TGTGTTGGAGGAGTATGGTC	NEURL4	0	1	perfect
sgNEURL4_2	TGACCGGTTGGAGATGACGA	NEURL4	0	1	perfect
sgNEURL4_3	ATAATAAGACGGCTGAGCGC	NEURL4	0	1	perfect
sgNEURL4_4	CAGTGGGAAGGACTTCTCGG	NEURL4	0	1	perfect
sgNEUROD1_1	CTTGGCCAAGAACTACATCT	NEUROD1	0	1	perfect
sgNEUROD1_2	GTGTACAGGGAAGGAAGCGC	NEUROD1	0	1	perfect
sgNEUROD1_3	GAGCTGTCCATGGTACCGTA	NEUROD1	0	1	perfect
sgNEUROD1_4	ACGCATGAAGGCTAACGCCC	NEUROD1	0	1	perfect
sgNEUROD2_1	AGCCCTGGACAACCTGCGCA	NEUROD2	0	1	perfect
sgNEUROD2_2	GTCGCAGCCCACCACCAATC	NEUROD2	0	1	perfect
sgNEUROD2_3	GCGCGAGCACGGGTACGGGT	NEUROD2	0	1	perfect
sgNEUROD2_4	CCTAGCCAAGAACTATATCT	NEUROD2	0	1	perfect
sgNEUROD4_1	GTTGGAGACATCCAGCCACC	NEUROD4	0	1	perfect
sgNEUROD4_2	AGAGAACGGACCCGGATGCA	NEUROD4	0	1	perfect
sgNEUROD4_3	AGACTGGCCAGACACCTGAA	NEUROD4	0	1	perfect
sgNEUROD4_4	CAAGATAGAGACTCTTAGAC	NEUROD4	0	1	perfect
sgNEUROD6_1	ACTGGCCAAAAACTACATCT	NEUROD6	0	1	perfect
sgNEUROD6_2	TTCCCAGCCAACTACAAACT	NEUROD6	1	1	single mismatch
sgNEUROD6_3	TCTGGACAACTTAAGAAAAG	NEUROD6	0	1	perfect
sgNEUROD6_4	CTGAGCTCACCACTCCCCCA	NEUROD6	0	1	perfect
sgNEUROG1_1	TTGGTGTCGTCGGGGAACGA	NEUROG1	0	1	perfect
sgNEUROG1_2	AGCAGCGGCAGTGACCTATC	NEUROG1	0	1	perfect
sgNEUROG1_3	CAGAGCCCAGATGTAGTTGT	NEUROG1	1	2	single mismatch
sgNEUROG1_4	TCAGACGCCCGGGAGATATT	NEUROG1	0	1	perfect
sgNEUROG2_1	CAAGAAGACCCGTAGACTGA	NEUROG2	0	1	perfect
sgNEUROG2_2	GTAGTTGTGGGCGAAGCGCA	NEUROG2	0	1	perfect
sgNEUROG2_3	GCAGTGATCCGCCAGGCGCA	NEUROG2	0	1	perfect
sgNEUROG2_4	GCACAACCTCAACGCGGCAC	NEUROG2	1	1	single mismatch
sgNEUROG3_1	CAGCGCCCAGATGTAGTTGT	NEUROG3	1	1	single mismatch
sgNEUROG3_2	GGAAGAGGGAGGCTGCCGAG	NEUROG3	1	1	single mismatch
sgNEUROG3_3	TGAGCAAGCAGCGACGGAGT	NEUROG3	0	1	perfect
sgNEUROG3_4	AGGTGGGCAGGACACCGCGC	NEUROG3	0	1	perfect
sgNEXMIF_1	ATGCAGTAGATCCTGAGCCA	NEXMIF	0	1	perfect
sgNEXMIF_2	GATGATGATGAATCAACACT	NEXMIF	0	1	perfect
sgNEXMIF_3	AATGTCTGCAGATACCCTCC	NEXMIF	0	1	perfect
sgNEXMIF_4	TAAAGGTGAGAAGAACATGC	NEXMIF	0	1	perfect
sgNEXN_1	GGAACAAAGGAAGAGAACGG	NEXN	0	1	perfect
sgNEXN_2	TGATTCACTACTTATAACTG	NEXN	0	1	perfect
sgNEXN_3	TGAAGCCATGCAGAGAGCCA	NEXN	0	1	perfect
sgNEXN_4	AGAAGCCAGAAGGAGAATAG	NEXN	0	1	perfect
sgNF1_1	AGCATACCTGGTATAAACAG	NF1	0	1	perfect
sgNF1_2	TCTGTGAGGAAGCAGATATC	NF1	1	5	single mismatch
sgNF1_3	TGAACTGGTTCTCATCTACT	NF1	0	1	perfect
sgNF1_4	TAGTGGACCTTACCCATACC	NF1	0	1	perfect
sgNF2_1	CCACGGGAAGGAGATCTTGG	NF2	0	1	perfect
sgNF2_2	GGAATATCTGAAGATAGCTC	NF2	0	1	perfect
sgNF2_3	TGGACTGCAGTACACAATCA	NF2	0	1	perfect
sgNF2_4	GGAGCACAGAAGCCTCAGGA	NF2	0	1	perfect
sgNFAM1_1	CCAGTGGACAGAGCAGTAGT	NFAM1	0	1	perfect
sgNFAM1_2	GAATTGGGGAGTGTATGGAT	NFAM1	0	1	perfect
sgNFAM1_3	AGAGAACCAGAGCCACACCC	NFAM1	0	1	perfect
sgNFAM1_4	AGGAAGCCTTACCTCTGACC	NFAM1	0	1	perfect
sgNFASC_1	CATGACCATTCCAAGTACCC	NFASC	0	1	perfect
sgNFASC_2	GCGGCCGGAGGAATATGAGG	NFASC	0	1	perfect
sgNFASC_3	GGATGGGAGACCCAAAGAAA	NFASC	0	1	perfect
sgNFASC_4	GGCCAGGCAGAAATACTCCC	NFASC	0	1	perfect
sgNFAT5_1	ATTCAGAGTGGTGTAAGCCC	NFAT5	0	1	perfect
sgNFAT5_2	ACACAGGCAAAGTTATATGT	NFAT5	0	1	perfect
sgNFAT5_3	CGAGCTCGGTACCTGACTGA	NFAT5	0	1	perfect
sgNFAT5_4	GCTGATGTCGAAGCCAGAAT	NFAT5	0	1	perfect
sgNFATC1_1	CATCGGGAGGAAGAACACAC	NFATC1	0	1	perfect
sgNFATC1_2	GATGCGGTGCACCTGGTAGA	NFATC1	1	1	single mismatch
sgNFATC1_3	AAGCTCATACGGGCCTGAGT	NFATC1	0	1	perfect
sgNFATC1_4	TGAGGGCGGCTGCTCCAGGG	NFATC1	1	1	single mismatch
sgNFATC2IP_1	GGGATAGATCATCTGGGATA	NFATC2IP	0	1	perfect
sgNFATC2IP_2	TGACCAGGTCAGCCCGGCAA	NFATC2IP	0	1	perfect
sgNFATC2IP_3	GACAGGAACGGAGATCCTGG	NFATC2IP	0	1	perfect
sgNFATC2IP_4	CAGCGATGAGGAAATTCTGG	NFATC2IP	0	1	perfect
sgNFATC2_1	AGTGGGCGGAACCAGCAGGA	NFATC2	0	1	perfect
sgNFATC2_2	AGTGGGCAACACCAAAGTCC	NFATC2	0	1	perfect
sgNFATC2_3	TGAGACAGAAGGCAGCCGAG	NFATC2	0	1	perfect
sgNFATC2_4	TTTGCTGGCCGCCATAGACC	NFATC2	0	1	perfect
sgNFATC3_1	ACTAAGAGAAGACTCCCGGT	NFATC3	0	1	perfect
sgNFATC3_2	GCTCACTTACAGCACTCAAC	NFATC3	0	1	perfect
sgNFATC3_3	TGAAACTGAAGGTAGCCGAG	NFATC3	0	1	perfect
sgNFATC3_4	GTAACTGCTGGGTTATGATA	NFATC3	0	1	perfect
sgNFATC4_1	TGCAGCCCAGCGCTCAGCCC	NFATC4	1	2	single mismatch
sgNFATC4_2	ACAGCCTAGAGCCCACCACC	NFATC4	0	1	perfect
sgNFATC4_3	GATACGGTGCACCTGATAGA	NFATC4	0	1	perfect
sgNFATC4_4	CATGGACCCCCGAAGATCCC	NFATC4	0	1	perfect
sgNFE2L1_1	GTGGAACTGGGTCTGAGTAT	NFE2L1	0	1	perfect
sgNFE2L1_2	GTCCTGGCTGCAGCCCCCCA	NFE2L1	0	1	perfect
sgNFE2L1_3	TAGTCACCGCCAGAAGGAGC	NFE2L1	0	1	perfect
sgNFE2L1_4	TCCATCATGGAAATGCAGGT	NFE2L1	0	1	perfect
sgNFE2L2_1	GATTAGTAGCAATGAAGACT	NFE2L2	0	1	perfect
sgNFE2L2_2	CAAGCTGGTTGAGACTACCA	NFE2L2	0	1	perfect
sgNFE2L2_3	GCGACGGAAAGAGTATGAGC	NFE2L2	0	1	perfect
sgNFE2L2_4	TGGATCTGCCAACTACTCCC	NFE2L2	0	1	perfect
sgNFE2L3_1	TGCATGGCTGGTGCACAGCG	NFE2L3	1	1	single mismatch
sgNFE2L3_2	AGCTCGTCCTGCAGCAGGGT	NFE2L3	0	1	perfect
sgNFE2L3_3	CACCAGCCATGCATCCACGC	NFE2L3	0	1	perfect
sgNFE2L3_4	GTTGAAATGTAAGATCTCCA	NFE2L3	1	2	single mismatch
sgNFE2_1	TAGGAGAGATGGAACTGACT	NFE2	0	1	perfect
sgNFE2_2	TGGCAGCCCAATGTCCAGGA	NFE2	0	1	perfect
sgNFE2_3	GGAGTTGGGCATGAGTGAGT	NFE2	0	1	perfect
sgNFE2_4	ATGTTGCCATAGGAGTATGG	NFE2	0	1	perfect
sgNFIA_1	TGTGTCCAACCCCATCACAT	NFIA	0	1	perfect
sgNFIA_2	CTGCAGGTTGAACCATGTGT	NFIA	1	2	single mismatch
sgNFIA_3	GCCAGGCAGATAAAGTCTGG	NFIA	0	1	perfect
sgNFIA_4	TCATACTACAGCATGAGTCC	NFIA	0	1	perfect
sgNFIB_1	CTGGCGTCTGGATCTAGTCA	NFIB	0	1	perfect
sgNFIB_2	ACCAAGTATAGGCAATTGCA	NFIB	0	1	perfect
sgNFIB_3	GATTGGATAAGACACAGCAC	NFIB	0	1	perfect
sgNFIB_4	TCAAACAGAAGTGGGCATCC	NFIB	1	1	single mismatch
sgNFIC_1	AGGACCCAACTTCTCCCTGG	NFIC	1	1	single mismatch
sgNFIC_2	GTTGAACCAGGTGTAGGCGA	NFIC	0	1	perfect
sgNFIC_3	GCTGAGCATCACCGGCAAGA	NFIC	0	1	perfect
sgNFIC_4	GGCAGGCGGACAAGGTGTGG	NFIC	1	1	single mismatch
sgNFIL3_1	GGAATTAGAGAGCTACACAA	NFIL3	0	1	perfect
sgNFIL3_2	CAGCAACTCCCCGAGAACGT	NFIL3	0	1	perfect
sgNFIL3_3	AATCTCTTGAGCATATGCTG	NFIL3	0	1	perfect
sgNFIL3_4	GAAGCGTCGACTGAATGACC	NFIL3	0	1	perfect
sgNFILZ_1	TGAAGCAGCCAAGAGATCCA	NFILZ	0	1	perfect
sgNFILZ_2	GAGGAGAATGCCCTGCTCAA	NFILZ	1	1	single mismatch
sgNFILZ_3	AGCAGGCAGCCCCGACATCC	NFILZ	0	1	perfect
sgNFILZ_4	GCAGCTGTGAGAGCCAGACA	NFILZ	0	1	perfect
sgNFIX_1	ACTTTGTCCACACTCCGGGT	NFIX	0	1	perfect
sgNFIX_2	TCAAGCAGAAGTGGGCATCC	NFIX	1	1	single mismatch
sgNFIX_3	AGGCCGGGGTTCGAGCACTG	NFIX	0	1	perfect
sgNFIX_4	TTGGAGAGCACGCAGCAGGG	NFIX	0	1	perfect
sgNFKB1_1	TTGTCACATGAAGTATACCC	NFKB1	0	1	perfect
sgNFKB1_2	GTACTCACTACTGTCATAGA	NFKB1	0	1	perfect
sgNFKB1_3	AATATTAGAGCAACCTAAAC	NFKB1	0	1	perfect
sgNFKB1_4	TTGTCTATGAACATCTGTGG	NFKB1	0	1	perfect
sgNFKB2_1	GGACGAGAACGGAGACACGT	NFKB2	0	1	perfect
sgNFKB2_2	GCCATCACTGGCTCTAAGGA	NFKB2	0	1	perfect
sgNFKB2_3	TAGTCACATGCAGGACACCC	NFKB2	0	1	perfect
sgNFKB2_4	AAAGACCTATCCCACTGTCA	NFKB2	0	1	perfect
sgNFKBIA_1	GTAGTTGGTAGCCTTCAGGA	NFKBIA	0	1	perfect
sgNFKBIA_2	CATGGATGATGGCCAAGTGC	NFKBIA	0	1	perfect
sgNFKBIA_3	GGTTGGTGATCACAGCCAAG	NFKBIA	0	1	perfect
sgNFKBIA_4	CCTGCTCACAGGCAAGGTGT	NFKBIA	0	1	perfect
sgNFKBIB_1	TGCGTACAGCTTCTCCACCG	NFKBIB	0	1	perfect
sgNFKBIB_2	CAGGTCCATGTACTCAGTGC	NFKBIB	0	1	perfect
sgNFKBIB_3	CAGCCAAGTGCAGTGCCCTG	NFKBIB	0	1	perfect
sgNFKBIB_4	GATAACGGCCACGTGGAGTG	NFKBIB	0	1	perfect
sgNFKBID_1	CAGCAGCCGCCACCAGGAGA	NFKBID	0	1	perfect
sgNFKBID_2	TGCTGGCCCAGGATGAGGAG	NFKBID	0	1	perfect
sgNFKBID_3	GAGAACTCCTGGGAGCCCGT	NFKBID	0	1	perfect
sgNFKBID_4	AGAGTAGGGGCTGTCAGTGT	NFKBID	0	1	perfect
sgNFKBIE_1	TGTGGAGACAAGCCAGACCT	NFKBIE	0	1	perfect
sgNFKBIE_2	GCGCTGGCAGGCCACATGAA	NFKBIE	0	1	perfect
sgNFKBIE_3	CAGGGTGTAGGTGAGCGAGG	NFKBIE	0	1	perfect
sgNFKBIE_4	GCTGTACATCTGGACCAACC	NFKBIE	0	1	perfect
sgNFKBIL1_1	GCCCTCCTCCAGCGACACCC	NFKBIL1	0	1	perfect
sgNFKBIL1_2	GAGGGACAGCGGCTTAGCAG	NFKBIL1	0	1	perfect
sgNFKBIL1_3	GAGCCGAAGCAGCAGGCACA	NFKBIL1	0	1	perfect
sgNFKBIL1_4	ACTCGTCCTCCAGCTCACCC	NFKBIL1	0	1	perfect
sgNFKBIZ_1	AGTGTCAGGACTTCCATGGA	NFKBIZ	0	1	perfect
sgNFKBIZ_2	ACATCTTCCATGCTCTCCCC	NFKBIZ	0	1	perfect
sgNFKBIZ_3	CAGCAGAGAGGCCCCTTTCA	NFKBIZ	0	1	perfect
sgNFKBIZ_4	CAGCAATATGAAGGAACCTG	NFKBIZ	0	1	perfect
sgNFRKB_1	ACCAGATGTCACCAGCACTC	NFRKB	0	1	perfect
sgNFRKB_2	GTGACTTGAAGCATAACTGC	NFRKB	0	1	perfect
sgNFRKB_3	ATCATGACTCGAGTAAATGC	NFRKB	0	1	perfect
sgNFRKB_4	CGAAAGGTGAACGCCTTATG	NFRKB	0	1	perfect
sgNFS1_1	GCATGGCATCAAGCACCCGG	NFS1	0	1	perfect
sgNFS1_2	ATGTAGATGGCACCAACCCC	NFS1	0	1	perfect
sgNFS1_3	ACTGACACCAGGCTAGTATC	NFS1	0	1	perfect
sgNFS1_4	TTTCCATACTGATGCAGCCC	NFS1	0	1	perfect
sgNFU1_1	GGAGTAAAAAGTGTCTTCTT	NFU1	1	1	single mismatch
sgNFU1_2	ACAGTAATATACCTAGCCAG	NFU1	0	1	perfect
sgNFU1_3	GGTGTTTCCTCAGTAACCAG	NFU1	0	1	perfect
sgNFU1_4	AGTTCTTGAGACAAGGACCA	NFU1	0	1	perfect
sgNFX1_1	ATGTAATGAGATATGCTGTG	NFX1	0	1	perfect
sgNFX1_2	ATGGTCCACAGTCTCCTTCA	NFX1	0	1	perfect
sgNFX1_3	AAGGCTGGCACTGACCCCCA	NFX1	0	1	perfect
sgNFX1_4	CAGCTCTGACAACTCCACAC	NFX1	0	1	perfect
sgNFXL1_1	GAAGTTGTGCAAGTCCACTA	NFXL1	0	1	perfect
sgNFXL1_2	CACAAGGTGGACAGTTTCCA	NFXL1	0	1	perfect
sgNFXL1_3	ATAACATACACTACTCAGAC	NFXL1	0	1	perfect
sgNFXL1_4	TTAGCCCACTTCTGGATACA	NFXL1	0	1	perfect
sgNFYA_1	GATGGCACCATTCTCCAGCA	NFYA	0	1	perfect
sgNFYA_2	AAGTGGCACAGACTGCTGAA	NFYA	0	1	perfect
sgNFYA_3	AGAGGGTACCACTACCTGGA	NFYA	0	1	perfect
sgNFYA_4	AGAAACAGGTACTTGCATGA	NFYA	0	1	perfect
sgNFYB_1	ATATCTTCCAATAGCAAACG	NFYB	0	1	perfect
sgNFYB_2	ACATTCTTGAACACATTCTT	NFYB	0	1	perfect
sgNFYB_3	ATACCTTCAGAAATTCAGAG	NFYB	0	1	perfect
sgNFYB_4	GGAATCTCTGCAGACTATAT	NFYB	0	1	perfect
sgNFYC_1	GAAACTGGATGAAGATGTGA	NFYC	0	1	perfect
sgNFYC_2	ACAGAGAAATGATATCGCCA	NFYC	0	1	perfect
sgNFYC_3	AGAAATCCGGAATTTAACAG	NFYC	0	1	perfect
sgNFYC_4	GCTCGGCAGGAGTTACAGAC	NFYC	0	1	perfect
sgNGB_1	GGCAAGGTACTCCTCCAGTG	NGB	0	1	perfect
sgNGB_2	GGAGAGACAGTCCTCTGGGC	NGB	0	1	perfect
sgNGB_3	TGAGCTTCACACCCACTGCC	NGB	0	1	perfect
sgNGB_4	GTTCCTGGACCACATCAGGA	NGB	0	1	perfect
sgNGDN_1	AAGTTTATACCATAATGTAC	NGDN	1	1	single mismatch
sgNGDN_2	TGAGGTGGGTCAAATCCATA	NGDN	0	1	perfect
sgNGDN_3	GATGAGGCTTAAAACGAAGT	NGDN	0	1	perfect
sgNGDN_4	TAACTATGAGGAGAGCATGA	NGDN	0	1	perfect
sgNGEF_1	GGAAGTGACCAGCTCGAACA	NGEF	0	1	perfect
sgNGEF_3	TTACTGAGCAGGCAGATCTG	NGEF	0	1	perfect
sgNGEF_4	AGGCGTGTGATCCTCTGGAA	NGEF	1	1	single mismatch
sgNGFR_1	CGTGGGGCTCCAGAGCATGT	NGFR	0	1	perfect
sgNGFR_2	TTACCTCTTGAAGGCTATGT	NGFR	0	1	perfect
sgNGFR_3	TGTGTGTGTACAGGCCTGTG	NGFR	0	1	perfect
sgNGFR_4	CCACCCTCTACTCACTGTCC	NGFR	0	1	perfect
sgNGF_1	GCAACATTACTGTGGACCCC	NGF	0	1	perfect
sgNGF_2	TCGCAGAGCCCGCAGCGCCC	NGF	0	1	perfect
sgNGF_3	GTGTGACAGTGTCAGCGTGT	NGF	0	1	perfect
sgNGF_4	CTGGGTGCTAAACAGCACAC	NGF	0	1	perfect
sgNGLY1_1	AGTGATGATGAGCTGAAGTG	NGLY1	0	1	perfect
sgNGLY1_2	GAGCTTCAAACCCTACAGCT	NGLY1	0	1	perfect
sgNGLY1_3	GGTGATTGCCAGAAGAACTA	NGLY1	0	1	perfect
sgNGLY1_4	CCTATGCTGACAACATCCTC	NGLY1	0	1	perfect
sgNGRN_1	GGAGGAACGGGAGCTGCAGG	NGRN	0	1	perfect
sgNGRN_2	CCGGAGGTGCTGCAGCGAGT	NGRN	0	1	perfect
sgNGRN_3	GGGAAGCCATGGAGCAGATA	NGRN	0	1	perfect
sgNGRN_4	GAAAATTCGGAGGCAAATGG	NGRN	1	2	single mismatch
sgNHEJ1_1	ACGTTGCTAGCTCCCTCACT	NHEJ1	0	1	perfect
sgNHEJ1_2	CATGCTAGCTAGTCCTTCCC	NHEJ1	0	1	perfect
sgNHEJ1_3	TGAACAGGTGGACACTAGTG	NHEJ1	0	1	perfect
sgNHEJ1_4	TCAGCGTAGCCCCACTCTCC	NHEJ1	0	1	perfect
sgNHERF1_1	GAGAAGGGTCCGAACGGCTA	NHERF1	0	1	perfect
sgNHERF1_2	GCTGGTGGTCGACCCCGAGA	NHERF1	0	1	perfect
sgNHERF1_3	GGCCCAGGATCGCATTGTGG	NHERF1	0	1	perfect
sgNHERF1_4	GCGGCTCACCACCTGCTGGT	NHERF1	0	1	perfect
sgNHERF2_1	GTGCGCGGAGAGCAGGGCTA	NHERF2	0	1	perfect
sgNHERF2_2	GGTCCACAGAGCGGATGTAC	NHERF2	0	1	perfect
sgNHERF2_3	GAGCGCTGGCCCCCACCTGG	NHERF2	0	1	perfect
sgNHERF2_4	GGTGAACGGGCAGAATGTGG	NHERF2	0	1	perfect
sgNHERF4_1	ATACTGTCAGCAACACCCGA	NHERF4	0	1	perfect
sgNHERF4_2	GTGCCACATAGTGAAAGATG	NHERF4	0	1	perfect
sgNHERF4_3	GGAGCAGGAACCCAAAACCC	NHERF4	0	1	perfect
sgNHERF4_4	GCCATGAGGAGACAGTGTCC	NHERF4	0	1	perfect
sgNHLH1_1	GCCCGACTCAGTCTCTGAGT	NHLH1	0	1	perfect
sgNHLH1_2	CACGCGAGAACGCATCCGCG	NHLH1	0	1	perfect
sgNHLH1_3	TCGGGCTTCAGTGACTGTGG	NHLH1	0	1	perfect
sgNHLH1_4	TCTTTCCGGCCAGGCTCTCC	NHLH1	0	1	perfect
sgNHLH2_1	GAGCCGGTGGAGGAGGCCGA	NHLH2	1	1	single mismatch
sgNHLH2_2	AGATTCGGACCATCCCAGCT	NHLH2	0	1	perfect
sgNHLH2_3	CGCCACGGCCAAGTACCGCT	NHLH2	0	1	perfect
sgNHLH2_4	TTCCACGCGGATGCGCTCGC	NHLH2	0	1	perfect
sgNHLRC1_1	AGCTCTATGAGGTGCAGCAC	NHLRC1	0	1	perfect
sgNHLRC1_2	ACTCGAGGGCCAGAGTGCGC	NHLRC1	0	1	perfect
sgNHLRC1_3	CAGTCCGGTGGGGTTGACCA	NHLRC1	0	1	perfect
sgNHLRC1_4	GGCCGCAGGACAGGTTGCGC	NHLRC1	0	1	perfect
sgNHLRC2_1	AGATTGGTAATAGCAGACAC	NHLRC2	0	1	perfect
sgNHLRC2_2	ATACAACATCACCCACCCTA	NHLRC2	0	1	perfect
sgNHLRC2_3	AGTATGTGTGTTCTAATGCA	NHLRC2	0	1	perfect
sgNHLRC2_4	AGGAGGAGAAAGAGACCCCA	NHLRC2	0	1	perfect
sgNHLRC3_1	GGATTGTTCATATAGAGTAC	NHLRC3	0	1	perfect
sgNHLRC3_2	GAATTATATGTAGAGGACAC	NHLRC3	0	1	perfect
sgNHLRC3_3	AAAGATATTAGTGTTCACAG	NHLRC3	0	1	perfect
sgNHLRC3_4	AGATTGATCAAACTGTCCCA	NHLRC3	0	1	perfect
sgNHLRC4_1	GTGCCCCGTCCAGCCCCCCA	NHLRC4	0	1	perfect
sgNHLRC4_2	TGGCCCAGCCCGGGGAAACA	NHLRC4	0	1	perfect
sgNHLRC4_3	CAAACTCCTCACTCACAGCA	NHLRC4	0	1	perfect
sgNHLRC4_4	AGTTGGAGCAGATGCCCGCT	NHLRC4	0	1	perfect
sgNHP2_1	TATAGACATAGGGCAAATTT	NHP2	1	1	single mismatch
sgNHP2_2	CCTCACACATGACTGGGAGA	NHP2	1	1	single mismatch
sgNHP2_3	CAAATGCATCAAGAAAGGTG	NHP2	0	1	perfect
sgNHP2_4	GAACCCCATCGCGCAGCCCC	NHP2	1	2	single mismatch
sgNHSL1_1	GTGGTGCCTATTAACATAAC	NHSL1	0	1	perfect
sgNHSL1_2	GGAGAATCAGGGCACAGAAG	NHSL1	0	1	perfect
sgNHSL1_3	GAGAGTAGTACTGAGAACTG	NHSL1	0	1	perfect
sgNHSL1_4	GCAGTGACTTGGAAGAGCCC	NHSL1	0	1	perfect
sgNHSL2_1	AGGTTGGGTGAAGAGGTCAG	NHSL2	0	1	perfect
sgNHSL2_2	ATTGTGCCCATCAACATCTC	NHSL2	0	1	perfect
sgNHSL2_3	TCGCCATGACGACCTCGAGT	NHSL2	0	1	perfect
sgNHSL2_4	GGAGCTGGACAGGGATTGGT	NHSL2	1	1	single mismatch
sgNHSL3_1	AGGCCCAGGAACCACAGCAG	NHSL3	0	1	perfect
sgNHSL3_2	GCTTACGCAGGGACACACTC	NHSL3	0	1	perfect
sgNHSL3_3	TGGCTCGAGTATCCACTGGA	NHSL3	0	1	perfect
sgNHSL3_4	AGGGCCACCACGTCCACTGT	NHSL3	0	1	perfect
sgNHS_1	TCAGCTTACTCTCTATGTCC	NHS	0	1	perfect
sgNHS_2	GAATTAGATAGAGATCTATA	NHS	0	1	perfect
sgNHS_3	GGCGGCAGGAGGCATCATGG	NHS	0	1	perfect
sgNHS_4	AATGCAAGAAGAAATCACTT	NHS	0	1	perfect
sgNIBAN1_1	GGAGAGCTATGAGAATAAAG	NIBAN1	0	1	perfect
sgNIBAN1_2	GAGGACACAGAACTACATGC	NIBAN1	0	1	perfect
sgNIBAN1_3	AGGTACACTGGGAATTCCTT	NIBAN1	0	1	perfect
sgNIBAN1_4	CCTCGAGGAGGCCTACACCC	NIBAN1	0	1	perfect
sgNIBAN2_1	AAGGATGCCAGAGGATGAGC	NIBAN2	0	1	perfect
sgNIBAN2_2	GCACCTGGGAGATGCTGTGT	NIBAN2	0	1	perfect
sgNIBAN2_3	AGTACATGGAGAAGCTGTCC	NIBAN2	0	1	perfect
sgNIBAN2_4	GCGAGCCCAGATCCACATGC	NIBAN2	0	1	perfect
sgNIBAN3_1	CAGACGCTGCCAGCTGCCCA	NIBAN3	0	1	perfect
sgNIBAN3_2	GTGCTGCCGGTAGAGTCGGA	NIBAN3	0	1	perfect
sgNIBAN3_3	TCCTGCAGCACCCCTTCCGC	NIBAN3	0	1	perfect
sgNIBAN3_4	AGAGTGGTTCAGCCACAAGG	NIBAN3	0	1	perfect
sgNICN1_1	GCATTAGGCAGTAGTCCCGC	NICN1	0	1	perfect
sgNICN1_2	GAACAGCGATACATACTCCT	NICN1	1	1	single mismatch
sgNICN1_3	TGTGTGCTGAGGTGTACTGA	NICN1	0	1	perfect
sgNICN1_4	GTGTGACATGGCTAGAATAT	NICN1	1	1	single mismatch
sgNICOL1_1	GGCGCGCTGCATGAACTCGA	NICOL1	0	1	perfect
sgNICOL1_2	GTGCCGTCCCCGCGCAGAGT	NICOL1	0	1	perfect
sgNICOL1_3	TGTCTTCCGCAGGTCCTGCA	NICOL1	0	1	perfect
sgNICOL1_4	AGCCTGCAGCCTGGACGCGC	NICOL1	0	1	perfect
sgNID1_1	ACAATCTGCAATAATCACCC	NID1	0	1	perfect
sgNID1_2	TAGGCTGGAAAGAGATCTCC	NID1	0	1	perfect
sgNID1_3	GTAGTGGTACAGCTCCGTGT	NID1	1	1	single mismatch
sgNID1_4	TCATTACTACGTAAGAGTGG	NID1	0	1	perfect
sgNID2_1	GTTGGCAGGATAAAGAAAGA	NID2	0	1	perfect
sgNID2_2	TATGACTGCCATCCTCACAG	NID2	0	1	perfect
sgNID2_3	GATGTGGCTGATGGCCGTGT	NID2	0	1	perfect
sgNID2_4	GTAGTGGTACAGCTCCTTGT	NID2	1	1	single mismatch
sgNIF3L1_1	GCTGAGAGTTGGGACAATGT	NIF3L1	0	1	perfect
sgNIF3L1_2	TCGGAAGATAGGCGGATGGT	NIF3L1	0	1	perfect
sgNIF3L1_3	CCAGGGCGTCAACAACTGGT	NIF3L1	0	1	perfect
sgNIF3L1_4	CGGGCTCTGGAGAACAGAGT	NIF3L1	0	1	perfect
sgNIFK_1	TGGCGCACATAGACTACTCC	NIFK	0	2	multi-target guides
sgNIFK_2	CATCAGTGAAACGGTATAAT	NIFK	0	1	perfect
sgNIFK_3	AATCCTGTCGCTTAATCCGC	NIFK	0	1	perfect
sgNIFK_4	TTGCAGACTGGAAATAGCAA	NIFK	0	1	perfect
sgNIM1K_1	GAAGTACAAAAGCACCCCCA	NIM1K	0	1	perfect
sgNIM1K_2	AGTAATACTTGTGTGAAGGT	NIM1K	0	1	perfect
sgNIM1K_3	ATCCCGAGAAATCTCCAGCA	NIM1K	0	1	perfect
sgNIM1K_4	CTTGGTGATGGAGTATGCAG	NIM1K	0	1	perfect
sgNINJ1_1	TTCCACGACGGCCTTCAGCT	NINJ1	0	1	perfect
sgNINJ1_2	GAGCGCAGCCGAGAGCATGC	NINJ1	0	1	perfect
sgNINJ1_3	GACCACCAGGGGCACATAGA	NINJ1	0	1	perfect
sgNINJ1_4	GATCTGCAGCACAAGGGAGA	NINJ1	0	1	perfect
sgNINJ2_1	GGAGCAGAGAGAGGCTGATG	NINJ2	1	1	single mismatch
sgNINJ2_2	CAGGGTGGTGTAGTAGTGAG	NINJ2	0	1	perfect
sgNINJ2_3	GAGCGTGGCGGAGAGCATGC	NINJ2	0	1	perfect
sgNINJ2_4	AGCACGGCTGAACCTGAATG	NINJ2	0	1	perfect
sgNINL_1	AGTATGTGAATGGTTCTAAG	NINL	0	1	perfect
sgNINL_2	AGCCCTGGCCTGCTACCACC	NINL	0	1	perfect
sgNINL_3	AAACTGGATCAAGACGGAGA	NINL	0	1	perfect
sgNINL_4	AGGAGCATTACCAAGACCTC	NINL	0	1	perfect
sgNIN_1	ACAGCAGCTACTCCAAGACC	NIN	0	1	perfect
sgNIN_2	TCCATCGAGGCTGAAATCCA	NIN	0	1	perfect
sgNIN_3	AGTGAGGAGTATGAAGCGGA	NIN	0	1	perfect
sgNIN_4	TATGAGCGGCAGTGCAGGGT	NIN	0	1	perfect
sgNIP7_1	TGAGAAGATAGCGAAATAGT	NIP7	0	1	perfect
sgNIP7_2	GTTGTGCAGACGGAAACAGT	NIP7	0	1	perfect
sgNIP7_3	TCGGTTGCACGTCACAGCTC	NIP7	0	1	perfect
sgNIP7_4	AGGAAGGACTGCTCTGCACC	NIP7	0	1	perfect
sgNIPA1_1	GGAGTGGATAATCAGCACGA	NIPA1	0	1	perfect
sgNIPA1_2	GCATGAGCAGCACGATGCAC	NIPA1	0	1	perfect
sgNIPA1_3	GCTGATGTAGACCATGATGT	NIPA1	0	1	perfect
sgNIPA1_4	TCACCCGAACGGTACTCCAA	NIPA1	0	1	perfect
sgNIPA2_1	AGCACGCTGAGAGCTCCTAG	NIPA2	0	1	perfect
sgNIPA2_2	AAGGCTCTATGAGAGCAGGT	NIPA2	0	1	perfect
sgNIPA2_3	AATGCCCAGGCCCTTCACAC	NIPA2	0	1	perfect
sgNIPA2_4	AGCAGCAGAATCCAAGCCAG	NIPA2	0	1	perfect
sgNIPAL1_1	GCTGCATATTAAGTATATTG	NIPAL1	0	1	perfect
sgNIPAL1_2	CCTGAAGGAATGGCTCTGGT	NIPAL1	0	1	perfect
sgNIPAL1_3	GGTCTGTCCAAACTCCTCCC	NIPAL1	0	1	perfect
sgNIPAL1_4	GAACACTCAAAGCACCCAGA	NIPAL1	0	1	perfect
sgNIPAL2_1	AGTAATGGGAGCAAATCCAT	NIPAL2	0	1	perfect
sgNIPAL2_2	TATGGTGATTCTGCTAACCC	NIPAL2	0	1	perfect
sgNIPAL2_3	CATACTTCAAGAGTGTGCTG	NIPAL2	0	1	perfect
sgNIPAL2_4	GCGGTACCAGTCGCCCGAGA	NIPAL2	0	1	perfect
sgNIPAL3_1	AACTCACGCAGCCTGATAGA	NIPAL3	0	1	perfect
sgNIPAL3_2	GGTAACTGAAACTTACCTGG	NIPAL3	0	1	perfect
sgNIPAL3_3	TGCGAATGTCACCAGCAGGT	NIPAL3	0	1	perfect
sgNIPAL3_4	GATGAGTGACAGCGGCGCGA	NIPAL3	0	1	perfect
sgNIPAL4_1	TGTGGCCGGAAGCACAGTGA	NIPAL4	0	1	perfect
sgNIPAL4_2	AGGACACTCAGCGCTCCCAG	NIPAL4	0	1	perfect
sgNIPAL4_3	GAAAGAATCAGGCAGAACTA	NIPAL4	0	1	perfect
sgNIPAL4_4	GCTACCTGAAAGATGCAATG	NIPAL4	0	1	perfect
sgNIPBL_1	AAGTCCGTCAGATTCTGACA	NIPBL	0	1	perfect
sgNIPBL_2	TTAGCCTGTGCACCATGTGT	NIPBL	0	1	perfect
sgNIPBL_3	AGACCCCAGTATTCTAGCAA	NIPBL	0	1	perfect
sgNIPBL_4	GTAACCATCTGAATATACAT	NIPBL	0	1	perfect
sgNIPSNAP1_1	TGAGGCTGTTGTAGGCATCC	NIPSNAP1	0	1	perfect
sgNIPSNAP1_2	TATGGGGAGCAGGACCAGGC	NIPSNAP1	0	1	perfect
sgNIPSNAP1_3	GGAGTACCTGGAGTTCCGAA	NIPSNAP1	0	1	perfect
sgNIPSNAP1_4	AGCATGGGTAGTCCTCATCC	NIPSNAP1	0	1	perfect
sgNIPSNAP2_1	GAAGTGACATGCTTCTCTCC	NIPSNAP2	0	1	perfect
sgNIPSNAP2_2	TATGGCGAGCAGGACCAAGC	NIPSNAP2	0	1	perfect
sgNIPSNAP2_3	AAGTCCCCACCAAAGTACAA	NIPSNAP2	0	1	perfect
sgNIPSNAP2_4	AATGAGCCTGTGCCAAGATC	NIPSNAP2	0	1	perfect
sgNIPSNAP3A_1	TATTCCAGGAGTCTATGAAC	NIPSNAP3A	0	1	perfect
sgNIPSNAP3A_2	AGAGAGTGAGATTACTTATC	NIPSNAP3A	0	1	perfect
sgNIPSNAP3A_3	GGATACTGGAGTGTAGAATT	NIPSNAP3A	1	1	single mismatch
sgNIPSNAP3A_4	ACGGGACCCAGACAATACGA	NIPSNAP3A	0	1	perfect
sgNIPSNAP3B_1	GGATTCTGGAGTGTAGAATT	NIPSNAP3B	1	1	single mismatch
sgNIPSNAP3B_2	GAAAGCCTTAGCCAACTGTA	NIPSNAP3B	0	1	perfect
sgNIPSNAP3B_3	AAATTACTTACCTGATACCA	NIPSNAP3B	0	1	perfect
sgNIPSNAP3B_4	ACGGGCCCTAGACAATACGA	NIPSNAP3B	0	1	perfect
sgNISCH_1	CCAGTGAGTAGAGCTTGTGC	NISCH	0	1	perfect
sgNISCH_2	GTGATGCTAAGCACATCAGA	NISCH	0	1	perfect
sgNISCH_3	GCAGGGAGGAGAGGATGTGC	NISCH	1	1	single mismatch
sgNISCH_4	GATGTTGCCTGAGTAGTCCC	NISCH	0	1	perfect
sgNIT1_1	AGCAGACAGCTAGACCAATC	NIT1	0	1	perfect
sgNIT1_2	TGTCTGGCGTCGATGTTACC	NIT1	0	1	perfect
sgNIT1_3	TGTGTGACGTAGAGATTCCA	NIT1	0	1	perfect
sgNIT1_4	ACGCTCATGGAAACCACCCA	NIT1	0	1	perfect
sgNIT2_1	AATGTGGAGAAACTATCACC	NIT2	0	1	perfect
sgNIT2_2	TCGCGCTTGTAGCTTCATCC	NIT2	0	1	perfect
sgNIT2_3	TGCCAGCTGTTGGTATATCC	NIT2	1	1	single mismatch
sgNIT2_4	ATCAGGCCCAAACACAGCAC	NIT2	0	1	perfect
sgNKAIN1_1	TGGCTAGGATGGGAGCCCAC	NKAIN1	0	1	perfect
sgNKAIN1_2	TGAAGGTCATGATGAAGTCC	NKAIN1	0	1	perfect
sgNKAIN1_3	CAGTGACAGAGATGACATGG	NKAIN1	0	1	perfect
sgNKAIN1_4	TGGCCCATTCTCCATCCACC	NKAIN1	0	1	perfect
sgNKAIN2_1	ACTGACGTCACCGTACATCC	NKAIN2	0	1	perfect
sgNKAIN2_2	AGAAGACCATCGCTACATCA	NKAIN2	0	1	perfect
sgNKAIN2_3	TATAGACCTCGTTACATAAC	NKAIN2	0	1	perfect
sgNKAIN2_4	TAGGTGCCCACTGATATCCA	NKAIN2	0	1	perfect
sgNKAIN3_1	TGTAGGTCTCAGCATTAGAG	NKAIN3	0	1	perfect
sgNKAIN3_2	GGTCATGGTGGAGAGAACAT	NKAIN3	0	1	perfect
sgNKAIN3_3	GTATCGAGGTCTGTACTGAA	NKAIN3	0	1	perfect
sgNKAIN3_4	CACATTCCAGGTGACCCAGA	NKAIN3	0	1	perfect
sgNKAIN4_1	ACAGCCAGCACCTGACACCA	NKAIN4	0	1	perfect
sgNKAIN4_2	GCTGCCCACAGCGTGTACTA	NKAIN4	0	1	perfect
sgNKAIN4_3	GCGATGCCGGGAGAGGCTGA	NKAIN4	0	1	perfect
sgNKAIN4_4	GTCAAACACCTGCCTCTCCA	NKAIN4	0	1	perfect
sgNKAPD1_1	ATCAGCAAGATATTACCAAC	NKAPD1	0	1	perfect
sgNKAPD1_2	GATGTGTCATATTACAGATG	NKAPD1	0	1	perfect
sgNKAPD1_3	TATGTGGAAAATAAGAGAAC	NKAPD1	0	1	perfect
sgNKAPD1_4	TATTGTGAGCATCTGTGTGC	NKAPD1	0	1	perfect
sgNKAPL_1	ATTCCAACTCGGAAGAACAT	NKAPL	0	1	perfect
sgNKAPL_2	AAGGAGGCCTGAGGCCCTCA	NKAPL	0	1	perfect
sgNKAPL_3	ATTGGGAGCGCCTGAAGTGT	NKAPL	0	1	perfect
sgNKAPL_4	GTCAGCGGAAGACTACGAGA	NKAPL	0	1	perfect
sgNKAP_1	TTGTCGAGGAGGCTAGGCCA	NKAP	0	1	perfect
sgNKAP_2	ATTGGGAGCTCCTGAAGTAT	NKAP	0	1	perfect
sgNKAP_3	ACGAGGAGGCAGAAGCGAAG	NKAP	0	1	perfect
sgNKAP_4	GCTGATGGGTGAGTCCATTC	NKAP	0	1	perfect
sgNKD1_1	ACCATGCCCACATACCTGAG	NKD1	0	1	perfect
sgNKD1_2	CCAGTGCGACGTGTCCATGG	NKD1	0	1	perfect
sgNKD1_3	ATAGATGGTGTGCAGCAAGC	NKD1	0	1	perfect
sgNKD1_4	TCCCGGCGAGATCTAAGTAG	NKD1	0	1	perfect
sgNKD2_1	GGCATCCACGACCTCATAGA	NKD2	1	1	single mismatch
sgNKD2_2	GGAGCGCAGAAACCACTACC	NKD2	0	1	perfect
sgNKD2_3	GAGGACCAGTGTCCCCTACA	NKD2	0	1	perfect
sgNKD2_4	AGAGCGTGAACGTCCACTCC	NKD2	0	1	perfect
sgNKG7_1	AGAGGCCCGAGTGAGCTGAG	NKG7	0	1	perfect
sgNKG7_2	GTCCCCAGCCATCTCCATGG	NKG7	0	1	perfect
sgNKG7_3	AATCGGTGCTCAAAGCAATC	NKG7	0	1	perfect
sgNKG7_4	GGACAGGACCAGGAAGCTCA	NKG7	0	1	perfect
sgNKIRAS1_1	AACAATGGAAGATGTATACA	NKIRAS1	0	1	perfect
sgNKIRAS1_2	CAATAGTATGATTTCCATAA	NKIRAS1	0	1	perfect
sgNKIRAS1_3	TAAGTTCAAAGACAAAAAAG	NKIRAS1	0	1	perfect
sgNKIRAS1_4	GACACCAGAGGTCTACAGGA	NKIRAS1	0	1	perfect
sgNKIRAS2_1	TTGCACTGATGGCTACGTCC	NKIRAS2	0	1	perfect
sgNKIRAS2_2	GCACCTGCTCTCGCACCCCC	NKIRAS2	0	1	perfect
sgNKIRAS2_3	TCTGTATGGGAACCATGTAG	NKIRAS2	0	1	perfect
sgNKIRAS2_4	GAAGGAGATTGACAAATCCA	NKIRAS2	0	1	perfect
sgNKPD1_1	AGGTGCACCTCGGTGATGAT	NKPD1	0	1	perfect
sgNKPD1_2	GAAAGGGGCATAGAAACCCA	NKPD1	0	1	perfect
sgNKPD1_3	TGCGCCGCTGGTAGATCTCC	NKPD1	0	1	perfect
sgNKPD1_4	AGGGCAGTGCGCCATAGTGG	NKPD1	0	1	perfect
sgNKRF_1	TGAATGAGGCAGAATTGTTA	NKRF	0	1	perfect
sgNKRF_2	TCTGAAGCCACCAGAAGACC	NKRF	0	1	perfect
sgNKRF_3	GTTATGCTGGCAGCAAGAAT	NKRF	0	1	perfect
sgNKRF_4	AAAGGAGCATATATATACTC	NKRF	0	1	perfect
sgNKTR_1	ACAGTCCCCCCCCTTCAAGA	NKTR	0	1	perfect
sgNKTR_2	CAGGGTGGGGACTTCAGTGA	NKTR	0	1	perfect
sgNKTR_3	AGAGCATATAGACCACCTAG	NKTR	0	1	perfect
sgNKTR_4	TGAGTGATGAGATGACAATG	NKTR	0	1	perfect
sgNKX1-1_1	AAGCCCAAGCGGAAGCGCAC	NKX1-1	0	1	perfect
sgNKX1-1_2	GCTGAGACCGACGCGTCCCC	NKX1-1	0	1	perfect
sgNKX1-1_3	CAGGATGTCCAGTACCGAGA	NKX1-1	0	1	perfect
sgNKX1-1_4	CTCACTCGGCGGCTCAGCTC	NKX1-1	0	1	perfect
sgNKX1-2_1	TCTGTGGGTCCAGGATGTCC	NKX1-2	0	1	perfect
sgNKX1-2_2	TGAGAGACAGCGCGAGGTTC	NKX1-2	0	1	perfect
sgNKX1-2_3	CAAGGCCACCAGCTGCTCGT	NKX1-2	0	1	perfect
sgNKX1-2_4	AGCGCGCTCACCTGACGCCC	NKX1-2	0	1	perfect
sgNKX2-1_1	GAAGCGCCAGGCCAAGGACA	NKX2-1	0	1	perfect
sgNKX2-1_2	GAGGAAAGCTACAAGAAAGT	NKX2-1	0	1	perfect
sgNKX2-1_3	CAAGCAACAGAAGTACCTGT	NKX2-1	1	1	single mismatch
sgNKX2-1_4	GCCGTTGCAGTAGCCCCCCA	NKX2-1	0	1	perfect
sgNKX2-2_1	ACGGGAGTACTGAAGGCCCT	NKX2-2	0	1	perfect
sgNKX2-2_2	CATCCGCCTCACGCCCACGC	NKX2-2	0	1	perfect
sgNKX2-2_3	AAAGCGCCGCTCCAGCTCGT	NKX2-2	0	1	perfect
sgNKX2-2_4	TCGTAGAAGGGGTTCTTCAG	NKX2-2	0	1	perfect
sgNKX2-3_1	CCTGAAGCTCACATCCACTC	NKX2-3	0	1	perfect
sgNKX2-3_2	AGTGCGCACCATGGAAGTGC	NKX2-3	0	1	perfect
sgNKX2-3_3	ACCGTGTGGACATAGCCCTG	NKX2-3	0	1	perfect
sgNKX2-3_4	AGGTCTTCGAGCTGGAACGC	NKX2-3	0	1	perfect
sgNKX2-4_1	AGAAGGCTGCATGCCCGCCA	NKX2-4	0	1	pam-distal double mismatch
sgNKX2-4_2	GCAGGCGCAGGTCTACGAGC	NKX2-4	1	2	single mismatch
sgNKX2-4_3	CGAGTAGCGTGGGTCCGGGT	NKX2-4	0	1	perfect
sgNKX2-4_4	AAGTTCAGCGGCGCCATGGA	NKX2-4	0	1	perfect
sgNKX2-5_1	GCTGAAACTCACGTCCACGC	NKX2-5	0	1	perfect
sgNKX2-5_2	GCAGGCGCAGGTCTATGAGC	NKX2-5	1	1	single mismatch
sgNKX2-5_3	GCTGTAGGCACGTGGATAGA	NKX2-5	0	1	perfect
sgNKX2-5_4	GCGGGCAGAGAGCTCTCCGG	NKX2-5	0	1	perfect
sgNKX2-6_1	GAATGGACGCAGAGCCGCGA	NKX2-6	0	1	perfect
sgNKX2-6_2	CCAGTTCCAGCGACTTGTCC	NKX2-6	0	1	perfect
sgNKX2-6_3	GCTGCAGCTCACGTCCACGC	NKX2-6	0	1	perfect
sgNKX2-6_4	CTGCTTGAAGCGCCGCTCCA	NKX2-6	0	1	perfect
sgNKX2-8_1	GCGGCGGGTGCTATTCTCCA	NKX2-8	0	1	perfect
sgNKX2-8_2	CAGACAGGTACCGCTGCTGC	NKX2-8	0	1	perfect
sgNKX2-8_3	GCTTCGCCTCACGCCCACGC	NKX2-8	0	1	perfect
sgNKX2-8_4	GCGCTCCGAATCCAGCCAGG	NKX2-8	0	1	perfect
sgNKX3-1_1	TGGATGAGGAAGGACGTGAG	NKX3-1	0	1	perfect
sgNKX3-1_2	AGAACGACCAGCTGAGCACC	NKX3-1	0	1	perfect
sgNKX3-1_3	CAACTCGATCACCTGAGTGT	NKX3-1	0	1	perfect
sgNKX3-1_4	CAGCCATCAGAAGTACCTGT	NKX3-1	0	1	perfect
sgNKX3-2_1	AGCCCAAGGACCGAGGACGA	NKX3-2	0	1	perfect
sgNKX3-2_2	CAGCTCGAAGACCTGCGCGT	NKX3-2	0	1	perfect
sgNKX3-2_3	CCGGTACCAGAACAGCTGCG	NKX3-2	0	1	perfect
sgNKX3-2_4	GAGCCGCCAACAGCAGACAG	NKX3-2	0	1	perfect
sgNKX6-1_1	GGGCTCAGGCTGCTAAAGCG	NKX6-1	0	1	perfect
sgNKX6-1_2	GATACGCGGCAGGGTACAGC	NKX6-1	0	1	perfect
sgNKX6-1_3	GAGTGATGCAGAGCCCGCCC	NKX6-1	0	1	perfect
sgNKX6-1_4	CCCAGGCGGCCTGAAGCCCC	NKX6-1	0	1	perfect
sgNKX6-2_1	GCGCGGCTACCCCAAGCCCC	NKX6-2	0	1	perfect
sgNKX6-2_2	GGGCCAGCAGATCTTCGCGC	NKX6-2	0	1	perfect
sgNKX6-2_3	CGCGGGCCCGAAGTAAACGC	NKX6-2	0	1	perfect
sgNKX6-2_4	GCCAGACGCGGGTCCCTCCA	NKX6-2	0	1	perfect
sgNKX6-3_1	TCTACAAGCTCAGCCCCCCA	NKX6-3	0	1	perfect
sgNKX6-3_2	GTACTTGGCTGGCCCCGAGA	NKX6-3	0	1	perfect
sgNKX6-3_3	TCTACTACAGCCCCCAGGTA	NKX6-3	0	1	perfect
sgNKX6-3_4	ATCTGGTGCCCCGTGAAGGT	NKX6-3	0	1	perfect
sgNLE1_1	GCTGAGATCCCAGAAGCGCA	NLE1	0	1	perfect
sgNLE1_2	CGTGCCCGTGGACATCACCC	NLE1	0	1	perfect
sgNLE1_3	ACAGGCTATCTTCAGAGTCC	NLE1	0	1	perfect
sgNLE1_4	AGTATATCCTGGTCTCCAGA	NLE1	0	1	perfect
sgNLGN1_1	TAAAAGGCATAGAAGTACGT	NLGN1	0	1	perfect
sgNLGN1_2	AGATGGACTAGTGAAAACAT	NLGN1	0	1	perfect
sgNLGN1_3	GTGATGGTGTATATCCATGG	NLGN1	0	1	perfect
sgNLGN1_4	AAGTTATTAGTAAACCACAC	NLGN1	0	1	perfect
sgNLGN2_1	AAGTTGTCGGTGAACCACAC	NLGN2	0	1	perfect
sgNLGN2_2	AATGGTGGGAGAGGATCAGA	NLGN2	0	1	perfect
sgNLGN2_3	GTTTCCGGTCCCCTCCATGT	NLGN2	0	1	perfect
sgNLGN2_4	GTAGACGGGAGACTGGTAGT	NLGN2	0	1	perfect
sgNLGN3_1	ATGATAGAAGGCGTAGAAGT	NLGN3	1	2	single mismatch
sgNLGN3_2	GAGCTGCGTAGGGCACCCCC	NLGN3	0	1	perfect
sgNLGN3_3	AAGACAGTCCACCATATCCA	NLGN3	0	1	perfect
sgNLGN3_4	ATCATGCTAGGTGTCAACCA	NLGN3	0	1	perfect
sgNLGN4X_1	GCTCGGTGGGACCGATCATG	NLGN4X	1	1	single mismatch
sgNLGN4X_2	GCCTTCGGGCCGGTGATCGA	NLGN4X	1	1	single mismatch
sgNLGN4X_3	GCAGTAAGGATCTCTCATCC	NLGN4X	0	1	perfect
sgNLGN4X_4	ACTGGACCCAAGATCTCATT	NLGN4X	1	1	single mismatch
sgNLGN4Y_1	GGATCTTACATGGAGGGAAC	NLGN4Y	1	1	single mismatch
sgNLGN4Y_2	CGTCCAGTAGGTCATCACCA	NLGN4Y	1	1	single mismatch
sgNLGN4Y_3	AGGTACTCACCATCTTCCAT	NLGN4Y	1	1	single mismatch
sgNLGN4Y_4	ACTGGACCCAAGATCTCACT	NLGN4Y	1	1	single mismatch
sgNLK_1	TACATCGAGACATTAAGCCA	NLK	0	1	perfect
sgNLK_2	ACCAGATTCTGGAAGACGTT	NLK	0	1	perfect
sgNLK_3	GTGGAGGTTGGAGTATGTCA	NLK	0	1	perfect
sgNLK_4	AGTTGTTACTCAGTATTATC	NLK	0	1	perfect
sgNLN_1	AAGTCCCAACAACTCCTGGT	NLN	0	1	perfect
sgNLN_2	AGTATTGGGACAGTTCTATT	NLN	0	1	perfect
sgNLN_3	TGTGCTATAACCGAGTAGTT	NLN	0	1	perfect
sgNLN_4	CATGTAGTAATATAGATCCC	NLN	0	1	perfect
sgNLRC3_1	GGAAGACCGAGCAGATGAGT	NLRC3	0	1	perfect
sgNLRC3_2	GAGGGAACACGACTTCACAC	NLRC3	0	1	perfect
sgNLRC3_3	AGAGGCCGGAGAGGAAGCGC	NLRC3	0	1	perfect
sgNLRC3_4	GGACAGGTGGGTGAAGCAGT	NLRC3	0	1	perfect
sgNLRC4_1	TGATTGTGCCAGGTATATCC	NLRC4	0	1	perfect
sgNLRC4_2	TGGCGATGGAAAGTCCGAGA	NLRC4	0	1	perfect
sgNLRC4_3	TATGACAGAAGACAGCGCCC	NLRC4	0	1	perfect
sgNLRC4_4	TGTGGAGACCTAGCTCTGGA	NLRC4	0	1	perfect
sgNLRC5_1	ATATAGAGCTGAGTCATGTT	NLRC5	0	1	perfect
sgNLRC5_2	GGACAACCAGCTCAGTGACC	NLRC5	0	1	perfect
sgNLRC5_3	GGCAGAGCTGCACATCAGGT	NLRC5	0	1	perfect
sgNLRC5_4	GGAATGGAGGGTAACATACT	NLRC5	0	1	perfect
sgNLRP10_1	TGTGCTCCCTAGCAGCTGAA	NLRP10	0	1	perfect
sgNLRP10_2	GTGATGAGAAGGGAGCACGT	NLRP10	0	1	perfect
sgNLRP10_3	AGGATGAACAGGAGCCGCTC	NLRP10	0	1	perfect
sgNLRP10_4	AGTCAATGGCAGATACAACC	NLRP10	0	1	perfect
sgNLRP11_1	ACACGTGATCCAGCATAAGA	NLRP11	0	1	perfect
sgNLRP11_2	GATCTTTGTAGGAAGATCAT	NLRP11	0	1	perfect
sgNLRP11_3	GGTGGATCAAGGGTGAGATG	NLRP11	0	1	perfect
sgNLRP11_4	TCAATCAGACAAGGATATGA	NLRP11	0	1	perfect
sgNLRP12_1	AATGTGTCAACCTCAGCCAC	NLRP12	0	1	perfect
sgNLRP12_2	GATAAACAGGAAGGACCTGT	NLRP12	0	1	perfect
sgNLRP12_3	AGGGATAGGCAAGTCCATGC	NLRP12	0	1	perfect
sgNLRP12_4	ATGATGAAAAGGAGGCGCTC	NLRP12	0	1	perfect
sgNLRP13_1	AGGGGTTGGGAAGACCACCT	NLRP13	0	1	perfect
sgNLRP13_2	AGTTTGCCCAGGGGATACGC	NLRP13	0	1	perfect
sgNLRP13_3	AGATCGTAATACCTCACCTT	NLRP13	0	1	perfect
sgNLRP13_4	GGTCTTGATCGTGATCAGTA	NLRP13	0	1	perfect
sgNLRP14_1	AAACTCCTGAACATGAAGGT	NLRP14	0	1	perfect
sgNLRP14_2	CTACTCATGAGGAAGGACAC	NLRP14	0	1	perfect
sgNLRP14_3	GAGAAAGGCAATGTTAGATT	NLRP14	0	1	perfect
sgNLRP14_4	GCCTGATGGTCCGCAAACAC	NLRP14	0	1	perfect
sgNLRP1_1	TGGAATTGGGAAGTCAACAC	NLRP1	0	1	perfect
sgNLRP1_2	GGGTCTCCAGGAGGCAGCGA	NLRP1	0	1	perfect
sgNLRP1_3	CAGGCCAGCCAGGACACCCA	NLRP1	0	1	perfect
sgNLRP1_4	AGTCTCGTACAAGCAGTGGA	NLRP1	0	1	perfect
sgNLRP2B_1	GCAAGTTCAAGTCTCTGATC	NLRP2B	0	1	perfect
sgNLRP2B_2	GCTGTCCCAGAAGAGCCTGC	NLRP2B	0	1	perfect
sgNLRP2B_3	TGAACTTGCACAAGTCATCC	NLRP2B	0	1	perfect
sgNLRP2B_4	ACAGCTGGACTTCAACCTGC	NLRP2B	1	1	single mismatch
sgNLRP2_1	CCATTGTGACAGCTACTGGG	NLRP2	0	1	perfect
sgNLRP2_2	AGAGGATCTGGAAAGGCTCG	NLRP2	1	1	single mismatch
sgNLRP2_3	TGTATCTCTCAGCCATAACC	NLRP2	0	1	perfect
sgNLRP2_4	TCGGCTCCTCCGCCAGGATC	NLRP2	0	1	perfect
sgNLRP3_1	GATCGCAGCGAAGATCCACA	NLRP3	0	1	perfect
sgNLRP3_2	GTGATGAGCAGAGAGGCCTC	NLRP3	0	1	perfect
sgNLRP3_3	GCACACGATCCAGCAGACCA	NLRP3	0	1	perfect
sgNLRP3_4	GTACTTCTTACGGTAATCTA	NLRP3	0	1	perfect
sgNLRP4_1	ACACACGTGGAGGAACACGT	NLRP4	0	1	perfect
sgNLRP4_2	TGAGGTCAAAAAAGCATCCC	NLRP4	0	1	perfect
sgNLRP4_3	AGTACACAGAGGTAGTGCTC	NLRP4	0	1	perfect
sgNLRP4_4	ATGACGAACAAGAGTCTCTC	NLRP4	0	1	perfect
sgNLRP5_1	GCCCTCTAACACGTAGTACA	NLRP5	0	1	perfect
sgNLRP5_2	ACACTCCCTCCACAGCCATA	NLRP5	0	1	perfect
sgNLRP5_3	AACGGGGAGGAAGAAGACGT	NLRP5	0	1	perfect
sgNLRP5_4	GTGTCTCTATGAGCTAGACA	NLRP5	0	1	perfect
sgNLRP6_1	GGACGGACGCAGCATCCCGT	NLRP6	0	1	perfect
sgNLRP6_2	AGAGTACAAGAAGAAGTACC	NLRP6	0	1	perfect
sgNLRP6_3	GGCGGGCATCGGCAAGACCA	NLRP6	0	1	perfect
sgNLRP6_4	GCTCTGGTCGATGAACTGGT	NLRP6	0	1	perfect
sgNLRP7_1	GAATGCGACTGTGAACATCT	NLRP7	0	1	perfect
sgNLRP7_2	GAAGAGGAAGATGTTACCCA	NLRP7	1	1	single mismatch
sgNLRP7_3	GAGCCCAGTTCGGAATGGTT	NLRP7	0	1	perfect
sgNLRP7_4	GAAGCTAACACCTTACACGG	NLRP7	0	1	perfect
sgNLRP8_1	AAATTCCTGAAAAGTCACGA	NLRP8	0	1	perfect
sgNLRP8_2	GCAGACAGTAGAATAACTGC	NLRP8	0	1	perfect
sgNLRP8_3	TGAGCCATGAGGAGCTACAA	NLRP8	0	1	perfect
sgNLRP8_4	GATCCCAGGAGCTCCCTGTA	NLRP8	0	1	perfect
sgNLRP9_1	GTGAAACAGAGGCTAGAGAG	NLRP9	0	1	perfect
sgNLRP9_2	CTGCTGGACAAACATTACCC	NLRP9	0	1	perfect
sgNLRP9_3	ACTCAGATAACCCATTCCTC	NLRP9	0	1	perfect
sgNLRP9_4	GCAATAAGGAGAGAGGATTC	NLRP9	1	1	single mismatch
sgNLRX1_1	GGGCACAGGCAAGAGCACGC	NLRX1	0	1	perfect
sgNLRX1_2	AAATACATGCTGCCTCAGGT	NLRX1	0	1	perfect
sgNLRX1_3	AGGGGCAGAACCTCCTTCAG	NLRX1	0	1	perfect
sgNLRX1_4	AGCAGGCAGCGGCTATCTGG	NLRX1	0	1	perfect
sgNMBR_1	AGTAGCGCGAGGCGTCCACC	NMBR	0	1	perfect
sgNMBR_2	CAGAGCCATCGTTAACCCCA	NMBR	0	1	perfect
sgNMBR_3	GATGTTGCCCAGCAAGCCCA	NMBR	0	1	perfect
sgNMBR_4	AGTGAACACGGAAACCCCCA	NMBR	0	1	perfect
sgNMB_1	CAGTCGCTGGTCCCTCAGGG	NMB	0	1	perfect
sgNMB_2	TCCGGGAGATCCCAGCTGAG	NMB	0	1	perfect
sgNMB_3	CGTCCCCAAAGACTTACCGG	NMB	0	1	perfect
sgNMB_4	AAGATCCGAGTGCACTCGCG	NMB	0	1	perfect
sgNMD3_1	AGGTTCAGAACATACCTACA	NMD3	0	1	perfect
sgNMD3_2	CAGACAGACAACATTATCCT	NMD3	0	1	perfect
sgNMD3_3	AGAAGCTAAGGATTTCTGGA	NMD3	1	1	single mismatch
sgNMD3_4	AAGGTACGGCTTGTAGATGC	NMD3	0	1	perfect
sgNME1_1	CCAGGCCGGCAAAGAATGGA	NME1	0	1	perfect
sgNME1_2	AGACCCCGCTGGACCCCATC	NME1	0	1	perfect
sgNME2_1	GCTTGATGATCTCGCCCACC	NME2	1	1	single mismatch
sgNME2_2	TTCATCGCCATCAAGCCGGA	NME2	0	1	perfect
sgNME2_3	CCAGCCCAGGGAAGAATGGT	NME2	1	1	single mismatch
sgNME2_4	AGTTACCCGGAGGAACTTCA	NME2	0	1	perfect
sgNME3_1	CGAGAGGAAGGGCTTCAAGT	NME3	0	1	perfect
sgNME3_2	CTCACGCAGCAGCTCCTCGG	NME3	0	1	perfect
sgNME3_3	AGGCCATATACTTGACAAGG	NME3	0	1	perfect
sgNME3_4	AGCCGGACGGCGTGCAGCGG	NME3	0	1	perfect
sgNME4_1	GGTCCTGGTAGTGCTCGGCA	NME4	0	1	perfect
sgNME4_2	AGAGCTCATGTAGCGGATGA	NME4	0	1	perfect
sgNME4_3	TGAGAGGCGGGGCTTCACGC	NME4	0	1	perfect
sgNME4_4	CTGGTGGCGGTGAAGCCCGA	NME4	0	1	perfect
sgNME5_1	TTTATGGCACAGATGACCTA	NME5	0	1	perfect
sgNME5_2	AAGTTCTAACCAATAAGAGA	NME5	0	1	perfect
sgNME5_3	GATATATGTAGAAAAAACTC	NME5	0	1	perfect
sgNME5_4	TAAAAGTTACTACATTGCTC	NME5	0	1	perfect
sgNME6_1	ATGGCGTGCTCGGAACACTC	NME6	0	1	perfect
sgNME6_2	GAGCGTCCTCCAGAGCTGGA	NME6	0	1	perfect
sgNME6_3	GACTGCGTCAGGCTTGATCA	NME6	0	1	perfect
sgNME6_4	TGGCCCCAGATTCTATCCGT	NME6	0	1	perfect
sgNME7_1	CCGCAGAAGCAAAAGAATCA	NME7	0	1	perfect
sgNME7_2	GGGACCTGCAAACTCTGGAG	NME7	0	1	perfect
sgNME7_3	AACTGGTCCTATTATTGCCA	NME7	0	1	perfect
sgNME7_4	AGGGGATGGATCTGTTGAAA	NME7	0	1	perfect
sgNME8_1	CTATAGTCGAATAGCAGACC	NME8	0	1	perfect
sgNME8_2	AACTTATAGAAAACATGACC	NME8	0	1	perfect
sgNME8_3	GATGTTTACCAAGCCTGGTG	NME8	0	1	perfect
sgNME8_4	ACAACACTAAAGAGAAAAAC	NME8	0	1	perfect
sgNME9_1	TGACCTCTCCAGCTTTGTGT	NME9	0	1	perfect
sgNME9_2	GGAGGCCGAAAAGAAAGTGC	NME9	0	1	perfect
sgNME9_3	ACAGTTGTTGATGTCTATCA	NME9	0	1	perfect
sgNME9_4	ACTGCATAAAACAGAAAGGT	NME9	0	1	perfect
sgNMI_1	TGGACTATGACAGACAGTCC	NMI	0	1	perfect
sgNMI_2	AACAGGAGATATTTGACAAC	NMI	0	1	perfect
sgNMI_3	AGAGGCTACCAAAGAATTCC	NMI	0	1	perfect
sgNMI_4	ACAGATAAAAGATGTAAATC	NMI	0	1	perfect
sgNMNAT1_1	GGAAGGTACACAGTTGTCAA	NMNAT1	0	1	perfect
sgNMNAT1_2	GGAGTGGAAAGAGACTCTGA	NMNAT1	1	1	single mismatch
sgNMNAT1_3	ACTCATTCCTGCCTATCACC	NMNAT1	1	2	single mismatch
sgNMNAT1_4	GCTGTGTGGGGCAGATTTAT	NMNAT1	1	3	single mismatch
sgNMNAT2_1	AAAGGGCACATTCAGATGTT	NMNAT2	0	1	perfect
sgNMNAT2_2	TTAGATGAGAATGCCAATCT	NMNAT2	0	1	perfect
sgNMNAT2_3	GATCCAATCAGAATTCTGGA	NMNAT2	0	1	perfect
sgNMNAT2_4	GCAGACGACCTGCAGCGTGT	NMNAT2	0	1	perfect
sgNMNAT3_1	ACAGTGGATGGAGACAGTGA	NMNAT3	0	1	perfect
sgNMNAT3_2	TGAGCTGAAGCTTCTCTGTG	NMNAT3	0	1	perfect
sgNMNAT3_3	TGGCCACCTCAAACATGCGC	NMNAT3	0	1	perfect
sgNMNAT3_4	GCAGACATCCGACTGGATCC	NMNAT3	0	1	perfect
sgNMRAL1_1	ATAGCAGGGCAGCCGCACAC	NMRAL1	0	1	perfect
sgNMRAL1_2	GGAGAACATCAAGAAGCTGA	NMRAL1	0	1	perfect
sgNMRAL1_3	GATCAGCGAGCAGCTTCCCC	NMRAL1	0	1	perfect
sgNMRAL1_4	GCAGGGAGACCAAGATGACC	NMRAL1	0	1	perfect
sgNMRK1_1	CATATGAAGAATGTAAAAGG	NMRK1	1	1	single mismatch
sgNMRK1_2	AAACAGTGGCAAAACAACAC	NMRK1	0	1	perfect
sgNMRK1_3	AGTGCTTGAAGCACTTAACA	NMRK1	0	1	perfect
sgNMRK1_4	CTATTCCATATAGTGTCAAG	NMRK1	0	1	perfect
sgNMRK2_1	AGAGCAGGAAGCCTTCCAGG	NMRK2	0	1	perfect
sgNMRK2_2	TACACAGTCCCTGATCCCCC	NMRK2	0	1	perfect
sgNMRK2_3	GCGGCTGTACAAGTCCACCA	NMRK2	0	1	perfect
sgNMRK2_4	TGATGGATCACGCAGCAGTT	NMRK2	0	1	perfect
sgNMS_1	TAGCATGCAGAAGCAGTAGA	NMS	0	1	perfect
sgNMS_2	ACAATATCCAAGCCATCTGA	NMS	0	1	perfect
sgNMS_3	GTTTCACTACTCCAGAACTC	NMS	0	1	perfect
sgNMS_4	ATGCTACAGATTCCCTCCTC	NMS	0	1	perfect
sgNMT1_1	GAGCCCTACACCCTGCCCCA	NMT1	0	1	perfect
sgNMT1_2	TCGCTTGCTAGCCTCCTCCA	NMT1	0	1	perfect
sgNMT1_3	GGCATCGGTCCCTAAACCCA	NMT1	0	1	perfect
sgNMT1_4	TCGAACCCCACAGTGCCACT	NMT1	0	1	perfect
sgNMT2_1	GCAGGATATCCAGAGAGCAA	NMT2	0	1	perfect
sgNMT2_2	TGGTACCTGCATGTGGCTAT	NMT2	0	1	perfect
sgNMT2_3	GATCTCTCGGATTAGCACTG	NMT2	0	1	perfect
sgNMT2_4	ACTTACCACAACAGGAACTC	NMT2	0	1	perfect
sgNMUR1_1	GTAGTTGGTAGGCGTGCGCA	NMUR1	0	1	perfect
sgNMUR1_2	CCTGAGCGTGGAACGCTATG	NMUR1	0	1	perfect
sgNMUR1_3	CACATCTCATAGAGCTCCAG	NMUR1	1	1	single mismatch
sgNMUR1_4	CAGGTAGAGCACGCTCATGA	NMUR1	0	1	perfect
sgNMUR2_1	AGAATAGGAAGGAGGTGACC	NMUR2	0	1	perfect
sgNMUR2_2	GAGGATGGAGGCGAAGCACA	NMUR2	0	1	perfect
sgNMUR2_3	GAGGAAGGCCAGATACTCCT	NMUR2	0	1	perfect
sgNMUR2_4	AGACCTCCAGGGGCATTCCA	NMUR2	0	1	perfect
sgNMU_1	ACAGCTACAGTTGTGGAATG	NMU	0	1	perfect
sgNMU_2	GGTGCTCCAATATTACCTCA	NMU	0	1	perfect
sgNMU_3	TATTCGAAGACACAGAAGTT	NMU	0	1	perfect
sgNMU_4	GGGAATGCTACCAAAGCCTC	NMU	0	1	perfect
sgNNAT_1	GAATGCTGCATTTACTGGGT	NNAT	0	1	perfect
sgNNAT_2	GACTTACCTGCAGCAGCACG	NNAT	0	1	perfect
sgNNAT_3	TCGGCTGAACTGCTCATCAT	NNAT	0	1	perfect
sgNNAT_4	ACAGCCCATTGCGAGAAGTG	NNAT	0	1	perfect
sgNNMT_1	GGAGGAGAAGTTGAGACAGG	NNMT	0	1	perfect
sgNNMT_2	GAGAGGAGCTGATAGATAGT	NNMT	0	1	perfect
sgNNMT_3	CTGAGCACGCAGTCAGCCGG	NNMT	0	1	perfect
sgNNMT_4	TGTGTGATCTTGAAGGGAAC	NNMT	0	1	perfect
sgNNT_1	AAGAACCTACCCCGCAATGT	NNT	0	1	perfect
sgNNT_2	ATTGAGGTAAATCAGAAATC	NNT	0	1	perfect
sgNNT_3	TAGGGCTGACTGCAGTTGGT	NNT	0	1	perfect
sgNNT_4	AAGATCATGTACCTAGGCTC	NNT	0	1	perfect
sgNOA1_1	CCTGCAGGCGTAGAGCGCGC	NOA1	0	1	perfect
sgNOA1_2	CGGTAGCCAGGAGCATCCTG	NOA1	1	1	single mismatch
sgNOA1_3	GTAGCGCCAGGAGCGCTGAA	NOA1	0	1	perfect
sgNOA1_4	ACAGAGCCACCATCTCCCCT	NOA1	0	1	perfect
sgNOB1_1	GCCCACCCTACCCACCTGCA	NOB1	1	1	single mismatch
sgNOB1_2	GCAGCGCAAGATGTAGCTCC	NOB1	0	1	perfect
sgNOB1_3	TTCGGGACAAGGCCACACGC	NOB1	1	1	single mismatch
sgNOB1_4	AGGGTTTCTCCAGAACATGA	NOB1	0	2	multi-target guides
sgNOBOX_1	TGAGGGTCTCCAGAGCACAA	NOBOX	0	1	perfect
sgNOBOX_2	GGAAGATCGGCCCTTCGCAC	NOBOX	0	1	perfect
sgNOBOX_3	CAGTCTCCCAGCATCAGCCC	NOBOX	0	1	perfect
sgNOBOX_4	ACACGAACCCTATACCGCTC	NOBOX	0	1	perfect
sgNOC2L_1	GGTGATCGTATGGAGCACTG	NOC2L	1	1	single mismatch
sgNOC2L_2	GAGCTCGGGGGCCTTCATCC	NOC2L	0	1	perfect
sgNOC2L_3	ACTGCCAGTTGTACACAGAC	NOC2L	0	1	perfect
sgNOC2L_4	GTGGACATCAAGGCTTACCT	NOC2L	1	2	single mismatch
sgNOC3L_1	TACAGGTAAAAGGATTGAGA	NOC3L	0	1	perfect
sgNOC3L_2	TTGTTGTGAAAGTTAAAATG	NOC3L	0	1	perfect
sgNOC3L_3	TAATTACACCAAGAGAAGCT	NOC3L	0	1	perfect
sgNOC3L_4	TATTCAGAGTCTCTGTGTGC	NOC3L	0	1	perfect
sgNOC4L_1	AGAGCTTCCGGTAGAAGTCA	NOC4L	0	1	perfect
sgNOC4L_2	AGAGCTGTGGGACACCTGGA	NOC4L	0	1	perfect
sgNOC4L_3	TCACCTTGAAGAGCTCTCGG	NOC4L	0	1	perfect
sgNOC4L_4	AGGAAGTCGATCATGAGCGT	NOC4L	0	1	perfect
sgNOCT_1	TAGCCTAGTCTACTGAGGAG	NOCT	0	1	perfect
sgNOCT_2	AGAAAGGAAATGTCTCATCC	NOCT	0	1	perfect
sgNOCT_3	TGATAGGTGGGTGGGTACTA	NOCT	0	1	perfect
sgNOCT_4	AGAGCTTCTTGAGGAATGCA	NOCT	0	1	perfect
sgNOD1_1	CCAAGGCCTGAGGTCCACGT	NOD1	0	1	perfect
sgNOD1_2	AGAAGAGGGGCACAGAGCAC	NOD1	0	1	perfect
sgNOD1_3	GCACTACTGCTACCCAGAGC	NOD1	0	1	perfect
sgNOD1_4	GCTGCTGGAGGAGATCTACA	NOD1	1	1	single mismatch
sgNOD2_1	ACACGTAGCAGCACATGCCC	NOD2	0	1	perfect
sgNOD2_2	GACACCATCCATGAGAAGAC	NOD2	0	1	perfect
sgNOD2_3	GAACTCGTCAAAGCCATCAA	NOD2	0	1	perfect
sgNOD2_4	CATATACACAGAGAATGTCC	NOD2	0	1	perfect
sgNODAL_1	GCAGCCTACAGGCAGAAGGT	NODAL	0	1	perfect
sgNODAL_2	GGGAAGCCGAGAGCTCCTGG	NODAL	0	1	perfect
sgNODAL_3	GTAGAGCATAAGGAGCACAT	NODAL	0	1	perfect
sgNODAL_4	ATGGCAAGTGAGCCCTCAGT	NODAL	0	1	perfect
sgNOG_1	AAAGGGCTAGAGTTCTCCGA	NOG	0	1	perfect
sgNOG_2	GGCGGATGTGGAGATAGTGC	NOG	0	1	perfect
sgNOG_3	GTGTTCGATGAGGTCCACCA	NOG	0	1	perfect
sgNOG_4	CAGCCCCAGGACCACCACCA	NOG	0	1	perfect
sgNOL10_1	TTAATAGTGGTACACACAGT	NOL10	0	1	perfect
sgNOL10_2	GGATATAAGACTCTATCACA	NOL10	0	1	perfect
sgNOL10_3	TGGCAGTTGGAACAACCACA	NOL10	0	1	perfect
sgNOL10_4	GGTAGAGACAAACATCATTA	NOL10	0	1	perfect
sgNOL11_1	CAGGACAGTCATCCTCTATA	NOL11	0	1	perfect
sgNOL11_2	TGCGACGTGATCCTGATCCA	NOL11	0	1	perfect
sgNOL11_3	TAAGCTGCATCAGACAGTTC	NOL11	1	1	single mismatch
sgNOL11_4	ATAGGATACTTTCAGTGCAA	NOL11	1	1	single mismatch
sgNOL12_1	GCGGAAGGTCGAGCGAAAGA	NOL12	0	1	perfect
sgNOL12_2	GCTTCGACGAGGAGAAGAGG	NOL12	0	1	perfect
sgNOL12_3	CGAGAGGTCCAGGTCACTGA	NOL12	0	1	perfect
sgNOL12_4	GCATCTTCAAGTATTCCTGG	NOL12	0	1	perfect
sgNOL3_1	GCATCCAATGCCTCGTACTC	NOL3	0	1	perfect
sgNOL3_2	ACAGCGTAGCAGCTCCTGGC	NOL3	0	1	perfect
sgNOL3_3	GCTTGGGACTGGCAGCACGT	NOL3	0	1	perfect
sgNOL3_4	ACTGCCTGATGCCGAGCGCA	NOL3	0	1	perfect
sgNOL4L_1	GATGCATGTGGAGAGCTCAG	NOL4L	0	1	perfect
sgNOL4L_2	GGCCCCCATGGACTTCACCA	NOL4L	0	1	perfect
sgNOL4L_3	GGGCCAAGTGGTGTATGTGC	NOL4L	0	1	perfect
sgNOL4L_4	GACACTCCGTACAGCTCATC	NOL4L	0	1	perfect
sgNOL4_1	TAGCTGGAGTAACTATGTGC	NOL4	0	1	perfect
sgNOL4_2	AGGCACGTAGAGCACTTGCT	NOL4	0	1	perfect
sgNOL4_3	TGGCTCCGAGTCGAGCTCCA	NOL4	0	1	perfect
sgNOL4_4	GTGTCACCGCTTCTCTTGGT	NOL4	0	1	perfect
sgNOL6_1	GTCGGATGCAGGTGCCCAGA	NOL6	0	1	perfect
sgNOL6_2	GATGCAGACGTACAGTGACC	NOL6	0	1	perfect
sgNOL6_3	AGGCCGGAGAAGGAGTCCCA	NOL6	0	1	perfect
sgNOL6_4	ACCGGTCATGGGCTCCACGT	NOL6	0	1	perfect
sgNOL7_1	CCAGGCGGAAGCGAGAGAAG	NOL7	0	1	perfect
sgNOL7_2	GGCGAAAGTCAGCTCCTCCG	NOL7	0	1	perfect
sgNOL7_3	GGAGCTGTTCATCGAACAGA	NOL7	0	1	perfect
sgNOL7_4	TATATGGGCCAGGAACCAAC	NOL7	0	1	perfect
sgNOL8_1	AGGAGACTCACCTTATGCCC	NOL8	0	1	perfect
sgNOL8_2	GTAGAGTCAGCCCTCAGTCA	NOL8	1	1	single mismatch
sgNOL8_3	AGGGAAGCCACAATCTCCGC	NOL8	0	1	perfect
sgNOL8_4	GGTACAGGAGATGATTTAGA	NOL8	0	1	perfect
sgNOL9_1	AATATTACAGAACCAGTTCT	NOL9	0	1	perfect
sgNOL9_2	ATGTCTCTTCCCCACAGACC	NOL9	0	1	perfect
sgNOL9_3	ATCCACAAACTAGAATGACA	NOL9	0	1	perfect
sgNOL9_4	GCTGTGAGTAGTGAAGTGCA	NOL9	0	1	perfect
sgNOLC1_1	GAAGCTATAGATGTCTAAGA	NOLC1	0	1	perfect
sgNOLC1_2	AGAGAAGAAACCCCCAACTA	NOLC1	0	1	perfect
sgNOLC1_3	AAGCAGCTACCACCCCTACC	NOLC1	0	1	perfect
sgNOLC1_4	GCTGTACCTGCCAAGCGAGT	NOLC1	0	1	perfect
sgNOM1_1	GGACGGTGACATAACGGATA	NOM1	0	1	perfect
sgNOM1_2	CGAGTTTCAGGACCAGACCA	NOM1	0	1	perfect
sgNOM1_3	CACCACTGCCTCCAGAAAGT	NOM1	0	1	perfect
sgNOM1_4	CAGGTTGAGTGAACCCAACA	NOM1	0	1	perfect
sgNOMO1_1	TGGCTGACATTATTGCAACA	NOMO1	1	2	single mismatch
sgNOMO1_2	TGATTATCTTGGTAGAGCCC	NOMO1	1	2	single mismatch
sgNOMO1_3	GCTGATCGAGATCCATGGGA	NOMO1	1	2	single mismatch
sgNOMO1_4	ACAAAGGCCACATCCATCAT	NOMO1	1	2	single mismatch
sgNOMO2_1	TGTGACCGACAGGCCCGTGA	NOMO2	1	1	single mismatch
sgNOMO2_2	GTGATGGGGAGCCCATGAAA	NOMO2	0	1	perfect
sgNOMO3_1	TGTGACCGACAGGCCTGTGA	NOMO3	1	1	single mismatch
sgNOMO3_2	ACGGTGACCTCACAGAAGGA	NOMO3	0	3	multi-target guides
sgNOMO3_3	TCTATCCCGGGCTCACCTGT	NOMO3	0	3	multi-target guides
sgNOMO3_4	AGACTTCAAGGCCTATGCCC	NOMO3	0	3	multi-target guides
sgNONO_1	AGTGGACCGCAACATCAAGG	NONO	1	1	single mismatch
sgNONO_2	GCTCTGGACAGATGCAGTGA	NONO	1	2	single mismatch
sgNONO_3	GACCAGTTAGATGATGAAGA	NONO	1	1	single mismatch
sgNONO_4	CATATTGTCCAGCTCCACTT	NONO	0	1	perfect
sgNOP10_1	CCTGCTCGTTGAGGTAATAC	NOP10	0	1	perfect
sgNOP10_2	AGATCGAGTCTATACGCTGA	NOP10	0	1	perfect
sgNOP10_3	AGCAGGTCTGTTGTCCCATC	NOP10	0	1	perfect
sgNOP10_4	TGGGGAGAACCGAGCAGGAT	NOP10	1	1	single mismatch
sgNOP14_1	GATGATGAAGAGGTTTGCTC	NOP14	0	1	perfect
sgNOP14_2	GCCCGATGCATATGACATGA	NOP14	0	1	perfect
sgNOP14_3	TCTGTTGTTAGGAAGATCGA	NOP14	1	1	single mismatch
sgNOP14_4	GCCCGTGCGCGAGACACCCC	NOP14	0	1	perfect
sgNOP16_1	AGAGGCCTAAAGAGCTTGTA	NOP16	0	1	perfect
sgNOP16_2	TAGCGTGGTCCCAGGCATGT	NOP16	0	1	perfect
sgNOP16_3	TAAATCGGTACGGCAGAACC	NOP16	0	1	perfect
sgNOP16_4	GTTGGCTGTGGACCCCAACA	NOP16	0	1	perfect
sgNOP2_1	TGATGGGCGCCAGTTCCCCA	NOP2	0	1	perfect
sgNOP2_2	GGAGGAAAGACCAGCTACAT	NOP2	0	1	perfect
sgNOP2_3	TGACAGAGTCAATAGCACTC	NOP2	0	1	perfect
sgNOP2_4	AATCCAGTACCTCAGACAGA	NOP2	0	1	perfect
sgNOP53_1	GGCTACAGGAGCGCACGAGC	NOP53	0	1	perfect
sgNOP53_2	TCCCCAACGCCAAGAAGCTC	NOP53	1	1	single mismatch
sgNOP53_3	GAGGCCCAGAGGTCGTAGAA	NOP53	1	1	single mismatch
sgNOP53_4	GGACGGGGCAGTGTACCTGG	NOP53	0	1	pam-distal double mismatch
sgNOP56_1	TTACCTGACACGCATAGAGA	NOP56	0	1	perfect
sgNOP56_2	ATCCACAGTGCAGATCCTTG	NOP56	0	1	perfect
sgNOP56_3	TGGAGCGCAGGTAAGTGTGT	NOP56	0	1	perfect
sgNOP56_4	CAGCTTGTAAAGCACAGCTG	NOP56	0	1	perfect
sgNOP58_1	GGTATCCCGTCTAGATTTGA	NOP58	0	1	perfect
sgNOP58_2	ATGCGATGTAGAGAATGGTA	NOP58	0	1	perfect
sgNOP58_3	AATGGATGGATTAATCCCTG	NOP58	0	1	perfect
sgNOP58_4	GCATTCACAGCTCTGATGGA	NOP58	0	1	perfect
sgNOP9_1	GCGGTTCCTCAGTAGATGGC	NOP9	0	1	perfect
sgNOP9_2	TCTGCGACAGGCCCCCACCA	NOP9	0	1	perfect
sgNOP9_3	GTAATACATGGACCCCGCAT	NOP9	0	1	perfect
sgNOP9_4	GTCTACTGTGGAGACACACA	NOP9	0	1	perfect
sgNOPCHAP1_1	CTGTACCTGGTCCAATACTG	NOPCHAP1	0	1	perfect
sgNOPCHAP1_2	ACTCCTGAGGAATCCCGGGT	NOPCHAP1	0	1	perfect
sgNOPCHAP1_3	AGTGTCCAAGGAGCTGCTGA	NOPCHAP1	0	1	perfect
sgNOPCHAP1_4	CATTTGCCCGTGCCATCTGT	NOPCHAP1	0	1	perfect
sgNOS1AP_1	TCTGGCCACTCACCCGTATC	NOS1AP	0	1	perfect
sgNOS1AP_2	GCCAAGCTATGAGAATCGTT	NOS1AP	0	1	perfect
sgNOS1AP_3	TGATGCAGGACCCCATCTAC	NOS1AP	0	1	perfect
sgNOS1AP_4	CCATGCTGACAGCCTCACCC	NOS1AP	0	1	perfect
sgNOS1_1	AATGCCTCTGAGTACCTCCA	NOS1	0	1	perfect
sgNOS1_2	GGGCACGATCCACACCCAGT	NOS1	0	1	perfect
sgNOS1_3	GTCCGAAGGCGCAAAAGTGA	NOS1	0	1	perfect
sgNOS1_4	CAGTGGTCCAAGCTGCAGGT	NOS1	0	1	perfect
sgNOS2_1	CCATGTACCAGCCATTGAAG	NOS2	0	1	perfect
sgNOS2_2	AACCTGATAGTAGTAGAAAG	NOS2	0	1	perfect
sgNOS2_3	GCAGAACCGAGGGTACATGC	NOS2	0	1	perfect
sgNOS2_4	TGAGCTGAGCATTCCACACC	NOS2	0	1	perfect
sgNOS3_1	GTGAGGCTGCCCGAGATGGG	NOS3	0	1	perfect
sgNOS3_2	CACCTCGGTGATCTCCACGT	NOS3	0	1	perfect
sgNOS3_3	GGTGATGGCGAAGCGAGTGA	NOS3	0	1	perfect
sgNOS3_4	GCGTGGGCCGGATCCAGTGG	NOS3	0	1	perfect
sgNOSIP_1	ACTGAGCCGGGATGCCGTGA	NOSIP	0	1	perfect
sgNOSIP_2	GGATGGCCTCACGCTCATAC	NOSIP	0	1	perfect
sgNOSIP_3	GGTGCCCCGCTGCTTCTCGT	NOSIP	0	1	perfect
sgNOSIP_4	GCAGGGGCTTCCCTGACATG	NOSIP	0	1	perfect
sgNOSTRIN_1	GCCTGGGCCTGGGCCTCAGA	NOSTRIN	0	1	perfect
sgNOSTRIN_2	AGAAGATCCTAACAGTGCAA	NOSTRIN	0	1	perfect
sgNOSTRIN_3	CACACTAGAGAACTGCTACC	NOSTRIN	0	1	perfect
sgNOSTRIN_4	GACTGAGAAGGAGAAGCGGA	NOSTRIN	0	1	perfect
sgNOTCH1_1	GCACCCCTGCACCTACCGCA	NOTCH1	0	1	perfect
sgNOTCH1_2	GTATACGCGCCTGTCCACTC	NOTCH1	0	1	perfect
sgNOTCH1_3	TGTAAGTGTTGGGTCCGTCC	NOTCH1	0	1	perfect
sgNOTCH1_4	AGTTGGTCCCACTCCACCCA	NOTCH1	0	1	perfect
sgNOTCH2NLA_1	TGGAAGTACCTGTACCACTG	NOTCH2NLA	0	5	multi-target guides
sgNOTCH2NLA_2	ATGGATGAGATGTCGAGTAC	NOTCH2NLA	0	3	multi-target guides
sgNOTCH2NLA_3	AGGGTGCACAGGGCACATAC	NOTCH2NLA	0	4	multi-target guides
sgNOTCH2NLA_4	AGGTGCACTCATAGGTATCC	NOTCH2NLA	0	5	multi-target guides
sgNOTCH2NLB_1	ATGGATGAGATGTCGAGTAT	NOTCH2NLB	1	3	single mismatch
sgNOTCH2NLB_2	ATGTGTGTTACCTACCACAA	NOTCH2NLB	0	4	multi-target guides
sgNOTCH2NLC_1	TATGAACCCTGTGTAAATGA	NOTCH2NLC	0	4	multi-target guides
sgNOTCH2NLC_2	GCCCACAGCAGAGCGGCGCA	NOTCH2NLC	0	1	perfect
sgNOTCH2NLR_1	CATACAGTCTGTCACAGTAC	NOTCH2NLR	1	4	single mismatch
sgNOTCH2NLR_2	ATGTGTGTTACCTACCACAG	NOTCH2NLR	1	4	single mismatch
sgNOTCH2NLR_3	ATGGATGAGGTGTCGAGTAC	NOTCH2NLR	1	3	single mismatch
sgNOTCH2_1	ACTGCCGCTGTCCCCCACAA	NOTCH2	0	1	perfect
sgNOTCH2_2	GTGCCGTGTAGAGTTCACAG	NOTCH2	0	1	perfect
sgNOTCH2_3	TGATGCAGACACCTGAGTGC	NOTCH2	0	1	perfect
sgNOTCH2_4	AAGTTCTGCTTACTCACCCA	NOTCH2	0	1	perfect
sgNOTCH3_1	GGTTGGTGCAGATACCATGA	NOTCH3	0	1	perfect
sgNOTCH3_2	AGCGGGCACCGTGGGCACAA	NOTCH3	0	1	perfect
sgNOTCH3_3	ACTGCCAGTGCCCTCCTGAG	NOTCH3	0	1	perfect
sgNOTCH3_4	TCGCGGCCCTGCCTACACGG	NOTCH3	0	1	perfect
sgNOTCH4_1	GTAGCCCCACAAAGCCTGGA	NOTCH4	0	1	perfect
sgNOTCH4_2	GCAGACACAGGCCTCCGTGG	NOTCH4	0	1	perfect
sgNOTCH4_3	AGAGTGTGGAGCCTGTGAGG	NOTCH4	0	1	perfect
sgNOTCH4_4	GGAGGCAGTGGGAATTGCGT	NOTCH4	0	1	perfect
sgNOTO_1	AGTCCGAACTATGTTTAACT	NOTO	0	1	perfect
sgNOTO_2	TAGGCGGGCAGCCACGATGT	NOTO	0	1	perfect
sgNOTO_3	TGGACGCAGGCGGAGCCCGA	NOTO	0	1	perfect
sgNOTO_4	GGTCGGACCCGAGAGCCCGA	NOTO	0	1	perfect
sgNOTUM_1	TGCCGACGCCAGTTCCAGGA	NOTUM	0	1	perfect
sgNOTUM_2	GCAGACGAGTACGCCTTCAT	NOTUM	0	1	perfect
sgNOTUM_3	GCTGCTGGCCGGGAGCAGGT	NOTUM	0	1	perfect
sgNOTUM_4	AGGTCACCGAGGTGTTGAGT	NOTUM	0	1	perfect
sgNOVA1_1	TGGCTTCACAGGCAATGACC	NOVA1	0	1	perfect
sgNOVA1_2	AGTGTTTGCATAAGGAGATC	NOVA1	0	1	perfect
sgNOVA1_3	ATGCTGCTGGATCTATAATT	NOVA1	0	1	perfect
sgNOVA1_4	GAGCGAGTGTGCTTGATCCA	NOVA1	0	1	perfect
sgNOVA2_1	GGAAGGCGAATACTTCCTGA	NOVA2	0	1	perfect
sgNOVA2_2	CAGCTGTCCCAGAAGCCGGA	NOVA2	0	1	perfect
sgNOVA2_3	GCTGATCGTCCCCAACAGCA	NOVA2	0	1	perfect
sgNOVA2_4	GAGCGGGTATGCCTAGTACA	NOVA2	0	1	perfect
sgNOX1_1	TGAGCAGGTGCCCCTCAGGA	NOX1	0	1	perfect
sgNOX1_2	ATATCTGTGAAAGGATCCTC	NOX1	0	1	perfect
sgNOX1_3	TATATGATCTGCCTACATAC	NOX1	0	1	perfect
sgNOX1_4	AGACTTCAAAATAACTCCTC	NOX1	0	1	perfect
sgNOX3_1	TACATGTGGACAGTCAACAC	NOX3	0	1	perfect
sgNOX3_2	ACTCCAGCGAAGATATGGCT	NOX3	0	1	perfect
sgNOX3_3	ACAAGAAGTTGTCATTACCA	NOX3	0	1	perfect
sgNOX3_4	GTACCAGAACAACTCATAGG	NOX3	0	1	perfect
sgNOX4_1	AGAGACCACCCACCTCATCT	NOX4	0	1	perfect
sgNOX4_2	ACTGTGCCGAAAGACTTTAC	NOX4	1	1	single mismatch
sgNOX4_3	TTACCTCCGAGGATCACAGA	NOX4	0	1	perfect
sgNOX4_4	AATTTAGATACCCACCCTCC	NOX4	1	1	single mismatch
sgNOX5_1	GCTGCGGTGGTTGTGCCAGT	NOX5	0	1	perfect
sgNOX5_2	ACTTCTATCGGAGTCAAATA	NOX5	0	1	perfect
sgNOX5_3	AGTCAACCTCCTCCCCTCCA	NOX5	0	1	perfect
sgNOX5_4	GCAACTGGGGCACCTCAAAG	NOX5	0	1	perfect
sgNOXA1_1	CGTGACCAAGGACACCTGCA	NOXA1	0	1	perfect
sgNOXA1_2	GCCTTGCCCAGGAAATCCAC	NOXA1	0	1	perfect
sgNOXA1_3	GCTGGGGCTCTGGACAGAGG	NOXA1	1	1	single mismatch
sgNOXA1_4	GCCCAGCTGCGTGTAGTCGA	NOXA1	0	1	perfect
sgNOXO1_1	CCTCAAGGAGACCTTCCCGG	NOXO1	0	1	perfect
sgNOXO1_2	AGCGCGGGCTCCAGGTCCAG	NOXO1	0	1	pam-distal double mismatch
sgNOXO1_3	GTCTGACCAGCGCACAGAGA	NOXO1	0	1	perfect
sgNOXO1_4	GCTGCGGCACCCCTCAGGTA	NOXO1	0	1	perfect
sgNOXRED1_1	CAGATATTAGGCAGCTGAGA	NOXRED1	0	1	perfect
sgNOXRED1_2	GCCGTGACCAGCAGGACTGT	NOXRED1	0	1	perfect
sgNOXRED1_3	TAGCTGCCATCCCACTACCC	NOXRED1	0	1	perfect
sgNOXRED1_4	ACTCGGAGGCCAGAGACTCT	NOXRED1	0	1	perfect
sgNPAP1_1	TAGCCAGGTCAGCCAAGTCA	NPAP1	0	1	perfect
sgNPAP1_2	AGACCCTGAAGTAGTTAATA	NPAP1	0	1	perfect
sgNPAP1_3	GAGGGGCGGCCGCAGCCCGA	NPAP1	0	1	perfect
sgNPAP1_4	TCACCTCGATCCCACAGCAA	NPAP1	0	1	perfect
sgNPAS1_1	AAGCAAGGATGGTGAGACCC	NPAS1	0	1	perfect
sgNPAS1_2	AATCCACGCTCACCAAGAGG	NPAS1	0	1	perfect
sgNPAS1_3	GGTGACGCTGAGGCGCACGA	NPAS1	0	1	perfect
sgNPAS1_4	CTGCAGCCACACGAAGCCCC	NPAS1	0	1	perfect
sgNPAS2_1	GGAGCTCCAGGTCATCAATG	NPAS2	0	1	perfect
sgNPAS2_2	AATGGACAAAACCACCGTGT	NPAS2	0	1	perfect
sgNPAS2_3	CTTGGAGTTCCACTGATGGT	NPAS2	0	1	perfect
sgNPAS2_4	GGATCCTGCAGGCCAATATC	NPAS2	0	1	perfect
sgNPAS3_1	TGAGTACAAGGACACACCCA	NPAS3	0	1	perfect
sgNPAS3_2	TGACCCCTGTAGATATCGTA	NPAS3	0	1	perfect
sgNPAS3_3	CATTACCAGCCAGCTCGACA	NPAS3	0	1	perfect
sgNPAS3_4	GTCTTTGACTATGTCCACCC	NPAS3	0	1	perfect
sgNPAS4_1	GCGGGGTCTCGGCTCCAGAG	NPAS4	1	1	single mismatch
sgNPAS4_2	GTAGTGTTGAGCAGAAGCGT	NPAS4	0	1	perfect
sgNPAS4_3	AGGCGAGGCTCATGATGTGC	NPAS4	0	1	perfect
sgNPAS4_4	GAGAGTGTGAGCGAGCATCT	NPAS4	0	1	perfect
sgNPAT_1	ATTAATACTAGAAACAGCAC	NPAT	0	1	perfect
sgNPAT_2	ATAGAGATGACATTATTGCT	NPAT	0	1	perfect
sgNPAT_3	GGTGGTGTCTGTAACTGAGG	NPAT	0	1	perfect
sgNPAT_4	CATGTCTGAAGAAGCTATAC	NPAT	0	1	perfect
sgNPBWR1_1	GGAGTTGCCCGCCAGACCCA	NPBWR1	0	1	perfect
sgNPBWR1_2	TTGGTGACGGTCTTCATGCG	NPBWR1	0	1	perfect
sgNPBWR1_3	GGCTGGAGAAGGTGTTGTAC	NPBWR1	0	1	perfect
sgNPBWR1_4	GAGTGTGACGATCCCCCACA	NPBWR1	0	1	perfect
sgNPBWR2_1	TACCAGCGTGAAGAGCCCGT	NPBWR2	0	1	perfect
sgNPBWR2_2	TGACGCCCAGCCAGACACAC	NPBWR2	0	1	perfect
sgNPBWR2_3	GTATCGGTCCACGCTCATCA	NPBWR2	1	1	single mismatch
sgNPBWR2_4	CAGATCCCGGAGTACACGGC	NPBWR2	0	1	perfect
sgNPB_1	CCTCGCGTGGTACAAGCCAG	NPB	0	1	perfect
sgNPB_2	GGGCACAGCTCCTACTCGGT	NPB	0	1	perfect
sgNPB_3	GCGCTCCCAGCCCTACAGAG	NPB	0	1	perfect
sgNPB_4	GTGCAGTTGCAGCTCCGGGG	NPB	0	1	perfect
sgNPC1L1_1	GTAGTCAGCCATGCAGCTCA	NPC1L1	0	1	perfect
sgNPC1L1_2	TTGATGAAGAGGCTCTGATT	NPC1L1	0	1	perfect
sgNPC1L1_3	GTAGAGGCTCACTCCGAACA	NPC1L1	0	1	perfect
sgNPC1L1_4	TAGGAGCCGTCAGGATCACC	NPC1L1	0	1	perfect
sgNPC1_1	AATATGGAAGTATACCTGGT	NPC1	0	1	perfect
sgNPC1_2	AAAGAGTTACAATACTACGT	NPC1	0	1	perfect
sgNPC1_3	AGGGTACATCAGCTCCCGAA	NPC1	0	1	perfect
sgNPC1_4	GACAGGGAAGGTAATCACAA	NPC1	0	1	perfect
sgNPC2_1	ATAATGGTATCACTTACAGA	NPC2	0	1	perfect
sgNPC2_2	CATCAGGATGCCATGCACCA	NPC2	0	1	perfect
sgNPC2_3	ACAACCATCAGGCTCAGGAA	NPC2	0	1	perfect
sgNPC2_4	CAACCCTGCCAGCTGAGCAA	NPC2	0	1	perfect
sgNPDC1_1	TCTGTGTGCCCAGGATGCGC	NPDC1	0	1	perfect
sgNPDC1_2	CCCCCGTGCCGAGAAGCCCA	NPDC1	0	1	perfect
sgNPDC1_3	CGGGACAGGCGGCTACATCT	NPDC1	0	1	perfect
sgNPDC1_4	GCAGAGGGAGGCTACGGAGA	NPDC1	0	1	perfect
sgNPEPL1_1	GAGGTGTCCACATTGCAGGT	NPEPL1	0	1	perfect
sgNPEPL1_2	GCTTTCCATAGGAATCTATG	NPEPL1	0	1	perfect
sgNPEPL1_3	CAGGCGGAAGCAAAGACCTC	NPEPL1	0	1	perfect
sgNPEPL1_4	TAGAGGGGACAGCTGTCCGT	NPEPL1	0	1	perfect
sgNPEPPS_1	TGTGCTGGTGGGTCATATGT	NPEPPS	0	1	perfect
sgNPEPPS_2	AAGCTATTAGAGATTACCTG	NPEPPS	1	2	single mismatch
sgNPEPPS_3	AACAAGGCCCCAGTTCTCCA	NPEPPS	1	2	single mismatch
sgNPEPPS_4	TGTAGACATAACAGGTGTGC	NPEPPS	0	1	perfect
sgNPFFR1_1	GATGTGCGAGAAGAGCACAG	NPFFR1	0	1	perfect
sgNPFFR1_2	AGTGATGAGGTTGTCCACAA	NPFFR1	0	1	perfect
sgNPFFR1_3	GGTGCAGGGCATGTCTGTGT	NPFFR1	0	1	perfect
sgNPFFR1_4	CAGGTTGAGGATGAACATGT	NPFFR1	1	3	single mismatch
sgNPFFR2_1	GTGCATGATGGGAAATACTG	NPFFR2	0	1	perfect
sgNPFFR2_2	TAAAAGGGTAGACCACACAC	NPFFR2	0	1	perfect
sgNPFFR2_3	GAGGGGAGCCAGGTAGATGT	NPFFR2	0	1	perfect
sgNPFFR2_4	GATGTGCAAGATCAGTGGAT	NPFFR2	0	1	perfect
sgNPFF_1	CCCTTTCAGACTCACCTCTG	NPFF	0	1	perfect
sgNPFF_2	GCACTACCTGCTCCAGGCAA	NPFF	0	1	perfect
sgNPFF_3	GAAACAGGAAGGCTTGGCTC	NPFF	0	1	perfect
sgNPFF_4	GTAGTGCAACAGTGACCCAG	NPFF	0	1	perfect
sgNPHP1_1	AGTTGTGAAGGCATGAGCTC	NPHP1	0	1	perfect
sgNPHP1_2	TTAGCTATCCACCAACCATC	NPHP1	0	1	perfect
sgNPHP1_3	TAGATGTATCCAGTTAAAGC	NPHP1	0	1	perfect
sgNPHP1_4	AGAACCTGTATGCTCATTCC	NPHP1	0	1	perfect
sgNPHP3_1	AAGGGATCAAGATGAAGTGT	NPHP3	0	1	perfect
sgNPHP3_2	AATCAAGGAGGACTCTGAGC	NPHP3	0	1	perfect
sgNPHP3_3	ATAGTCAGGACAGAGTGACT	NPHP3	0	1	perfect
sgNPHP3_4	ATAGAACTATGGGCAAACTC	NPHP3	0	1	perfect
sgNPHP4_1	GAGATGACCCGAGATCTGGA	NPHP4	0	1	perfect
sgNPHP4_2	AGAGAGCCGCTACCTTCATC	NPHP4	0	1	perfect
sgNPHP4_3	AGGTGGAGTCGGGTACACTC	NPHP4	0	1	perfect
sgNPHP4_4	AGCACCATGGAGGCTCTCGA	NPHP4	0	1	perfect
sgNPHS1_1	GAGGCGATAGAAGGAGCTCA	NPHS1	0	1	perfect
sgNPHS1_2	ATAGAGGCCGTCGTCCGCGC	NPHS1	0	1	perfect
sgNPHS1_3	ACCATCGTAGCAGAACCCGC	NPHS1	0	1	perfect
sgNPHS1_4	AGGATGGAGAGGATCACTCT	NPHS1	0	1	perfect
sgNPHS2_1	CATGTCTTTGGTCACGATCT	NPHS2	0	1	perfect
sgNPHS2_2	CAGGAAGCAGATGTCCCAGT	NPHS2	0	1	perfect
sgNPHS2_3	GGTCATGATGATGAAGAGCA	NPHS2	0	1	perfect
sgNPHS2_4	AATACAGGTCACTGAATCCA	NPHS2	0	1	perfect
sgNPIPA5_1	AAGGGGATAGAGCAGACGCT	NPIPA5	0	1	perfect
sgNPIPA6_1	AAGGGGATAGAGCACACACT	NPIPA6	0	4	multi-target guides
sgNPIPA8_1	AGAACGTGAGCACAGAGAAG	NPIPA8	0	2	multi-target guides
sgNPIPB11_1	GGAACCCGCAGATGCTCAGC	NPIPB11	0	1	perfect
sgNPIPB11_2	GCAATAATAATATGTAACCA	NPIPB11	0	1	perfect
sgNPIPB11_3	CGTCTGCGGGGAGCGTCTGT	NPIPB11	1	6	single mismatch
sgNPIPB11_4	GAAGCGGAACTGCAGATGCT	NPIPB11	0	1	perfect
sgNPIPB12_1	TCTGCGGGGAGCGTCTGCGG	NPIPB12	0	6	multi-target guides
sgNPIPB12_2	GGAATCCGCAGACGCTCAGC	NPIPB12	0	7	multi-target guides
sgNPIPB15_1	GTAACTTGTGCAGAAGAGAA	NPIPB15	0	3	multi-target guides
sgNPIPB15_2	TAATCTGAAGGAGTATCTCC	NPIPB15	0	3	multi-target guides
sgNPIPB15_3	ATTCCAGGTCATCAATAGTC	NPIPB15	0	3	multi-target guides
sgNPIPB15_4	AGGGGATGAAGGAGACATTC	NPIPB15	0	3	multi-target guides
sgNPIPB2_1	AGTCTTCAGGAAAGACAACT	NPIPB2	1	15	single mismatch
sgNPIPB2_2	GCAATAATGATACGTAACCA	NPIPB2	0	1	perfect
sgNPIPB2_3	CCAAAGGTAAACTGTCCAGA	NPIPB2	1	8	single mismatch
sgNPIPB5_1	TGTCTTGAGATCATCCGCTG	NPIPB5	0	3	multi-target guides
sgNPIPB6_1	GGAGTGAGCAGACACTCAGT	NPIPB6	1	10	single mismatch
sgNPLOC4_1	GATTGGTACACAGAACAGCT	NPLOC4	0	1	perfect
sgNPLOC4_2	GGAGAGAGCCGGCACATGTT	NPLOC4	0	1	perfect
sgNPLOC4_3	TCAGCTGCAAGATTAAGTCA	NPLOC4	0	1	perfect
sgNPLOC4_4	GCTTCACGGGAGGCTCGAGA	NPLOC4	0	1	perfect
sgNPL_1	ATAAGATCCCCACCTTCCAA	NPL	0	1	perfect
sgNPL_2	GGAATGTGATAGTAATAAAA	NPL	0	1	perfect
sgNPL_3	AGAGCGTCGCCAGGTTGCAG	NPL	0	1	perfect
sgNPL_4	GATCAGGTGATAATTCACGT	NPL	0	1	perfect
sgNPM1_1	ATTAGTGGACAGCACTTAGT	NPM1	0	1	perfect
sgNPM1_2	AGTTACCGAAAAGATAGTTC	NPM1	0	1	perfect
sgNPM1_3	TATGTAAGTGCCCTTACCGT	NPM1	0	1	perfect
sgNPM1_4	AGGTGGTAGCAAGGTTCCAC	NPM1	1	1	single mismatch
sgNPM2_1	AGAAAGCTGCACTCCTACCA	NPM2	0	1	perfect
sgNPM2_2	TCCTGGCCACTGAGGAACAC	NPM2	0	1	perfect
sgNPM2_3	AGGCTGTTGCTTCATACGGT	NPM2	0	1	perfect
sgNPM2_4	GCTGCGAGCTCAGTCAGGAG	NPM2	0	1	perfect
sgNPM3_1	TCAGGAGATCGCAGTCCCTG	NPM3	0	1	perfect
sgNPM3_2	TCCCAGCTCTGCCTCACCGA	NPM3	0	1	perfect
sgNPM3_3	GGATGATGCGGAGCACGTGC	NPM3	0	1	perfect
sgNPM3_4	CAAGCTGTCCTGCCAACCCA	NPM3	0	1	perfect
sgNPNT_1	TACATCTGCAAGTGTCATAA	NPNT	0	1	perfect
sgNPNT_2	AGCCCCGGCCCTGTAAGCAC	NPNT	0	1	perfect
sgNPNT_3	CAAATGTAAAGAAGGATACC	NPNT	0	1	perfect
sgNPNT_4	ATGTTGTTAAAGGACAAATA	NPNT	0	1	perfect
sgNPPA_1	GAAATCCATCAGGTCTGCGT	NPPA	0	1	perfect
sgNPPA_2	AGAGAGATGGAGGTGCCCTC	NPPA	0	1	perfect
sgNPPA_3	TAAAAGGAGGAAGCTCACGG	NPPA	0	1	perfect
sgNPPA_4	ATTGTACATGGGATTAGCTC	NPPA	0	1	perfect
sgNPPB_1	AGGTGTCTGGAAGTCCCGGG	NPPB	0	1	perfect
sgNPPB_2	GCAGGTGGAGCAGACATCCC	NPPB	0	1	perfect
sgNPPB_3	GAGCAGCGCAACCATTTGCA	NPPB	0	1	perfect
sgNPPB_4	TAGCCACCGAGGGCATCCGT	NPPB	0	1	perfect
sgNPPC_1	GCGGGCGGCGGTCAGAAGAA	NPPC	0	1	perfect
sgNPPC_2	AGAAGGGCGACAAGGCTCCC	NPPC	0	1	perfect
sgNPPC_3	ACGACAGCACCCACCTTCGG	NPPC	0	1	perfect
sgNPPC_4	GGAGAGCAGCGTGAGCAGCA	NPPC	0	1	perfect
sgNPR1_1	GCTCTATATCCAGGCAGTGA	NPR1	0	1	perfect
sgNPR1_2	TTCCAGGGCCAGGAGCATGA	NPR1	0	1	perfect
sgNPR1_3	GTACCGGAACATCCAGTCCA	NPR1	0	1	perfect
sgNPR1_4	GGCCAGGGCCAGCTCCACGG	NPR1	0	1	perfect
sgNPR2_1	GCGAGCATCCAGGTACAGCA	NPR2	0	1	perfect
sgNPR2_2	AATGTTGGGAGGGTCTATGC	NPR2	0	1	perfect
sgNPR2_3	GCTGCTGGTACAGACTGTAT	NPR2	0	1	perfect
sgNPR2_4	ACGACTATCCACCACACAGT	NPR2	0	1	perfect
sgNPR3_1	CAGCTTGGTGGACCGCGTGG	NPR3	0	1	perfect
sgNPR3_2	GTGCAGCGCGGCTCCAGTGG	NPR3	0	1	perfect
sgNPR3_3	AGTGGAAGCAGAGTTACCAT	NPR3	0	1	perfect
sgNPR3_4	AGTACTCAGAGTCCTTGTGC	NPR3	0	1	perfect
sgNPRL2_1	GAGCCCGGGTGGCACCTGAT	NPRL2	0	1	perfect
sgNPRL2_2	GTGGCGGAACCCATCAATGT	NPRL2	0	1	perfect
sgNPRL2_3	CTGGTGTCCATCCTCCAGGT	NPRL2	1	1	single mismatch
sgNPRL2_4	GAGCAGCTTCGTGTCCATGG	NPRL2	0	1	perfect
sgNPRL3_1	GCAGCACGGTGGCGATACGA	NPRL3	0	1	perfect
sgNPRL3_2	GCAGCTCATCTGGTGTACTG	NPRL3	0	1	perfect
sgNPRL3_3	GGTCTTGATCACCCGCACTA	NPRL3	0	1	perfect
sgNPRL3_4	ACCTCAAGGAAGCTTATGAC	NPRL3	0	1	perfect
sgNPSR1_1	GCTGAGGGACACCAGGACGT	NPSR1	0	1	perfect
sgNPSR1_2	AAGCCAGCTCACCTCCTTGA	NPSR1	0	1	perfect
sgNPSR1_3	AGTAGGAGTCGTCAGGCCAC	NPSR1	0	1	perfect
sgNPSR1_4	TCATCCCTCTGACAATCATC	NPSR1	0	1	perfect
sgNPS_1	CAGTTCCATCTTCTAAGGTA	NPS	0	1	perfect
sgNPS_2	GAACAGCTGCCCAACCAGAT	NPS	0	1	perfect
sgNPS_3	TGCTCCTGTCCAATCTGGTT	NPS	0	1	perfect
sgNPS_4	GCTGCCCAACCAGATTGGAC	NPS	0	1	perfect
sgNPTN_1	GTGGTACGCAGAAGTCAACC	NPTN	0	1	perfect
sgNPTN_2	GGAGTGAGAACAAGAATGAA	NPTN	0	1	perfect
sgNPTN_3	ATGTCAGAAACTAAGCTCAC	NPTN	0	1	perfect
sgNPTN_4	TGAGTGTGCTGAGAATAACC	NPTN	0	1	perfect
sgNPTX1_1	GCTGGAACTTGTCTCCAGGG	NPTX1	0	1	perfect
sgNPTX1_2	GAGGTGCAGATGAAGCGCGT	NPTX1	0	1	perfect
sgNPTX1_3	GAGCCACATGCAGACAGTGA	NPTX1	0	1	perfect
sgNPTX1_4	TCTGGCTGGAGGAATTGAGG	NPTX1	0	1	perfect
sgNPTX2_1	CTGGCACCGCATAGGAGAAG	NPTX2	0	1	perfect
sgNPTX2_2	ACAATGAGACCTCGGCTCAC	NPTX2	0	1	perfect
sgNPTX2_3	ATGGTGAAGGCGTACAGCTC	NPTX2	0	1	perfect
sgNPTX2_4	GGACCGCCTGGAGAGCCTCG	NPTX2	0	1	perfect
sgNPTXR_1	GACACCATCCGTGAGCTCAC	NPTXR	0	1	perfect
sgNPTXR_2	AAGGAGTTGGACGTCCTGCA	NPTXR	0	1	perfect
sgNPTXR_3	CCTGGACCGCAGCCACATGC	NPTXR	1	1	single mismatch
sgNPTXR_4	GGCAGCTGAGAGGTTCACAC	NPTXR	0	1	perfect
sgNPVF_1	ACGTTCCTCCCAAATCTCAA	NPVF	0	1	perfect
sgNPVF_2	ATTGGCACATGGTGAATGCA	NPVF	0	1	perfect
sgNPVF_3	TAGCCTAGAGGATACCCAAA	NPVF	0	1	perfect
sgNPVF_4	GAGATCTGGAAGAAATATGG	NPVF	0	1	perfect
sgNPW_1	CACAGCTCCTGAACCCACGA	NPW	1	1	single mismatch
sgNPW_2	AGCGCGCGGCGCCACAGATA	NPW	0	1	perfect
sgNPW_3	AGTCCCCGCTACCACACGGT	NPW	0	1	perfect
sgNPW_4	CACGTGCTTGTACCACGCGC	NPW	0	1	perfect
sgNPY1R_1	AGCTCCATAAGCAAGAGCTA	NPY1R	0	1	perfect
sgNPY1R_2	TTTAGGCGTATATATATCTA	NPY1R	0	1	perfect
sgNPY1R_3	AATAATAGACATGCTTATGT	NPY1R	0	1	perfect
sgNPY1R_4	AAGGTTCACAATCAGGATGT	NPY1R	0	1	perfect
sgNPY2R_1	TCTTACCTATACCTTAATGG	NPY2R	0	1	perfect
sgNPY2R_2	GGTAGACGATGCACCTGTGC	NPY2R	0	1	perfect
sgNPY2R_3	GATCACCACATGGATCACCA	NPY2R	0	1	perfect
sgNPY2R_4	TTGGTACTATCTATAAGCTC	NPY2R	0	1	perfect
sgNPY4R2_1	GCATCTACCGGCGCCTGCAG	NPY4R2	1	1	single mismatch
sgNPY4R2_2	GTGTGTAACTGTGAGGCAGA	NPY4R2	1	2	single mismatch
sgNPY4R2_3	GCCTCACAGTTACACACATC	NPY4R2	1	2	single mismatch
sgNPY4R_1	GCCTCACAGTCACACACATC	NPY4R	0	2	multi-target guides
sgNPY4R_2	GCATCTACCGGTGCCTGCAG	NPY4R	1	1	single mismatch
sgNPY4R_3	GCACATGAGGAAGTCAGAGA	NPY4R	0	2	multi-target guides
sgNPY4R_4	GATGAGCTGATGCCTCTCCA	NPY4R	0	2	multi-target guides
sgNPY5R_1	TTGCTGGATCAGTGGATGTT	NPY5R	0	1	perfect
sgNPY5R_2	AAAGCGTAATCAGAAGACTA	NPY5R	0	1	perfect
sgNPY5R_3	ATAGCTACTGTCTGGACACT	NPY5R	0	1	perfect
sgNPY5R_4	TAGCAATAAAGAGATAGTAA	NPY5R	0	1	perfect
sgNPY_1	CGAGGCGTACCCCTCCAAGC	NPY	0	1	perfect
sgNPY_3	CCGCTGGTGCGTCCTCGCCC	NPY	0	1	perfect
sgNPY_4	ACTACATCAACCTCATCACC	NPY	0	1	perfect
sgNQO1_1	GCTCCATGTACTCTCTGCAA	NQO1	0	1	perfect
sgNQO1_2	AGGGACTCCAAACCACTGCA	NQO1	0	1	perfect
sgNQO1_3	GTATGACAAAGGACCCTTCC	NQO1	0	1	perfect
sgNQO1_4	AATGATGGGATTGAAGTTCA	NQO1	0	1	perfect
sgNQO2_1	GTAGAATCCTGGGATGTCAA	NQO2	0	1	perfect
sgNQO2_2	ATCCATCCAGCCCTTCAGGA	NQO2	0	1	perfect
sgNQO2_3	TGGCTGTAGATGAACTGAGC	NQO2	0	1	perfect
sgNQO2_4	AACAAACCTGAAATATCACT	NQO2	0	1	perfect
sgNR0B1_1	GGCCAGCTCAAGCATGAGCA	NR0B1	0	1	perfect
sgNR0B1_2	AGAGGATGCTGCCCTGCCGT	NR0B1	1	1	single mismatch
sgNR0B1_3	GCAGAGCGGGGCTTCCGGGT	NR0B1	0	1	perfect
sgNR0B1_4	CGTCTTCAACAGGCCCGCTG	NR0B1	0	1	perfect
sgNR0B2_1	GCTAAGCTCCAGGCTCCAGA	NR0B2	0	1	perfect
sgNR0B2_2	TGTCTTGGCCAGAACATCCA	NR0B2	0	1	perfect
sgNR0B2_3	ATGAGGTGCACATAGCTGGA	NR0B2	0	1	perfect
sgNR0B2_4	AGATGCTGTGACCTTTGAGG	NR0B2	0	1	perfect
sgNR1D1_1	TCTGTGGGCATGTCTCGAGA	NR1D1	0	1	perfect
sgNR1D1_2	TACGGTGTGCACGCCTGCGA	NR1D1	0	1	perfect
sgNR1D1_3	TGGCTCCCTCACCCAAGACC	NR1D1	0	1	perfect
sgNR1D1_4	AGTGGAGGATGTGATATCCC	NR1D1	0	1	perfect
sgNR1D2_1	AAAGGTATCCTTGTGAGCTC	NR1D2	0	1	perfect
sgNR1D2_2	ACTGAACTGGCTGTTCATCA	NR1D2	0	1	perfect
sgNR1D2_3	AGAACGGATTCCCAAGAACA	NR1D2	0	1	perfect
sgNR1D2_4	GTGGCGTCAGGATTCCACTA	NR1D2	0	1	perfect
sgNR1H2_1	GGGTGGCGGAACCTGCCAGA	NR1H2	0	1	perfect
sgNR1H2_2	GCAGTACCGTGACTTTGGGC	NR1H2	0	1	perfect
sgNR1H2_3	AGGCCTTGTCCCCACAGACA	NR1H2	0	1	perfect
sgNR1H2_4	GCTGGCCATCATCTCAGTCC	NR1H2	0	1	perfect
sgNR1H3_1	GATCGCAGAGGTCTTCAGCA	NR1H3	0	1	perfect
sgNR1H3_2	AACATTGTAGTGGAAGCCCG	NR1H3	0	1	perfect
sgNR1H3_3	CAAGTACCGTGACTCGAAGC	NR1H3	0	1	perfect
sgNR1H3_4	GTCGCAAGTGCCAGGAGTGT	NR1H3	0	1	perfect
sgNR1H4_1	ATAATGCACTGACCTGTGAG	NR1H4	0	1	perfect
sgNR1H4_2	AAACGGGGGCAACTGTGTGA	NR1H4	0	1	perfect
sgNR1H4_3	TTGGCTGAATGTATGTATAC	NR1H4	0	1	perfect
sgNR1H4_4	TAGAAGAGTCTGTTGATCTG	NR1H4	0	1	perfect
sgNR1I2_1	AGGGCGCCTGCGAGATCACC	NR1I2	0	1	perfect
sgNR1I2_2	TGGCCTTGTCCCCACATACA	NR1I2	0	1	perfect
sgNR1I2_3	GAAAGCGGCCCCCTTCAGCA	NR1I2	0	1	perfect
sgNR1I2_4	GTTGACATGTCAGCCATGTG	NR1I2	0	1	perfect
sgNR1I3_1	GTATGTGGGGACCAAGCCAC	NR1I3	0	1	perfect
sgNR1I3_2	GACCAGATCTCCCTTCTCAA	NR1I3	0	1	perfect
sgNR1I3_3	TGTGACCAGAGGCAGCACAG	NR1I3	0	1	perfect
sgNR1I3_4	GCCTGGCACAGTGATACTGT	NR1I3	0	1	perfect
sgNR2C1_1	AGGTACTCAGGCATAGGAGA	NR2C1	0	1	perfect
sgNR2C1_2	GTATGTGGAGACAAAGCATC	NR2C1	0	1	perfect
sgNR2C1_3	AGTATTGACAGCGGTTTCGG	NR2C1	0	1	perfect
sgNR2C1_4	AGGTGTTGTGCAGACAGATC	NR2C1	0	1	perfect
sgNR2C2AP_1	TGGGAGACACGGATGAGCTG	NR2C2AP	0	1	perfect
sgNR2C2AP_2	CAGCTGCAGATCCAGTTTCA	NR2C2AP	0	1	perfect
sgNR2C2AP_3	TAGTACCTTCCAGGCAGCCC	NR2C2AP	0	1	perfect
sgNR2C2AP_4	GACATGTTGGAACTCAGACC	NR2C2AP	0	1	perfect
sgNR2C2_1	ACCTCAGACAACCTCGTCCC	NR2C2	0	1	perfect
sgNR2C2_2	AAACAGGTCTTCTTGATCCA	NR2C2	0	1	perfect
sgNR2C2_3	CCAGGTGGTAGAGTACTGTG	NR2C2	0	1	perfect
sgNR2C2_4	TAGTGCACGTTGAGGTACTC	NR2C2	1	1	single mismatch
sgNR2E1_1	TCAGCCGACACGCCCTGCAC	NR2E1	0	1	perfect
sgNR2E1_2	TACGGGGTCTACGCCTGCGA	NR2E1	0	1	perfect
sgNR2E1_3	GGGCTGAGCCAGGCTCACGA	NR2E1	0	1	perfect
sgNR2E1_4	TGTTCTAGGAATAGCACAAT	NR2E1	0	1	perfect
sgNR2E3_1	GTAGGTACCTGATCCCGGAA	NR2E3	0	1	perfect
sgNR2E3_2	CAGGCGGGGATGAACCAGGA	NR2E3	0	1	perfect
sgNR2E3_3	TGTGCGGAGACAGCAGCAGC	NR2E3	0	1	perfect
sgNR2E3_4	TACGGCGGAGGCTCATCTAC	NR2E3	0	1	perfect
sgNR2F1_1	GATGTTGCGGGCCCACTCGA	NR2F1	1	1	single mismatch
sgNR2F1_2	TGTCCCTGCTACGCCTCACC	NR2F1	0	1	perfect
sgNR2F1_3	GCAGCGAGATGTAGCCGGAC	NR2F1	0	1	perfect
sgNR2F1_4	AGTATTGGCACTGGTTGCGG	NR2F1	0	1	perfect
sgNR2F2_1	GCAGTTGAGGGGATCCCCGT	NR2F2	0	1	perfect
sgNR2F2_2	GTGTGCGGAGACAAGTCGAG	NR2F2	1	2	single mismatch
sgNR2F2_3	GATGTTCCGGGCCCACTCGA	NR2F2	1	1	single mismatch
sgNR2F2_4	AGTACTGGCACTGGTTGCGA	NR2F2	0	1	perfect
sgNR2F6_1	AGTAGCGGCGCCGTGTGCAG	NR2F6	0	1	perfect
sgNR2F6_2	AAGTCGAGCGGCAAGCATTA	NR2F6	1	2	single mismatch
sgNR2F6_3	CGCGTGGCGCGCCCACTCCA	NR2F6	0	1	perfect
sgNR2F6_4	GCCAGATCGACCAGCACCAC	NR2F6	0	1	perfect
sgNR3C1_1	GAGCACACCAGGCAGAGTTT	NR3C1	0	1	perfect
sgNR3C1_2	ACAATTACCTATGTGCTGGA	NR3C1	0	1	perfect
sgNR3C1_3	CATCGAACTCTGCACCCCTG	NR3C1	1	1	single mismatch
sgNR3C1_4	TGAGAAGCGACAGCCAGTGA	NR3C1	0	1	perfect
sgNR3C2_1	CATTATGGGGTAGTCACCTG	NR3C2	0	1	perfect
sgNR3C2_2	AGAATCCATATATAAACCCA	NR3C2	0	1	perfect
sgNR3C2_3	ACAGATAGATCCCACAGTAC	NR3C2	0	1	perfect
sgNR3C2_4	GTGGAGTCATGGAAATCACA	NR3C2	0	1	perfect
sgNR4A1_1	GCGGTGGGCATGGTGAAGGA	NR4A1	0	1	perfect
sgNR4A1_2	TGCCAAACTGGACTACTCCA	NR4A1	0	1	perfect
sgNR4A1_3	ATAGTAGTCAGAGCCACTGG	NR4A1	0	1	perfect
sgNR4A1_4	ATGTGCGGACACCATAATGC	NR4A1	0	1	perfect
sgNR4A2_1	TACGGCGTGCGCACCTGTGA	NR4A2	0	1	perfect
sgNR4A2_2	GATGATGCCGCACTCCGGGT	NR4A2	1	1	single mismatch
sgNR4A2_3	GACCAGCCTGGACTATTCCA	NR4A2	0	1	perfect
sgNR4A2_4	GCTGTTGGGATGGTCAAAGA	NR4A2	0	1	perfect
sgNR4A3_1	TACGGCGTGCGAACCTGCGA	NR4A3	0	1	perfect
sgNR4A3_2	AGTGTTGGAATGGTAAAAGA	NR4A3	0	1	perfect
sgNR4A3_3	GCTCGAGTAGCCCTCCACGA	NR4A3	0	1	perfect
sgNR4A3_4	AGTCTGTTAAAGCTCGGACA	NR4A3	0	1	perfect
sgNR5A1_1	AGCAGCTGCAGGATGAGCTC	NR5A1	1	1	single mismatch
sgNR5A1_2	CCTGCGTGCCCAGTCCACGA	NR5A1	0	1	perfect
sgNR5A1_3	TGTTCCGGCCACCCCTCATA	NR5A1	0	1	perfect
sgNR5A1_4	AAGGTGTCCGGCTACCACTA	NR5A1	0	1	perfect
sgNR5A2_1	TGTGTGGAGATAAAGTGTCT	NR5A2	0	1	perfect
sgNR5A2_2	AGTGTTGGAATGAAGCTAGA	NR5A2	0	1	perfect
sgNR5A2_3	AGCTTGGATCACCTGAGACA	NR5A2	0	1	pam-distal double mismatch
sgNR5A2_4	ATGCGATCGAGCCAGTCCCA	NR5A2	0	1	perfect
sgNR6A1_1	TATGGGATCATCTCCTGTGA	NR6A1	0	1	perfect
sgNR6A1_2	ATTGAGAGCTCGCAGAAGAA	NR6A1	0	1	perfect
sgNR6A1_3	TGTCTCGGAAGCAGAGGAAC	NR6A1	0	1	perfect
sgNR6A1_4	GCCTTCAGGGAACAGTACAT	NR6A1	0	1	perfect
sgNRAP_1	GCAGATGTGAAGTGGATGAA	NRAP	0	1	perfect
sgNRAP_2	ATCAGGTGGAGTATAAGAGA	NRAP	0	1	perfect
sgNRAP_3	CGTGACCGACAGCTCCCAGA	NRAP	0	1	perfect
sgNRAP_4	GGAGTGCAGAAGCCTAGAGT	NRAP	0	1	perfect
sgNRARP_1	CCAGACGGCGCTGCACCAGT	NRARP	0	1	perfect
sgNRARP_2	TGTGCGCAAGGGCAACACGC	NRARP	0	1	perfect
sgNRARP_3	GACGCAGCGCATCTTCCAGG	NRARP	0	1	perfect
sgNRARP_4	GTGAAGCTGCTGGTCAAGTT	NRARP	0	1	perfect
sgNRAS_1	TATTGATGGCAAATACACAG	NRAS	0	1	perfect
sgNRAS_2	ACTGGGCCTCACCTCTATGG	NRAS	0	1	perfect
sgNRAS_3	AATGCTCCTAGTACCTGTAG	NRAS	0	1	perfect
sgNRAS_4	AGACTCGGATGATGTACCTA	NRAS	0	1	perfect
sgNRBF2_1	GTAATAGGCTCATCTTTCAC	NRBF2	0	1	perfect
sgNRBF2_2	GAGCCAGCAGAGCCATGTAT	NRBF2	0	3	multi-target guides
sgNRBF2_3	TTTGTGAGATGTCTGAAGAT	NRBF2	1	3	single mismatch
sgNRBF2_4	GAAGCTGACACAGTCAGAGC	NRBF2	1	1	single mismatch
sgNRBP1_1	GTAATGGGTCTTCTAGAAGC	NRBP1	0	1	perfect
sgNRBP1_2	AGGTATTGACAGTGCATACC	NRBP1	0	1	perfect
sgNRBP1_3	ACCAGGTACTACTTACCTTA	NRBP1	0	1	perfect
sgNRBP1_4	TGATAGTGTCAGGAGCCACT	NRBP1	0	1	perfect
sgNRBP2_1	ATTTCCAGTACAGCCATCTG	NRBP2	0	1	perfect
sgNRBP2_2	GCTGAGTGACCCCAACATGC	NRBP2	0	1	perfect
sgNRBP2_3	GCAGCCCCCCAATCATCCAC	NRBP2	0	1	perfect
sgNRBP2_4	TACCTCTGAGGCCTGCGCGA	NRBP2	0	1	perfect
sgNRCAM_1	GTAAGGAGACAGCTTCAGCT	NRCAM	0	1	perfect
sgNRCAM_2	GCAGGTGTGAGGATTCGTGG	NRCAM	0	1	perfect
sgNRCAM_3	ATAACAGATATAGTCTTCGC	NRCAM	0	1	perfect
sgNRCAM_4	GAGTCTATCAGTGTACAGCA	NRCAM	0	1	perfect
sgNRDC_1	AGGAGGAAGTGCCCATGTGA	NRDC	0	1	perfect
sgNRDC_2	AGATACATCAAATTACAGAA	NRDC	0	1	perfect
sgNRDC_3	ACTTCAAGGAAGCTCTTGAT	NRDC	0	1	perfect
sgNRDC_4	TCAGCTGGAAGATGAAGATC	NRDC	0	1	perfect
sgNRDE2_1	AATCCCCAGAGGATTCAACC	NRDE2	0	1	perfect
sgNRDE2_2	ATATCGAAAAGGTACTAAAC	NRDE2	0	1	perfect
sgNRDE2_3	GAAGAAGGTGAAGTCCACCA	NRDE2	0	1	perfect
sgNRDE2_4	TCTACCGAGGGGATATAGCA	NRDE2	0	1	perfect
sgNREP_1	GGTGTTACGATTAAAAAAAG	NREP	0	3	multi-target guides
sgNREP_2	TGACCCAGACAAAGAGTTCT	NREP	0	2	multi-target guides
sgNREP_3	ACTGCTGCCCAGTGGAGTCA	NREP	0	2	multi-target guides
sgNREP_4	GCATCTAAGGATCTTACCTT	NREP	0	1	perfect
sgNRF1_1	GTGGCCTGAAGATATCCCCT	NRF1	0	1	perfect
sgNRF1_2	TAAGTGAGACAGTGCCATCA	NRF1	0	1	perfect
sgNRF1_3	GCTCGGTGTAAGTAGCCACA	NRF1	0	1	perfect
sgNRF1_4	TAAGTACAAGAGCATGATCC	NRF1	0	1	perfect
sgNRG1_1	TTGCTCCAGTGAATCCAGGT	NRG1	0	1	perfect
sgNRG1_2	ACTATGAGGAGAGTCTCGGT	NRG1	0	1	perfect
sgNRG1_3	GGTGACAGTAGTGGAGTGAT	NRG1	0	1	perfect
sgNRG1_4	AAGGAGGGCGATGCAGATGC	NRG1	0	1	perfect
sgNRG2_1	ATTCTTCGGACAGAGATGTT	NRG2	0	1	perfect
sgNRG2_2	GCCATCCTTGAACCAACGGT	NRG2	0	1	perfect
sgNRG2_3	GCGAGGCCGAGAACATCCTG	NRG2	0	1	perfect
sgNRG2_4	GGACCCAGAGGAGATCCAGA	NRG2	0	1	perfect
sgNRG3_1	AGGAGGGAGTAGAATCGTGA	NRG3	0	1	perfect
sgNRG3_2	AGTATGCAAGGTCCTTGTCT	NRG3	0	1	perfect
sgNRG3_3	GATCGTGGTGGGCTCCGTCA	NRG3	0	1	perfect
sgNRG3_4	AGAGTGAAGAAGTTTATCAA	NRG3	0	1	perfect
sgNRG4_1	GACTTGTGACTGGGACCACA	NRG4	0	1	perfect
sgNRG4_2	GTCCTAGTAACACTTATCAT	NRG4	0	1	perfect
sgNRG4_3	CAAAATGGGCTGGGAATAGT	NRG4	0	1	perfect
sgNRG4_4	AGGTGCGTTGAAAACTATAC	NRG4	0	1	perfect
sgNRGN_1	CGACATTCTAGACATCCCGC	NRGN	0	1	perfect
sgNRGN_2	GGAGAACGCCTGCTCCAAGC	NRGN	0	1	perfect
sgNRGN_3	GCGCGGAAGAAGATAAAGAG	NRGN	0	1	perfect
sgNRGN_4	GACATCCCGCTGGACGATCC	NRGN	0	1	perfect
sgNRIP1_1	ATGGTTGACAGTGTGCCTAA	NRIP1	0	1	perfect
sgNRIP1_2	AGAGTGTTGAGAGAGATTGA	NRIP1	0	1	perfect
sgNRIP1_3	ACATCAGGAAGATTCGTATC	NRIP1	0	1	perfect
sgNRIP1_4	GGATTGAGTGAAGTTATCCA	NRIP1	0	1	perfect
sgNRIP2_1	GGTCGGCCGAGTCCTTGTGC	NRIP2	0	1	perfect
sgNRIP2_2	CAAGAGGCTCGGCACCTCCA	NRIP2	0	1	perfect
sgNRIP2_3	CTTAGAGTGGCCGTTGACAC	NRIP2	0	1	perfect
sgNRIP2_4	TGAGGGAGAAGCCAGGACGA	NRIP2	0	1	perfect
sgNRIP3_1	GTCCAGGGGCAGCAGGTCGG	NRIP3	0	1	perfect
sgNRIP3_2	TTACCCCAATCTGTCCACAC	NRIP3	0	1	perfect
sgNRIP3_3	CAAGAAGCTGGGCTCGTCCA	NRIP3	0	1	perfect
sgNRIP3_4	TAGGCAGCCTGTGTCAACCA	NRIP3	0	1	perfect
sgNRK_1	AGGATGAGGAAGAGGATCTC	NRK	0	1	pam-distal double mismatch
sgNRK_2	CTGTAGTGGCATGAGCACCC	NRK	0	1	perfect
sgNRK_3	GTAATTCACCGGGACATCAA	NRK	0	1	perfect
sgNRK_4	ATAACGAAGAGAGCTTCCAA	NRK	0	1	perfect
sgNRL_1	GAGGCCATGGAGCTGCTGCA	NRL	0	1	perfect
sgNRL_2	GTAAAGCGGGAACCCTCTGA	NRL	0	1	perfect
sgNRL_3	GCTGGTCTCGATGTCTGTGC	NRL	0	1	perfect
sgNRL_4	GAAGGAGGCACTGAGCTGTA	NRL	0	1	perfect
sgNRM_1	GCAGAGGAGCGGCACCCAGG	NRM	0	1	perfect
sgNRM_2	GAGTGAAGGCATGGACATCC	NRM	0	1	perfect
sgNRM_3	TACTGGGAGCCCATACCCAA	NRM	0	1	perfect
sgNRM_4	AAAGCGCACGAACTCCACTC	NRM	0	1	perfect
sgNRN1L_1	TGAGACACTCGGCGAAGCCC	NRN1L	0	1	perfect
sgNRN1L_2	CCGAGGGGCAGCAACAGCAA	NRN1L	0	1	perfect
sgNRN1L_3	ACAGCCTGACAGGACCTGAG	NRN1L	0	1	perfect
sgNRN1L_4	GAGTGTGCAAGTTATTCGGA	NRN1L	0	1	perfect
sgNRN1_1	TCTGTTCCTCACCAGATACT	NRN1	0	1	perfect
sgNRN1_2	GGTGCAGGCCGTGAGAGCAG	NRN1	0	1	perfect
sgNRN1_3	AGCATGGCCAACTACCCGCA	NRN1	0	1	perfect
sgNRN1_4	GGAAGGGGCGAAAGATATGT	NRN1	0	1	perfect
sgNRP1_1	TGTCCTCCAAATCGAAGTGA	NRP1	0	1	perfect
sgNRP1_2	AGTGGAGTGATAAAGTCCCC	NRP1	0	1	perfect
sgNRP1_3	ACTGGGAAGAAGCTGTGATC	NRP1	0	1	perfect
sgNRP1_4	TACCCCGAGAGAGCCACTCA	NRP1	0	1	perfect
sgNRP2_1	GAGAGGACTGGATGGTGTAC	NRP2	0	1	perfect
sgNRP2_2	AATCTCGATAAAGTCATACC	NRP2	0	1	perfect
sgNRP2_3	TGAGAGCATCCCCAGCATGT	NRP2	0	1	perfect
sgNRP2_4	TATACCCGCACATACTGTGC	NRP2	0	1	perfect
sgNRROS_1	ATTCTGGTGGAGGTTCAGGT	NRROS	0	1	perfect
sgNRROS_2	GCAGCGGGAAGAACAGCAGC	NRROS	0	1	perfect
sgNRROS_3	GATTCCACAGGGTCTTGAGA	NRROS	0	1	perfect
sgNRROS_4	GGAGTCGTCCAGCCGCATGA	NRROS	0	1	perfect
sgNRSN1_1	GAGGGTGGTTACCAGCGCTA	NRSN1	0	1	perfect
sgNRSN1_2	TGCTCTGGACATGTACAAGC	NRSN1	0	1	perfect
sgNRSN1_3	GTGGAGCTCAGTATTCTGGA	NRSN1	0	1	perfect
sgNRSN1_4	ATCCTCATACTCCCAAATTG	NRSN1	0	1	perfect
sgNRSN2_1	GCAGTGCCCCCCAAGCTGGA	NRSN2	0	1	perfect
sgNRSN2_2	ACAGGACCGGAGGTCCCTCA	NRSN2	0	1	perfect
sgNRSN2_3	TGCCAGGCGACAGGTGCCCA	NRSN2	0	1	perfect
sgNRSN2_4	CCCGAGGACAGGCTGATCTA	NRSN2	0	1	perfect
sgNRTN_1	GGGCTACGCGTCCGACGAGA	NRTN	0	1	perfect
sgNRTN_2	ACAGAGGAGGAGCTTACACT	NRTN	0	1	perfect
sgNRTN_3	TCCATCTGGATGTGTCGAGA	NRTN	0	1	perfect
sgNRTN_4	CACGGAGCTGCAGAGCACTG	NRTN	0	1	perfect
sgNRXN1_1	AAAGTCATCAGACCCCAGCA	NRXN1	0	1	perfect
sgNRXN1_2	TAGTACCTGACCCCATGTCC	NRXN1	0	1	perfect
sgNRXN1_3	GAGCAGAGCAGTCCACACCT	NRXN1	0	1	perfect
sgNRXN1_4	GCCGACACGCCGGTTAACGA	NRXN1	0	1	perfect
sgNRXN2_1	GACCACCACAGGCTACACGC	NRXN2	0	1	perfect
sgNRXN2_2	GCGAGCATTGAGCTCACAGT	NRXN2	0	1	perfect
sgNRXN2_3	GCAGCCCTGAAAGCCATCCC	NRXN2	0	1	perfect
sgNRXN2_4	GTGTCACGTGGACTTCCAGA	NRXN2	0	1	perfect
sgNRXN3_1	TGTCAGTAGGGACTCCACCA	NRXN3	0	1	perfect
sgNRXN3_2	GGTGTCGGCAGAGTCCCTGG	NRXN3	0	1	perfect
sgNRXN3_3	AGCGAGATGGCAGATCAGGT	NRXN3	0	1	perfect
sgNRXN3_4	GAAGTCGTCCGAGCCCAGCA	NRXN3	0	1	perfect
sgNSA2_1	TCTTTACACCAAGTATTGGT	NSA2	0	3	multi-target guides
sgNSA2_2	GTTGTATACAGTGGGGATGA	NSA2	1	3	single mismatch
sgNSA2_3	TCTGCCTAAAGTACGTGCCC	NSA2	0	3	multi-target guides
sgNSA2_4	CAGTTCAGGATGTGTTACAT	NSA2	0	3	multi-target guides
sgNSD1_1	TTGGCATCTCAGTCAATCCA	NSD1	0	1	perfect
sgNSD1_2	ATGCAGAGTCACCCCCACTA	NSD1	0	1	perfect
sgNSD1_3	AAAGGATATAGGCATAAGGT	NSD1	0	1	perfect
sgNSD1_4	GCAGGCCGTGGAGAGACTTC	NSD1	0	1	perfect
sgNSD2_1	GCAGCTCACACAGCTGTGGA	NSD2	0	1	perfect
sgNSD2_2	GGATCTGCAGAAACCATGCA	NSD2	0	1	perfect
sgNSD2_3	GTGCTGTGAGTCCTGCCCAG	NSD2	0	1	perfect
sgNSD2_4	AGGTGGAAAGCTCCGCAGCA	NSD2	0	1	perfect
sgNSD3_1	TAGGCATATGAACTGAACAT	NSD3	0	1	perfect
sgNSD3_2	AAACGGGTACGAGAGTATAA	NSD3	0	1	perfect
sgNSD3_3	CAGGAAGTGATGCCAATCCC	NSD3	0	1	perfect
sgNSD3_4	TAGGATACTGATTATATGAC	NSD3	0	1	perfect
sgNSDHL_1	GATCTGTACCCAGCTCTGAA	NSDHL	0	1	perfect
sgNSDHL_2	GTAGTAGTCAATGGGTTTCA	NSDHL	0	1	perfect
sgNSDHL_3	AAGAGATGCACAGTGATCGG	NSDHL	0	1	perfect
sgNSDHL_4	ATGGACCACGTTCTCCACAA	NSDHL	0	1	perfect
sgNSFL1C_1	GAGCTTCGGAGGCTAGCTCA	NSFL1C	1	1	single mismatch
sgNSFL1C_2	GAGCGAGTGACCAAGAGCCC	NSFL1C	0	1	perfect
sgNSFL1C_3	AGGTGGATGCACTCACATCT	NSFL1C	0	1	perfect
sgNSFL1C_4	TGAAGCTGGCCCTTACCTGG	NSFL1C	0	1	perfect
sgNSF_1	AAATCTTGATACCTTCTTCA	NSF	0	1	perfect
sgNSF_2	GAAAGCCTGCAAGTGACGAG	NSF	1	1	single mismatch
sgNSF_3	ATGCAGGCCCTCCTCACAGT	NSF	0	1	perfect
sgNSF_4	TCCAGAAGCACGCTGACCAA	NSF	0	1	perfect
sgNSG1_1	CTTGCGGTCAGGTTCATACT	NSG1	0	1	perfect
sgNSG1_2	CAGGGCGAAGAGGACCAACA	NSG1	0	1	perfect
sgNSG1_3	GTTCACCGTCAGCATCACGG	NSG1	0	1	perfect
sgNSG1_4	GACAACCAGGAAGACGACGC	NSG1	0	1	perfect
sgNSG2_1	GCAGCTGTGATCATAGGTGA	NSG2	0	1	perfect
sgNSG2_2	GGTGATTGTGAAGACAAGAA	NSG2	0	1	perfect
sgNSG2_3	GATGCACGCAAGGAAAGCTA	NSG2	0	1	perfect
sgNSG2_4	GGGATACAGCGTTTGTGCTG	NSG2	0	1	perfect
sgNSL1_1	GGTCCAGTGGATGTACAACA	NSL1	0	1	perfect
sgNSL1_2	GCAGTATCCCAGAAAGATCC	NSL1	0	1	perfect
sgNSL1_3	GCGGGCTCCCGAATCTCCTC	NSL1	0	1	perfect
sgNSL1_4	GGTGCGCTGCACCTCGAAGC	NSL1	0	1	perfect
sgNSMAF_1	TGCAGGCACAGCATATACTC	NSMAF	0	1	perfect
sgNSMAF_2	GTATTATCCATGGAAACACA	NSMAF	0	1	perfect
sgNSMAF_3	GTTAAGAATACTTACCATGG	NSMAF	0	1	perfect
sgNSMAF_4	ATAGAACTTTAGGTAGATGT	NSMAF	0	1	perfect
sgNSMCE1_1	TCAGCAACTGGAGGAAGCGC	NSMCE1	0	1	perfect
sgNSMCE1_2	GAAGTCCTCCAACTTATCTA	NSMCE1	0	1	perfect
sgNSMCE1_3	GAGGAGTCACGGAAGATGAT	NSMCE1	0	1	perfect
sgNSMCE1_4	CAGGATGGCCCGGCCGTGCA	NSMCE1	0	1	perfect
sgNSMCE2_1	ATATAGTATGGACAAGGCAA	NSMCE2	0	1	perfect
sgNSMCE2_2	CAAGCTGACAGAGAAGCTGA	NSMCE2	1	1	single mismatch
sgNSMCE2_3	GCAACTAAACCATTATGTAA	NSMCE2	0	1	perfect
sgNSMCE2_4	AGCCTGTATCAACTCTGGTA	NSMCE2	0	1	perfect
sgNSMCE3_1	GGAGCTGAAAGTGTCCGAGC	NSMCE3	0	1	perfect
sgNSMCE3_2	GAGGAGGATGCCGAGATGAG	NSMCE3	0	1	perfect
sgNSMCE3_3	AGTATGTCGGCCCGCTTGAT	NSMCE3	0	1	perfect
sgNSMCE3_4	GTACGTCTTCGGGTATAAGC	NSMCE3	0	1	perfect
sgNSMCE4A_1	CGTGAGGACATACTGAATGC	NSMCE4A	0	1	perfect
sgNSMCE4A_2	TGAAGCCAAAACAAGAAAGT	NSMCE4A	0	1	perfect
sgNSMCE4A_3	TATGACTCCTGGAAGATAAC	NSMCE4A	0	1	perfect
sgNSMCE4A_4	ATTAGGTTGGGTTCAATATA	NSMCE4A	0	1	perfect
sgNSMF_1	TGGGGAACCAGGTACGAATA	NSMF	0	1	perfect
sgNSMF_2	TGAGGCGGAGGCCATTGAGC	NSMF	0	1	perfect
sgNSMF_3	GCGTCTGTAATCCAGAGGTA	NSMF	0	1	perfect
sgNSMF_4	AGTCACCCTGAGAACCGCAA	NSMF	0	1	perfect
sgNSRP1_1	AGCAGGCCATGAAACAGGTA	NSRP1	0	1	perfect
sgNSRP1_2	AGAAAAGAGGGCTGCTGCAC	NSRP1	0	1	perfect
sgNSRP1_3	ATTACACTGACCGTGATTAC	NSRP1	0	1	perfect
sgNSRP1_4	AGAACGAGAAATGGAAAAGG	NSRP1	0	1	perfect
sgNSUN2_1	GCTGTTCGAGCACTACTACC	NSUN2	0	1	perfect
sgNSUN2_2	TTAGATATGTGTGCAGCACC	NSUN2	0	1	perfect
sgNSUN2_3	CCCATCATCAGAATACTGGA	NSUN2	0	1	perfect
sgNSUN2_4	GAGCAGCCCCTGCATCATGG	NSUN2	0	1	perfect
sgNSUN3_1	TTAATTCCAGAGCCAACACT	NSUN3	0	1	perfect
sgNSUN3_2	GAGATGCCTGGAATACAGTA	NSUN3	0	1	perfect
sgNSUN3_3	GTGTTACCTTAGCAGAACTC	NSUN3	0	1	perfect
sgNSUN3_4	GAGGTGGCTAAGGCAGACGT	NSUN3	0	1	perfect
sgNSUN4_1	GCAAAGCCAGTCGAACAGCA	NSUN4	0	1	perfect
sgNSUN4_2	AGAGCAGAAGTATGGTGCAC	NSUN4	0	1	perfect
sgNSUN4_3	GCAAGGAGGCAGCATCCATC	NSUN4	0	1	perfect
sgNSUN4_4	AACGCTAGTGTCTTTCCCCC	NSUN4	0	1	perfect
sgNSUN5_1	GAGCCGGAATGAGGACCTGT	NSUN5	0	1	perfect
sgNSUN5_2	GGCGATCACAGCATCCAGCA	NSUN5	0	1	perfect
sgNSUN5_3	GCAGGATGTAGTGGACCTCA	NSUN5	0	1	perfect
sgNSUN5_4	CTAGTGTATGAGTTGTTGTT	NSUN5	0	1	perfect
sgNSUN6_1	AAGTCTAGAATCTTCTCTCC	NSUN6	0	1	perfect
sgNSUN6_2	AATGAAGGGCTGAGATATAC	NSUN6	0	1	perfect
sgNSUN6_3	TTAGGGAGAAGTTATAGCAC	NSUN6	0	1	perfect
sgNSUN6_4	ACTCTGACAGTTGTAAATGA	NSUN6	0	1	perfect
sgNSUN7_1	AAGTAGAGAACCTTCTTAAC	NSUN7	0	1	perfect
sgNSUN7_2	GATGTCTTAATGGTCAATAC	NSUN7	0	1	perfect
sgNSUN7_3	ACACCCAGTCCTGAACAACG	NSUN7	0	1	perfect
sgNSUN7_4	AACACATGCAATGAAATGTA	NSUN7	0	1	perfect
sgNT5C1A_1	TAGGCCTTGAGGTAGCAGAT	NT5C1A	0	1	perfect
sgNT5C1A_2	CGACTCGTCCGAGAAGAGCA	NT5C1A	0	1	perfect
sgNT5C1A_3	GAGAACGAACCCTTCAGTCC	NT5C1A	0	1	perfect
sgNT5C1A_4	AGTGCGAGAAGCCATTGATG	NT5C1A	1	1	single mismatch
sgNT5C1B_1	GTCAATGGTCTAGAATATCC	NT5C1B	0	1	perfect
sgNT5C1B_2	GCGGCGGTGAGGAGTCATGC	NT5C1B	0	1	perfect
sgNT5C1B_3	GCGCTCTTCAACATGGTGGA	NT5C1B	0	1	perfect
sgNT5C1B_4	TATAAGCCGCACTCCCACTT	NT5C1B	0	1	perfect
sgNT5C2_1	ATAGAATGAATCTACCTGGT	NT5C2	0	1	perfect
sgNT5C2_2	TTACATCCTGGAACATACTC	NT5C2	0	1	perfect
sgNT5C2_3	GTAGACGATACCATGCTGTA	NT5C2	0	1	perfect
sgNT5C2_4	AGTTTCTATTGGCTATCCCC	NT5C2	0	1	perfect
sgNT5C3A_1	GAAGACCAAGATCATCGAGA	NT5C3A	0	1	perfect
sgNT5C3A_2	CACACTTACTATGACATGTT	NT5C3A	0	1	perfect
sgNT5C3A_3	TCCAGGTATACTAAATCACA	NT5C3A	0	1	perfect
sgNT5C3A_4	AGAGTAGAAGAAATTATCTG	NT5C3A	1	1	single mismatch
sgNT5C3B_1	TAATAGCAAGATCATCAGTG	NT5C3B	0	1	perfect
sgNT5C3B_2	GGGCGGGTGCAGGAGATCGT	NT5C3B	0	1	perfect
sgNT5C3B_3	ATTGGACTCTCTAACCACCT	NT5C3B	0	1	perfect
sgNT5C3B_4	GGTGTGGGTCGATCTCAATT	NT5C3B	0	1	perfect
sgNT5C_1	CTGAAGTACCACCACTGTGT	NT5C	0	1	perfect
sgNT5C_2	CAGGTCCAGGAAAAAGCCCG	NT5C	0	1	perfect
sgNT5C_3	GCACAGCGTCCAAGGCTCCC	NT5C	0	1	perfect
sgNT5C_4	CAGGAGGCCGGCCTCGAAGT	NT5C	0	1	perfect
sgNT5DC1_1	TAAGGAGAAAGGGTACGATA	NT5DC1	1	1	single mismatch
sgNT5DC1_2	CTGGCACACAGAAGAGCTCC	NT5DC1	1	1	single mismatch
sgNT5DC1_3	AACCTGGCTGGTACTCCCAA	NT5DC1	1	1	single mismatch
sgNT5DC1_4	AGAGTGGAAGCACTTCTTGT	NT5DC1	0	1	perfect
sgNT5DC2_1	AAGGGGATGCGGCACATGGT	NT5DC2	0	1	perfect
sgNT5DC2_2	CAGTGGATCGAGCAGGACAT	NT5DC2	0	1	perfect
sgNT5DC2_3	GACATGCGGAGACTGGTGCA	NT5DC2	0	1	perfect
sgNT5DC2_4	CAGGACAGCAGAGCCATCTC	NT5DC2	0	1	perfect
sgNT5DC3_1	GCATCTGTACAAAGATGTCA	NT5DC3	0	1	perfect
sgNT5DC3_2	TGAGCAGACCCGCGCAGTGT	NT5DC3	0	1	perfect
sgNT5DC3_3	GGACATGAAGCGCTACCTGT	NT5DC3	0	1	perfect
sgNT5DC3_4	CAGGAGGGTCATCTCGGGCA	NT5DC3	0	1	perfect
sgNT5DC4_1	CTTCGACATGGACTACACTC	NT5DC4	0	1	perfect
sgNT5DC4_2	GGGCTGTCTCAAGAAGACCC	NT5DC4	0	1	perfect
sgNT5DC4_3	TGTAGCGCAGGATCTCATGC	NT5DC4	0	1	perfect
sgNT5DC4_4	TCTGCGTGTCCACCACGATC	NT5DC4	0	1	perfect
sgNT5E_1	GAGCCACGCCACCCATGCAG	NT5E	0	1	perfect
sgNT5E_2	ATTGGATAATTATTCTACCC	NT5E	0	1	perfect
sgNT5E_3	CATCAGAAGTGACTATGAAT	NT5E	0	1	perfect
sgNT5E_4	GACGCCGGCGACCAGTACCA	NT5E	0	1	perfect
sgNT5M_1	GCCAAAGTACTTCTCCACCC	NT5M	0	1	perfect
sgNT5M_2	GGTGGACATGGACGGCGTGC	NT5M	1	1	single mismatch
sgNT5M_3	AGTACTTGAACATCTTGATG	NT5M	0	1	perfect
sgNT5M_4	CCGACACCCAGAAGCCGCGC	NT5M	0	1	perfect
sgNTAN1_1	GATCAAGGGGACCTCAGCTT	NTAN1	1	1	single mismatch
sgNTAN1_2	CGTCACTGAAGCCTCCAACA	NTAN1	0	1	perfect
sgNTAN1_3	GCTTGCAGTGACCTCCCCAA	NTAN1	1	1	single mismatch
sgNTAN1_4	AACCACTTTCCAGTAATATA	NTAN1	0	1	perfect
sgNTAQ1_1	GTCCTCACCTCCTAAACTGT	NTAQ1	0	1	perfect
sgNTAQ1_2	GTAGCAGCTGCTGTAGACGC	NTAQ1	0	1	perfect
sgNTAQ1_3	CATATCTAATGAGAGGAAGA	NTAQ1	0	1	perfect
sgNTAQ1_4	AACTGTCTTACCCAGATCAC	NTAQ1	0	1	perfect
sgNTF3_1	AAGGTAACAACATGGATCAA	NTF3	0	1	perfect
sgNTF3_2	ATGTGACAGTGAGAGTCTGT	NTF3	0	1	perfect
sgNTF3_3	TCGGTGTCCATTGCAATCAC	NTF3	0	1	perfect
sgNTF3_4	TATCTCATGGAGGATTACGT	NTF3	0	1	perfect
sgNTF4_1	GTGGCTGGGTGACAGACCGC	NTF4	0	1	perfect
sgNTF4_2	AGCGGGTTTCAAAGAAGTAC	NTF4	0	1	perfect
sgNTF4_3	CAGTTTCGCTCACCCCACGC	NTF4	0	1	perfect
sgNTF4_4	CCCTAGACAGGACTACTCGG	NTF4	1	2	single mismatch
sgNTHL1_1	TCAGTCCCCAGATGGTCCAC	NTHL1	0	1	perfect
sgNTHL1_2	GCTCACCCTCCAGAAACCGA	NTHL1	0	1	perfect
sgNTHL1_3	GCCATCCTGCAGCAGCACTA	NTHL1	0	1	perfect
sgNTHL1_4	TCCAGTGCCCCCCCAAAGGT	NTHL1	0	1	perfect
sgNTMT1_1	AATGCCAGCTCCACAGTCCA	NTMT1	0	1	perfect
sgNTMT1_2	TGGGCTCCAGGACTTCACCC	NTMT1	0	1	perfect
sgNTMT1_3	ATATCCACCTCTCTGAACAG	NTMT1	0	1	perfect
sgNTMT1_4	AACCCTCACCTATCACCCAC	NTMT1	0	1	perfect
sgNTMT2_1	TATCCCGGAGCCGCAGTCCA	NTMT2	0	1	perfect
sgNTMT2_2	GCTCTGACTCACTTACCCAG	NTMT2	0	1	perfect
sgNTMT2_3	ACATCATATCTCCTGAAGGG	NTMT2	0	1	perfect
sgNTMT2_4	TGAAGCCCAGAACTACCTGC	NTMT2	0	1	perfect
sgNTM_1	GTAGTCCCCTGACTGCTCCC	NTM	0	1	perfect
sgNTM_2	AATGTCAGCTCCCTACCTGA	NTM	0	1	perfect
sgNTM_3	ATGTGTCTCCAAGTAACCGT	NTM	0	1	perfect
sgNTM_4	TCTGCACCGAGCAGGTGTAA	NTM	0	1	perfect
sgNTN1_1	AGGCCGCATTGACAAAGTCC	NTN1	0	1	perfect
sgNTN1_2	GCAGAACTGCAGGCTCACGT	NTN1	0	1	perfect
sgNTN1_3	GCGGTGTCCGACCTGCAGGT	NTN1	0	1	perfect
sgNTN1_4	CGTGCTGCAGGACTGGGTCA	NTN1	0	1	perfect
sgNTN3_1	CAGGGGTGCGGGGAAGCACA	NTN3	0	1	perfect
sgNTN3_2	GCCCCTCAACGTGACTCTCA	NTN3	0	1	perfect
sgNTN3_3	GCAGCCACCGACCTCCAGGT	NTN3	0	1	perfect
sgNTN3_4	GGTCTCGATAGAAGCCCTCC	NTN3	0	1	perfect
sgNTN4_1	GGACAGCTGATCCTACTGGA	NTN4	0	1	perfect
sgNTN4_2	TGTATAACGGGGCACAGTGC	NTN4	0	1	perfect
sgNTN4_3	ACTGTAGAAGCAGTACAGTT	NTN4	0	1	perfect
sgNTN4_4	TTAGTCGCAAAGTACTTATA	NTN4	0	1	perfect
sgNTN5_1	AGAGTTGAACCGGCAGCGTC	NTN5	0	1	perfect
sgNTN5_2	GAACCTGCAACCAGACCAGT	NTN5	0	1	perfect
sgNTN5_3	ACCAGCAGAGCCGCTCCCCC	NTN5	0	1	perfect
sgNTN5_4	AGTGCCGCCCAGCTGTGTGG	NTN5	0	1	perfect
sgNTNG1_1	AGAGGGAAGCCATATTGCGT	NTNG1	0	1	perfect
sgNTNG1_2	TGGAGATTACACTTGCACCT	NTNG1	0	1	perfect
sgNTNG1_3	GGGTCTCCACAGGTAATATC	NTNG1	0	1	perfect
sgNTNG1_4	TCTGTGGCATAATACTGATA	NTNG1	0	1	perfect
sgNTNG2_1	GCAGGCGTAGAACTCCCAGG	NTNG2	0	1	perfect
sgNTNG2_2	ACATAGGTGCCGCCCAGCGC	NTNG2	0	1	perfect
sgNTNG2_3	GCGCTGGGCAGGCTCCAAGA	NTNG2	0	1	perfect
sgNTNG2_4	CAGGCGTTGGGAGAGCCATG	NTNG2	0	1	perfect
sgNTPCR_1	GATCCCCTCAGGGTTACCTG	NTPCR	0	1	perfect
sgNTPCR_2	TGTGCGTCATCGATGAGATT	NTPCR	0	1	perfect
sgNTPCR_3	TATACCGAAGAAGTCAGACA	NTPCR	0	1	perfect
sgNTPCR_4	GTACTCACATTCCTCAAGAC	NTPCR	0	1	perfect
sgNTRK1_1	GAGCCGAGGAGTGAAATGGA	NTRK1	0	1	perfect
sgNTRK1_2	AGAGCTGGAGCAGTCAGCCA	NTRK1	0	1	perfect
sgNTRK1_3	CCGGGACATCGTGCTCAAGT	NTRK1	0	1	perfect
sgNTRK1_4	GCTGCCCATCCACAGAGAAG	NTRK1	0	1	perfect
sgNTRK2_1	AATACATGTTACCAATCACA	NTRK2	0	1	perfect
sgNTRK2_2	AATGCAGTGCCTCTCGGATC	NTRK2	0	1	perfect
sgNTRK2_3	AAGCAGCAAGAATATTCCCC	NTRK2	0	1	perfect
sgNTRK2_4	ATTACGTACAATGCACAGTG	NTRK2	0	1	perfect
sgNTRK3_1	GCACTTACAGTAGACAGTGA	NTRK3	0	1	perfect
sgNTRK3_2	GCAAGACTGAGATCAATTGC	NTRK3	0	1	perfect
sgNTRK3_3	ATGTGGACTGGATAGTCACT	NTRK3	0	1	perfect
sgNTRK3_4	GGTGTAGAGCTCCATGTCCA	NTRK3	0	1	perfect
sgNTSR1_1	GGAGCTGTACAACTTCATCT	NTSR1	0	1	perfect
sgNTSR1_2	GGTGCGGCTTCGGGACATGA	NTSR1	0	1	perfect
sgNTSR1_3	AGCACGGTGCATTACCACCT	NTSR1	0	1	perfect
sgNTSR1_4	CGACGCCTGCACCTACGCCA	NTSR1	0	1	perfect
sgNTSR2_1	GAGCGCGGTGAACAGCACCT	NTSR2	0	1	perfect
sgNTSR2_2	GGAAAGCAGTTAGTGCCAAG	NTSR2	0	1	perfect
sgNTSR2_3	CGAGCTGTGCGCCTACGCCA	NTSR2	0	1	perfect
sgNTSR2_4	GCGCCAGGCTGAGCACGTGG	NTSR2	1	1	single mismatch
sgNTS_1	TAGCAGAGTCATCTTCCAAG	NTS	0	1	perfect
sgNTS_2	GACCAATATGCATACATCAA	NTS	0	1	perfect
sgNTS_3	AGCTCCTGGAGTCTGTGCTC	NTS	0	1	perfect
sgNTS_4	GGAGTAGCATGCATACAAGC	NTS	0	1	perfect
sgNUAK1_1	TAGATGCTCGAGGACTCATA	NUAK1	0	1	perfect
sgNUAK1_2	GGATTGCCCCACTCACCACT	NUAK1	0	1	perfect
sgNUAK1_3	TCAATGGGAGACCTTACCGA	NUAK1	0	1	perfect
sgNUAK1_4	TGGGGACTCAGAGTCATGGA	NUAK1	0	1	perfect
sgNUAK2_1	GGGCAAAGGCACCTACGGGA	NUAK2	1	1	single mismatch
sgNUAK2_2	TGTAGTCATAAAGGTCGCCC	NUAK2	0	1	perfect
sgNUAK2_3	TGTCCACCGAGATCTCAAGC	NUAK2	0	1	perfect
sgNUAK2_4	GGATGTGGCCAGTCACTGGT	NUAK2	0	1	perfect
sgNUB1_1	TCTGCCAGTGATGTGCAATC	NUB1	0	1	perfect
sgNUB1_2	AATAAGAAGCAACTACAACT	NUB1	0	1	perfect
sgNUB1_3	TTAGACATAGCTAACCAGAC	NUB1	0	1	perfect
sgNUB1_4	GGGATCCGAAACTATCACAG	NUB1	0	1	perfect
sgNUBP1_1	AGTGATCATCACCACTCCCC	NUBP1	0	1	perfect
sgNUBP1_2	ATGTCTAGAAGAGCAATCTG	NUBP1	0	1	perfect
sgNUBP1_3	AGCCCACTGACATCACCCCC	NUBP1	0	1	perfect
sgNUBP1_4	TCATTGTGGACACCCCACCT	NUBP1	0	1	perfect
sgNUBP2_1	CTCGCGCCTCACGTCCCCCA	NUBP2	0	1	perfect
sgNUBP2_2	TGGGAAAAGCACCATCTCCA	NUBP2	0	1	perfect
sgNUBP2_3	CCTGCGCCCCGAGCATGCGG	NUBP2	0	1	perfect
sgNUBP2_4	CAGGTAGTCCAGCTCCCCCC	NUBP2	0	1	perfect
sgNUBPL_1	TTAGTTGTAGACATGCCACC	NUBPL	0	1	perfect
sgNUBPL_2	GAGAGGCCTTATGGTAATGT	NUBPL	0	1	perfect
sgNUBPL_3	TGCACTAGCAGCGAACGATT	NUBPL	0	1	perfect
sgNUBPL_4	AATTCAAGAGAGGCCTCATT	NUBPL	0	1	perfect
sgNUCB1_1	TGAGCTCATCCAGCTTGGTG	NUCB1	0	1	perfect
sgNUCB1_2	GCAGTATGAAGAAGGTCTTG	NUCB1	0	1	perfect
sgNUCB1_3	GTACTACCACCGGTACCTCC	NUCB1	0	1	perfect
sgNUCB1_4	GAATGAGGAGGACGACATGC	NUCB1	0	1	perfect
sgNUCB2_1	AGCAGACATAGAGGAAATAA	NUCB2	0	1	perfect
sgNUCB2_2	GAGGTATGGGAAGAGACTGA	NUCB2	0	1	perfect
sgNUCB2_3	AGAAGCCCTATTTACTAAAG	NUCB2	0	1	perfect
sgNUCB2_4	AAATGATGAAGGAACATGAA	NUCB2	0	1	perfect
sgNUCKS1_1	GTAGCCTTTAGTCTGGGTTT	NUCKS1	0	1	perfect
sgNUCKS1_2	AAACCCAGACTAAAGGCTAC	NUCKS1	0	1	perfect
sgNUCKS1_3	TAGATGCCGCCTGCCGTTGT	NUCKS1	0	1	perfect
sgNUCKS1_4	TAAACAGAGAGAGATGCTCA	NUCKS1	0	1	perfect
sgNUDCD1_1	GATACCATGAATCACAGTGC	NUDCD1	0	1	perfect
sgNUDCD1_2	GCTTCCAGAAGACAGTACTA	NUDCD1	0	1	perfect
sgNUDCD1_3	AGTAATTGGAGATAAACAAG	NUDCD1	0	1	perfect
sgNUDCD1_4	TCCATCTGACAAGGTAACCC	NUDCD1	0	1	perfect
sgNUDCD2_1	GAGGCCGCACTGGATATCCT	NUDCD2	0	1	perfect
sgNUDCD2_2	GGGCGGCCGCGAGATCCTCA	NUDCD2	0	1	perfect
sgNUDCD2_3	GGAGTGGGGTGGTACCGTGC	NUDCD2	0	1	perfect
sgNUDCD2_4	TGAACACCTCCTCCAAGGTC	NUDCD2	0	1	perfect
sgNUDCD3_1	TTGGGCATCCTGCAGCACGT	NUDCD3	0	1	perfect
sgNUDCD3_2	AGAGAACTACACCTGGTCAC	NUDCD3	0	1	perfect
sgNUDCD3_3	GGATGATGAGAAGAGAAGGC	NUDCD3	0	1	perfect
sgNUDCD3_4	CTAAGGGCCACTGAGACCTG	NUDCD3	0	1	perfect
sgNUDC_1	ACTCACGTCCAGCTCCGACA	NUDC	0	1	perfect
sgNUDC_2	TGGTGGTGGACATCCAGCGG	NUDC	0	1	perfect
sgNUDC_3	GCTGCAGCTAGAGATTGACC	NUDC	0	1	perfect
sgNUDC_4	ATCAGCTGGCACAGAAGACC	NUDC	1	1	single mismatch
sgNUDT10_1	CCTCGTCCTCGCGCTCGCTC	NUDT10	1	1	single mismatch
sgNUDT10_2	GTGGCACTGGAGAACCTTGA	NUDT10	0	2	multi-target guides
sgNUDT10_3	CGAGGGGTTCAAGAAGCGGG	NUDT10	0	2	multi-target guides
sgNUDT10_4	AGTGAGTAGCAGCCGGTACC	NUDT10	0	2	multi-target guides
sgNUDT11_1	CGAGAGGTGTACGAAGAAGC	NUDT11	1	1	single mismatch
sgNUDT11_2	CCTCGTCCTCGCGTTCGCTC	NUDT11	1	1	single mismatch
sgNUDT11_3	GTACGAAGAAGCGGGAGTCA	NUDT11	1	1	single mismatch
sgNUDT12_1	TAAATCAAGGCAGACTGCAC	NUDT12	0	1	perfect
sgNUDT12_2	ATTGCCACCTAGAGTAACCA	NUDT12	0	1	perfect
sgNUDT12_3	TAATGTATGCGGCAAGGAAT	NUDT12	0	1	perfect
sgNUDT12_4	ATCTATACCTAGAGCAAACC	NUDT12	0	1	perfect
sgNUDT13_1	CAACCTATGTTACTAAGACA	NUDT13	0	1	perfect
sgNUDT13_2	GATCGCCACAGGAGCCATCT	NUDT13	0	1	perfect
sgNUDT13_3	ATCTACCGTGGACAGCAAGG	NUDT13	0	1	perfect
sgNUDT13_4	TATATCACAAAAACCTGCCA	NUDT13	0	1	perfect
sgNUDT14_1	ACTTCCTCCAGCGAGAGCCC	NUDT14	0	1	perfect
sgNUDT14_2	GGAACTGCTTCACCAACACC	NUDT14	0	1	perfect
sgNUDT14_3	AGAATGGTGCCCAGAAGTCC	NUDT14	1	1	single mismatch
sgNUDT14_4	GGAGGAGTGTGGCTACCACT	NUDT14	0	1	perfect
sgNUDT15_1	CGAACTCCAGATGACCTCCA	NUDT15	0	1	perfect
sgNUDT15_2	GTGAAGAGCTGCTTCTTCCC	NUDT15	0	1	perfect
sgNUDT15_3	CGGCGGCCAGGAGTCGGAGT	NUDT15	0	1	perfect
sgNUDT15_4	GGGAAGAGGAAAGGCTCGGT	NUDT15	0	1	perfect
sgNUDT16L1_1	TCAGGTAGTCGGCCTCGGTG	NUDT16L1	0	1	perfect
sgNUDT16L1_2	AGATGCAGATGCGTTTCGAC	NUDT16L1	0	1	perfect
sgNUDT16L1_3	GTGCACCGCGCTGATCTCCA	NUDT16L1	0	1	perfect
sgNUDT16L1_4	AGGGTTGGCGGCGTACAGCA	NUDT16L1	0	1	perfect
sgNUDT16_1	CAGATGCAGATGCGCTTCGA	NUDT16	1	2	single mismatch
sgNUDT16_2	GACTACCGCAGCTCCCACGT	NUDT16	0	1	perfect
sgNUDT16_3	TGCGGCCGAAGAGCATCCCA	NUDT16	0	1	perfect
sgNUDT16_4	TCTGACGCTCGAGGAGCTGT	NUDT16	1	1	single mismatch
sgNUDT17_1	TCCCCAGAATACTCACCCGG	NUDT17	0	1	perfect
sgNUDT17_2	AGTGGACTACACCTGCCCCA	NUDT17	0	1	perfect
sgNUDT17_3	GTAGATACAGAACAATGTGA	NUDT17	0	1	perfect
sgNUDT17_4	GTCGCTGGACTGCAGAATGA	NUDT17	0	1	perfect
sgNUDT18_1	ACTGGGCGGCTAGTTCAACC	NUDT18	0	1	perfect
sgNUDT18_2	GCCAGGGGAGACCATCGTGG	NUDT18	0	1	perfect
sgNUDT18_3	TACCAGCGCCCAGACAGTGT	NUDT18	0	1	perfect
sgNUDT18_4	AGGAGGCCAAGAGGGAGTGC	NUDT18	0	1	perfect
sgNUDT19_1	GCCAAGTCGGGGTAGACGGG	NUDT19	0	1	perfect
sgNUDT19_2	CGTGCGGGAGGCCTTTGAGG	NUDT19	0	1	perfect
sgNUDT19_3	CCCGCACCAAGGCTTCATGC	NUDT19	0	1	perfect
sgNUDT19_4	GTTGTGCAGCGCCCAGATGT	NUDT19	0	1	perfect
sgNUDT1_1	AGGCTGCAGGACCAGCACCA	NUDT1	0	1	perfect
sgNUDT1_2	GATCTGGCCCACCTTGTGCA	NUDT1	0	1	perfect
sgNUDT1_3	TGCCCCCAAAGCCATTCCAC	NUDT1	0	1	perfect
sgNUDT1_4	GACTCACCGTCGCTCTCCAC	NUDT1	0	1	perfect
sgNUDT21_1	AATGAGGAGGACTGTAGAAG	NUDT21	0	1	perfect
sgNUDT21_2	AGCTGCAGCAGTAACACATG	NUDT21	0	1	perfect
sgNUDT21_3	GCAGACGAAGCCCCTCACCC	NUDT21	0	1	perfect
sgNUDT21_4	CCTGGTGGTGAACTTAACCC	NUDT21	0	1	perfect
sgNUDT22_1	CAGGTACGTCCACCAGCCCA	NUDT22	1	1	single mismatch
sgNUDT22_2	GGTGCCCAGGAAGTCTCGGT	NUDT22	0	1	perfect
sgNUDT22_3	AGCAGCGGCAGGTTCACCTG	NUDT22	0	1	perfect
sgNUDT22_4	CTATCTGGCGGACCCACTGG	NUDT22	0	1	perfect
sgNUDT2_1	CATCACTGGACTCCTCCCAA	NUDT2	0	1	perfect
sgNUDT2_2	GCCAGCTGACCATTATTGAG	NUDT2	0	1	perfect
sgNUDT2_3	AAGATGCCTCATTCCCAAAG	NUDT2	0	1	perfect
sgNUDT2_4	AGGGAGACCCAAGAGGAAGC	NUDT2	1	1	single mismatch
sgNUDT3_1	AACCAGACCCGCACCTACGA	NUDT3	0	1	perfect
sgNUDT3_2	AGAACCAGGAGAGGAAGCAC	NUDT3	0	1	perfect
sgNUDT4B_1	TATCTGGAAAAGCTAAAGCT	NUDT4B	0	3	multi-target guides
sgNUDT4B_2	AAGATTCTGTTAATATTGGA	NUDT4B	0	2	multi-target guides
sgNUDT4_1	GCGAGCAGGAGGACGAGGTA	NUDT4	0	1	perfect
sgNUDT4_2	GCTGGAGTCAAAGGAAAACT	NUDT4	0	3	multi-target guides
sgNUDT4_3	GACCAGTGGATTGTCCCAGG	NUDT4	0	3	multi-target guides
sgNUDT4_4	CGTGAGGGAAGTTTATGAGG	NUDT4	0	3	multi-target guides
sgNUDT5_1	AATCAGTGAAACGTACAACC	NUDT5	0	1	perfect
sgNUDT5_2	CAGTTCCGACCACCAATGGG	NUDT5	0	1	perfect
sgNUDT5_3	ACAGCGGTCTGTATGGACCC	NUDT5	0	1	perfect
sgNUDT5_4	ACAACGTACATGGATCCTAC	NUDT5	0	1	perfect
sgNUDT6_1	ACTTGATGTGAAGCATATCC	NUDT6	0	1	perfect
sgNUDT6_2	TCAGAGCCTGAAGAAGATAT	NUDT6	0	1	perfect
sgNUDT6_3	CAGAAGGTAGAACAGCTGTA	NUDT6	1	2	single mismatch
sgNUDT6_4	GCCCTGCAAGCCCTTCTGGA	NUDT6	0	1	perfect
sgNUDT7_1	GGAAATAGGCCAGAGGCACC	NUDT7	0	1	perfect
sgNUDT7_2	GTTCACCGTCCGGTCAGAGA	NUDT7	0	1	perfect
sgNUDT7_3	TAGGGTCACGCTTACCTCCA	NUDT7	0	1	perfect
sgNUDT7_4	TGATGCAGCCACAGCTCTCC	NUDT7	0	1	perfect
sgNUDT8_1	ATTCTGCGTCTGCAGCAGGT	NUDT8	0	1	perfect
sgNUDT8_2	GGAGGCACAAGGGCGACGTC	NUDT8	0	1	perfect
sgNUDT8_3	GCAGAGCGGCACGAGCACCG	NUDT8	0	1	perfect
sgNUDT8_4	TGGCTTACCGGATCATACAC	NUDT8	0	1	perfect
sgNUDT9_1	GGTGGGCAGATCCTCAGATC	NUDT9	0	1	perfect
sgNUDT9_2	GCAGGACGGACTGGACTGGT	NUDT9	0	1	perfect
sgNUDT9_3	GTGGAGAATGGGCAATCCCA	NUDT9	1	1	single mismatch
sgNUDT9_4	CAGGTTCCTAATGAGAAAGT	NUDT9	0	1	perfect
sgNUF2_1	CAGTCTCAAAGTCATTCACC	NUF2	0	1	perfect
sgNUF2_2	GTGGAGAAATATGAAATCTA	NUF2	0	1	perfect
sgNUF2_3	TAGATCATGTGCAAGACTTC	NUF2	0	1	perfect
sgNUF2_4	TACATGACTTCAGAGTTCAC	NUF2	0	1	perfect
sgNUFIP1_1	AGTCCTTCAACCCTGCAGGT	NUFIP1	0	1	perfect
sgNUFIP1_2	CATGCCAGGAGCATGCATCT	NUFIP1	0	1	perfect
sgNUFIP1_3	TATTGACAACAACACAATAT	NUFIP1	0	1	perfect
sgNUFIP1_4	GGAGAGACTGGGCCTCCATG	NUFIP1	1	1	single mismatch
sgNUFIP2_1	TACCTGCAGCATGGAGCCGA	NUFIP2	0	1	perfect
sgNUFIP2_2	TTAGCACTGCTATTGTCCAC	NUFIP2	0	1	perfect
sgNUFIP2_3	TGATTGGGTCTGAGTTTCCC	NUFIP2	0	1	perfect
sgNUFIP2_4	TAGCCTGAAGCAGACTGTAA	NUFIP2	0	1	perfect
sgNUGGC_1	GAACTATGAGGAGTTACTGA	NUGGC	0	1	perfect
sgNUGGC_2	AATCCACCTTCTGTCTGACC	NUGGC	0	1	perfect
sgNUGGC_3	AGGCGACTTCAACAGCAAGA	NUGGC	0	1	perfect
sgNUGGC_4	GGTTCTGGAAGCCTCAGATC	NUGGC	0	1	perfect
sgNUMA1_1	AGTCTCCAGCATCTCTACCC	NUMA1	0	1	perfect
sgNUMA1_2	TGGCAGCAGCTCACTCACCA	NUMA1	0	1	perfect
sgNUMA1_3	CATGAGCTCCAAAAGTCCCA	NUMA1	0	1	perfect
sgNUMA1_4	GAGTGGCTGGAAGAGCAACA	NUMA1	0	1	perfect
sgNUMBL_1	GTGGAGGTAGAGGAGTCCCG	NUMBL	0	1	perfect
sgNUMBL_2	AGCGACGGGAGAAGGAATGT	NUMBL	0	1	perfect
sgNUMBL_3	ACAGTGGCAGATCCAGCGGC	NUMBL	0	1	perfect
sgNUMBL_4	AGTGGTGGACGACAAAACCA	NUMBL	0	1	perfect
sgNUMB_1	TACGGGTGCTAGAGCAGTAT	NUMB	0	1	perfect
sgNUMB_2	CAGGAAAGGAAGTTCTTCAA	NUMB	0	1	perfect
sgNUMB_3	GACATCTTCTGGCTAAGAGC	NUMB	0	1	perfect
sgNUMB_4	AGCGACGAGTGGTGCCATCA	NUMB	0	1	perfect
sgNUP107_1	CCAGACTGTCCACCATCACC	NUP107	0	1	perfect
sgNUP107_2	TAGGTCTTGAGGCAAATGAC	NUP107	0	1	perfect
sgNUP107_3	ATAGTGAGTCGAGCAACACC	NUP107	0	1	perfect
sgNUP107_4	ATAAAGCGAAGCAGGTGTCC	NUP107	0	1	perfect
sgNUP133_1	AGTGACGTATTGCTGAACCC	NUP133	0	1	perfect
sgNUP133_2	GTGGTTCTTGAGAACAATGG	NUP133	0	1	perfect
sgNUP133_3	AGAGAGTAATAGATGAGACA	NUP133	0	1	perfect
sgNUP133_4	AGAGCCATTACCTTAGTAAT	NUP133	0	1	perfect
sgNUP153_1	TAATGCAGGGGATTCCAACA	NUP153	0	1	perfect
sgNUP153_2	TCCAGCTGCACTGTAACCAC	NUP153	0	2	multi-target guides
sgNUP153_3	ATTGTGCCTAGTGCAGAATA	NUP153	0	1	perfect
sgNUP153_4	AAGGCAGACAAGTTGAATGC	NUP153	0	1	perfect
sgNUP155_1	ATAGACAGGAGACCCCAAGA	NUP155	0	1	perfect
sgNUP155_2	CAGGGACAAAGAACTCACAG	NUP155	0	1	perfect
sgNUP155_3	TCAGTAGGAAGAGAATATAA	NUP155	0	1	perfect
sgNUP155_4	ACTGCTCAACAAGTTCAGGT	NUP155	0	1	perfect
sgNUP160_1	ATATTCAACTGCTACATCCC	NUP160	0	1	perfect
sgNUP160_2	GTGCATGCATGTATATCCCC	NUP160	0	1	perfect
sgNUP160_3	ACTTACACTCCTATACATCC	NUP160	0	1	perfect
sgNUP160_4	AGGTAATAAGATAAGAGTAG	NUP160	0	1	perfect
sgNUP188_1	TCGGAGGGACAGTGCCATGC	NUP188	0	1	perfect
sgNUP188_2	AGATGAAAGACACCCCTATA	NUP188	0	1	perfect
sgNUP188_3	AGTGTGACGGAGGAGAGCCC	NUP188	0	1	perfect
sgNUP188_4	ATGTAGATGCGAGATGTGAT	NUP188	0	1	perfect
sgNUP205_1	AAATGGTAGATACTGCAACT	NUP205	0	1	perfect
sgNUP205_2	AGAGATACAACAGAGGATCT	NUP205	0	1	perfect
sgNUP205_3	AAGAACAGCTACTAATCCTC	NUP205	0	1	perfect
sgNUP205_4	TGATACATCAGACTAAATCC	NUP205	0	1	perfect
sgNUP210L_1	TATATGGTAAGATCCATTCA	NUP210L	0	1	perfect
sgNUP210L_2	ATGTATTGGATCTAGTGCCC	NUP210L	0	1	perfect
sgNUP210L_3	AAGAGATAAATATCATGGGA	NUP210L	0	1	perfect
sgNUP210L_4	ATTGGATCCGGTAGATGTAC	NUP210L	0	1	perfect
sgNUP210_1	AGGGAACACCTTCAGCACTC	NUP210	0	1	perfect
sgNUP210_2	GCTGTCGAGGTGGAGAACCA	NUP210	0	1	perfect
sgNUP210_3	TATGACGTCTACCTGATGGT	NUP210	0	1	perfect
sgNUP210_4	GGCGCAGACGAACTTCACCA	NUP210	0	1	perfect
sgNUP214_1	AGTGAAGCTCAGCTTCAGGT	NUP214	0	1	perfect
sgNUP214_2	CAATGGTACAGAAATCACCC	NUP214	0	1	perfect
sgNUP214_3	TCCACGGTAGCAGTAACCTC	NUP214	0	1	perfect
sgNUP214_4	ATAGTCTACGACAACTCCCA	NUP214	0	1	perfect
sgNUP35_1	TCTTTGCAGATGTCTAATAC	NUP35	0	1	perfect
sgNUP35_2	ATGTAGGAAGCAGATGCTTG	NUP35	0	1	perfect
sgNUP35_3	TCATCATATATACTTCTAAC	NUP35	0	1	perfect
sgNUP35_4	AGTATAAAAAGGATCCAACT	NUP35	1	1	single mismatch
sgNUP37_1	AATGAATCAAGTCTAGTCTC	NUP37	0	1	perfect
sgNUP37_2	AACATAAGCAACATACCTGC	NUP37	0	1	perfect
sgNUP37_3	AAGAGATAAAATAGCCTGTT	NUP37	0	1	perfect
sgNUP37_4	ATATGGTGGCAATAATTATG	NUP37	0	1	perfect
sgNUP42_1	CGGTGCTGGAACGAACATCC	NUP42	0	1	perfect
sgNUP42_2	CAGCTCTCTGATGTAAAGGA	NUP42	0	1	perfect
sgNUP42_3	AATAAATCAATGGAGGAACA	NUP42	0	1	perfect
sgNUP42_4	TAGGTAATAATAGACGTGGA	NUP42	0	1	perfect
sgNUP43_1	TATAGCAGTGCACCATGTAC	NUP43	0	1	perfect
sgNUP43_2	AAATACTCAACATTCCATCT	NUP43	1	1	single mismatch
sgNUP43_3	CTGGTTGACTGACAGAGTCT	NUP43	0	1	perfect
sgNUP43_4	TGGTGATGTAATGGATTTAC	NUP43	0	1	perfect
sgNUP50_1	GGATGGGAGCTACTTACCAA	NUP50	1	1	single mismatch
sgNUP50_2	ATACTTCAGTCTGACACTGG	NUP50	0	1	perfect
sgNUP50_3	TAGGTGTCAGATCACAGAGG	NUP50	0	3	multi-target guides
sgNUP50_4	AAAGGCAGCGGCAGATCCCA	NUP50	1	1	single mismatch
sgNUP54_1	AGTTCCTTAAAACCCACCAT	NUP54	0	1	perfect
sgNUP54_2	AGATGAGAGAGATGCTATTT	NUP54	0	1	perfect
sgNUP54_3	TCGAAGCCAACAACAACAGT	NUP54	0	1	perfect
sgNUP54_4	GACTGGGTAGGAGCTTGTGT	NUP54	0	1	perfect
sgNUP58_1	CTAGCTGAGGTAGAGGTAAT	NUP58	0	1	perfect
sgNUP58_2	AAATAAGCAACCCTTCTGTG	NUP58	0	1	perfect
sgNUP58_3	AGAACCCAGAAGACACCACC	NUP58	0	1	perfect
sgNUP58_4	ATAACTACAGGATTAACTCT	NUP58	0	1	perfect
sgNUP62CL_1	AGTGTTGGTGGTGAAAGTGG	NUP62CL	0	1	perfect
sgNUP62CL_2	ATGACATATGGTCATCTGGA	NUP62CL	0	1	perfect
sgNUP62CL_3	AAATGAGTGGAACCTTGAGC	NUP62CL	0	1	perfect
sgNUP62CL_4	ATTGATTGAGAATGGTGAGA	NUP62CL	0	1	perfect
sgNUP62_1	AGCCAGGGCACAGCACCCAC	NUP62	0	1	perfect
sgNUP62_2	GCCACAAGTACCCCTTCCAC	NUP62	0	1	perfect
sgNUP62_3	CAGGCTCTCCAGCTGCGCGT	NUP62	0	1	perfect
sgNUP62_4	AGGGAATTCAGCCCAGCCCA	NUP62	0	1	pam-distal double mismatch
sgNUP85_1	AGTAATCAAAGAGTGCAGGT	NUP85	0	1	perfect
sgNUP85_2	TGATCTGCACTACTATGCCC	NUP85	0	1	perfect
sgNUP85_3	AAACTCTTCAATGAATCCCA	NUP85	0	1	perfect
sgNUP85_4	TTATTGAAGTGGCCCCAGGT	NUP85	0	1	perfect
sgNUP88_1	ATGGTATCCAAGTGAAATCC	NUP88	0	1	perfect
sgNUP88_2	AGGGCGTATACCGCATCTCT	NUP88	0	1	perfect
sgNUP88_3	GGAAGAAGAAGATGACCACA	NUP88	0	1	perfect
sgNUP88_4	AGAAGATAAGGATAGTTTAC	NUP88	0	1	perfect
sgNUP93_1	AGGCTCAAGAGGCTCAAAGG	NUP93	0	1	perfect
sgNUP93_2	AAGGAGGGTCACCAGGCTCG	NUP93	0	1	perfect
sgNUP93_3	AGTACCTGTAGTCCAGGCAA	NUP93	0	1	perfect
sgNUP93_4	CAATACAGATCCCTACAAGC	NUP93	0	1	perfect
sgNUP98_1	ATGGACATGGCCCTATTCAT	NUP98	0	1	perfect
sgNUP98_2	TGACATGGTAGATATCACCC	NUP98	0	1	perfect
sgNUP98_3	CTTTCATAGCAGTAATACAC	NUP98	0	1	perfect
sgNUP98_4	ACAGCCAAGCACCAACACCA	NUP98	0	1	perfect
sgNUPR1_1	TGAGTGGGCCTTACCGAGGT	NUPR1	0	1	perfect
sgNUPR1_2	TATAGAGGTCAGATTCATCC	NUPR1	0	1	perfect
sgNUPR1_3	TGGCGGGCACGAGAGGAAAC	NUPR1	0	1	perfect
sgNUPR1_4	AACACCAACCGCCCCAGCCC	NUPR1	0	1	perfect
sgNUPR2_1	CGCGCAGGTAGTAGTAGTCC	NUPR2	1	1	single mismatch
sgNUPR2_2	CGCAGGCCGGGAAGTCGCGC	NUPR2	1	2	single mismatch
sgNUPR2_3	GCCACCCATAAGCTACGAGG	NUPR2	1	1	single mismatch
sgNUPR2_4	TGCGGGGCAGGGCGCAGCAA	NUPR2	0	1	perfect
sgNUS1_1	GGAGCCAGGAGGTGAGCGTG	NUS1	0	3	multi-target guides
sgNUS1_2	ATCACCAGGCCCATATGCAC	NUS1	0	2	multi-target guides
sgNUS1_3	GTGGTCGTAGACGCTAATGT	NUS1	0	3	multi-target guides
sgNUS1_4	CGTCTACGACCACCAAGGTG	NUS1	0	1	perfect
sgNUSAP1_1	CCTGTGAGTCAGGGTCCACA	NUSAP1	0	1	perfect
sgNUSAP1_2	ACCGCCAGCGCCGTACCCTC	NUSAP1	0	1	perfect
sgNUSAP1_3	GAGTGACCCCTTCAGACCCA	NUSAP1	0	1	perfect
sgNUSAP1_4	TGAGATACAGATCAGCAACC	NUSAP1	0	1	perfect
sgNUTF2_1	ATGATGCAGCTATCTGGAGT	NUTF2	1	1	single mismatch
sgNUTF2_2	GCAGTACCATTACCTTAAGC	NUTF2	0	1	perfect
sgNUTF2_3	AGTGGGCTGATGGTCCTGCG	NUTF2	0	1	perfect
sgNUTF2_4	TGACGCGTCATGCCTTACGT	NUTF2	1	2	single mismatch
sgNUTM1_1	AGTATGTTGACATCATGGAA	NUTM1	0	1	perfect
sgNUTM1_2	GGAAAGCAGAGAGCATCAGA	NUTM1	0	1	perfect
sgNUTM1_3	AAACGGGCAAGAGAAGTGCA	NUTM1	0	1	perfect
sgNUTM1_4	CAATGGCAGTCCCTCCTCCA	NUTM1	0	1	perfect
sgNUTM2A_1	GGAGGGTAGACAGCACCAGA	NUTM2A	0	2	multi-target guides
sgNUTM2A_2	TTGCGGAAACTGCCAGACAG	NUTM2A	1	6	single mismatch
sgNUTM2A_3	CGTCCCTGTCCCCCAACAAG	NUTM2A	1	4	single mismatch
sgNUTM2A_4	GAGGAAGCACGAAAGCGCTT	NUTM2A	0	5	multi-target guides
sgNUTM2B_1	TAAACAGGTTCCTGGAACAT	NUTM2B	0	4	multi-target guides
sgNUTM2B_2	GAGTCCCGGGCAGTCATCTG	NUTM2B	0	2	multi-target guides
sgNUTM2B_3	AGTTCTCATAGACACTCCTG	NUTM2B	0	5	multi-target guides
sgNUTM2D_1	GGAAGTTAGACAGCACCAGA	NUTM2D	1	3	single mismatch
sgNUTM2D_2	TAACTCAGACCCCCCTCGTC	NUTM2D	1	6	single mismatch
sgNUTM2E_1	GAAGGAGAAACAGCATTCGA	NUTM2E	1	5	single mismatch
sgNUTM2E_2	AGGATGGCTGCAGCCCGAGT	NUTM2E	1	5	single mismatch
sgNUTM2E_3	CGTCCCTGACCCCCAAGAAG	NUTM2E	1	4	single mismatch
sgNUTM2F_1	GGACGGGATAACCTCAGACC	NUTM2F	1	1	single mismatch
sgNUTM2F_2	GGAAGGCAGAGAGCACCAGA	NUTM2F	0	2	multi-target guides
sgNUTM2F_3	CCATGGCCTAGCGTTCCCTG	NUTM2F	1	2	single mismatch
sgNUTM2F_4	TGGGATGTCAGGATTCCCCC	NUTM2F	1	6	single mismatch
sgNUTM2G_1	CCATGGCCCAGCGTTCCCTG	NUTM2G	0	2	multi-target guides
sgNUTM2G_2	CCATCTCGTAGAAAATCATC	NUTM2G	1	6	single mismatch
sgNUTM2G_3	GGACGGGATGACCTCAGACC	NUTM2G	1	1	single mismatch
sgNUTM2G_4	GGATGGCCGCGGCCCAAGTG	NUTM2G	1	1	single mismatch
sgNVL_1	TGAAGGAGAACTCCACGAGG	NVL	0	1	perfect
sgNVL_2	AGACCAAGATCCCCTCTCAG	NVL	0	1	perfect
sgNVL_3	AGCCCAACTCCTAACCTGCA	NVL	0	1	perfect
sgNVL_4	TATCCCAGATGAAGCATCCA	NVL	0	1	perfect
sgNWD1_1	GAGCATGGCGGACAGAGTCC	NWD1	0	1	perfect
sgNWD1_2	AGCAGGGCGGCAGAGCTGGA	NWD1	1	1	single mismatch
sgNWD1_3	ACGAAGCCGCACCCACAGCA	NWD1	0	1	perfect
sgNWD1_4	GGTGGCACGATACTTCCAGA	NWD1	0	1	perfect
sgNWD2_1	GGATTACACTGGAAAACCCA	NWD2	0	1	perfect
sgNWD2_2	ACAGACCATCCAGGGAGCAC	NWD2	0	1	perfect
sgNWD2_3	GCAGCGTGGAAAGGACTATC	NWD2	0	1	perfect
sgNWD2_4	GTACAAGTAAGGTACTCTCA	NWD2	0	1	perfect
sgNXF1_1	GAGACCAGTCCACCTACATC	NXF1	0	1	perfect
sgNXF1_2	TTATGGCAGAAAGTATGACA	NXF1	0	1	perfect
sgNXF1_3	GCTGTATGGCAGCTACCCTG	NXF1	0	1	perfect
sgNXF1_4	ATCATGAGCAAACGATACGA	NXF1	0	1	perfect
sgNXF2_1	GCATGACCTCAGCTCCATCC	NXF2	0	2	multi-target guides
sgNXF2_2	TTACGGGATAAAGTATGACA	NXF2	0	2	multi-target guides
sgNXF2_3	ATAGGCGGACTGGTCCGAGA	NXF2	0	2	multi-target guides
sgNXF2_4	TATGACTCTGGAGATCGACA	NXF2	0	4	multi-target guides
sgNXF3_1	TCTTACTGGAGAGTCCATGT	NXF3	0	1	perfect
sgNXF3_2	GTTGCTGGAGGTATCCGAGA	NXF3	0	1	perfect
sgNXF3_3	TGAGCCTAAGGCCTCACTGT	NXF3	0	1	perfect
sgNXF3_4	CAGCTCCCTAAGGTCCCATC	NXF3	1	1	single mismatch
sgNXNL1_1	GGGGACGTGCTCACTCGCGA	NXNL1	0	1	perfect
sgNXNL1_2	ACGAAGAAGTCCTTGAGGAT	NXNL1	0	1	perfect
sgNXNL1_3	GTCCTGGGACACGTACACCA	NXNL1	0	1	perfect
sgNXNL1_4	GCAGGCGCTCCACTGAGAAC	NXNL1	0	1	perfect
sgNXNL2_1	GCTGCTCTGCGACTTCTATA	NXNL2	0	1	perfect
sgNXNL2_2	TGACACGAAGACCACTTCGA	NXNL2	0	1	perfect
sgNXNL2_3	GACCCCCACTCACTGCCGGT	NXNL2	0	1	perfect
sgNXNL2_4	GGTGGCACTGTACTTCGCGG	NXNL2	0	1	perfect
sgNXN_1	GCCCTGCCGAAGCCTCACCC	NXN	0	1	perfect
sgNXN_2	GTGATCCGAGATGACCCAGA	NXN	1	1	single mismatch
sgNXN_3	GCGTCGAGGAATATTAGTGA	NXN	0	1	perfect
sgNXN_4	AACCGGCTGTACGGAATCCA	NXN	0	1	perfect
sgNXPE1_1	GAGCCGACGCCCCTTCACTG	NXPE1	0	1	perfect
sgNXPE1_2	ATGTAGGTCAGAGCCTCACA	NXPE1	0	1	perfect
sgNXPE1_3	TTGGGACAGAGGAAGCAATA	NXPE1	1	2	single mismatch
sgNXPE1_4	ACATTCAGTGAAGACATGAG	NXPE1	0	1	perfect
sgNXPE2_1	TAGTGCTGTGGAGTACATCC	NXPE2	0	1	perfect
sgNXPE2_2	GCATGGTATGACCTCAATGG	NXPE2	0	1	perfect
sgNXPE2_3	GGTCTCTGTCATCCATGTAC	NXPE2	0	1	perfect
sgNXPE2_4	AGAGCTGATACCCCTTCACT	NXPE2	1	1	single mismatch
sgNXPE3_1	TATTTGGTGACTCAACAATC	NXPE3	0	1	perfect
sgNXPE3_2	AGAAAGCCCAAGAAGTATGG	NXPE3	0	1	perfect
sgNXPE3_3	AGGTCTGTAAAGTTACACAG	NXPE3	0	1	perfect
sgNXPE3_4	ACTGGGGTGGACCAGAGATA	NXPE3	0	1	perfect
sgNXPE4_1	GGATCGTGGAATCTCCCATT	NXPE4	0	1	perfect
sgNXPE4_2	ATGTGAGTGAGTGCAGCACA	NXPE4	1	1	single mismatch
sgNXPE4_3	AAGGAACCAAGGCTATGACA	NXPE4	0	1	perfect
sgNXPE4_4	GGAGTTGTTCCAGTAATGGA	NXPE4	0	1	perfect
sgNXPH1_1	AGAAGGCCCATTGTTAAAAC	NXPH1	0	1	perfect
sgNXPH1_2	AGGGAATGTATCTGTCAGCT	NXPH1	0	1	perfect
sgNXPH1_3	AGACTTACCAAGTAGACGGT	NXPH1	0	1	perfect
sgNXPH1_4	ACTGGGAAAATTGTAGATCA	NXPH1	0	1	perfect
sgNXPH2_1	GGGAAGACAAAGATGCTCCA	NXPH2	0	1	perfect
sgNXPH2_2	ATGGGGCCGGGCTTGGGCAC	NXPH2	0	1	perfect
sgNXPH2_3	CATTGGCAAGAACTAAACGG	NXPH2	0	1	perfect
sgNXPH2_4	AGCTCACTGAAACATTGCCC	NXPH2	0	1	perfect
sgNXPH3_1	ACAGGGAAGATTGTGGACCA	NXPH3	0	1	perfect
sgNXPH3_2	AGAATGCCCCAAGCCTCCCC	NXPH3	0	1	perfect
sgNXPH3_3	CCTGAGCGTGATGACCACGA	NXPH3	0	1	perfect
sgNXPH3_4	TAAAGCTGTAGAGTTCCACC	NXPH3	0	1	perfect
sgNXPH4_1	TCTGCAGTCTACGCTCGCCC	NXPH4	0	1	perfect
sgNXPH4_2	GAGGAAGCCGTCCATCAAGG	NXPH4	0	1	perfect
sgNXPH4_3	TCTTCGGACGGCCTAGGCGT	NXPH4	0	1	perfect
sgNXPH4_4	AAGATCGTGGACCATGTGAA	NXPH4	0	1	perfect
sgNXT1_1	AGCCACACCAAGCCAGACCA	NXT1	0	1	perfect
sgNXT1_2	AGCATTGCCATTCCAGACCA	NXT1	1	2	single mismatch
sgNXT1_3	TCTGCAGGCCTGATCCACAT	NXT1	0	1	perfect
sgNXT1_4	ACACCACCATGGATAAGCGG	NXT1	0	1	perfect
sgNXT2_1	GACAATGGATAAAAGAAGAC	NXT2	0	1	perfect
sgNXT2_2	TGATCTTACCATGAACTGGT	NXT2	0	1	perfect
sgNXT2_3	TTGACCTGGAACTCACTAGA	NXT2	0	1	perfect
sgNXT2_4	AAGGCCACCTTAATATGGAA	NXT2	0	1	perfect
sgNYAP1_1	TGTCCATGCTGCCCACCGAG	NYAP1	0	1	perfect
sgNYAP1_2	AGACAGAGAGCTGGGTGTTA	NYAP1	0	1	perfect
sgNYAP1_3	CTTGACCGCCGAGTACACCA	NYAP1	0	1	perfect
sgNYAP1_4	AGAGCCTGTGTACATTGAGA	NYAP1	0	1	perfect
sgNYAP2_1	GGAGCCCGTGTACATCGAGA	NYAP2	0	1	perfect
sgNYAP2_2	TACCGAACCCAGTCTCCCCA	NYAP2	0	1	perfect
sgNYAP2_3	AAGCTTCGTGACCTCCAGAG	NYAP2	0	1	perfect
sgNYAP2_4	ACAGCATAGGTGGAGAAGTA	NYAP2	0	1	perfect
sgNYNRIN_1	GCAGCTGAAGAAGAACCGGA	NYNRIN	0	1	perfect
sgNYNRIN_2	CAGGCAGAGGGCAGACACCA	NYNRIN	0	1	perfect
sgNYNRIN_3	GAGCACTGTCCATACCATCT	NYNRIN	0	1	perfect
sgNYNRIN_4	AGTCAGCCCGCCCACCATCA	NYNRIN	0	1	perfect
sgNYX_1	GAGACCCGAGAGGTTCTGGA	NYX	0	1	perfect
sgNYX_2	GGAGCGCGGCCGCATCGAGG	NYX	0	1	perfect
sgNYX_3	GAGCTGCGCCTGGCGCACAA	NYX	0	1	perfect
sgNYX_4	AGTTCGGCCAGGAGGCGCTC	NYX	0	1	perfect
sgOAF_1	CAGCTGGGTGACAAAGCAGA	OAF	0	1	perfect
sgOAF_2	GCGGGTGTAGATGGCATCCA	OAF	0	1	perfect
sgOAF_3	CTCCAGCTCCCCCAGGATCA	OAF	0	1	perfect
sgOAF_4	GTGAGGCCATGGCCAAGCTC	OAF	0	1	perfect
sgOARD1_1	ACAATCCTCACTGATACAGT	OARD1	0	1	perfect
sgOARD1_2	TGGGCGATATATATATTACT	OARD1	0	1	perfect
sgOARD1_3	TCACTGACCTCTCCATGCCC	OARD1	0	1	perfect
sgOARD1_4	AAACTTACAGAAGAGTTTAG	OARD1	0	1	perfect
sgOAS1_1	CAAGACCGTCCGAAATCCCT	OAS1	0	1	perfect
sgOAS1_2	ATAGACCGTCAGGAGCTCCA	OAS1	0	1	perfect
sgOAS1_3	AAGCTGGGAGCTCTCACCCA	OAS1	0	1	perfect
sgOAS1_4	AGCGTCAGATCGGCCTCTGA	OAS1	0	1	perfect
sgOAS2_1	GTTATGGAACACGACGAGAT	OAS2	0	1	perfect
sgOAS2_2	TAAATGATAATCCCAGCCCC	OAS2	0	1	perfect
sgOAS2_3	GAAGCTGTGTATCTATTGGA	OAS2	0	1	perfect
sgOAS2_4	ATACACCGTAAGCAGCTCCA	OAS2	0	1	perfect
sgOAS3_1	AGCGGCAGCTTAAGAGACCC	OAS3	0	1	perfect
sgOAS3_2	CCTGTCTCAGATCCCCACCA	OAS3	0	1	perfect
sgOAS3_3	AAAGATGGTGAGGAGCTCCA	OAS3	0	1	perfect
sgOAS3_4	GAAGATGGTCAGCAATTCCA	OAS3	0	1	perfect
sgOASL_1	ATTGTGGAGTGTGTAGTACT	OASL	0	1	perfect
sgOASL_2	TCTGCAGCTCGCTGAAGGAT	OASL	0	1	perfect
sgOASL_3	CGTGGCAGAAGGGTACAGAT	OASL	0	1	perfect
sgOASL_4	AGTTCAAGAGCATAGAGAGG	OASL	0	1	perfect
sgOAT_1	TGACAGCACTGTAAGAACTC	OAT	0	1	perfect
sgOAT_2	TAAGTGGGGCTATACCGTGA	OAT	1	1	single mismatch
sgOAT_3	AGTGCGGGCAGATCATTATA	OAT	0	1	perfect
sgOAT_4	AGAGCTCTCGCACTCCCATT	OAT	0	1	perfect
sgOAZ1_1	AGCCTCTACATCGAGATCCC	OAZ1	0	1	perfect
sgOAZ1_2	TGGGCGAGGGAATAGTCAGA	OAZ1	1	1	single mismatch
sgOAZ1_3	TCCGGGCGGAGACCCCTCCA	OAZ1	0	1	perfect
sgOAZ1_4	GGATTCTCAACGTCCAGTCC	OAZ1	1	1	single mismatch
sgOAZ2_1	TAGCTGATGGGAGCAAAGAA	OAZ2	0	1	perfect
sgOAZ2_2	ATAATGAAGCAACTGACCCA	OAZ2	0	1	perfect
sgOAZ2_3	GGACTGAAAAGCCTATACTC	OAZ2	0	1	perfect
sgOAZ2_4	CAATGGTACAGTAACCAAAG	OAZ2	0	1	perfect
sgOAZ3_1	TAGTCTTCAAATCAGACCTC	OAZ3	0	1	perfect
sgOAZ3_2	TCCCTAGTAGGCCTCCAGGA	OAZ3	0	1	perfect
sgOAZ3_3	AGAGTCGACGGTCACAGAGA	OAZ3	0	1	perfect
sgOAZ3_4	GAGGGGCGACACCTCTTACA	OAZ3	0	1	perfect
sgOBI1_1	GGACTCTGCAAGCTGGACAC	OBI1	0	1	perfect
sgOBI1_2	ATTACTACACAAAGAATATG	OBI1	0	1	perfect
sgOBI1_3	TGTGTGACACCAGTTCTGCA	OBI1	0	1	perfect
sgOBI1_4	ACGAAGTGATAAGTATATAG	OBI1	0	1	perfect
sgOBP2A_1	AAGACGTAGTCGTCCGTCCC	OBP2A	0	1	perfect
sgOBP2A_2	AGGGCCTCCAGGTTGGTATT	OBP2A	NA	0	non-targeting
sgOBP2A_3	CAGGAAGCTCATATACCTGC	OBP2A	1	1	single mismatch
sgOBP2A_4	GATGCACCGATCCTCCCTCC	OBP2A	1	1	single mismatch
sgOBP2B_1	TAGGAATTCTGATACCAACC	OBP2B	1	1	single mismatch
sgOBP2B_2	TGCAAAGACCAGCACCATGG	OBP2B	0	1	perfect
sgOBP2B_3	CAGGAAGCTCATGTACCTGC	OBP2B	1	1	single mismatch
sgOBP2B_4	AAGATGTAGTGGTCCCTCCT	OBP2B	0	1	perfect
sgOBSCN_1	TGAGAAGGAGAAGGTTACCC	OBSCN	1	1	single mismatch
sgOBSCN_2	GCAAGCGAAGGTGACCTCCC	OBSCN	0	1	perfect
sgOBSCN_3	GCACACACACAAGTACTCCC	OBSCN	1	2	single mismatch
sgOBSCN_4	GAGCCCACCTGTGACAGTGA	OBSCN	0	1	perfect
sgOBSL1_1	GATGATGGTGGAGAGATCGA	OBSL1	0	1	perfect
sgOBSL1_2	GGTCTCACACACATACTCCC	OBSL1	0	1	perfect
sgOBSL1_3	GCTGTCCCACACTTCGTCCA	OBSL1	0	1	perfect
sgOBSL1_4	ACTGCCAGGCCAAGGATCGT	OBSL1	0	1	perfect
sgOC90_1	GGGAAGTGGGGACAACATGC	OC90	0	1	perfect
sgOC90_2	GGATCGAGCCAAGCACTCTA	OC90	0	1	perfect
sgOC90_3	GCACCGCAGGTGCTATGAGG	OC90	0	1	perfect
sgOC90_4	TGACAAACTGGATCAGCACA	OC90	0	1	perfect
sgOCA2_1	AACCCAGGTGACCATCGCGA	OCA2	0	1	perfect
sgOCA2_2	AGGCGTGAAGAGGAGCATGG	OCA2	0	1	perfect
sgOCA2_3	TGAGGAGCGGAAAGCAGACC	OCA2	0	1	perfect
sgOCA2_4	ACCCAGCCTGACCCATGTGG	OCA2	0	1	perfect
sgOCEL1_1	GTGAGTATGCAGGTGCCCCC	OCEL1	0	1	perfect
sgOCEL1_2	AGACCACCCCCGCCGCGCGC	OCEL1	0	1	perfect
sgOCEL1_3	AGGCTTATGCCCCTTAGGGA	OCEL1	0	1	perfect
sgOCEL1_4	CCCGCCAGTGAGCAGTGAGA	OCEL1	0	1	perfect
sgOCIAD1_1	CTGATCGTAAAGCTTCTCCA	OCIAD1	0	1	perfect
sgOCIAD1_2	CACGACGATCTTCACCACCT	OCIAD1	0	1	perfect
sgOCIAD1_3	GCCTGATTACATTCCAACAG	OCIAD1	0	1	perfect
sgOCIAD1_4	TGTATCATGGGATACTTTGC	OCIAD1	0	1	perfect
sgOCIAD2_1	ACCCAGGGACTAGTCTACCA	OCIAD2	1	1	single mismatch
sgOCIAD2_2	GTGGACCAAAACCAGCCCCA	OCIAD2	1	1	single mismatch
sgOCIAD2_3	AAAGATTATGCGAGAATGTC	OCIAD2	0	1	perfect
sgOCIAD2_4	TTGGCAGCTAATTCTAGATT	OCIAD2	0	1	perfect
sgOCLN_1	AATCATGAACCCCAGTACAA	OCLN	0	1	perfect
sgOCLN_2	TAGGCTGGCTGAGAGAGCAT	OCLN	0	1	perfect
sgOCLN_3	ATAATAGTGAGTGCTATCCT	OCLN	0	1	perfect
sgOCLN_4	AGTGTAGGCTACCCTTATGG	OCLN	0	1	perfect
sgOCM2_1	GCAGCGCTCCAGGAATGCCA	OCM2	1	1	single mismatch
sgOCM2_2	CTTCATCCAGATACCCGCTC	OCM2	1	1	single mismatch
sgOCM2_3	TCTTGGAGAGGCCTGACGTC	OCM2	1	1	single mismatch
sgOCM2_4	GATGTCAGCCAGTCAGGTGA	OCM2	1	1	single mismatch
sgOCM_1	GCAGCGCTCCAGGAATGCCG	OCM	1	1	single mismatch
sgOCM_2	TCTTGGAGAGGCCTGATGTC	OCM	1	1	single mismatch
sgOCM_3	GATGTCAGCCAATCAGGTGA	OCM	1	1	single mismatch
sgOCM_4	ACTTAAGCTCTTCTTCATCC	OCM	0	1	perfect
sgOCRL_1	TACCCAATGCAGTAGATATC	OCRL	0	1	perfect
sgOCRL_2	TAAGAAGCATCATCCCAACA	OCRL	0	1	perfect
sgOCRL_3	TGAAGGTTGTGGATGAACGA	OCRL	0	1	perfect
sgOCRL_4	CATCTGAAGTGGCTATTTAT	OCRL	0	1	perfect
sgOCSTAMP_1	TGTAGGACAGGAGCAGCCGG	OCSTAMP	0	1	perfect
sgOCSTAMP_2	ATTGCTACCTGACAGACCTG	OCSTAMP	0	1	perfect
sgOCSTAMP_3	GGTATTGAGGAGACTCTCCA	OCSTAMP	0	1	perfect
sgOCSTAMP_4	AGACCATGTAGCCTTCCTCC	OCSTAMP	0	1	perfect
sgODAD1_1	TACCCGCAGTCTCTACCTGA	ODAD1	0	1	perfect
sgODAD1_2	TCAGGAAGAGGCCCATGTCC	ODAD1	0	1	perfect
sgODAD1_3	GGAGAGGCGGGCCTACAGCA	ODAD1	0	1	perfect
sgODAD1_4	TGGATCAGAAGGTCAAGATC	ODAD1	0	1	perfect
sgODAD2_1	GTGCTGGTGAAACCTCACGA	ODAD2	0	1	perfect
sgODAD2_2	ACTCTTACTGCAGCTCCACA	ODAD2	0	1	perfect
sgODAD2_3	GGCAACATTCGCGATAGTCT	ODAD2	0	1	perfect
sgODAD2_4	TTGTATTATAATCAGAGCCC	ODAD2	0	1	perfect
sgODAD3_1	GCGCTGGAGCATGTACCAGA	ODAD3	0	1	perfect
sgODAD3_2	AAAGCCTTCCGGTCACCCTC	ODAD3	0	1	perfect
sgODAD3_3	CCGGTGGTCTAGGTGCTCCA	ODAD3	0	1	perfect
sgODAD3_4	CTTGAGCTGCAGGTACACGC	ODAD3	0	1	perfect
sgODAD4_1	GCAGAAGCCGATCTACGCCA	ODAD4	0	1	perfect
sgODAD4_2	GCCTCGATGATAGAATACCA	ODAD4	0	1	perfect
sgODAD4_3	GCAGAGCCACAGAAAGGACC	ODAD4	0	1	perfect
sgODAD4_4	CAGCCAGGTCTTCTCCAGGG	ODAD4	0	1	perfect
sgODAM_1	ACTAACCTCATTGCTATTGC	ODAM	0	1	perfect
sgODAM_2	AATGCCTCAAGAGCAAGGAC	ODAM	0	1	perfect
sgODAM_3	GAAGCTGTAAGGGATCAACT	ODAM	0	1	perfect
sgODAM_4	AAAGAGAACTGGGAGAGTCC	ODAM	0	1	perfect
sgODAPH_1	CCCGAGGAGTCCGGTCACAA	ODAPH	0	1	perfect
sgODAPH_2	TTGGTGGTAACTGTGGCAGA	ODAPH	0	1	perfect
sgODAPH_3	CCAGCATACCAGTAACCAGT	ODAPH	0	1	perfect
sgODAPH_4	GAGGGGTGAGTGTAAAGATC	ODAPH	0	1	perfect
sgODC1_1	AGCAGCAAGGGTCTTCACGA	ODC1	0	1	perfect
sgODC1_2	ATCAGAGATTGCCTGCACGA	ODC1	0	1	perfect
sgODC1_3	GCATAGATAATCCTCTCTGG	ODC1	0	1	perfect
sgODC1_4	TGATAAGGATGCCTTCTATG	ODC1	0	1	perfect
sgODF1_1	GGTGCATATACAAGTCGCAC	ODF1	0	1	perfect
sgODF1_2	AACATGGGTAGAGATCACAC	ODF1	0	1	perfect
sgODF1_3	GGATGGAAAGGTATGTGTGT	ODF1	0	1	perfect
sgODF1_4	AGAAGGTGGACAGAGAACTA	ODF1	0	1	perfect
sgODF2L_1	TAAGTTGAAAGAATATGTAA	ODF2L	0	1	perfect
sgODF2L_2	AGAGAGACTACAAACAAGTA	ODF2L	0	1	perfect
sgODF2L_3	TACTTCCCAAATTAGAGATC	ODF2L	0	1	perfect
sgODF2L_4	TCAATGGTGTCCTTAAATAG	ODF2L	0	1	perfect
sgODF2_1	GCCTCTCACCAGGAGCGACA	ODF2	0	1	perfect
sgODF2_2	GAGTGTCCGGGTGAAAACCA	ODF2	0	1	perfect
sgODF2_3	AATCCATGGAGTCCATGCGT	ODF2	0	1	perfect
sgODF2_4	TGGCCTTGAAGGATACCATC	ODF2	0	1	perfect
sgODF4_1	CCAACACCTGGGCCATCCAG	ODF4	0	1	perfect
sgODF4_2	GTTAATGGGGAATAGCATGA	ODF4	0	1	perfect
sgODF4_3	GAGCCCCATGGACATAACGT	ODF4	0	1	perfect
sgODF4_4	AGAGAGGTCCAGCCATTTCT	ODF4	0	1	perfect
sgODR4_1	GTATCCAGAATGCTACCAGG	ODR4	0	1	perfect
sgODR4_2	GAAGATTGTGACCTATTAGA	ODR4	0	1	perfect
sgODR4_3	TACTTCTGTCAGCTATACTC	ODR4	0	1	perfect
sgODR4_4	GCCACAGTCCAGATATGTAG	ODR4	0	1	perfect
sgOFD1_1	AGTTAGAGGCGCCTATTAAG	OFD1	0	1	perfect
sgOFD1_2	TGAGTTTGTAGCCAATACTA	OFD1	0	1	perfect
sgOFD1_3	AGCTTTGTAACCTAGAATCT	OFD1	0	1	perfect
sgOFD1_4	AAAACATAAAAGCATAACTG	OFD1	1	4	single mismatch
sgOGA_1	TTGGCGAGAGATGTATTCAG	OGA	0	1	perfect
sgOGA_2	GATCCACAGAACTCATCCCA	OGA	0	1	perfect
sgOGA_3	ACAGCCTGATGAAGAACCCA	OGA	0	1	perfect
sgOGA_4	AATGAAATCTATCAGTACCT	OGA	0	1	perfect
sgOGDHL_1	GATAGGCGCATTGACCACCC	OGDHL	0	1	perfect
sgOGDHL_2	ATGAGCGGCTGGGTGAACAT	OGDHL	1	1	single mismatch
sgOGDHL_3	TGAACTCCAGGCCAATGTGC	OGDHL	0	1	perfect
sgOGDHL_4	AGATTCTGCATATAAAGCAC	OGDHL	0	1	perfect
sgOGDH_1	AGGTCTCGTACACAATGCCC	OGDH	0	1	perfect
sgOGDH_2	TGATCATGGGCATGCCACAC	OGDH	0	1	perfect
sgOGDH_3	TTGGCCACTCATAGATACGA	OGDH	0	1	perfect
sgOGDH_4	AGATCTTGCACATTAAGCAC	OGDH	0	1	perfect
sgOGFOD1_1	TGAGGGCTCCGAGGTATGGG	OGFOD1	0	1	perfect
sgOGFOD1_2	GGTACAGGATGAAGGCAATC	OGFOD1	0	1	perfect
sgOGFOD1_3	ACATGTCAATGGTTGATTCC	OGFOD1	0	1	perfect
sgOGFOD1_4	AGAGACTTGACAATCTGCTT	OGFOD1	0	1	perfect
sgOGFOD2_1	GGACACGCTGTACTCAGTCA	OGFOD2	0	1	perfect
sgOGFOD2_2	GCCACAGTCAGGGTACAGCA	OGFOD2	0	1	perfect
sgOGFOD2_3	GAGCTCGTGCAGCAGCACCT	OGFOD2	0	1	perfect
sgOGFOD2_4	CATCGCGAGTTCCTACCACC	OGFOD2	0	1	perfect
sgOGFOD3_1	AATACAGAACATCTTCTCAG	OGFOD3	0	1	perfect
sgOGFOD3_2	TCCCTGCCACGACCTCGCCA	OGFOD3	0	1	perfect
sgOGFOD3_3	AAAGTGCTTCCCGACAGACA	OGFOD3	0	1	perfect
sgOGFOD3_4	AGGACTACGACAGTCACCGC	OGFOD3	0	1	perfect
sgOGFRL1_1	AGAGCACTCTGCTTAATATT	OGFRL1	0	1	perfect
sgOGFRL1_2	TAAAACTGGAAATGTTGCTC	OGFRL1	0	1	perfect
sgOGFRL1_3	TCGGTACTTGTACAAATCCC	OGFRL1	0	1	perfect
sgOGFRL1_4	GTAGTACGTTACTCACCATC	OGFRL1	0	1	perfect
sgOGFR_1	TGCGAGAACCAGGAGTGAAC	OGFR	0	1	perfect
sgOGFR_2	GGCGAACATGAAGTAGTCCA	OGFR	0	1	perfect
sgOGFR_3	GTTGTGAGGCACCTACCGTT	OGFR	0	1	perfect
sgOGFR_4	GAGCCACGAGGGACATGTGT	OGFR	0	1	perfect
sgOGG1_1	GGTAGGTGACATCATCAAGC	OGG1	1	1	single mismatch
sgOGG1_2	GCACGGGATGGAGGCCCACA	OGG1	0	1	perfect
sgOGG1_3	GAGGTGGCTCAGAAATTCCA	OGG1	1	1	single mismatch
sgOGG1_4	AGTACACCACTCCAGTGTGC	OGG1	0	1	perfect
sgOGN_1	TATGAGGATAAATACCTGGA	OGN	0	1	perfect
sgOGN_2	GATAATGCGTGAGTCCTGCT	OGN	0	1	perfect
sgOGN_3	CAAACACACAGCAGACACGT	OGN	0	1	perfect
sgOGN_4	GTTGAATCGTGCGTAAAGAT	OGN	0	1	perfect
sgOGT_1	ATCACACCTTATCTAAGCAC	OGT	0	1	perfect
sgOGT_2	GGCAATAGACACCTACAGGC	OGT	0	1	perfect
sgOGT_3	GGAATGTGTACAAGGAAAGA	OGT	0	1	perfect
sgOGT_4	ACTGTGTTCGCAGTGACCTG	OGT	0	1	perfect
sgOIP5_1	CCAGGCGAGGTGCACCGAGT	OIP5	0	1	perfect
sgOIP5_2	TGGAACACAGCGCACCTCTC	OIP5	0	1	perfect
sgOIP5_3	GAATACAGATGGAAACCAAC	OIP5	0	1	perfect
sgOIP5_4	GCACTCACTGGAGAAGACCA	OIP5	0	1	perfect
sgOIT3_1	GGCCCCGGGGACATTCACAC	OIT3	0	1	perfect
sgOIT3_2	GATACACATAGTAGCCTCCA	OIT3	0	1	perfect
sgOIT3_3	CATTGAAGTGAACATCCCCA	OIT3	0	1	perfect
sgOIT3_4	CAGGTGCGTGGGTTCCACAG	OIT3	0	1	perfect
sgOLA1_1	TAGGATCAATAGTGCAGAAC	OLA1	1	1	single mismatch
sgOLA1_2	AATATCCACCACATTTAGAA	OLA1	0	1	perfect
sgOLA1_3	AAGGAATGACCAAAGCACCT	OLA1	1	1	single mismatch
sgOLA1_4	ACGTTCACCTACCCAACATT	OLA1	0	1	perfect
sgOLAH_1	GGAAGCCTTAAGGAGTGCAC	OLAH	0	1	perfect
sgOLAH_2	AAACAGATATCAAATACCTG	OLAH	0	1	perfect
sgOLAH_3	GTGGAGCCACCTCCCATCCA	OLAH	0	1	perfect
sgOLAH_4	ACAATGTAGTCCCATCATAA	OLAH	0	1	perfect
sgOLFM1_1	TAGGCCTTTGATACCTGTGT	OLFM1	0	1	perfect
sgOLFM1_2	CCACAGGTGTGGTACATGGA	OLFM1	0	1	perfect
sgOLFM1_3	GCAGGTGTACAGCTCTGCCC	OLFM1	1	1	single mismatch
sgOLFM1_4	AATCCATAGAGGTCTTGGAC	OLFM1	0	1	perfect
sgOLFM2_1	GCAGCTGTACACCTCAGCCC	OLFM2	0	1	perfect
sgOLFM2_2	TCGGCCAAGAGCTTCCAGGT	OLFM2	0	1	perfect
sgOLFM2_3	GAGGAGGTGAGGAATCTCTC	OLFM2	0	1	perfect
sgOLFM2_4	TACATGGATGGCTATTACAA	OLFM2	0	1	perfect
sgOLFM3_1	GCAGGTGTACAGCTCAGCTC	OLFM3	0	1	perfect
sgOLFM3_2	ACTAACCATGTTGTCTACAA	OLFM3	0	1	perfect
sgOLFM3_3	GTTCCCGGGATGCCAAAAGC	OLFM3	0	1	perfect
sgOLFM3_4	GTGTAGTTCCTCGTAGTCAT	OLFM3	0	1	perfect
sgOLFM4_1	TTATAGACTGTACAACACAC	OLFM4	0	1	perfect
sgOLFM4_2	CTGGCAGGGAAACAGAGCAC	OLFM4	0	1	perfect
sgOLFM4_3	GCTGGAGCTGGAGCCCGACC	OLFM4	1	1	single mismatch
sgOLFM4_4	GCTGATCAAGGTAGAAGTGA	OLFM4	0	1	perfect
sgOLFML1_1	ATAACACCAAGCCAGCTCCC	OLFML1	0	1	perfect
sgOLFML1_2	TATGTAGTCAATCTCCCGTT	OLFML1	0	1	perfect
sgOLFML1_3	AGTGCTGGTAAACCAATGCT	OLFML1	0	1	perfect
sgOLFML1_4	AAAATGTACCCAAGCAACGA	OLFML1	0	1	perfect
sgOLFML2A_1	CCTGAGCCGGGAGAATGAGG	OLFML2A	0	1	perfect
sgOLFML2A_2	CACAGCTATGGGCGCCACGA	OLFML2A	0	1	perfect
sgOLFML2A_3	ACGCGTGGAGGACTTCTACA	OLFML2A	0	1	perfect
sgOLFML2A_4	GCCCTCCAGGAGATCCACCA	OLFML2A	0	1	perfect
sgOLFML2B_1	GTTGCTGGGGGACTATGACA	OLFML2B	0	1	perfect
sgOLFML2B_2	GTGATGCCCCGGATGACAGT	OLFML2B	0	1	perfect
sgOLFML2B_3	GAAGGAAGACTTCTATACCG	OLFML2B	0	1	perfect
sgOLFML2B_4	AATGTAGCTTCAGGAGATCC	OLFML2B	1	1	single mismatch
sgOLFML3_1	GCTGCCCTGTGCCTACCCAG	OLFML3	0	1	perfect
sgOLFML3_2	GGAGCGGGAGGTAGACTATC	OLFML3	0	1	perfect
sgOLFML3_3	GCTCAGTATTCCCAGCAGAG	OLFML3	0	1	perfect
sgOLFML3_4	AAGGAATGAGAAGTACGATA	OLFML3	0	1	perfect
sgOLIG1_1	ACTGCTGGGCAGCTCGCTGC	OLIG1	0	1	perfect
sgOLIG1_2	GTAGCCCACCAGCTCGTAGA	OLIG1	0	1	perfect
sgOLIG1_3	GAGCAGCAGCGTGGCTATCT	OLIG1	1	2	single mismatch
sgOLIG1_4	GGGCAGGATGACCTCGCGCA	OLIG1	0	1	perfect
sgOLIG2_1	GAGGTCATGCCGTACGCACA	OLIG2	0	1	perfect
sgOLIG2_2	GGACACGGTGCCCCCAGTGA	OLIG2	0	1	perfect
sgOLIG2_3	CAAGAAGCAAATGACAGAGC	OLIG2	0	1	perfect
sgOLIG2_4	GCTGGAGGAGATGAAGCGAC	OLIG2	0	1	perfect
sgOLIG3_1	CATGCTCACCAGCTCCCTGG	OLIG3	0	1	perfect
sgOLIG3_2	GAGCAGGAGTGTGGCGATCT	OLIG3	0	1	perfect
sgOLIG3_3	TGGACGAGACCGAGTTGAGA	OLIG3	0	1	perfect
sgOLIG3_4	GCACGACCTGAACCTAGCCA	OLIG3	0	1	perfect
sgOLR1_1	AGTCTTGCGGACAAGGAGCT	OLR1	0	1	perfect
sgOLR1_2	TAAATGAGCCCGAGGAAAAT	OLR1	0	1	perfect
sgOLR1_3	AGTTTCTTTACTCTCCATGG	OLR1	0	1	perfect
sgOLR1_4	TAATGGTCACTACTAATCCC	OLR1	0	1	perfect
sgOMA1_1	CAATTGATCTGAGAGATCCC	OMA1	0	1	perfect
sgOMA1_2	TTACCAGCAAATGTACTGTA	OMA1	0	1	perfect
sgOMA1_3	CTGGAAGTAAGTCCAATCAC	OMA1	0	1	perfect
sgOMA1_4	TATTCTTAGGCAGAAAAGGC	OMA1	0	1	perfect
sgOMD_1	TAGAGTTGCTGAATGTGCAT	OMD	0	1	perfect
sgOMD_2	TGCAGACAAATGCTATGGAT	OMD	0	1	perfect
sgOMD_3	CCAATATGAAACTTATCAGT	OMD	0	1	perfect
sgOMD_4	AGATTAGAATCAATGCCTCC	OMD	0	1	perfect
sgOMG_1	ATGTAGTTTGGAGGGCATGT	OMG	0	1	perfect
sgOMG_2	ACATGGAGTCCCTATCACAT	OMG	0	1	perfect
sgOMG_3	AGAGACCGAGGTAAGTGAGC	OMG	0	1	perfect
sgOMG_4	GTATATGCACAGAGAGGCAC	OMG	0	1	perfect
sgOMP_1	GTTCTGCGAGGTGCCTGTGA	OMP	0	1	perfect
sgOMP_2	AGGCGGTACACAGACTCCGC	OMP	0	1	perfect
sgOMP_3	GCAGCAGCTTCTCCCCATCC	OMP	0	1	perfect
sgOMP_4	CAGCTGGCGTGTCATGAGGT	OMP	0	1	perfect
sgONECUT1_1	AGAGATCAATACCAAAGAGG	ONECUT1	0	1	perfect
sgONECUT1_2	GTGGGCATGCTCATACCTGG	ONECUT1	0	1	perfect
sgONECUT1_3	GGGGTGAGCATCTTGTCGGT	ONECUT1	0	1	perfect
sgONECUT1_4	GCAGCACCTCACGCCCACCT	ONECUT1	0	1	perfect
sgONECUT2_1	AGCATGGCCTCGATCCTGGA	ONECUT2	0	1	perfect
sgONECUT2_2	TGCGAGCCCGATGAGGACGA	ONECUT2	0	1	perfect
sgONECUT2_3	TCAGACACGGTGGAGATGGG	ONECUT2	0	1	perfect
sgONECUT2_4	GGACAGGTGTTGCTCACCGC	ONECUT2	0	1	perfect
sgONECUT3_1	CCCGTGCGGCCCGTGCGCCC	ONECUT3	0	1	perfect
sgONECUT3_2	GCAAGGAGCTGCCCGCCATG	ONECUT3	0	1	perfect
sgONECUT3_3	GAGCGGCGGCAGGTGCTGCA	ONECUT3	0	1	perfect
sgONECUT3_4	GGCATGGCGAGCCTGCTGGA	ONECUT3	0	1	perfect
sgOOEP_1	TCCTGCACCGGAAACCACCA	OOEP	1	1	single mismatch
sgOOEP_2	ACAGACTCCGGCCCACTCCC	OOEP	0	1	perfect
sgOOEP_3	GCCTCTAGGTAGAACACCAA	OOEP	1	2	single mismatch
sgOOEP_4	CAGTGGACATAGTGGACTCA	OOEP	0	1	perfect
sgOOSP1_1	AAAAACTCATAGTAGACATT	OOSP1	1	1	single mismatch
sgOOSP1_2	GTTACAATACCACAGTCATG	OOSP1	0	1	perfect
sgOOSP1_3	CTTGATATGGACCTGCGCTG	OOSP1	1	1	single mismatch
sgOOSP1_4	TTGTGGACGACACACGACAG	OOSP1	0	1	perfect
sgOOSP2_1	TGATTGTGGCATCAGGACAA	OOSP2	0	1	perfect
sgOOSP2_2	ACCGGTGCTGAGAACCTCCA	OOSP2	0	1	perfect
sgOOSP2_3	CCTTGGGGTAAAGTACAGCT	OOSP2	0	1	perfect
sgOOSP2_4	ATGTATGTATCCGATTTGCA	OOSP2	0	1	perfect
sgOOSP3_1	ATTACCCTGCCACTCAGTGT	OOSP3	0	1	perfect
sgOOSP3_2	CATTCTGATGAAGCATCTCT	OOSP3	0	1	perfect
sgOOSP3_3	ATAATGCACAAAGGAGTCAC	OOSP3	0	1	perfect
sgOOSP3_4	GTTATGGATAGTGCTTGAAG	OOSP3	0	1	perfect
sgOOSP4A_1	TTTGCACATAGCATGATACT	OOSP4A	0	1	perfect
sgOOSP4A_2	GCGTTCGTCTAAGTTTGACC	OOSP4A	0	1	perfect
sgOOSP4A_3	AACGAACTCTCTCTAGGAAT	OOSP4A	0	1	perfect
sgOOSP4A_4	CGTGAATGCAGAAGGTCAGT	OOSP4A	0	1	perfect
sgOOSP4B_1	CTGCAATGTGCTCTGATGAT	OOSP4B	0	1	perfect
sgOOSP4B_2	TCATAGGTAGTATGCAACCT	OOSP4B	1	1	single mismatch
sgOOSP4B_3	TTACAGGACAGTTATCTCTC	OOSP4B	1	2	single mismatch
sgOOSP4B_4	GTAACTGATCTCTGATAATA	OOSP4B	0	1	perfect
sgOPA1_1	GTCAAATGGACCCTCATGGA	OPA1	0	1	perfect
sgOPA1_2	GTGGTTGGAGATCAGAGTGC	OPA1	0	1	perfect
sgOPA1_3	TCAGTGGAAAGATATGATAC	OPA1	0	1	perfect
sgOPA1_4	GAATTGCAACCCTTACCTCA	OPA1	0	1	perfect
sgOPA3_1	GAGCTGGGCGCAGAGCTGCT	OPA3	1	1	single mismatch
sgOPA3_2	ATGGCGAAGCTGCTATACTT	OPA3	0	1	perfect
sgOPA3_3	AGGTCTTGAAGAACTCGCTT	OPA3	0	1	perfect
sgOPA3_4	GACCTATATCTGCCTCCCGC	OPA3	0	1	perfect
sgOPALIN_1	GCTGTACTTACTGTGTTCGC	OPALIN	0	1	perfect
sgOPALIN_2	GAAGCTAGTAATCACCTCCA	OPALIN	0	1	perfect
sgOPALIN_3	AAATAGTAAAGCCACCAGCA	OPALIN	0	1	perfect
sgOPALIN_4	CAAGAGAGGGCCCACAGTCC	OPALIN	0	1	perfect
sgOPCML_1	AAGGACAGCTCCCTACCTGA	OPCML	0	1	perfect
sgOPCML_2	TGACCAGGATGATCACACGA	OPCML	0	1	perfect
sgOPCML_3	TTGCACTATTAGGTGAACCC	OPCML	0	1	perfect
sgOPCML_4	TCAGACATCACTGTGAATGA	OPCML	0	1	perfect
sgOPHN1_1	TGAAAGGGCCTGCAGAGTGA	OPHN1	0	1	perfect
sgOPHN1_2	CCAGGGAGTGAATAGCTCCT	OPHN1	0	1	perfect
sgOPHN1_3	AAGTTCTTCCATCTCTTCCC	OPHN1	0	1	perfect
sgOPHN1_4	GGAACAAATAGGCTTCACCA	OPHN1	0	1	perfect
sgOPLAH_1	TGACCCCTCAGCCCATGTGC	OPLAH	0	1	perfect
sgOPLAH_2	TCAGAGCACAGTCCGTGCCC	OPLAH	0	1	perfect
sgOPLAH_3	GCCCAGCATGAGCAGCAGGT	OPLAH	0	1	perfect
sgOPLAH_4	AGACCTGACTGTTATCACAC	OPLAH	0	1	perfect
sgOPN1LW_1	GCACGAAGTAGCCAGAGACC	OPN1LW	1	2	single mismatch
sgOPN1LW_2	AGCGAGTGGGATGATGCAGC	OPN1LW	0	1	perfect
sgOPN1LW_3	AAGCATGCGAAGAAGGTGTA	OPN1LW	1	2	single mismatch
sgOPN1LW_4	TGGCGATGACGGTCTCTGCT	OPN1LW	1	2	single mismatch
sgOPN1MW2_1	AGAGAAGGAAGTGACGCGCA	OPN1MW2	0	3	multi-target guides
sgOPN1MW2_2	AGTGTGGCTGGCCATCCGAG	OPN1MW2	0	3	multi-target guides
sgOPN1MW2_3	AGAGTCTGAATCCACCCAGA	OPN1MW2	0	3	multi-target guides
sgOPN1MW2_4	AATCATGTAAGACTGCACCC	OPN1MW2	0	3	multi-target guides
sgOPN1SW_1	GCAGCCCCTCAACTACATTC	OPN1SW	0	1	perfect
sgOPN1SW_2	GGAGGTAGAAGGCCCAGACA	OPN1SW	0	1	perfect
sgOPN1SW_3	GTAGCGCTCAAAGGCCAGGA	OPN1SW	0	1	perfect
sgOPN1SW_4	AGTGTAGGAGAAGCAGATGA	OPN1SW	1	1	single mismatch
sgOPN3_1	GGACACCGTGGGCTGCGTGT	OPN3	0	1	perfect
sgOPN3_2	GGTGTCATAGCCCATTGCTA	OPN3	0	1	perfect
sgOPN3_3	GGGATGGAACAGGTACATCC	OPN3	0	1	perfect
sgOPN3_4	GTAGAGCCAGATGTAGGTAA	OPN3	0	1	perfect
sgOPN4_1	GAGGTTGATAATGAACATGT	OPN4	0	1	perfect
sgOPN4_2	GAAGAAGGGTGGCAGACTCC	OPN4	0	1	perfect
sgOPN4_3	GGACTACATGAGCTTCACGC	OPN4	0	1	perfect
sgOPN4_4	GCTGCAGAGCGAGTGCAAGA	OPN4	0	1	perfect
sgOPN5_1	ATCCAGCCCATCCATACCAG	OPN5	0	1	perfect
sgOPN5_2	AGAACACGATCACAGCCGTT	OPN5	0	1	perfect
sgOPN5_3	GTAGTCCCCCAGACCTACCA	OPN5	0	1	perfect
sgOPN5_4	GATGGCTGCCAGGCAGATGT	OPN5	0	1	perfect
sgOPRD1_1	AAGGTACACTAAGATGAAGA	OPRD1	0	1	perfect
sgOPRD1_2	GATGAGGATGGGCACCACGA	OPRD1	0	1	perfect
sgOPRD1_3	AGGTACTTGGCACTCTGGAA	OPRD1	0	1	perfect
sgOPRD1_4	GTAGCGGTCAACACTCATCA	OPRD1	0	1	perfect
sgOPRK1_1	AGACCGCCGTGATGATGACC	OPRK1	0	1	perfect
sgOPRK1_2	GGTGGCACACGGCAATGTAG	OPRK1	0	1	perfect
sgOPRK1_3	ACCAGGAGTAGTCATCATCT	OPRK1	0	1	perfect
sgOPRK1_4	GATGAGGACAGGGATCACGA	OPRK1	0	1	perfect
sgOPRL1_1	TACATAGCGATCCACACTCA	OPRL1	0	1	perfect
sgOPRL1_2	CATGTACGTCATCCTCAGGT	OPRL1	0	1	perfect
sgOPRL1_3	TCTGCTACAGCCTCATGATC	OPRL1	0	1	perfect
sgOPRL1_4	GAGGGGTAGGGATCTCCACC	OPRL1	0	1	perfect
sgOPRM1_1	GGTGCAGAGGGTGAATATGC	OPRM1	0	1	perfect
sgOPRM1_2	GAACATTACAGGAAGACCAA	OPRM1	0	1	perfect
sgOPRM1_3	GTAGAGGGCCATGATCGTGA	OPRM1	0	1	perfect
sgOPRM1_4	GATGAGCACTGGCATAATGA	OPRM1	1	1	single mismatch
sgOPRPN_1	GAAGATGGTGGAACTCGCCC	OPRPN	0	1	perfect
sgOPRPN_2	AAGGTCTTAGTGGGAAATGT	OPRPN	0	1	perfect
sgOPRPN_3	CATCTTGGCCTGTAGAGTGG	OPRPN	0	1	perfect
sgOPRPN_4	GCTCAGGGTTAGAGATAGGA	OPRPN	0	1	perfect
sgOPTC_1	AACCGAGGCACACGCAGACC	OPTC	0	1	perfect
sgOPTC_2	CATCCTCCCAGAGAACCAGT	OPTC	0	1	perfect
sgOPTC_3	TGACCAGACCTACTACAGCA	OPTC	0	1	perfect
sgOPTC_4	GTTGAAGCGTGCATACAGGT	OPTC	0	1	perfect
sgOPTN_1	GGTGAGGCTACAAGCAGAGA	OPTN	0	1	perfect
sgOPTN_2	TTAGGTGTCAGGCCCTTGAA	OPTN	0	1	perfect
sgOPTN_3	TAGGAGCAGATCTGCAGATG	OPTN	0	1	perfect
sgOPTN_4	CTGCTGCAGCAGCTCCTCCG	OPTN	1	1	single mismatch
sgOR10A2_1	AGACCAGCCTCAGCACAGGT	OR10A2	0	1	perfect
sgOR10A2_2	GACATTTCTAACCATCTACC	OR10A2	0	1	perfect
sgOR10A2_3	AGTGGCTGAATGCTTCCTCC	OR10A2	0	1	perfect
sgOR10A2_4	AGGAAAGCCTGGGAACCAGG	OR10A2	0	1	perfect
sgOR10A3_1	ATAATCACTGGGTAGTTCAG	OR10A3	1	1	single mismatch
sgOR10A3_2	GCACACACAAGCTCTAGTAC	OR10A3	0	1	perfect
sgOR10A3_3	TTCAGGAGGAACAGGTACAT	OR10A3	0	2	multi-target guides
sgOR10A3_4	GGCTACTGTGCAGACCACTT	OR10A3	0	1	perfect
sgOR10A4_1	GTTGAAACCTATCTCCAGGA	OR10A4	0	1	perfect
sgOR10A4_2	GTAGCGGTCATATGCCATGG	OR10A4	1	3	single mismatch
sgOR10A4_3	ATATGTGGCCCATGATGACT	OR10A4	0	1	perfect
sgOR10A4_4	AGACCAGTGCAATAACAGGA	OR10A4	0	1	perfect
sgOR10A5_1	AATAGATAGTTAGAAATGTC	OR10A5	0	1	perfect
sgOR10A5_2	GTGTGAGGAGCACGTAGAGA	OR10A5	0	1	perfect
sgOR10A5_3	CATCATGAACCAAAGGACAC	OR10A5	0	1	perfect
sgOR10A5_4	GGTAGCTGAATGCTTCCTCC	OR10A5	0	1	perfect
sgOR10A6_1	GGTCCACCACAGATAAGTTC	OR10A6	0	1	perfect
sgOR10A6_2	GGGTCACCAGATAAATAACC	OR10A6	0	1	perfect
sgOR10A6_3	AGGTACTGTTCAAACATCAT	OR10A6	0	1	perfect
sgOR10A6_4	CTGGGGTTTCACAAGATATA	OR10A6	0	1	perfect
sgOR10A7_1	ATCACAGAAAAAGTGGTCCA	OR10A7	0	1	perfect
sgOR10A7_2	GAAGAAGAAGAAGTACATCT	OR10A7	0	1	perfect
sgOR10A7_3	ATAATGGAGAGGGTTACAGA	OR10A7	1	1	single mismatch
sgOR10A7_4	TAGCATAGACACAGGAACAC	OR10A7	0	1	perfect
sgOR10AC1_1	GCATCTGAAAGGCGCAGCTC	OR10AC1	0	1	perfect
sgOR10AC1_2	ACAGCTCGATGGCTGACAGC	OR10AC1	0	1	perfect
sgOR10AC1_3	CGGCGTGCTCAGGTCGACCA	OR10AC1	0	1	perfect
sgOR10AC1_4	AGCAGGCGGGAGCCGCAGAA	OR10AC1	0	1	perfect
sgOR10AD1_1	GGCCCTCTACAGCCTCACCA	OR10AD1	0	1	perfect
sgOR10AD1_2	ACAGAAGACAAAGTACATCT	OR10AD1	0	1	perfect
sgOR10AD1_3	GGTAGCAGATAGCAACATAA	OR10AD1	0	1	perfect
sgOR10AD1_4	TGGTGATGAAGCAGACATCC	OR10AD1	0	1	perfect
sgOR10AG1_1	AAGCAAGCTTGAGTATTGGC	OR10AG1	0	1	perfect
sgOR10AG1_2	ATATACTAAAAAGCATCCAG	OR10AG1	0	1	perfect
sgOR10AG1_3	GCTTACAAATAGCCACGTAG	OR10AG1	0	1	perfect
sgOR10AG1_4	TACATGGGAGTCTGGAGAGC	OR10AG1	0	1	perfect
sgOR10C1_1	GATTGGCTATACGTCTGTCA	OR10C1	0	1	perfect
sgOR10C1_2	ACAGCTAGCTGGGTCGGCGT	OR10C1	0	1	perfect
sgOR10C1_3	CACATCCAGAGCGAGAGATG	OR10C1	0	1	perfect
sgOR10C1_4	GTAGCGGAGGGGTTCACAGA	OR10C1	0	1	perfect
sgOR10D3_1	AGTCTTTGTAGGAGATGAGT	OR10D3	0	1	perfect
sgOR10D3_2	ATTGGGACCACAGTATGGCA	OR10D3	0	1	perfect
sgOR10D3_3	AGAAATACATAGGTGTGTGA	OR10D3	1	2	single mismatch
sgOR10D3_4	GTATCGCAGAGGATAACAGA	OR10D3	0	1	perfect
sgOR10G2_1	GTACCTGTCATAGGCCATCA	OR10G2	1	1	single mismatch
sgOR10G2_2	GATAGACCCATGCATGGAGC	OR10G2	0	1	perfect
sgOR10G2_3	TCCATCAAGGCTATCCCGTT	OR10G2	0	1	perfect
sgOR10G2_4	GCTCATTCTGCTCACCATGT	OR10G2	1	1	single mismatch
sgOR10G3_1	TCACTGTCTGGGCAGACCCA	OR10G3	0	1	perfect
sgOR10G3_2	GGATGGCCTGGAGAGCCCCA	OR10G3	0	1	perfect
sgOR10G3_3	GTACCTGTCATAGGCCATTA	OR10G3	1	1	single mismatch
sgOR10G3_4	CATGAGGCGAGGGACAATGA	OR10G3	0	1	perfect
sgOR10G4_1	GGATCCGCACCTCAGATGGG	OR10G4	1	1	single mismatch
sgOR10G4_2	AGCAAAGGACCACAATACAG	OR10G4	1	2	single mismatch
sgOR10G4_3	GAGGAGGGCGTCCAGCCCTG	OR10G4	1	1	single mismatch
sgOR10G4_4	TATCAGGACAAAGCAGCCTG	OR10G4	1	2	single mismatch
sgOR10G6_1	GGAAGCACTCAGTACAGCCC	OR10G6	1	1	single mismatch
sgOR10G6_2	ATGATGGTAGCATAGTGTAA	OR10G6	0	1	perfect
sgOR10G6_3	AGATGTAGTCGACCCGATTG	OR10G6	0	1	perfect
sgOR10G6_4	TGACACAGGAACAAGCACAT	OR10G6	0	1	perfect
sgOR10G7_1	AGAGCCACTGAGCCAAGTGC	OR10G7	0	4	multi-target guides
sgOR10G7_2	GGAGATAGTCCTGCCGCTTG	OR10G7	1	2	single mismatch
sgOR10G7_3	GTACCTGAGCGGGTAACTGA	OR10G7	0	4	multi-target guides
sgOR10G7_4	TCATGTTGGTGTACCTGAGC	OR10G7	1	3	single mismatch
sgOR10G8_1	CCAGGAAGACTCCAAAGAGG	OR10G8	1	3	single mismatch
sgOR10G8_2	AAATAGTGCTGGATCCAGTT	OR10G8	0	1	perfect
sgOR10G8_3	CATGTCCTGTGATCGCTACC	OR10G8	1	1	single mismatch
sgOR10G8_4	AGGAGATAGCCCTGCCACTT	OR10G8	1	2	single mismatch
sgOR10G9_1	AAGGACCACGATGCAGTGGG	OR10G9	1	2	single mismatch
sgOR10G9_2	ACACATAAGACAGCACTATC	OR10G9	1	3	single mismatch
sgOR10G9_3	GAGTGGGGCGTCCAGCCCTG	OR10G9	1	1	single mismatch
sgOR10G9_4	TATCAGGAGAAAGCAGCCCG	OR10G9	1	2	single mismatch
sgOR10H1_1	GCACATGGCAAGCAAAATGG	OR10H1	0	1	perfect
sgOR10H1_2	ACTTCAACAGAGGTGGCACA	OR10H1	1	1	single mismatch
sgOR10H1_3	GGTGTAGAGGATCTCGGAGA	OR10H1	1	1	single mismatch
sgOR10H1_4	GTAGCGGTCGTAGCCCATGA	OR10H1	0	3	multi-target guides
sgOR10H2_1	ACAACGTGCTCATGAGCCCA	OR10H2	1	1	single mismatch
sgOR10H2_2	AGAGGATCTCGGAGACTGAG	OR10H2	0	2	multi-target guides
sgOR10H2_3	ACAGCAGGAAGAGCATCAGT	OR10H2	1	2	single mismatch
sgOR10H2_4	AGTGCACAATGACCACAATA	OR10H2	0	1	perfect
sgOR10H3_1	GAAGGAGAAGAACATCTGAA	OR10H3	1	2	single mismatch
sgOR10H3_2	AACATGCTAATGAGTCCCCG	OR10H3	0	1	perfect
sgOR10H3_3	GCACATGACAGAGAAAATGG	OR10H3	1	1	single mismatch
sgOR10H3_4	GGCACACAAGAAGAGGTACA	OR10H3	1	1	single mismatch
sgOR10H4_1	TGAGCCACCAGCCCAGGTAC	OR10H4	1	1	single mismatch
sgOR10H4_2	AGCGATCATAGCCCATGACC	OR10H4	0	1	perfect
sgOR10H4_4	AGATTGTGGCCATGATGAGA	OR10H4	0	1	perfect
sgOR10H5_1	TGAGCACGTTGTAACGCAGG	OR10H5	1	2	single mismatch
sgOR10H5_2	AGAGGTACATGGGCATGTGG	OR10H5	1	3	single mismatch
sgOR10H5_3	GAGGATCTCGGTGATGGAGA	OR10H5	0	1	perfect
sgOR10H5_4	GCACGTGGCAGAAGAAATGG	OR10H5	0	1	perfect
sgOR10J1_1	TGGGCTGGCTCATACCTACG	OR10J1	0	1	perfect
sgOR10J1_2	TAATAACCATGTATCTCAGG	OR10J1	0	1	perfect
sgOR10J1_3	CTGAAGTGGACAGCATGCTC	OR10J1	0	1	perfect
sgOR10J1_4	ATGCAGGAGAGCTTCATCAC	OR10J1	0	1	perfect
sgOR10J4_1	CTTGATAGTAGTGTCTGCAC	OR10J4	0	1	perfect
sgOR10J4_2	CATGGGGTATGACCACTATG	OR10J4	0	1	perfect
sgOR10J4_3	GGAGACCGGACAGCATTTGG	OR10J4	0	1	perfect
sgOR10J4_4	GAGATAGAAAAAGAGCTGAG	OR10J4	1	2	single mismatch
sgOR10J5_1	AGTTAGGAAAACCACAAAGA	OR10J5	0	1	perfect
sgOR10J5_2	TATGTGCCCAGCTGGTGTGT	OR10J5	0	1	perfect
sgOR10J5_3	CATGCTGGCTAGTTCAGAGA	OR10J5	0	1	perfect
sgOR10J5_4	GCTTCCTGCTTACTGCAATG	OR10J5	0	1	perfect
sgOR10K1_1	AGAAGTACATGGGAGTATGA	OR10K1	1	1	single mismatch
sgOR10K1_2	CATATAGCGATCATAGCCCA	OR10K1	0	1	perfect
sgOR10K1_3	GAAGGGCAGATGAAATACTA	OR10K1	0	1	perfect
sgOR10K1_4	TGAGATGCCAGTTTAAGGAC	OR10K1	0	1	perfect
sgOR10K2_1	TGAGATGCCAGCTTGAGGAC	OR10K2	0	1	perfect
sgOR10K2_2	ACCCATGACTGCCAGCAGAA	OR10K2	0	1	perfect
sgOR10K2_3	GAAGTACATGGGGATATGAA	OR10K2	0	1	perfect
sgOR10K2_4	AAAAGGCAGGTGAAATACCA	OR10K2	0	1	perfect
sgOR10P1_1	GCTGGCAGATGGCAACATAT	OR10P1	0	1	perfect
sgOR10P1_2	AGAGCTCCACCACTGAGAGT	OR10P1	0	1	perfect
sgOR10P1_3	GGATGTCACAGAGAAAGTGC	OR10P1	0	1	perfect
sgOR10P1_4	GACAATGAAGACGTACATCT	OR10P1	0	1	perfect
sgOR10Q1_1	AAGCATCAAGGGTACTACCA	OR10Q1	0	1	perfect
sgOR10Q1_2	TGGACAGGAAGAAATACATC	OR10Q1	0	1	perfect
sgOR10Q1_3	TGAGGGTGTAGTGCAGCGGG	OR10Q1	0	1	perfect
sgOR10Q1_4	GGACGGGAGGCACATCGCAG	OR10Q1	1	1	single mismatch
sgOR10R2_1	GGGCCAGCTGAATTTCACCA	OR10R2	0	1	perfect
sgOR10R2_2	ACAGTTGAAGGAGATTGTCC	OR10R2	0	1	perfect
sgOR10R2_3	CAGATGTTGAGAGAATGCCA	OR10R2	0	1	perfect
sgOR10R2_4	GTAATGCAGAGGGTGACAAA	OR10R2	0	1	perfect
sgOR10S1_1	GGGTATGTCGCAGAAGAAGT	OR10S1	0	1	perfect
sgOR10S1_2	TGCCCCAGGAAGTGGTACAT	OR10S1	0	1	perfect
sgOR10S1_3	GTTGACAGATAGCCAGATAG	OR10S1	0	1	perfect
sgOR10S1_4	CAGGCCTGCTGACTCTGGAT	OR10S1	0	1	perfect
sgOR10T2_1	ACTCTCCACACTCCCATGTA	OR10T2	0	1	perfect
sgOR10T2_2	GTGCAGGCTAACTTGATAAC	OR10T2	1	1	single mismatch
sgOR10T2_3	GCAGCAGCTGGAGCTCCCCC	OR10T2	0	1	perfect
sgOR10T2_4	ATCCCATCACAGCAATGAGG	OR10T2	0	1	perfect
sgOR10V1_1	CAGGCATGTCACAGTAGAAG	OR10V1	0	1	perfect
sgOR10V1_2	GGTGACAGATCGCTATAAAC	OR10V1	0	1	perfect
sgOR10V1_3	TACCAGCAGCTCCACACACA	OR10V1	1	1	single mismatch
sgOR10V1_4	CAATTGTAGCATTTCCACCG	OR10V1	0	1	perfect
sgOR10W1_1	GCTGCCCAGGAAATAGTACA	OR10W1	0	1	perfect
sgOR10W1_2	ATGAGGAGAGGGTACTGCAA	OR10W1	0	1	perfect
sgOR10W1_3	GGCACAGCCCAGGAGAGTGA	OR10W1	1	1	single mismatch
sgOR10W1_4	GAGGAAGAAAGGCACAGCAA	OR10W1	0	1	perfect
sgOR10X1_1	ACTAAGGAAGAGATACATAG	OR10X1	0	1	perfect
sgOR10X1_2	AAAGAAATGTCTGTACATGT	OR10X1	0	1	perfect
sgOR10X1_3	TAAGCAGTGGATATCTTAGA	OR10X1	0	1	perfect
sgOR10X1_4	AGAGACTGCACTGATATTCA	OR10X1	0	1	perfect
sgOR10Z1_1	ATAGTGGAGTGGAGCACAGA	OR10Z1	0	1	perfect
sgOR10Z1_2	TAGATACAGAGAGAGGAACA	OR10Z1	0	1	perfect
sgOR10Z1_3	GACCAGGCTATCTCCTATGT	OR10Z1	0	1	perfect
sgOR10Z1_4	CCACAGGCTAGGCTCAGCAC	OR10Z1	0	1	perfect
sgOR11A1_1	TAGCAGTGGTTAGCTCCCAG	OR11A1	0	1	perfect
sgOR11A1_2	GAGAGCCGAAGATAAAGAAC	OR11A1	0	1	perfect
sgOR11A1_3	GGTGTAGAGAATATCCAGGA	OR11A1	0	1	perfect
sgOR11A1_4	CATGGCATATGACCGCTACC	OR11A1	1	2	single mismatch
sgOR11H12_1	GAAGTCGCCAGTCACACCAC	OR11H12	1	4	single mismatch
sgOR11H1_1	CTTGTCCTGAAAGCTATGTT	OR11H1	1	3	single mismatch
sgOR11H1_2	CATATGCACTGACTATAACA	OR11H1	0	3	multi-target guides
sgOR11H1_3	TCTATCCTAATATCATGACT	OR11H1	0	3	multi-target guides
sgOR11H1_4	ATGATATTAGGATAGAGCAA	OR11H1	0	3	multi-target guides
sgOR11H2_1	ATCTCTCAGAAGCCCTTCTG	OR11H2	1	4	single mismatch
sgOR11H2_2	TATATGCACTGACTATAACA	OR11H2	1	3	single mismatch
sgOR11H4_1	AATGGCTTATGATCGATACC	OR11H4	0	1	perfect
sgOR11H4_2	TCAATGGGTCCATGTCACAC	OR11H4	0	1	perfect
sgOR11H4_3	TAGCATGTTAGGAATAGTGG	OR11H4	0	1	perfect
sgOR11H4_4	GCATCTCACTGCATAGATGA	OR11H4	0	1	perfect
sgOR11H6_1	GTTGGGAGATAAGAACAATA	OR11H6	0	1	perfect
sgOR11H6_2	ATGATGGAGGGGTAGTGTAA	OR11H6	0	1	perfect
sgOR11H6_3	AATGTACCAGATCTCTAGAA	OR11H6	0	1	perfect
sgOR11H6_4	TCTATCTCCTGACACTGCTA	OR11H6	0	1	perfect
sgOR11L1_1	TGAGGAAGGGGTAGCGGAGT	OR11L1	0	1	perfect
sgOR11L1_2	CAGGATGAAGATGGTCACCT	OR11L1	NA	0	non-targeting
sgOR11L1_3	TCTACTGCCTGACCATTATA	OR11L1	0	1	perfect
sgOR11L1_4	CTGGAGGAACATGTACATAG	OR11L1	0	1	perfect
sgOR12D2_1	TAATATCACAGAGAAAATGA	OR12D2	0	1	perfect
sgOR12D2_2	GGAACACTGAGCTTAATCAG	OR12D2	0	1	perfect
sgOR12D2_3	AGAGTAACAGATATCCAGGT	OR12D2	0	1	perfect
sgOR12D3_1	GTAGCGAAGAGGATTGCAGA	OR12D3	0	1	perfect
sgOR12D3_2	GTCACAGGCAGCATATCCAT	OR12D3	0	1	perfect
sgOR12D3_3	TCCCAGAAAAAAATACATAG	OR12D3	0	1	perfect
sgOR12D3_4	AAAGTGGAAGAAGTGTAGCT	OR12D3	0	1	perfect
sgOR13A1_1	TTGAGTAAGAAAAAGTACAT	OR13A1	0	1	perfect
sgOR13A1_2	GACGGCGCAGAGCAGCCACA	OR13A1	0	1	perfect
sgOR13A1_3	GTAATGCAGCGGGTGGCAGA	OR13A1	1	1	single mismatch
sgOR13A1_4	GATGATGAGTAACCAGACGT	OR13A1	0	1	perfect
sgOR13C2_1	TGATGATGGGATATCTCAGA	OR13C2	0	4	multi-target guides
sgOR13C2_2	GGTGTAGCAGATGTCCAAGA	OR13C2	0	3	multi-target guides
sgOR13C2_3	CATGACAGCCAGAATTTCAC	OR13C2	1	1	single mismatch
sgOR13C2_4	CTGTTCAGCCCATCTGACTG	OR13C2	1	1	single mismatch
sgOR13C3_1	ATTGAGGGATATATCAGCAC	OR13C3	0	1	perfect
sgOR13C3_2	GGATGATGGGGTATCTCAGT	OR13C3	0	1	perfect
sgOR13C3_3	AGGATGTATAGCAGATATCC	OR13C3	1	1	single mismatch
sgOR13C3_4	CATCAGTGGAAGAACCAGGA	OR13C3	0	1	perfect
sgOR13C4_1	GTATCTCAGAGGGTTACAGA	OR13C4	0	1	perfect
sgOR13C4_2	CCATGCGATGGCCTTTCTGT	OR13C4	0	1	perfect
sgOR13C4_3	AGCAATATTTGACACTGCTA	OR13C4	0	1	perfect
sgOR13C4_4	AGGTTGTATAGCAGATATCC	OR13C4	1	3	single mismatch
sgOR13C5_1	AGTGCAGATGTTCCTCAGCT	OR13C5	1	1	single mismatch
sgOR13C5_2	CATGACAGCTAGAATTTCAC	OR13C5	1	1	single mismatch
sgOR13C5_3	TGTCAATAGGAACAATGTTG	OR13C5	1	1	single mismatch
sgOR13C5_4	CGAGCTGAGCAGGTAGAGGA	OR13C5	0	1	perfect
sgOR13C8_1	TGATGACAGGGTATCTCAGT	OR13C8	0	1	perfect
sgOR13C8_2	TCAATGTGATTAGTATGACA	OR13C8	0	1	perfect
sgOR13C8_3	AACTGTCTGGAGCTTTGGGT	OR13C8	0	1	perfect
sgOR13C8_4	GAAAGCTGGCAAGAATTAGT	OR13C8	0	1	perfect
sgOR13C9_1	ATATTGTGGCCACAAGCATG	OR13C9	0	1	perfect
sgOR13C9_2	CAAGAATGCCTATGTACCCA	OR13C9	0	1	perfect
sgOR13C9_3	AGGGACATTCTGTTCACCCA	OR13C9	0	1	perfect
sgOR13C9_4	AAGGAAGCTCACTAGTGTGG	OR13C9	1	2	single mismatch
sgOR13D1_1	AGGTACTCCATCATCATGAA	OR13D1	0	1	perfect
sgOR13D1_2	TGTCATGATAAGCACATTGA	OR13D1	0	1	perfect
sgOR13D1_3	ATGACATTATTCCCACAGAA	OR13D1	1	1	single mismatch
sgOR13D1_4	AGAAATACATGGGAGTATGG	OR13D1	1	3	single mismatch
sgOR13F1_1	GCTGAGGAAGAGGTACATAG	OR13F1	0	1	perfect
sgOR13F1_2	CACAGACATCATTTCCACCA	OR13F1	0	1	perfect
sgOR13F1_3	TACCGGTCATATGCCATCAT	OR13F1	0	1	perfect
sgOR13F1_4	CAGCATGATTAACTGCACCA	OR13F1	0	1	perfect
sgOR13G1_1	TGAGCAAGGCTACACACATA	OR13G1	0	1	perfect
sgOR13G1_2	GATAAGAGCTGTGTGCACCC	OR13G1	0	1	perfect
sgOR13G1_3	TAGCCCTGTAAGAATCAATG	OR13G1	0	1	perfect
sgOR13G1_4	ATGGTCTCTGGGAGCTGAGA	OR13G1	0	1	perfect
sgOR13H1_1	CATCGGGGATAAGAGAGGTA	OR13H1	0	1	perfect
sgOR13H1_2	CCTGAGGCTTCACTTCTGTG	OR13H1	0	1	perfect
sgOR13H1_3	GATTGCTGATAGCAACCACA	OR13H1	0	1	perfect
sgOR13H1_4	GCTTGGTTGCTACCTCATGG	OR13H1	0	1	perfect
sgOR13J1_1	TGGACAGGCTCAGACACATC	OR13J1	0	1	perfect
sgOR13J1_2	GGGCGTGTAGCAGATGTCCA	OR13J1	0	1	perfect
sgOR13J1_3	GTAGCGGTCATAGGCCGTGA	OR13J1	1	2	single mismatch
sgOR13J1_4	CAGGAGGGTCACCAGGTACA	OR13J1	0	1	perfect
sgOR14A16_1	GGTGACATATAGCAGTATAG	OR14A16	0	1	perfect
sgOR14A16_2	GAAGAACTGATGGACCATGT	OR14A16	0	1	perfect
sgOR14A16_3	ACTGTGTCTTGGCTGTATGG	OR14A16	0	1	perfect
sgOR14A16_4	CTTCAAGAAGAAATACACGG	OR14A16	0	1	perfect
sgOR14A2_1	GGGCTGCCAGGTAAATCAGT	OR14A2	0	1	perfect
sgOR14A2_2	GAAAAACTGTGGAATCACAC	OR14A2	0	1	perfect
sgOR14A2_3	AGTACCAAAGAGCCCTCCAA	OR14A2	0	1	perfect
sgOR14A2_4	AGTCATTAAAAGTAGCTGGA	OR14A2	0	1	perfect
sgOR14C36_1	ATAACGTTGGACCGACAGAA	OR14C36	0	1	perfect
sgOR14C36_2	AGAAGTACATGGGCATGTGA	OR14C36	1	4	single mismatch
sgOR14C36_3	CATAGACAAGACCACTGAGT	OR14C36	0	1	perfect
sgOR14C36_4	ACGATCACAGGGTAGTGAAG	OR14C36	0	1	perfect
sgOR14I1_1	GAGCCGTGATGACATCAGGA	OR14I1	0	1	perfect
sgOR14I1_2	TCCTACGCAGCCGTCCACAC	OR14I1	0	1	perfect
sgOR14I1_3	GAGGGATGTCACGGAAGAAC	OR14I1	0	1	perfect
sgOR14I1_4	GGTCATAAGACATGACAGTA	OR14I1	0	1	perfect
sgOR14J1_1	AATGAGGAGGTTGCCTGTCA	OR14J1	0	1	perfect
sgOR14J1_2	TTATGGATCCCCGTGCCTGT	OR14J1	0	1	perfect
sgOR14J1_3	ACTTCTCCATACCTCTCTGT	OR14J1	0	1	perfect
sgOR14J1_4	TCACAGTGATGTCTTATGAC	OR14J1	0	1	perfect
sgOR14K1_1	AGCTGTGTACAAGAGTCCCA	OR14K1	1	1	single mismatch
sgOR14K1_2	GGTCTAAGAAGGACAAATGT	OR14K1	0	1	perfect
sgOR14K1_3	AGAGCTGCAACACACACCCC	OR14K1	0	1	perfect
sgOR14K1_4	AAATGCATAACAGACCCCAA	OR14K1	0	1	perfect
sgOR14L1_1	ATGTACAATCTGAATATCCC	OR14L1	0	1	perfect
sgOR14L1_2	ATTCTATTGCGCCCACAGAA	OR14L1	0	1	perfect
sgOR14L1_3	GAGTGGTAAGTATGATGATT	OR14L1	0	1	perfect
sgOR14L1_4	TGACCTCATAATGTAAAGGC	OR14L1	0	1	perfect
sgOR1A1_1	TTGTTGTGTAGTGAAGTGGG	OR1A1	0	1	perfect
sgOR1A1_2	ATAGCTGTCTGTGTTACCCA	OR1A1	0	1	perfect
sgOR1A1_3	GGTAATGTCACAGTAGAAGT	OR1A1	0	1	perfect
sgOR1A1_4	TGAGAAGAAGATGTCAACCA	OR1A1	1	1	single mismatch
sgOR1A2_1	GTTGGCCAGCACCTTAGGGA	OR1A2	1	1	single mismatch
sgOR1A2_2	AGTAGAAATTGGCTACTTCC	OR1A2	0	1	perfect
sgOR1A2_3	TAATTGTTGTGTAATGAAGT	OR1A2	1	1	single mismatch
sgOR1A2_4	CAAGGCAGACAGCTATACCT	OR1A2	0	1	perfect
sgOR1C1_1	ATGGTAGTGAATATCTTGAC	OR1C1	0	1	perfect
sgOR1C1_2	AATGATGAGCATGTTCCCCA	OR1C1	0	1	perfect
sgOR1C1_3	GAAATGATGGATGATATTGG	OR1C1	0	1	perfect
sgOR1C1_4	TGGCGGTGTAATGTAAGGGG	OR1C1	0	1	perfect
sgOR1D2_1	TGACCAGAGTGACCTTCTGT	OR1D2	1	2	single mismatch
sgOR1D2_2	GTCCATGTACCTGGTCACGG	OR1D2	0	1	perfect
sgOR1D2_3	TGAGGCCATAGAGGACGGAT	OR1D2	0	1	perfect
sgOR1D2_4	GTGAGATGTATGTATTGCTG	OR1D2	0	1	perfect
sgOR1D5_1	ATAGCGATCATACGCCATCA	OR1D5	0	3	multi-target guides
sgOR1D5_2	AAGAGGTAGTGGATCTCTCG	OR1D5	0	2	multi-target guides
sgOR1D5_3	GATCTCTCGAGGCCCACAGA	OR1D5	0	2	multi-target guides
sgOR1D5_4	TAGAGGCCGAGGGCATTTGA	OR1D5	0	2	multi-target guides
sgOR1E1_1	AGTCCGCATAGGGGATGGAT	OR1E1	1	2	single mismatch
sgOR1E1_2	ATACATAGGCGTGTGGAGAT	OR1E1	1	1	single mismatch
sgOR1E1_3	ATTAACTCGAGTGTCAGAGA	OR1E1	1	1	single mismatch
sgOR1E1_4	ACCAGGGCGAGACAGAGCAT	OR1E1	0	2	multi-target guides
sgOR1E2_1	ATTAACTCGAGTGTCAGAGC	OR1E2	1	1	single mismatch
sgOR1E2_2	GGGTCAGGCAGTCTGCATAG	OR1E2	1	1	single mismatch
sgOR1E2_3	TTGCTGAGAAACAAATACAC	OR1E2	1	1	single mismatch
sgOR1E2_4	GTAGTGCATGGGGAAGCAGA	OR1E2	1	1	single mismatch
sgOR1F1_1	TGAGAGTGGAGCCATCAGCA	OR1F1	1	1	single mismatch
sgOR1F1_2	AGCAGATGTCCACAAAAGAC	OR1F1	1	1	single mismatch
sgOR1F1_3	GTAATGTAAGGGGTGGCACA	OR1F1	1	1	single mismatch
sgOR1F1_4	GAGGTCATAATCCTTAGTGA	OR1F1	0	1	perfect
sgOR1G1_1	GGCTAGAAAGAAGTACATGG	OR1G1	0	1	perfect
sgOR1G1_2	CTGTAGTAGACACCCTGAGT	OR1G1	0	1	perfect
sgOR1G1_3	AACAGGAAGGACCCAAAGAG	OR1G1	0	1	perfect
sgOR1G1_4	GTAATGAAGTGGGTGGCATA	OR1G1	0	1	perfect
sgOR1I1_1	CAGGTGGAAGGCATACATCT	OR1I1	0	1	perfect
sgOR1I1_2	GATGTACGAGAGAAGGATGC	OR1I1	0	1	perfect
sgOR1I1_3	AGGTGTGTATGAGAGACTGG	OR1I1	0	1	perfect
sgOR1I1_4	GGTGGACAATGGCCACGAAG	OR1I1	0	1	perfect
sgOR1J1_1	GCACAGGAATGGAAGCATAA	OR1J1	0	1	perfect
sgOR1J1_2	CAGGAACAGGGCGAAGAACA	OR1J1	0	1	perfect
sgOR1J1_3	ATAATGTAGAGGATGACAGA	OR1J1	0	1	perfect
sgOR1J1_4	ACAACTTGAGCAGGGCACCA	OR1J1	0	1	perfect
sgOR1J2_1	AGAGCTCTGTGTCTTCTTAG	OR1J2	0	1	perfect
sgOR1J2_2	GTAGTGGAGAGGGTGACATA	OR1J2	0	1	perfect
sgOR1J2_3	GCAAGGTCACAGAAGACATG	OR1J2	0	1	perfect
sgOR1J2_4	GAGCTGGTCATGTTCACAGT	OR1J2	1	1	single mismatch
sgOR1J4_1	CAAGATCACAGAAGAAATGG	OR1J4	0	1	perfect
sgOR1J4_2	TGGCTGAGGAAGAAGAACAT	OR1J4	1	4	single mismatch
sgOR1J4_3	GTAGCGGAGGGGGTGACAGA	OR1J4	0	1	perfect
sgOR1J4_4	CAGGAGGAGAGTGTGAGACA	OR1J4	0	1	perfect
sgOR1K1_1	ATGACTGCTACGTGGCCATC	OR1K1	0	1	perfect
sgOR1K1_2	GAGCACGAGAGCCTTAAGAG	OR1K1	0	1	perfect
sgOR1K1_3	ACAGCTATCAGTTACCCCCA	OR1K1	0	1	perfect
sgOR1K1_4	ATACAGGAGGGAGTGGACGT	OR1K1	0	1	perfect
sgOR1L1_1	GATTAGTCAGAAGAATGTGC	OR1L1	0	1	perfect
sgOR1L1_2	GTAGTGGAAGGGATTACATA	OR1L1	0	1	perfect
sgOR1L1_3	CAGGTCGAGAGGAGAGTCCA	OR1L1	0	1	perfect
sgOR1L1_4	GGCTAAGAAAAAGTACATCT	OR1L1	0	1	perfect
sgOR1L3_1	CAGGTATATGATAAGAAAGA	OR1L3	0	1	perfect
sgOR1L3_2	ATGTAGGAGAGAGTGGAAAT	OR1L3	0	1	perfect
sgOR1L3_3	AGAGGCCAGCCCTTCTGTCA	OR1L3	0	1	perfect
sgOR1L3_4	AAACATAGATAGTTATCTCC	OR1L3	0	1	perfect
sgOR1L4_1	CATTCCCCACCGCAGTGAGT	OR1L4	0	1	perfect
sgOR1L4_2	GCAGCTTAGGGTTGGAAGAG	OR1L4	0	2	multi-target guides
sgOR1L4_3	GATCCAGATGTACTTCTTCA	OR1L4	1	1	single mismatch
sgOR1L4_4	AAGAACCCAATAGCATGAGT	OR1L4	1	1	single mismatch
sgOR1L6_1	CAGCGAGCAGGTACATGATG	OR1L6	0	1	perfect
sgOR1L6_2	AAAGGGCTACTGCAGTGAGG	OR1L6	0	1	perfect
sgOR1L6_3	TGCCATAAAGAAGTACATCT	OR1L6	0	1	perfect
sgOR1L6_4	AAGAACCCAATAGCATGAGC	OR1L6	1	1	single mismatch
sgOR1L8_1	GTGGAGGTGAGGAAATGAGC	OR1L8	0	1	perfect
sgOR1L8_2	GATAACATTGGAGTCACAGA	OR1L8	0	1	perfect
sgOR1L8_3	ATAGTGGAAAGGGTCACAGA	OR1L8	0	1	perfect
sgOR1L8_4	TGTACCTGGTCACCATAACA	OR1L8	0	1	perfect
sgOR1M1_1	GGTTCCCCACGACCATGACC	OR1M1	0	1	perfect
sgOR1M1_2	CAGGCAGCAGGGATAAGAGA	OR1M1	0	1	perfect
sgOR1M1_3	AGAAGTAGTGAGGCACCTCA	OR1M1	0	1	perfect
sgOR1M1_4	GAACCGGTCATAAGCCATCA	OR1M1	0	1	perfect
sgOR1N1_1	AGGTGACAAGATACATACAC	OR1N1	0	1	perfect
sgOR1N1_2	TGATCTAGACAGCTTCTTCC	OR1N1	0	1	perfect
sgOR1N1_3	TGACTGTGGAGTAGCAGAGG	OR1N1	0	1	perfect
sgOR1N1_4	GGCCAAGAAAAAGTACATGG	OR1N1	1	1	single mismatch
sgOR1N2_1	AGTGAGGAACAGCAAGCCCA	OR1N2	0	1	perfect
sgOR1N2_2	ATAGATGTGCTGTAATGGAG	OR1N2	0	1	perfect
sgOR1N2_3	CTGACTCTGGGTATGAATGT	OR1N2	0	1	perfect
sgOR1N2_4	AATGAGCAGGTTCCCCACCA	OR1N2	1	2	single mismatch
sgOR1Q1_1	ACAAAGGTAATTTCCTACAC	OR1Q1	0	1	perfect
sgOR1Q1_2	TCATAGTGTAGTGGAAAGGG	OR1Q1	0	1	perfect
sgOR1Q1_3	CATCTGCTTCACCTCCACCA	OR1Q1	0	1	perfect
sgOR1Q1_4	AGGTATGCAGCATGGCATGA	OR1Q1	0	1	perfect
sgOR1S1_1	ATTCTCATGCGGCCCAGGTT	OR1S1	0	1	perfect
sgOR1S1_2	ATAAGAGATGGATTGACTCT	OR1S1	0	1	perfect
sgOR1S1_3	TGTACCTGGTCACTGTGATT	OR1S1	1	1	single mismatch
sgOR1S1_4	AGAGATACATGGGGGTATGA	OR1S1	1	2	single mismatch
sgOR1S2_1	AGGAAATATCAGCAAAGGAT	OR1S2	0	1	perfect
sgOR1S2_2	GAGTATGTATGTGGTCACTG	OR1S2	0	1	perfect
sgOR1S2_3	AGCTCTCATAAGAGATGGAT	OR1S2	0	1	perfect
sgOR1S2_4	GAACTATACAACTTTCATGC	OR1S2	0	1	perfect
sgOR2A12_1	TGTGACAGGAAGACATACAT	OR2A12	0	1	perfect
sgOR2A12_2	AATACACCCTCATTATGAAC	OR2A12	0	1	perfect
sgOR2A12_3	GTTGAGCCTAGTGTCAGCAC	OR2A12	0	1	perfect
sgOR2A12_4	TGGTGATGATGTGCTATGAT	OR2A12	0	1	perfect
sgOR2A14_1	GATGTCCGCATAGCGATCAT	OR2A14	0	1	perfect
sgOR2A14_2	AGCATAGGATATGTCAACAA	OR2A14	0	1	perfect
sgOR2A14_3	CAGCAGGGTGAGTGTATAGA	OR2A14	0	1	perfect
sgOR2A14_4	GATTTCATGAGGCCCGCAGA	OR2A14	1	1	single mismatch
sgOR2A1_1	CTGGAGAGTCTGCATCACCC	OR2A1	0	1	perfect
sgOR2A25_1	GTTGGGGAACGGGACAATCC	OR2A25	0	1	perfect
sgOR2A25_2	ATTAATGTGGGTATCCGCAC	OR2A25	0	1	perfect
sgOR2A25_3	ACATACAGAATGTCTCCTCC	OR2A25	0	1	perfect
sgOR2A25_4	TGATGGTAGAATATCGGAGA	OR2A25	0	1	perfect
sgOR2A2_1	AAGGAGAATTTCATGTACCA	OR2A2	0	1	perfect
sgOR2A2_2	GTACTGGAAAGGGTGGCAGA	OR2A2	1	1	single mismatch
sgOR2A2_3	GTTAACCCAGGTGTCAGCAC	OR2A2	1	1	single mismatch
sgOR2A2_4	GTGTGTGAAGCTTAGAGTCC	OR2A2	1	1	single mismatch
sgOR2A4_1	GTGGGAGAAGCAGGTGCGGA	OR2A4	0	1	perfect
sgOR2A4_2	AAACGAGTCCAATCACACAG	OR2A4	0	1	perfect
sgOR2A4_3	GGTCCAGGAAGTCACCGCGA	OR2A4	0	1	perfect
sgOR2A4_4	ATTGATGTGGGTATCTGCAC	OR2A4	0	1	perfect
sgOR2A5_1	CAGGGTGAAGACGTATAACA	OR2A5	1	1	single mismatch
sgOR2A5_2	AGTCCTGGCTGTCACTTCTT	OR2A5	0	1	perfect
sgOR2A5_3	ATGATGACAGAATATTGCAG	OR2A5	0	1	perfect
sgOR2A5_4	GATTTCATGGGGCCCACAGA	OR2A5	1	1	single mismatch
sgOR2AE1_1	ATGGCTACCAACTACCTATC	OR2AE1	0	1	perfect
sgOR2AE1_2	GATGACAGATGGCAACATAG	OR2AE1	0	1	perfect
sgOR2AE1_3	GACATGCATCAGATCCATGA	OR2AE1	0	1	perfect
sgOR2AE1_4	GCTGTTGTGAAGTTGGTATG	OR2AE1	0	1	perfect
sgOR2AG1_1	ACTGCTCCTGGCTATCACCA	OR2AG1	1	1	single mismatch
sgOR2AG1_2	CAGTGCCAGGAACATCTGAA	OR2AG1	0	1	perfect
sgOR2AG1_3	ATATCTGGAGGTATCAGCAC	OR2AG1	1	1	single mismatch
sgOR2AG1_4	GGGATAGTGCATGGTATACA	OR2AG1	0	1	perfect
sgOR2AG2_1	ATACCTGGAGGTATCAGCAC	OR2AG2	1	1	single mismatch
sgOR2AG2_2	GGTATGTCCTATAGCAATCA	OR2AG2	0	1	perfect
sgOR2AG2_3	TAGCGCTGAGGACCTCCTAC	OR2AG2	0	1	perfect
sgOR2AG2_4	GCAGACTCTTGGGCTCATGA	OR2AG2	0	1	perfect
sgOR2AJ1_1	ATTGCCCTAGAGCCACAGAA	OR2AJ1	0	1	perfect
sgOR2AJ1_2	AGGACATTGCAGCCAGGAGA	OR2AJ1	0	1	perfect
sgOR2AJ1_3	ATAGCGTGTTGTGTCTGCAC	OR2AJ1	0	1	perfect
sgOR2AJ1_4	AACATGCAAGATATCCATTA	OR2AJ1	0	1	perfect
sgOR2AK2_1	TGTCAGAGCAACTGTAAAGA	OR2AK2	1	1	single mismatch
sgOR2AK2_2	GAGGACTGTATACTCATACT	OR2AK2	0	1	perfect
sgOR2AK2_3	GATGTACATGAGGTCAACGA	OR2AK2	0	1	perfect
sgOR2AK2_4	GATCATAAGACATAAAACCA	OR2AK2	0	1	perfect
sgOR2AP1_1	ATACATGGGAGTCTGAAGGT	OR2AP1	0	1	perfect
sgOR2AP1_2	GGTAAAACTCTGTAGCCCCA	OR2AP1	0	1	perfect
sgOR2AP1_3	AGACACAAGCCTCATAGAGA	OR2AP1	0	1	perfect
sgOR2AP1_4	TGACTCATCAGGGTGATTGT	OR2AP1	0	1	perfect
sgOR2AT4_1	GAGGTACATCTGCAGTAAGC	OR2AT4	0	1	perfect
sgOR2AT4_2	TTGATCAGAAAGAAGTACAT	OR2AT4	1	1	single mismatch
sgOR2AT4_3	AGTAGTAAGGACCTCCCAGA	OR2AT4	0	1	perfect
sgOR2AT4_4	AGAATAAGGACAGCATCTTG	OR2AT4	0	1	perfect
sgOR2B11_1	AGACACACCCAGAAGGATGA	OR2B11	0	1	perfect
sgOR2B11_2	GTAGCGGTCCAGGGCCATGG	OR2B11	0	1	perfect
sgOR2B11_3	TGGTGGTGTAGCAGAGGTCC	OR2B11	1	1	single mismatch
sgOR2B11_4	GTGGAGTTGAGGATCCACCC	OR2B11	0	1	perfect
sgOR2B2_1	TGAGTGTCACGGGTATTAGA	OR2B2	1	1	single mismatch
sgOR2B2_2	AAACCTATCAAAGCACATGA	OR2B2	1	1	single mismatch
sgOR2B2_3	AGGAAAGTAATCAGTTATGG	OR2B2	1	1	single mismatch
sgOR2B2_4	TTGTGGTATAGCAAAGGTCC	OR2B2	0	1	perfect
sgOR2B3_1	ACTACTTGGCTTCTCAGATA	OR2B3	0	1	perfect
sgOR2B3_2	GGTATAGCAGAGATCTAAGA	OR2B3	0	1	perfect
sgOR2B3_3	GAAACCAATGAGCCATGAGA	OR2B3	0	1	perfect
sgOR2B3_4	GGAGACACTCTGTAGCACCT	OR2B3	0	1	perfect
sgOR2B6_1	AGGATGCAGCTGCCAACTGG	OR2B6	0	1	perfect
sgOR2B6_2	ATGTGGTGTAACAAAGATCC	OR2B6	0	1	perfect
sgOR2B6_3	GAGTGGCAGCTGGAGAGTCA	OR2B6	0	1	perfect
sgOR2B6_4	AAACCTATCAAAGGACATGA	OR2B6	1	1	single mismatch
sgOR2C1_1	CAGGCGGGAAAGCAAGATGA	OR2C1	0	1	perfect
sgOR2C1_2	GCAGAGCTGGGGGTTCATGA	OR2C1	0	1	perfect
sgOR2C1_3	AGAGGAATCCCTCCACCCTC	OR2C1	0	1	perfect
sgOR2C1_4	AGTAGCGAAAGCAAGGTCCA	OR2C1	0	1	perfect
sgOR2C3_1	TCGTGGTGAAGCTCATGTCC	OR2C3	0	1	perfect
sgOR2C3_2	AGAAAACCATAAGCTATGGA	OR2C3	0	1	perfect
sgOR2C3_3	CAAGCCAGTTGCATAATGAG	OR2C3	0	1	perfect
sgOR2C3_4	GTAGCGGTCATAGGACATGG	OR2C3	1	3	single mismatch
sgOR2D2_1	GTTACCCTAACATCATGACC	OR2D2	0	1	perfect
sgOR2D2_2	ATAGGACATCACTGCAAGAA	OR2D2	0	1	perfect
sgOR2D2_3	TAGTGCCTGAGGAACTATGT	OR2D2	0	1	perfect
sgOR2D2_4	ATGCTGTTACTGCCTCGGTA	OR2D2	0	1	perfect
sgOR2D3_1	ATGATGGTAGAGTAGTACAG	OR2D3	0	1	perfect
sgOR2D3_2	GAGTGTGAAGGCGAGAATCC	OR2D3	0	1	perfect
sgOR2D3_3	TATGGAAGCCAGCTTCAGGA	OR2D3	0	1	perfect
sgOR2D3_4	AGAGAAACAGAGATCTGCAA	OR2D3	0	1	perfect
sgOR2F1_1	CATGATGGCCGAGTATCGCA	OR2F1	0	1	perfect
sgOR2F1_2	CATGATGGTGACCTCATTGG	OR2F1	0	1	perfect
sgOR2F1_3	AATGAGACAGTTCCCCAGCA	OR2F1	0	1	perfect
sgOR2F1_4	AAGGTGATAGCAGTCTGCAC	OR2F1	0	1	perfect
sgOR2F2_1	GAGGTATGTGACCAAGAACA	OR2F2	0	1	perfect
sgOR2F2_2	AAGCGTAGTCCCCCAGCTGC	OR2F2	0	1	perfect
sgOR2F2_3	TGATGGCCGAGTATCGCAGG	OR2F2	0	1	perfect
sgOR2F2_4	CATGATGGCAGCCTCATTGG	OR2F2	0	1	perfect
sgOR2G2_1	CAGACGAGAAACCAGAATGA	OR2G2	0	1	perfect
sgOR2G2_2	TATGCATTAAGACAGTGTAA	OR2G2	0	1	perfect
sgOR2G2_3	GGTGAAGCAGCGGTACAGGA	OR2G2	0	1	perfect
sgOR2G2_4	CAGTGGAATAGCCACCACCC	OR2G2	0	1	perfect
sgOR2G3_1	ATGTAGTCATCATGAACCCA	OR2G3	0	1	perfect
sgOR2G3_2	AGAGAACAGCCTCCAGACGA	OR2G3	0	1	perfect
sgOR2G3_3	GCCACAGAGAGGCAATTGCA	OR2G3	0	1	perfect
sgOR2G3_4	TGGCTGACATGGCCTTGGAT	OR2G3	0	1	perfect
sgOR2G6_1	ATAGCGGTCATAAGCCATGA	OR2G6	1	1	single mismatch
sgOR2G6_2	AGTGTGCGATGACCACAGAG	OR2G6	0	1	perfect
sgOR2G6_3	GTTGAAAGTCGTATCCACAC	OR2G6	0	1	perfect
sgOR2G6_4	CAGACAACATACTAGTATGA	OR2G6	0	1	perfect
sgOR2H1_1	ATTGTAGGAGGTATCTCCAC	OR2H1	0	1	perfect
sgOR2H1_2	GCTGGCAGACAGCCACGTAT	OR2H1	0	1	perfect
sgOR2H1_3	GATGAGTGTGTTGCCCACCA	OR2H1	1	1	single mismatch
sgOR2H1_4	AGAGCTGGACAGAGCATCCC	OR2H1	0	1	perfect
sgOR2H2_1	GGGGCAGAAGGGCAGGTGCA	OR2H2	0	1	perfect
sgOR2H2_2	GATGAGTGTGTTGCCCACTA	OR2H2	1	1	single mismatch
sgOR2H2_3	AGCCACCTGGATCTCATTGT	OR2H2	1	1	single mismatch
sgOR2H2_4	AGATCTGGACAGAGCAGTCC	OR2H2	0	1	perfect
sgOR2I1P_1	GCGCAGCGGGCGGCACACTG	OR2I1P	0	1	perfect
sgOR2I1P_2	GAGGTAGCACAGGAGGACAA	OR2I1P	0	1	perfect
sgOR2I1P_3	TGGCAGAGGAAGTAGTACAT	OR2I1P	1	1	single mismatch
sgOR2I1P_4	CAGCAGCAGGATGACCACGC	OR2I1P	0	1	perfect
sgOR2J1_1	ACTAGGCGATGTCTACATAG	OR2J1	0	1	perfect
sgOR2J1_2	AAGAAGCCGCAGCCAACAAG	OR2J1	0	2	multi-target guides
sgOR2J1_3	CACAGCTGCATAACGATCAT	OR2J1	1	2	single mismatch
sgOR2J1_4	GTACATGGGAGTGTGGAGAT	OR2J1	1	1	single mismatch
sgOR2J2_1	CCAACAAGTGGCAGAAACGA	OR2J2	1	1	single mismatch
sgOR2J2_2	GAAAAGACCATCTCGTATGC	OR2J2	1	2	single mismatch
sgOR2J2_3	GTACATTGGTGTGTGGAGAT	OR2J2	1	2	single mismatch
sgOR2J2_4	ACTAGGCGATGTCCACAAAG	OR2J2	0	1	perfect
sgOR2J3_1	AGAAAAAGTGATCTACTTGG	OR2J3	1	1	single mismatch
sgOR2J3_2	GGAGGAATGAAGTGCTGAGT	OR2J3	0	1	perfect
sgOR2J3_3	CCAGCAGGTGGCAGAAACGA	OR2J3	0	1	perfect
sgOR2J3_4	GTACATTGGTGTGTGCAGAT	OR2J3	1	2	single mismatch
sgOR2K2_1	AGAGAACCACTTCTAACCCT	OR2K2	0	1	perfect
sgOR2K2_2	GCTCATGAACACCATCATGC	OR2K2	0	1	perfect
sgOR2K2_3	ATAACGGTCATATGCCATCA	OR2K2	1	2	single mismatch
sgOR2K2_4	GATCGATGAGATTCCCACAG	OR2K2	0	1	perfect
sgOR2L13_1	ATAGCCCTAGACCTGCAGTA	OR2L13	0	1	perfect
sgOR2L13_2	ATAATAGAGAGAGTGGCAGA	OR2L13	0	1	perfect
sgOR2L13_3	GATGTACATCAGGTCCATAA	OR2L13	0	1	perfect
sgOR2L13_4	ATAGACCCAAGTATCTGTAC	OR2L13	0	1	perfect
sgOR2L2_1	CTATCTCCTTCACTGGATGT	OR2L2	1	4	single mismatch
sgOR2L2_2	GTAGGAAATACATAGGTGTG	OR2L2	1	3	single mismatch
sgOR2L2_3	GTGTGTGTGATGATGATAAC	OR2L2	1	2	single mismatch
sgOR2L2_4	ATAGACCCAAGTGTCTGTGC	OR2L2	0	1	perfect
sgOR2L3_1	AAAGGCCAATTCTTGATGGT	OR2L3	0	2	multi-target guides
sgOR2L3_2	GAACATGAAATAGCAATGAA	OR2L3	0	2	multi-target guides
sgOR2L3_3	TGAGGTGGGTGCTGCAGGTC	OR2L3	0	2	multi-target guides
sgOR2L3_4	ATGCGGATGGGATAGTGAAG	OR2L3	1	2	single mismatch
sgOR2L5_1	ATGTATGTGCTGATGATAAC	OR2L5	1	1	single mismatch
sgOR2L5_2	AGAAAATCAGAAGCCATCTT	OR2L5	1	3	single mismatch
sgOR2L5_3	ATAGACCCAGGTGTCTGTAC	OR2L5	0	1	perfect
sgOR2L5_4	TGAGGGAGAGCTGACTAAGC	OR2L5	1	4	single mismatch
sgOR2L8_1	GTGGGTGCTGCAGGTCAAAT	OR2L8	1	2	single mismatch
sgOR2L8_2	TGGATCGGCAATAAGGAATA	OR2L8	1	1	single mismatch
sgOR2L8_3	TGACTCAGTAGGAAATACAT	OR2L8	1	4	single mismatch
sgOR2L8_4	AGCAAAGAGAACCTGGCCAT	OR2L8	1	1	single mismatch
sgOR2M2_1	GTTGGGGAGTGATCAGATGT	OR2M2	1	2	single mismatch
sgOR2M2_2	GGTGGCAAATAGCAATATAG	OR2M2	1	1	single mismatch
sgOR2M2_3	AAGAAGAGGAACGTGTGTGG	OR2M2	0	1	perfect
sgOR2M2_4	AGGGAATTCACAGAAGAAGT	OR2M2	1	2	single mismatch
sgOR2M3_1	TTGTTCCTCTCACCTCTTGG	OR2M3	1	1	single mismatch
sgOR2M3_2	GCATGAGAGGATTAGTAGGG	OR2M3	1	1	single mismatch
sgOR2M3_3	TAATTCCATCCGTAGAGCCC	OR2M3	0	1	perfect
sgOR2M3_4	TTGATGTGTCACTGCATGAG	OR2M3	1	4	single mismatch
sgOR2M4_1	GATGAGCATGAGGTCCATAA	OR2M4	1	3	single mismatch
sgOR2M4_2	GGTGACATATAGCCACATAG	OR2M4	0	1	perfect
sgOR2M4_3	TGGGAAGAAATCTATCTCTC	OR2M4	0	1	perfect
sgOR2M4_4	TATGTAGATGAGGAGAACCA	OR2M4	0	1	perfect
sgOR2M5_1	CTGCTCTACCGTACCCAAGA	OR2M5	0	1	perfect
sgOR2M5_2	TGATTGCATCCATAGAGCCC	OR2M5	0	1	perfect
sgOR2M5_3	TGAGGAACAGTTGACTGAGG	OR2M5	0	1	perfect
sgOR2M5_4	TATTTCCCGAGACCCACAGT	OR2M5	0	4	multi-target guides
sgOR2M7_1	CATGATGGAGTTTCCCATGA	OR2M7	1	1	single mismatch
sgOR2M7_2	AAGTGATGATGATTGCAACA	OR2M7	0	1	perfect
sgOR2M7_3	GGGTGTGGAGCTGGGTATCC	OR2M7	1	4	single mismatch
sgOR2M7_4	GTAGATGAGGAGAACCATGA	OR2M7	1	1	single mismatch
sgOR2S2_1	TGATCACGGAGTACCTAAGG	OR2S2	0	1	perfect
sgOR2S2_2	GAGTGCCATCTGCACAGCAC	OR2S2	0	1	perfect
sgOR2S2_3	AGGTAGTGAAGCAGATGTCC	OR2S2	0	1	perfect
sgOR2S2_4	TAGAACAGCCAGAATCTCAC	OR2S2	0	1	perfect
sgOR2T10_1	CTGCAGGTAGAAGTACATCT	OR2T10	0	1	perfect
sgOR2T10_2	TTCAGCCAGATCTCACACCC	OR2T10	0	1	perfect
sgOR2T10_3	ATGAGCACAGAGTAACGGAG	OR2T10	0	1	perfect
sgOR2T10_4	TGGTTTATAAAGAAGTACAT	OR2T10	0	1	perfect
sgOR2T11_1	GATCACTGTAAATACAATCC	OR2T11	0	1	perfect
sgOR2T11_2	TCAGGACTGGGTATCTCAGA	OR2T11	0	1	perfect
sgOR2T11_3	ATACAAGGACGTGTCTGCAC	OR2T11	0	1	perfect
sgOR2T11_4	AGTGAGCAGAAAGCCATCGA	OR2T11	0	1	perfect
sgOR2T1_1	GAAGAAGTGGTTAATCTCCC	OR2T1	0	1	perfect
sgOR2T1_2	GAAGAATTCAGCTCCCACAA	OR2T1	0	1	perfect
sgOR2T1_3	GGAAGTACATGGGTGTATGA	OR2T1	1	2	single mismatch
sgOR2T1_4	TGAGGACAGGGTATCTCAGA	OR2T1	0	1	perfect
sgOR2T27_1	GATCATAGGACATGAGTCCT	OR2T27	1	2	single mismatch
sgOR2T27_2	TGAGGACAGGATAGTGCAGA	OR2T27	1	1	single mismatch
sgOR2T27_3	TGAGGGCAAAGAGAAGCCAG	OR2T27	0	2	multi-target guides
sgOR2T27_4	AGCCCGAGATGACAGAGAAA	OR2T27	1	2	single mismatch
sgOR2T29_1	AGGACAGGATCGTTACAGCA	OR2T29	0	2	multi-target guides
sgOR2T29_2	GTAACGGAGAGGATGGCAGA	OR2T29	0	3	multi-target guides
sgOR2T29_3	ATAGAGTGAGGTGTCTGAGC	OR2T29	0	3	multi-target guides
sgOR2T29_4	GACACAGCATAGGTACATGA	OR2T29	0	2	multi-target guides
sgOR2T2_1	AGTCAGGAGGATGTGCGTGT	OR2T2	0	2	multi-target guides
sgOR2T2_2	CTATTGCAAAGAGAAGCCCG	OR2T2	0	2	multi-target guides
sgOR2T33_1	TGAGGATGACCATGTCGTGT	OR2T33	0	2	multi-target guides
sgOR2T33_2	AACCAGCATCATGTCCATGA	OR2T33	1	3	single mismatch
sgOR2T33_3	TCAGGGTAACAACAGCCTGC	OR2T33	1	3	single mismatch
sgOR2T33_4	TGAGAGTGGGATATCGGAGT	OR2T33	0	4	multi-target guides
sgOR2T34_1	GGGTCAGGTGGAAGAACATC	OR2T34	1	1	single mismatch
sgOR2T34_2	AGAGCAGGAGAGCTTCAGCA	OR2T34	0	2	multi-target guides
sgOR2T34_3	CATGCTTCTCACCCCCATCA	OR2T34	0	2	multi-target guides
sgOR2T34_4	GATGTTCTTCCACCTGACCC	OR2T34	1	1	single mismatch
sgOR2T35_1	CTACTGCAAAGAGAAGCCCG	OR2T35	1	2	single mismatch
sgOR2T35_2	TGAGGAGAGGGTACCGTAGA	OR2T35	0	2	multi-target guides
sgOR2T35_3	GATGTAGATGGTATCCATGA	OR2T35	0	2	multi-target guides
sgOR2T35_4	TGTGCAAGACAACTTCAGCA	OR2T35	0	2	multi-target guides
sgOR2T3_1	TGATGGGGGCGAGAAGCATG	OR2T3	1	2	single mismatch
sgOR2T3_2	GATGTTCTTCTACCTGACCC	OR2T3	1	2	single mismatch
sgOR2T3_3	GGGTCAGGTAGAAGAACATC	OR2T3	1	1	single mismatch
sgOR2T5_1	GGTGAGGAGGATGAGTAAAT	OR2T5	0	2	multi-target guides
sgOR2T6_1	TGAGGACAGGATAGCGCAGT	OR2T6	0	1	perfect
sgOR2T6_2	GATGTATAATGTGTCAATGA	OR2T6	0	1	perfect
sgOR2T6_3	GGCACAGAACGGGAGACTCA	OR2T6	0	1	perfect
sgOR2T6_4	GATGCTGGTAGATTATCTCA	OR2T6	0	1	perfect
sgOR2T7_2	AGCCCGAGATCACAGAGAAA	OR2T7	0	2	multi-target guides
sgOR2T7_3	CGTGCAGGAGAGCTTCAGAA	OR2T7	0	2	multi-target guides
sgOR2T7_4	CTATGGAGGTCACAAAGACC	OR2T7	0	2	multi-target guides
sgOR2T8_2	AACCAGCATCACGTCCATGA	OR2T8	0	3	multi-target guides
sgOR2V1_1	GGGTGTGAAGTCCAGCGTCC	OR2V1	0	1	perfect
sgOR2V1_2	GGTGGCTAACGGCCACGTAG	OR2V1	0	1	perfect
sgOR2V1_3	GCCACAGTAAGGTAAGCCCA	OR2V1	0	1	perfect
sgOR2V1_4	AGTTATGGTGGTCTTCACAG	OR2V1	1	1	single mismatch
sgOR2V2_1	GGTGGCTAATGGCCACATAG	OR2V2	1	4	single mismatch
sgOR2V2_2	AAACAGGGATGTGTCTACAC	OR2V2	0	1	perfect
sgOR2V2_3	TGTGAAGACCGCCATAACCA	OR2V2	1	1	single mismatch
sgOR2V2_4	CATTGGTACAGACCAACATG	OR2V2	0	1	perfect
sgOR2W1_1	GTGTATGAAGCTGGGAATCC	OR2W1	0	1	perfect
sgOR2W1_2	ATGACTACAAAATAATGCAA	OR2W1	0	1	perfect
sgOR2W1_3	TGGTTGTGAAACATAGATCT	OR2W1	0	1	perfect
sgOR2W1_4	AGGACATAACAGCCAGGAGA	OR2W1	0	1	perfect
sgOR2W3_1	GTGAGATGCCCGCCCTGATC	OR2W3	0	1	perfect
sgOR2W3_2	GAGGTCCAGGAAGGAAAGGT	OR2W3	0	1	perfect
sgOR2W3_3	GCTTGCAGATAGCCACACAC	OR2W3	0	1	perfect
sgOR2W3_4	AGGTCACTGACACCAAGCCC	OR2W3	0	1	perfect
sgOR2Y1_1	GGTGCATGATGGCCATGTAG	OR2Y1	0	1	perfect
sgOR2Y1_2	GCTGAGCCACACACCCTCCA	OR2Y1	0	1	perfect
sgOR2Y1_3	GGTGTTGCCAAAGAGAGTTA	OR2Y1	0	1	perfect
sgOR2Y1_4	GGTCAAAGGCCATCACCACC	OR2Y1	0	1	perfect
sgOR2Z1_1	GAAGAAGTGATCCACAATAC	OR2Z1	0	1	perfect
sgOR2Z1_2	GTAGGCACAGGTATCTGCAC	OR2Z1	0	1	perfect
sgOR2Z1_3	GTTGAGCACACCTACCACCC	OR2Z1	0	1	perfect
sgOR2Z1_4	ATAAGTACAGGATACTGCAG	OR2Z1	0	1	perfect
sgOR3A1_1	GCCGGCAGATGGCCAGGAAT	OR3A1	0	1	perfect
sgOR3A1_2	CAGATGGAAGAAGAAGAGCT	OR3A1	0	1	perfect
sgOR3A1_3	GCCCCTGACCGTGACCAGGT	OR3A1	0	1	perfect
sgOR3A1_4	CCAGCACTGATAGGTTCCCC	OR3A1	0	2	multi-target guides
sgOR3A2_1	GTGGGAGCCACACGTGGAGA	OR3A2	1	9	single mismatch
sgOR3A2_2	GTAGAACTGCAGCTGCCACG	OR3A2	0	1	perfect
sgOR3A2_3	AGTTCTACGAATCCGTTCAG	OR3A2	0	1	perfect
sgOR3A2_4	GTTGGTGAAGGCACAAGCCA	OR3A2	1	1	single mismatch
sgOR3A3_1	CAAGGGTGCCACAGCCATGA	OR3A3	0	1	perfect
sgOR3A3_2	CAGCACAGCAGCTACCACAT	OR3A3	0	1	perfect
sgOR3A3_3	GACACACTGATGAAGACCAA	OR3A3	0	1	perfect
sgOR3A3_4	GTTGGTGAAGGCACAAGCCC	OR3A3	1	3	single mismatch
sgOR4A15_1	GGCTCACACAGAACCCTGAG	OR4A15	0	1	perfect
sgOR4A15_2	AGAGTGTAATATGACCCCAT	OR4A15	1	1	single mismatch
sgOR4A15_3	GCTTATCATAGTGACCATCA	OR4A15	0	1	perfect
sgOR4A15_4	AATGGCCTATGATCGATACA	OR4A15	0	1	perfect
sgOR4A16_1	TAGTAGTCACCCAAATGAGG	OR4A16	0	1	perfect
sgOR4A16_2	GGCATCCATAAGTGACAAGT	OR4A16	0	1	perfect
sgOR4A16_3	CAGAGTGGTCAATAACATTG	OR4A16	0	1	perfect
sgOR4A16_4	GTCCTATAAAGTAGGTGTCA	OR4A16	0	1	perfect
sgOR4A47_1	AGTGCAAGCCAGTCCTCCAT	OR4A47	1	1	single mismatch
sgOR4A47_2	AGAGCTGGGCCATGCAAGAT	OR4A47	1	2	single mismatch
sgOR4A47_3	AGTGCAGACCAGTTTCAATA	OR4A47	1	1	single mismatch
sgOR4A47_4	ACAAGCCTGAAATCAATCTG	OR4A47	1	2	single mismatch
sgOR4A5_1	AATAAGCCTACAATTAACTT	OR4A5	0	1	perfect
sgOR4A5_2	TATAGACCATTTCTTTGGTG	OR4A5	0	1	perfect
sgOR4A5_3	ACATTGGGGAACCCAAGGAA	OR4A5	1	3	single mismatch
sgOR4A5_4	ATGTACAAAACCTCCAATCA	OR4A5	1	1	single mismatch
sgOR4B1_1	AATGGCCACGTAGCAATCAT	OR4B1	0	1	perfect
sgOR4B1_2	GTGCAGGCAAGCTTGAATAA	OR4B1	0	1	perfect
sgOR4B1_3	ACCACCGTGGCAAGGTACAC	OR4B1	0	1	perfect
sgOR4B1_4	TAAGTCTATGATGAATTTAG	OR4B1	0	1	perfect
sgOR4C11_1	GTAACGCAAGGGCTTACAGA	OR4C11	0	1	perfect
sgOR4C11_2	TAAAATAGAAAGAAGTACAT	OR4C11	0	1	perfect
sgOR4C11_3	GATCATGTAAGTGTCCATGC	OR4C11	0	1	perfect
sgOR4C11_4	GTGTATTAAAGACCCTATCC	OR4C11	0	1	perfect
sgOR4C12_1	TAATGGTAACCACAATGAGC	OR4C12	1	1	single mismatch
sgOR4C12_2	GATGGCCACATAGCAGTCAC	OR4C12	1	4	single mismatch
sgOR4C12_3	ATGAAGTGGCCTATGACATT	OR4C12	1	1	single mismatch
sgOR4C12_4	CTGCCACCAGGAGAATGCAC	OR4C12	0	1	perfect
sgOR4C13_1	CAATGAAGAGTCCTAGAGTG	OR4C13	1	2	single mismatch
sgOR4C13_2	AACAAGACTATCTTATTCAA	OR4C13	1	2	single mismatch
sgOR4C13_3	ACATGGGGGATCTCAGTGAT	OR4C13	0	1	perfect
sgOR4C13_4	ATGACGGTGGTATAGTGCAA	OR4C13	1	2	single mismatch
sgOR4C15_1	ATGCAAGAGGCCCCCTGTCC	OR4C15	0	1	perfect
sgOR4C15_2	AAAGATGTGAGTATCAGTGC	OR4C15	0	1	perfect
sgOR4C15_3	TGAGAAGCACGCATCCAGGA	OR4C15	0	1	perfect
sgOR4C15_4	ATGATAGAAGAGTAATGCAA	OR4C15	0	1	perfect
sgOR4C16_1	AGAGAGGCAAGTATCAGATA	OR4C16	0	1	perfect
sgOR4C16_2	CATAGCGGTCAACAGCCGTG	OR4C16	0	1	perfect
sgOR4C16_3	ATGCACACAGGATCCCACCC	OR4C16	0	1	perfect
sgOR4C16_4	CAGGAGTAGGTTAACCACAT	OR4C16	0	1	perfect
sgOR4C3_1	ATTGCTGACTCATTGTATGA	OR4C3	1	1	single mismatch
sgOR4C3_2	GATCACATTGGGCCCACAGA	OR4C3	0	1	perfect
sgOR4C3_3	TACACAGGGGAAGCCAGCGT	OR4C3	1	1	single mismatch
sgOR4C3_4	ACAATACTACCATCATGACC	OR4C3	0	1	perfect
sgOR4C45_1	AATCACCTACTTGATCACAC	OR4C45	1	1	single mismatch
sgOR4C45_2	CAGGAATCCACACATAGATT	OR4C45	0	1	perfect
sgOR4C45_3	TAGGACAGAAAAAGGTACAT	OR4C45	0	1	perfect
sgOR4C45_4	TAAAGTGTGAGTGTCTGTGC	OR4C45	0	1	perfect
sgOR4C46_1	GGGCATCCTACTTACTGTGA	OR4C46	1	1	single mismatch
sgOR4C46_2	GGTGGGATATGTGCTCATTG	OR4C46	0	1	perfect
sgOR4C46_3	CATAGAGTGAATGTGTGATC	OR4C46	0	1	perfect
sgOR4C46_4	AATGAAGAGTTCCAGCATAT	OR4C46	1	1	single mismatch
sgOR4C5_1	GTAGTACAGGGGCTTGCAGA	OR4C5	1	1	single mismatch
sgOR4C5_2	AGACAGAAAAAAATACACGG	OR4C5	1	1	single mismatch
sgOR4C5_3	AAATCCCCCGACCCATGCCA	OR4C5	1	1	single mismatch
sgOR4C5_4	AATGATTAGGTTGTCTACCA	OR4C5	0	1	perfect
sgOR4C6_1	CAGGATGTGGGTGTCCGTGC	OR4C6	0	1	perfect
sgOR4C6_2	CATGTATGTAGCCACAGTGC	OR4C6	0	1	perfect
sgOR4C6_3	CGGGTGTGCTGCCTAATGGT	OR4C6	0	1	perfect
sgOR4C6_4	CATAGGCCATCACAGTGAGG	OR4C6	1	1	single mismatch
sgOR4D10_1	CAGAACCTTGGGCACTGTGA	OR4D10	1	1	single mismatch
sgOR4D10_2	ATGATAGTCGCATAGTGCAG	OR4D10	0	1	perfect
sgOR4D10_3	AGGTAACAGTGACCATGATG	OR4D10	1	1	single mismatch
sgOR4D10_4	CCTTGGCCTGACCCAGAATC	OR4D10	1	1	single mismatch
sgOR4D11_1	AGGTCACGGTGACCATGATG	OR4D11	0	1	perfect
sgOR4D11_2	GGAGAAGCAGATGTCAAGGA	OR4D11	0	1	perfect
sgOR4D11_3	GATGGCGTTTGACTGCTACA	OR4D11	0	1	pam-distal double mismatch
sgOR4D11_4	GAAAGGGAGAGGCAGCAACA	OR4D11	0	1	perfect
sgOR4D1_1	AAGTCACTGTGACCATGATA	OR4D1	0	1	perfect
sgOR4D1_2	CAGGAGGGAGGTATCAGTGC	OR4D1	0	1	perfect
sgOR4D1_3	GCTGGGAGATGGCTATGTAG	OR4D1	0	1	perfect
sgOR4D1_4	AAGGTGGAAGAAGAAGATCT	OR4D1	1	2	single mismatch
sgOR4D2_1	AAGGATGTTTCCCATAACAG	OR4D2	0	1	perfect
sgOR4D2_2	CAGCAGTGAGGTGTCAGTGC	OR4D2	0	1	perfect
sgOR4D2_3	CCAGAGCTGAGTGTTCATGA	OR4D2	0	1	perfect
sgOR4D2_4	AAGAAAACCATCTCTTACCA	OR4D2	0	1	perfect
sgOR4D5_1	TAAGACAAAGGTATCTGTGC	OR4D5	1	1	single mismatch
sgOR4D5_2	ATTGCCCAAGAGAAAATACA	OR4D5	0	1	perfect
sgOR4D5_3	ATCCACCAAAGGAAATGGTA	OR4D5	0	1	perfect
sgOR4D5_4	AGCTTGTCAGGCCCACAGAA	OR4D5	0	1	perfect
sgOR4D6_1	TATCTGCCCCACCAGCAAAG	OR4D6	0	1	perfect
sgOR4D6_2	GTAGAAGGCATCCAGTGTGT	OR4D6	0	1	perfect
sgOR4D6_3	GCAGGGGCTTGGCGATTGCA	OR4D6	0	1	perfect
sgOR4D6_4	TGTCTGATAAAAGATCCACC	OR4D6	0	1	perfect
sgOR4D9_1	GCTTGGAGATGGCTATATAG	OR4D9	0	1	perfect
sgOR4D9_2	AGGTAACTGTAACCATGATG	OR4D9	0	1	perfect
sgOR4D9_3	ACAGGAAGGTAAATAAGACC	OR4D9	0	1	perfect
sgOR4D9_4	CAGAGTGAAGGTGTCAGTGC	OR4D9	0	1	perfect
sgOR4E2_1	TAGGCACAGTGACAGATGAG	OR4E2	1	1	single mismatch
sgOR4E2_2	ATAATGTTGGGGCCACAGTA	OR4E2	0	1	perfect
sgOR4E2_3	TGCACAGATACATACCTCAC	OR4E2	0	1	perfect
sgOR4E2_4	CAGCAGAAAGATCTCGGCAC	OR4E2	0	1	perfect
sgOR4F15_1	CATGGCCTTTGACAGATACA	OR4F15	0	1	perfect
sgOR4F15_2	AGCCAGGAGGAAATACATGG	OR4F15	0	1	perfect
sgOR4F15_3	AATATCACAAATCATCTTAG	OR4F15	0	1	perfect
sgOR4F15_4	CATGGGACTCACCAACTCAC	OR4F15	0	1	perfect
sgOR4F17_1	AAAGTCAGTAATCATCTTGG	OR4F17	0	4	multi-target guides
sgOR4F17_2	ACCACAGAAGGGTAAGTGCA	OR4F17	0	4	multi-target guides
sgOR4F17_3	GTACATGGGAGAGTGAAGGT	OR4F17	0	4	multi-target guides
sgOR4F17_4	TAGCCTGTAGGTATCTGTAC	OR4F17	0	4	multi-target guides
sgOR4F6_1	AACCATGAATCCCAATGTGT	OR4F6	0	1	perfect
sgOR4F6_2	GCTTACATATGGCCACATAT	OR4F6	0	1	perfect
sgOR4F6_3	TCCGCGAGTCAGAGAGTCCC	OR4F6	0	1	perfect
sgOR4F6_4	ACATGGGGGACTGTAAACGA	OR4F6	1	1	single mismatch
sgOR4K13_1	TTGTAGCCATGGCAATAGAC	OR4K13	0	1	perfect
sgOR4K13_2	GACCAGGAGCTGTAGGATGT	OR4K13	0	1	perfect
sgOR4K13_3	GAGGTGCATAAAGAACATCT	OR4K13	0	1	perfect
sgOR4K13_4	GTAGCCCAGTGAGCACCCGT	OR4K13	0	1	perfect
sgOR4K14_1	GTAATGCAAGGGTTTGCATA	OR4K14	1	1	single mismatch
sgOR4K14_2	TTCCCCAGCAGGAAGTACAT	OR4K14	0	1	perfect
sgOR4K14_3	AGAAGCTGTCTACCTCATTG	OR4K14	0	1	perfect
sgOR4K14_4	CAAGACATAGGTGTCCATGC	OR4K14	0	1	perfect
sgOR4K15_1	CGAGCACAACACATACACGA	OR4K15	0	1	perfect
sgOR4K15_2	ATGACTGTCATGTAGTGGAG	OR4K15	0	1	perfect
sgOR4K15_3	CATCCATACTACCAGCCAGT	OR4K15	1	2	single mismatch
sgOR4K15_4	AGTGATGTGAGCAGTCAATG	OR4K15	0	3	multi-target guides
sgOR4K17_1	ATGATGGTCATGTAGTGTAG	OR4K17	1	2	single mismatch
sgOR4K17_2	ACACTGTGACTATAATAAGA	OR4K17	0	1	perfect
sgOR4K17_3	GTATCTGAAACCCTGAGTGA	OR4K17	0	1	perfect
sgOR4K17_4	GTTCAGAATCACCTTAGGGG	OR4K17	0	1	perfect
sgOR4K1_1	ACTGTGAAGAACGAATATCT	OR4K1	0	1	perfect
sgOR4K1_2	GTAGTGCAGAGGCTTACATA	OR4K1	1	1	single mismatch
sgOR4K1_3	CAAGCCAGCTCTATCACCAA	OR4K1	0	1	perfect
sgOR4K1_4	AAAGTCTACAAGCATCTTGG	OR4K1	0	1	perfect
sgOR4K2_1	TTGGTAAGCAGGAAATACAT	OR4K2	0	1	perfect
sgOR4K2_2	AAGGTGGAGAAAGAATATCT	OR4K2	0	1	perfect
sgOR4K2_3	ACCACAGAATGGTAACGTGA	OR4K2	0	1	perfect
sgOR4K2_4	AATATACCTATCAAAGGACA	OR4K2	0	1	perfect
sgOR4K3_1	GAGATGTAGGAAGAACATCT	OR4K3	0	1	perfect
sgOR4K3_2	GTGTTCATGATCTCAACCAG	OR4K3	0	1	perfect
sgOR4K3_3	GATAGCCACGTACCTATCAA	OR4K3	1	1	single mismatch
sgOR4K3_4	AAGAAGGTTCCCCAGCACAG	OR4K3	0	1	perfect
sgOR4K5_1	TCCCAAGAGAAAGTACATAG	OR4K5	0	1	perfect
sgOR4K5_2	TGTCTTGGTAATGATCTCCT	OR4K5	1	1	single mismatch
sgOR4K5_3	ATGATGACCACATAGTATAA	OR4K5	0	1	perfect
sgOR4K5_4	TATGCAGCCACTGAAAGATA	OR4K5	0	1	perfect
sgOR4L1_1	GAAAGTACAAGGGAGAATGA	OR4L1	0	1	perfect
sgOR4L1_2	TTGCATTGAAACATACACCC	OR4L1	0	1	perfect
sgOR4L1_3	CACAGTAGCACCGTAGATCA	OR4L1	0	1	perfect
sgOR4L1_4	ATAGTGCAGGGGTTTACATA	OR4L1	0	1	perfect
sgOR4M1_1	ATGAATGAAGCCCCCCATCC	OR4M1	1	1	single mismatch
sgOR4M1_2	ACATAGGAGAAGTCAGATGA	OR4M1	1	1	single mismatch
sgOR4M1_3	CACTGGCCTATCCCAGACTC	OR4M1	0	1	perfect
sgOR4M1_4	GTCGGCAGATAGCAGCATAG	OR4M1	0	1	perfect
sgOR4M2_1	CTTGAACAAGGCCAGAAGGA	OR4M2	1	2	single mismatch
sgOR4N2_1	AAGCTCCACCACAAATGTGT	OR4N2	1	1	single mismatch
sgOR4N2_2	GAGCTGAATATCTTGAGACT	OR4N2	0	1	perfect
sgOR4N2_3	TCATTGCATAGCAGGTTCTA	OR4N2	1	1	single mismatch
sgOR4N2_4	AATGATATGGGTGATGCACG	OR4N2	0	1	perfect
sgOR4N4_1	AATGACACGAGTGGTGCACG	OR4N4	1	1	single mismatch
sgOR4N4_2	AATTTCCAGGGAGGATGATA	OR4N4	0	3	multi-target guides
sgOR4N4_3	ATGGCAGAGGATGACTGCAT	OR4N4	1	1	single mismatch
sgOR4N4_4	CAGAAGCTGCCCTACGAACA	OR4N4	1	1	single mismatch
sgOR4N5_1	GATAAGGGCTACTTGTACAA	OR4N5	0	1	perfect
sgOR4N5_2	AAGCTCCACCACAAAGGTAT	OR4N5	0	1	perfect
sgOR4N5_3	GGAGTAGGATGCATCCAGTA	OR4N5	1	4	single mismatch
sgOR4N5_4	TGGTTGAATAGTGTAAAGGC	OR4N5	0	1	perfect
sgOR4P4_1	TGTGGATGTGTAGCAAAGGT	OR4P4	0	1	perfect
sgOR4P4_2	ACTACACCATTATTATGAGC	OR4P4	0	1	perfect
sgOR4P4_3	TGTTCTAATATACACATGAT	OR4P4	0	1	perfect
sgOR4P4_4	TATGCCTCCAAAAAAATGGG	OR4P4	0	1	perfect
sgOR4Q3_1	CTTCTGCCAGGGCCAGAACA	OR4Q3	0	1	perfect
sgOR4Q3_2	TGTCCCACAAGTCATCAAGC	OR4Q3	1	3	single mismatch
sgOR4Q3_3	AATACATAGGAGATTGGAGC	OR4Q3	0	1	perfect
sgOR4Q3_4	TTGGCACAGTAACACAGCTC	OR4Q3	0	1	perfect
sgOR4S1_1	TGATGACCAGAAGGTTCCCC	OR4S1	1	1	single mismatch
sgOR4S1_2	TGTGCAGACACCTACATGGT	OR4S1	0	1	perfect
sgOR4S1_3	CAGGAAGCCAGCTAACCAGG	OR4S1	0	1	perfect
sgOR4S1_4	GTAGTGCAGGGGCCTACAGA	OR4S1	1	1	single mismatch
sgOR4S2_1	CATGCACCCCACATAGGAGA	OR4S2	0	1	perfect
sgOR4S2_2	AAAGTAGTGATCTATCTCAT	OR4S2	0	1	perfect
sgOR4S2_3	ATGATGGTCATATAATGTAG	OR4S2	1	1	single mismatch
sgOR4S2_4	GTGACTTAAACAGGTTGCTC	OR4S2	0	1	perfect
sgOR4X1_1	GCGCAGGCCAGCTCCAGCAC	OR4X1	0	1	perfect
sgOR4X1_2	GGAGTCAAAGATAAGCTTGG	OR4X1	0	1	perfect
sgOR4X1_3	ATGATGGCCATGTAGTGCAA	OR4X1	0	1	perfect
sgOR4X1_4	AGTGCCACCAAAGAAATGGA	OR4X1	0	1	perfect
sgOR4X2_1	CATTGGGGCCACAGAAGAGC	OR4X2	0	1	perfect
sgOR4X2_2	GAGCAGGCAAGTTTGAGAAG	OR4X2	0	1	perfect
sgOR4X2_3	GGAGTAGCAGATCTCCATGA	OR4X2	0	1	perfect
sgOR4X2_4	ACACACCTGCCAGTTCATGA	OR4X2	0	1	perfect
sgOR51A4_1	GGATTGAGGTGTATCTCAGA	OR51A4	0	1	perfect
sgOR51A4_2	ATCCAATGCCTGCTTTGCCC	OR51A4	0	1	perfect
sgOR51A4_3	AAATTTCAGGAGCATTGAAC	OR51A4	0	1	perfect
sgOR51A4_4	TACATGGGCTCATGCAAGGA	OR51A4	1	1	single mismatch
sgOR51A7_1	GGGGATGGAGAACCAAATGT	OR51A7	0	1	perfect
sgOR51A7_2	ATGGCAAGGAAATAATACAT	OR51A7	0	1	perfect
sgOR51A7_3	AGACATAATTAGAAGTACTG	OR51A7	0	1	perfect
sgOR51A7_4	GGCATTAGGTGAAATTCCCA	OR51A7	0	1	perfect
sgOR51B2_1	GTACTACTTCCTCACCATGC	OR51B2	0	1	perfect
sgOR51B2_2	AGTGAATAAAGTAAGCCTGT	OR51B2	0	1	perfect
sgOR51B2_3	GGCTGGAGGCAGCTCATCAC	OR51B2	0	1	perfect
sgOR51B2_4	CATAGGATGCCCATTACAGT	OR51B2	0	1	perfect
sgOR51B4_1	ATTAAACGTGATATCAGCAC	OR51B4	0	1	perfect
sgOR51B4_2	GGAGAAGTAGATGACAAAGA	OR51B4	0	1	perfect
sgOR51B4_3	AGTGATGAACATAGGACTGG	OR51B4	0	1	perfect
sgOR51B4_4	GGGCACGGGAACCACAATAT	OR51B4	0	1	perfect
sgOR51B5_1	GCTTGGAGGAAGCTCATCAC	OR51B5	0	1	perfect
sgOR51B5_2	GAATGCATGTGAAAGAACAT	OR51B5	0	1	perfect
sgOR51B5_3	GTACAGAGGTATATCTAAGA	OR51B5	0	1	perfect
sgOR51B5_4	GTTGAAGGTGGTATCAGCAC	OR51B5	0	1	perfect
sgOR51B6_1	ATAGCTAAGAAATAGTACAT	OR51B6	0	1	perfect
sgOR51B6_2	AGAAAGAGTATGGATAAAAT	OR51B6	0	1	perfect
sgOR51B6_3	GCATGGAGAAGGCACATCAC	OR51B6	0	1	perfect
sgOR51B6_4	TTGGTGTAGACAGAAAGCAT	OR51B6	0	1	perfect
sgOR51C1P_1	AGAGCTTCATCACATCAGGG	OR51C1P	1	2	single mismatch
sgOR51C1P_2	GTGGAGGCTGGGCTGAGTGA	OR51C1P	0	1	perfect
sgOR51C1P_3	ATACCTAAGGGGATTAGAGA	OR51C1P	0	1	perfect
sgOR51C1P_4	TCACCATGCTGAGTATATTC	OR51C1P	0	1	perfect
sgOR51D1_1	GACAATGGTCAGGTTACCCA	OR51D1	0	1	perfect
sgOR51D1_2	CAGCAGGACAGCTGACTCCA	OR51D1	0	1	perfect
sgOR51D1_3	AATATCTTGGTGCAGACAGA	OR51D1	0	1	perfect
sgOR51D1_4	TAGGTCAATAGTGGAAAGCA	OR51D1	0	1	perfect
sgOR51E1_1	ATATATACATGGGCTCATGC	OR51E1	1	1	single mismatch
sgOR51E1_2	TAGCACAGCAATAAGGTAGA	OR51E1	0	1	perfect
sgOR51E1_3	GCTGGCCTGTGATGATATCC	OR51E1	0	1	perfect
sgOR51E1_4	GTAGCAGACAAGCATCAAAC	OR51E1	0	1	perfect
sgOR51E2_1	AGAGGTACATCGGAGCGTGC	OR51E2	0	1	perfect
sgOR51E2_2	ATAGGAGTGCGAGAGGACAT	OR51E2	0	1	perfect
sgOR51E2_3	GGCATGAATAAAGAACATCT	OR51E2	0	1	perfect
sgOR51E2_4	AGTAAGACCATATACCACAT	OR51E2	0	1	perfect
sgOR51F1_1	GTAACAATAGGAGTGAGAAA	OR51F1	0	1	perfect
sgOR51F1_2	AGACTCTAGGCCAGGAATGC	OR51F1	0	1	perfect
sgOR51F1_3	GAATGGTAGTGTACCTCAGA	OR51F1	0	1	perfect
sgOR51F1_4	GATCACGCTGTTCCCAGAGA	OR51F1	0	1	perfect
sgOR51F2_1	AATAGTACATAGGCTTATGG	OR51F2	0	1	perfect
sgOR51F2_2	TCCGTGTAGAAAGAACATCT	OR51F2	0	1	perfect
sgOR51F2_3	TATAGGAGAGCAGGATGCAA	OR51F2	0	1	perfect
sgOR51F2_4	GGGTAGTAGAAAGTGTACAC	OR51F2	0	1	perfect
sgOR51G1_1	ATAAGCATGAGCCAGCACAT	OR51G1	0	1	perfect
sgOR51G1_2	GGTTCCCCAAGATAACTGTC	OR51G1	0	1	perfect
sgOR51G1_3	ATGCCCAAGAAATAGTACAT	OR51G1	1	1	single mismatch
sgOR51G1_4	GGACGGTGGAGTCATGCAGT	OR51G1	0	1	perfect
sgOR51G2_1	ATAAGAATGTGAGAGAACTG	OR51G2	0	1	perfect
sgOR51G2_2	TAGCACAGAGGACTCGAGGA	OR51G2	0	1	perfect
sgOR51G2_3	AGAATGGAAACATAGTGCAA	OR51G2	0	1	perfect
sgOR51G2_4	GGACTGTAGGGAGAGTGCAA	OR51G2	0	1	perfect
sgOR51I1_1	CCAGACCCATAGCCAATATA	OR51I1	0	1	perfect
sgOR51I1_2	CAGTATGCCTGACTCCATGA	OR51I1	0	1	perfect
sgOR51I1_3	GTAGAGGATGCAGAAAATCA	OR51I1	0	1	perfect
sgOR51I1_4	GAGATCTGGATGGAGACAGT	OR51I1	0	1	perfect
sgOR51L1_1	ATGGAAATAAAGTAATACAT	OR51L1	0	1	perfect
sgOR51L1_2	TGGTGGGGTAGTGCAGTGGA	OR51L1	0	1	perfect
sgOR51L1_3	GTTGGATGCTCCAGAGATCC	OR51L1	0	1	perfect
sgOR51L1_4	AGACACTATCACTACTGCCA	OR51L1	0	1	perfect
sgOR51M1_1	GAGGACCACAGATCCACAGT	OR51M1	0	1	perfect
sgOR51M1_2	TAATGACCGAATACCTCAGA	OR51M1	0	1	perfect
sgOR51M1_3	AAGGATAGTAGATAGTACAT	OR51M1	0	1	perfect
sgOR51M1_4	GAGCACTGAGGACTCCATGA	OR51M1	0	1	perfect
sgOR51Q1_1	TATGTCCGTTGACTGCTATG	OR51Q1	0	1	perfect
sgOR51Q1_2	GCCTGATGTCAGCACAGACC	OR51Q1	0	1	perfect
sgOR51Q1_3	GGGGATGGAGATCCAGATGT	OR51Q1	0	1	perfect
sgOR51Q1_4	AGAGAAACAGATACATGCGC	OR51Q1	0	1	perfect
sgOR51S1_1	AGAGGAAGAAGTGCATTGGG	OR51S1	0	1	perfect
sgOR51S1_2	TAGGCCAGCAGGAATGGCAG	OR51S1	0	1	perfect
sgOR51S1_3	AGAAGGTAGACAGCAATGAG	OR51S1	0	1	perfect
sgOR51S1_4	GTAGTGGAGAGGTCGGCAGA	OR51S1	0	1	perfect
sgOR51T1_1	AGATGACCAGCCCTATCACC	OR51T1	0	1	perfect
sgOR51T1_2	GTAGAGACAGCAGACTGGAA	OR51T1	0	1	perfect
sgOR51T1_3	GGTTACAGATAGCCACGAAG	OR51T1	0	1	perfect
sgOR51T1_4	TGTATTTGATCACTTCTGGG	OR51T1	0	1	perfect
sgOR51V1_1	AGGATGGAGGAATAACGTAG	OR51V1	0	1	perfect
sgOR51V1_2	GAGGACAGAGGACTCCATGA	OR51V1	1	1	single mismatch
sgOR51V1_3	GGGCATAGTAACTATTGAAT	OR51V1	0	1	perfect
sgOR51V1_4	ATGGACAGGAAGTAAAACAT	OR51V1	1	1	single mismatch
sgOR52A1_1	GATAACAGATGGCCACATAA	OR52A1	0	1	perfect
sgOR52A1_2	ATGCCTAAGAAAATGTACAA	OR52A1	0	1	perfect
sgOR52A1_3	AATCATAGCAATGAGATAAA	OR52A1	0	1	perfect
sgOR52A1_4	AATGGCCATATGCTCACAGT	OR52A1	0	1	perfect
sgOR52A5_1	AATATGAGTTAAGAACTGCT	OR52A5	0	1	perfect
sgOR52A5_2	TTCAGTAGCCAGCTTCACGA	OR52A5	0	1	perfect
sgOR52A5_3	AATCACACCAATAAGATACA	OR52A5	0	1	perfect
sgOR52A5_4	AAATGTACATGGGTATATGG	OR52A5	0	1	perfect
sgOR52B2_1	GTAGGAGTGAGGAACAATGT	OR52B2	0	1	perfect
sgOR52B2_2	TTTGATGCCTGTGTCACCCA	OR52B2	0	1	perfect
sgOR52B2_3	AGACAGCAGGATGTCCATGA	OR52B2	0	1	perfect
sgOR52B2_4	GTTAACAGTGATGTCAGCAC	OR52B2	0	1	perfect
sgOR52B6_1	CAGGTGCTCAAGGAGAAAGA	OR52B6	0	1	perfect
sgOR52B6_2	ATAGCAGGCTGCTTCCTCAC	OR52B6	0	1	perfect
sgOR52B6_3	ATAGATAAGAATATGTACAT	OR52B6	0	1	perfect
sgOR52B6_4	ATTGATGGAGATATCAGAAC	OR52B6	1	1	single mismatch
sgOR52D1_1	TGACACGGTGACCACAGTAG	OR52D1	0	1	perfect
sgOR52D1_2	CCAGGTCTGTGAGTGAGAGA	OR52D1	0	1	perfect
sgOR52D1_3	AACCAGTGCTACAAGATACA	OR52D1	0	1	perfect
sgOR52D1_4	GATAGCCACATACCTATCAA	OR52D1	1	1	single mismatch
sgOR52E1_1	GTAGCAAAGAGGGTCACAGA	OR52E1	0	1	perfect
sgOR52E1_2	TGATGCTGGCACAAGACAGG	OR52E1	0	1	perfect
sgOR52E1_3	ACAGGTGGATGAAGAACATC	OR52E1	0	1	perfect
sgOR52E1_4	AAAGGATGGTGATATTCCCA	OR52E1	0	1	perfect
sgOR52E2_1	ATGTGCTCACAGTAGGTGTG	OR52E2	1	5	single mismatch
sgOR52E2_2	AATGGCTTATGACAGCTATG	OR52E2	0	1	perfect
sgOR52E2_3	TGAGAGACCCACATCAGTGG	OR52E2	0	1	perfect
sgOR52E2_4	ATCATGTACACAGCACAGAA	OR52E2	0	1	perfect
sgOR52E4_1	ATATGTAAAGTGTCCAGTCC	OR52E4	0	1	perfect
sgOR52E4_2	CAGATCAATCATAGACAACA	OR52E4	0	1	perfect
sgOR52E4_3	GTACTGGAGAGGGTTGCAGA	OR52E4	0	1	perfect
sgOR52E4_4	AATGGTCATATTCCCCACAA	OR52E4	0	1	perfect
sgOR52E5_1	GAAGATGTGCATGTATGGAT	OR52E5	0	1	perfect
sgOR52E5_2	ATGGCTAGGAAGTAAAACAT	OR52E5	0	1	perfect
sgOR52E5_3	AGGATCATGCTATATCTCAG	OR52E5	0	1	perfect
sgOR52E5_4	AATAGGTATGAGGGATAATC	OR52E5	0	1	perfect
sgOR52E6_1	CTTAAGAGGAGAAACACCAG	OR52E6	0	1	perfect
sgOR52E6_2	TGGTGGCCGTAGACAAGCTC	OR52E6	0	1	perfect
sgOR52E6_3	GAAGATGTGCACATCTGGAT	OR52E6	1	1	single mismatch
sgOR52E6_4	CATACTTACTGTGAGCACAT	OR52E6	1	2	single mismatch
sgOR52E8_1	AGGATCATGGTGTACCGAAG	OR52E8	1	1	single mismatch
sgOR52E8_2	TGCTATGGAGAGCATTGTGT	OR52E8	0	1	perfect
sgOR52E8_3	TGAGCCTATGTACTACTTCC	OR52E8	1	1	single mismatch
sgOR52E8_4	TGTGCTCACAATAAGTATGA	OR52E8	1	1	single mismatch
sgOR52H1_1	ACAATGTAGATGATACAGAA	OR52H1	0	1	perfect
sgOR52H1_2	TATATGCTCACAGTATGTGT	OR52H1	0	1	perfect
sgOR52H1_3	CATGTCAGCAAGAATACATC	OR52H1	0	1	perfect
sgOR52H1_4	AAGATGGTGGTATATCTCAA	OR52H1	0	1	perfect
sgOR52I1_1	CAAAGCTATGTGCTTACAGT	OR52I1	1	1	single mismatch
sgOR52I1_2	CATTCATGACTCCACTGAGT	OR52I1	0	1	perfect
sgOR52I1_4	ATGTACATCACAGCCCTGTT	OR52I1	1	2	single mismatch
sgOR52I2_1	CATTGTTATGGCCTCCTCGG	OR52I2	0	2	multi-target guides
sgOR52I2_2	TAACAGGGCTATGATGTACA	OR52I2	0	2	multi-target guides
sgOR52I2_3	TAGCCATAACTCCACTGAGT	OR52I2	0	1	perfect
sgOR52I2_4	CAAAGCTATGTGCTCACAGT	OR52I2	1	1	single mismatch
sgOR52J3_1	CAAGGTAGAACAGACTCTCC	OR52J3	0	1	perfect
sgOR52J3_2	CGGTAGATAAGATAGACCAT	OR52J3	0	1	perfect
sgOR52J3_3	AAGATGGTTGCGTAATGTAG	OR52J3	0	1	perfect
sgOR52J3_4	AAGGCCCGGAGATCCACATG	OR52J3	0	1	perfect
sgOR52K1_1	GTGAACACATGGCTGTGGTA	OR52K1	1	2	single mismatch
sgOR52K1_2	AGGACCGTCGTGTAGTGCAA	OR52K1	0	1	perfect
sgOR52K1_3	AGAGTATAAGCAAAGCAGAA	OR52K1	0	1	perfect
sgOR52K1_4	AGTAGTGGAAGCGTCTGAGC	OR52K1	0	1	perfect
sgOR52K2_1	ACTACACCAAGGTCCTGACT	OR52K2	1	1	single mismatch
sgOR52K2_2	CAATATCTATGGCATCGCTG	OR52K2	1	2	single mismatch
sgOR52K2_3	AGTAGCAGTGAGCGATCACT	OR52K2	0	1	perfect
sgOR52K2_4	AGTGTATATGCTAAGCAGAA	OR52K2	0	1	perfect
sgOR52L1_1	ACAGGAAGAGGTACATAGAT	OR52L1	1	1	single mismatch
sgOR52L1_2	GACGATGTACCCAATCTCGT	OR52L1	0	1	perfect
sgOR52L1_3	ATCCCTACCAGGAGAAAAGA	OR52L1	0	1	perfect
sgOR52L1_4	AGGATTGTGGAATGGTGCAA	OR52L1	1	1	single mismatch
sgOR52M1_1	GCACCATGCTATGACGTAGT	OR52M1	0	1	perfect
sgOR52M1_2	AGTAGACAGAACCAGGTCAA	OR52M1	0	1	perfect
sgOR52M1_3	GTAGGAGTGGGAGATAACAT	OR52M1	0	1	perfect
sgOR52M1_4	GTCCAATGTAGAGAACACCC	OR52M1	0	1	perfect
sgOR52N1_1	AGGGCAAGGAAGACATACAT	OR52N1	0	1	perfect
sgOR52N1_2	GGATGGTGGCATAACGCAGA	OR52N1	0	1	perfect
sgOR52N1_3	ATATCTTGGCCACAGACATG	OR52N1	0	1	perfect
sgOR52N1_4	GGTGTGCACAAAGAACATCT	OR52N1	0	1	perfect
sgOR52N2_1	ATACCTTGGCCACAGACATA	OR52N2	0	1	perfect
sgOR52N2_2	GTACATAAAGCAGAATGGCA	OR52N2	0	1	perfect
sgOR52N2_3	GCACAGCATATTAGGTACCA	OR52N2	0	1	perfect
sgOR52N2_4	GACCAGCCTTGGCGATGACA	OR52N2	0	1	perfect
sgOR52N4_1	TAATGAGTAATACCCCTCTC	OR52N4	0	1	perfect
sgOR52N4_2	TGTATGTTGTGGCTATGGTA	OR52N4	0	1	perfect
sgOR52N4_3	ATGTGGTCACAGTAGGTATG	OR52N4	1	2	single mismatch
sgOR52N4_4	ATGGCCAAGAAGTAGTACAT	OR52N4	1	1	single mismatch
sgOR52N5_1	CATGTGGTCGCAGTACGTAT	OR52N5	0	1	perfect
sgOR52N5_2	GTGTGGTAGCATAACGCAAA	OR52N5	0	1	perfect
sgOR52N5_3	CAGCAATACACCCCTCAGGA	OR52N5	0	1	perfect
sgOR52N5_4	GTACATTGTGCAGAGTGGGA	OR52N5	0	1	perfect
sgOR52P1_1	GCTGTGCCTAAGCCACACAC	OR52P1	0	1	perfect
sgOR52P1_2	AGTACGTGTGTAGGATCACA	OR52P1	0	1	perfect
sgOR52P1_3	TACAGCTGCCACCCCTATGT	OR52P1	0	1	perfect
sgOR52P1_4	ATGCACAGAAAAAGGTACAC	OR52P1	0	1	perfect
sgOR52R1_1	TATGGCCCTGGACTGCTACG	OR52R1	1	1	single mismatch
sgOR52R1_2	ATACGTGGCACAGAACGGAA	OR52R1	0	1	perfect
sgOR52R1_3	GGAGAGGACCAGGTCAGTGA	OR52R1	0	1	perfect
sgOR52R1_4	CAGCCCTCTCAGCATCACGA	OR52R1	0	1	perfect
sgOR52W1_1	GTGATCGTGCTGCGGCAATA	OR52W1	0	1	perfect
sgOR52W1_2	ATGGCCAACAGTAGAAACAT	OR52W1	0	1	perfect
sgOR52W1_3	TAGCCACATCTATAGCCCCA	OR52W1	0	1	perfect
sgOR52W1_4	ACTGGTGGTGGGTAACACAC	OR52W1	0	1	perfect
sgOR56A1_1	AGGGAAGTGAGGATAGGAAT	OR56A1	0	1	perfect
sgOR56A1_2	TGGATGGGTACCGCAGTGGG	OR56A1	0	1	perfect
sgOR56A1_3	GAGCCTGGACACAGACAAGT	OR56A1	1	1	single mismatch
sgOR56A1_4	TAAACGTGCAGGACTCCATG	OR56A1	0	1	perfect
sgOR56A3_1	GATGTACATCTGGAGGAAGC	OR56A3	1	2	single mismatch
sgOR56A3_2	TGATTGATGGATATCTCAGT	OR56A3	0	1	perfect
sgOR56A3_3	AGAAGATGGTCAGGACCTTG	OR56A3	1	4	single mismatch
sgOR56A3_4	CTACGGCCAAGAGGAAAAGG	OR56A3	0	1	perfect
sgOR56A4_1	GAGTCCAGCCTGCCACAAAC	OR56A4	0	1	perfect
sgOR56A4_2	GCCAGGCTCAGATACTGTGC	OR56A4	0	1	perfect
sgOR56A4_3	CATGAACGTGCAGGACTCCA	OR56A4	1	2	single mismatch
sgOR56A4_4	ACTGGTCAGTGATGATAGAC	OR56A4	0	1	perfect
sgOR56A5_1	GCAGAGTACGATGTCCAGCA	OR56A5	1	4	single mismatch
sgOR56A5_2	TGGGGATAGGCATAGTAAGA	OR56A5	0	1	perfect
sgOR56A5_3	GATGATGGATGAGTACTGTA	OR56A5	0	1	perfect
sgOR56A5_4	ATAGATGGTGATCAGAAGGG	OR56A5	0	1	perfect
sgOR56B1_1	ACATGGGCTGCTGTAAAGAA	OR56B1	0	1	perfect
sgOR56B1_2	GTTGCCAGCTGTGAATGCCC	OR56B1	0	1	perfect
sgOR56B1_3	TGACCCCAAGGTTAGAGCAC	OR56B1	0	1	perfect
sgOR56B1_4	GATCTTAGGGATGATAGTAG	OR56B1	0	1	perfect
sgOR56B2P_1	ATGATTGATGGATATCGTAG	OR56B2P	0	1	perfect
sgOR56B2P_2	AAGATAGGCTAGTGACTCCA	OR56B2P	1	1	single mismatch
sgOR56B2P_3	GCTGCCAACTGTGAATGCCA	OR56B2P	0	1	perfect
sgOR56B2P_4	GAGGCACTGAGATGAGACAC	OR56B2P	0	1	perfect
sgOR56B4_1	AGACCCATGCTAGCATCAGT	OR56B4	0	1	perfect
sgOR56B4_2	ACTATGGAGGGGTACTGAAG	OR56B4	0	1	perfect
sgOR56B4_3	TGGGCAGCCAGTATAGGCAC	OR56B4	0	1	perfect
sgOR56B4_4	GATTACCAGGCATTCATGAG	OR56B4	0	1	perfect
sgOR5A1_1	GTACATGGGTGTGTGCAGAT	OR5A1	1	1	single mismatch
sgOR5A1_2	GGAGGGCCTGGAGTTCTGGA	OR5A1	0	1	perfect
sgOR5A1_3	GAAGAAGTCAGTGAGCATAT	OR5A1	0	1	perfect
sgOR5A1_4	CATGCGTGTACAGAGGCCCT	OR5A1	0	1	perfect
sgOR5A2_1	AGGACACATAGCAGATGTCC	OR5A2	0	1	perfect
sgOR5A2_2	TGGCAGCTATGGCCTATGAC	OR5A2	0	1	perfect
sgOR5A2_3	AGGACAGAGCCAGGACTGGA	OR5A2	0	1	perfect
sgOR5A2_4	ACAGAAGACAAAGTACTGAG	OR5A2	0	1	perfect
sgOR5AC2_1	AAATTAGAACTATCAGTCCA	OR5AC2	0	1	perfect
sgOR5AC2_2	ACCACCAAGGAATAAGTACA	OR5AC2	0	1	perfect
sgOR5AC2_3	ATAAAGCAAGGGATTACATA	OR5AC2	1	1	single mismatch
sgOR5AC2_4	CAGGACTTACAGATCGACCA	OR5AC2	0	1	perfect
sgOR5AK2_1	GATACACCAAAACTCATGCT	OR5AK2	1	1	single mismatch
sgOR5AK2_2	GATGCTATTGGACTTGCAGA	OR5AK2	0	1	perfect
sgOR5AK2_3	GAGCATGAAAGAGCAAGAAT	OR5AK2	1	3	single mismatch
sgOR5AK2_4	ACATGATTACAGTATAGTGA	OR5AK2	0	1	perfect
sgOR5AN1_1	AGAAATACATGGGTGTATGG	OR5AN1	1	2	single mismatch
sgOR5AN1_2	ACCATCCAAACACAGAGGGT	OR5AN1	0	1	perfect
sgOR5AN1_3	AGCATAACGATCATAAGCCA	OR5AN1	1	1	single mismatch
sgOR5AN1_4	GAGATGTAATGTAGATCACC	OR5AN1	0	1	perfect
sgOR5AP2_1	GATTGTCGGAAAGTCCTAAG	OR5AP2	0	1	perfect
sgOR5AP2_2	ATAGCTACCTCCTTCTTAGC	OR5AP2	0	1	perfect
sgOR5AP2_3	ATAGCGGTCATATGCCATCA	OR5AP2	1	2	single mismatch
sgOR5AP2_4	GGAGCCAAAGAAGTAGAACT	OR5AP2	1	1	single mismatch
sgOR5AR1_1	GTAGGTGTCTGAGCAAGAGA	OR5AR1	0	1	perfect
sgOR5AR1_2	TAGGAAGTCAGCCAGCATCC	OR5AR1	1	1	single mismatch
sgOR5AR1_3	TGGACATGAAGGTGCTATAG	OR5AR1	0	1	perfect
sgOR5AR1_4	GGATGCTGAGTGCTATGTCC	OR5AR1	0	1	perfect
sgOR5AS1_1	TCTGGTATATACATTAACTA	OR5AS1	0	1	perfect
sgOR5AS1_2	ATTGTGTTGGCATATTTCAG	OR5AS1	0	1	perfect
sgOR5AS1_3	GTACATGATAAAGCCAGAAG	OR5AS1	0	1	perfect
sgOR5AS1_4	GGTTGCAGATGGCTGCATAG	OR5AS1	0	1	perfect
sgOR5AU1_1	ACAGACCTCAGGAGACATGA	OR5AU1	0	1	perfect
sgOR5AU1_2	GATGAGATAGCACTCACTGG	OR5AU1	0	1	perfect
sgOR5AU1_3	GGAGTAGCAGAAATCCAAGA	OR5AU1	0	1	perfect
sgOR5AU1_4	GGATCAGGAGGAACATGACC	OR5AU1	0	1	perfect
sgOR5B12_1	CATGAGAGAGTCAAGAGAGG	OR5B12	0	1	perfect
sgOR5B12_2	GTTTACACAATGCTGCATAG	OR5B12	0	1	perfect
sgOR5B12_3	GGTTCCCAACCAGAGTGATG	OR5B12	0	1	perfect
sgOR5B12_4	GGAATAACCAAAGTCCACCA	OR5B12	0	1	perfect
sgOR5B17_1	CAGGTCAGAGTAATGACTGC	OR5B17	0	1	perfect
sgOR5B17_2	ATGGTGGTGGTATAATGTAG	OR5B17	1	2	single mismatch
sgOR5B17_3	GGTTCCCAGTCAGAGTGATG	OR5B17	0	1	perfect
sgOR5B17_4	AGCACAGGCACTGTAGGAGA	OR5B17	0	1	perfect
sgOR5B21_1	ATCGCCATGCAGCGGTATGT	OR5B21	0	1	perfect
sgOR5B21_2	ATAGGAACCAGTAGCAAGGA	OR5B21	0	1	perfect
sgOR5B21_3	TGAGTAACCCAAGTCTACAA	OR5B21	0	1	perfect
sgOR5B21_4	CAGGAGGTAGCACTCAACAG	OR5B21	0	1	perfect
sgOR5B2_1	ACACTACACCACCACCATGA	OR5B2	0	1	perfect
sgOR5B2_2	AATGCCTCATTCCACATTGG	OR5B2	0	1	perfect
sgOR5B2_3	AGGAACCCAGCCATGACCTT	OR5B2	0	1	perfect
sgOR5B2_4	GGTTCCCACACAGAGTGAGG	OR5B2	0	1	perfect
sgOR5B3_1	ATATCAATACAATAATTCCC	OR5B3	0	1	perfect
sgOR5B3_2	AGGCATTCAGGAAACCACAG	OR5B3	0	1	perfect
sgOR5B3_3	ATGGTTGTGGTGTAATGTAG	OR5B3	1	2	single mismatch
sgOR5B3_4	AGCTGTCACTCCCATCGTCA	OR5B3	0	1	perfect
sgOR5BS1P_1	TGTATGTGGTGATTATAAAC	OR5BS1P	0	1	perfect
sgOR5BS1P_2	TTGAGGAATAGAAAGCATCC	OR5BS1P	0	1	perfect
sgOR5BS1P_3	GAGTCAAGAGGTAAATCACC	OR5BS1P	0	1	perfect
sgOR5BS1P_4	CATAGGCCATGACCGAGAGG	OR5BS1P	0	1	perfect
sgOR5C1_1	GGAGGGCACAGGCTGTGTAA	OR5C1	0	1	perfect
sgOR5C1_2	TGTTTCCCAGCAGGCTCACC	OR5C1	0	1	perfect
sgOR5C1_3	TCCGGGAGCGGCAGAAGCTC	OR5C1	0	1	perfect
sgOR5C1_4	GGTTTCTGATGGCCACGTAG	OR5C1	0	1	perfect
sgOR5D13_1	GATGCAACCAGAGAAAGAGA	OR5D13	0	1	perfect
sgOR5D13_2	ATAATAGTGGTATACAGCAA	OR5D13	0	1	perfect
sgOR5D13_3	TGGCTGGGTCCTATACATGG	OR5D13	0	1	perfect
sgOR5D13_4	GCTGATATAGGGGTCTGAGT	OR5D13	0	1	perfect
sgOR5D14_1	TAGGTCCAGAGAAGTTTAAC	OR5D14	0	1	perfect
sgOR5D14_2	GCTGCTTGAGAACTTGGTAA	OR5D14	0	1	perfect
sgOR5D14_3	ATATGACCCAGCCACCAGCA	OR5D14	0	1	perfect
sgOR5D14_4	GAAGCTGAAAAGCAGCAGGT	OR5D14	1	1	single mismatch
sgOR5D16_1	GGCAGTCTACGGCTTCAGTG	OR5D16	0	1	perfect
sgOR5D16_2	GTAGAGCAGAGGATTGCAAA	OR5D16	1	3	single mismatch
sgOR5D16_3	AGGGTAAGAGAGTGATATCA	OR5D16	0	1	perfect
sgOR5D16_4	ATACAATACAACCACCAGCA	OR5D16	0	1	perfect
sgOR5D18_1	CAAGGAACATGAGACTCCCC	OR5D18	0	1	perfect
sgOR5D18_2	AAAGGATTCAGTGACCACAA	OR5D18	0	1	perfect
sgOR5D18_3	AGAAATCCACAAAGGAGAGT	OR5D18	1	1	single mismatch
sgOR5D18_4	TCACTGTGCTAGGGAATATT	OR5D18	0	1	perfect
sgOR5F1_1	TTACAGTACTGGGAAATCTC	OR5F1	0	1	perfect
sgOR5F1_2	ACAAGAGAGCTTGAAAAGTG	OR5F1	0	1	perfect
sgOR5F1_3	TGAGTTACAAACGTCCACAA	OR5F1	0	1	perfect
sgOR5F1_4	AGAATGACAAGCTGCTGACA	OR5F1	0	1	perfect
sgOR5H14_1	ACATTGGGATATGAAGATGA	OR5H14	1	4	single mismatch
sgOR5H14_2	AGATATAAGAACAGTCCCTA	OR5H14	0	1	perfect
sgOR5H14_3	CATAATGGCTGGATAAAGTA	OR5H14	0	1	perfect
sgOR5H15_1	TCCCAATGTACTTACTCCTT	OR5H15	0	3	multi-target guides
sgOR5H15_2	ACCAAGAATGCCAAGAACAG	OR5H15	1	6	single mismatch
sgOR5H1_1	CATATGACAAGATTAATAGC	OR5H1	0	2	multi-target guides
sgOR5H1_2	TAGCCGGATGCACAGTCCAT	OR5H1	0	4	multi-target guides
sgOR5H1_3	GTAAATGTGATGTACTATGT	OR5H1	0	2	multi-target guides
sgOR5H1_4	AGAGAAGAGATGGGCTCCAC	OR5H1	0	2	multi-target guides
sgOR5H2_1	ATATAGTAAAGGTTTGCATA	OR5H2	1	4	single mismatch
sgOR5H2_2	GTACAGGAAATCATAAACAG	OR5H2	0	1	perfect
sgOR5H2_3	AGAAGGTTAATCTGAATATA	OR5H2	0	1	perfect
sgOR5H2_4	TCTATCTCATCACTATTGTG	OR5H2	0	1	perfect
sgOR5H6_1	TAGCTGAATGCATAGTTCAT	OR5H6	0	1	perfect
sgOR5H6_2	TAGAAAAGAAGTCTATCAAA	OR5H6	0	1	perfect
sgOR5H6_3	TAAGAGATGAGCCCCACAGG	OR5H6	1	3	single mismatch
sgOR5H6_4	GTTAATAGAGGAATCAGTAC	OR5H6	0	1	perfect
sgOR5I1_1	AGATACAGAATCCTTCATCC	OR5I1	0	1	perfect
sgOR5I1_2	GAGTGGCTCCTCTCCACATA	OR5I1	0	1	perfect
sgOR5I1_3	ATAATTCTGATAGGGAACAT	OR5I1	0	1	perfect
sgOR5I1_4	GGCAAAGGATGTGTGAACCA	OR5I1	0	1	perfect
sgOR5J2_1	CTTGTCACAGGATCATGGAT	OR5J2	0	1	perfect
sgOR5J2_2	AGGTAATGGCGTAAATCACC	OR5J2	0	1	perfect
sgOR5J2_3	CATGGGTGTGTGGAGTTTGG	OR5J2	0	1	perfect
sgOR5J2_4	ATGGCTACAGTGTAAAGCAA	OR5J2	0	1	perfect
sgOR5K1_1	ACATTGGTGTGTGAAGCCGA	OR5K1	0	1	perfect
sgOR5K1_2	TCCAGCTATGAAGGCCCCTG	OR5K1	1	2	single mismatch
sgOR5K1_3	TGCACAGGTAGAAAAAGCTT	OR5K1	0	1	perfect
sgOR5K1_4	ACACAAGAGAGTCTATACAA	OR5K1	1	1	single mismatch
sgOR5K2_1	ATTGATGAAAGGGTCAACAC	OR5K2	0	1	perfect
sgOR5K2_2	GTGGGATGCACAAGTAGAAA	OR5K2	1	1	single mismatch
sgOR5K2_3	AGAACCAGTTCATTGATGAA	OR5K2	0	1	perfect
sgOR5K2_4	GTACTGCAGTGGGTTGCAGA	OR5K2	1	5	single mismatch
sgOR5K3_1	ATACAAGAAAGTCTATATAA	OR5K3	0	1	perfect
sgOR5K3_2	TCTATCTGATCACCATGGTG	OR5K3	1	3	single mismatch
sgOR5K3_3	TTGCCTAAAAATATGTACAT	OR5K3	0	1	perfect
sgOR5K3_4	GCAGAGTGTCTTGGACATCA	OR5K3	1	1	single mismatch
sgOR5K4_1	GTACTGCAGTGGGTGGCATA	OR5K4	1	5	single mismatch
sgOR5K4_2	CATCTTGGGGGTAACAGCAC	OR5K4	0	1	perfect
sgOR5K4_3	CAGACCAAGATTCCCCACCA	OR5K4	0	1	perfect
sgOR5K4_4	GTACAGGAGAGTCTATACAG	OR5K4	0	1	perfect
sgOR5L1_1	GTATAGCAAAGGGTTACAGA	OR5L1	1	2	single mismatch
sgOR5L1_2	GAATCAGTGCAATCATGCCC	OR5L1	0	1	perfect
sgOR5L1_3	GAGCAAGCAAGACTTAAGAC	OR5L1	0	1	perfect
sgOR5L1_4	GGAGTAGCAGAAATCTACAG	OR5L1	1	1	single mismatch
sgOR5L2_1	GAAGAGGATCCTAAGAGCTA	OR5L2	0	1	perfect
sgOR5L2_2	AAGATATTAGCCAACATCTT	OR5L2	1	1	single mismatch
sgOR5L2_3	GAGCAAGCAAGACTTAGGAG	OR5L2	0	1	perfect
sgOR5L2_4	ATGGTCACCATGTACAGCAG	OR5L2	0	1	perfect
sgOR5M10_1	GTAAAACTCAGTGATCACTA	OR5M10	1	1	single mismatch
sgOR5M10_2	GTGACCAAGGAAGAAATACA	OR5M10	1	1	single mismatch
sgOR5M10_3	ATCCTGGAACTGTAATGTAA	OR5M10	1	1	single mismatch
sgOR5M10_4	GTGTCTGAGAGAGCCCATTA	OR5M10	0	1	perfect
sgOR5M11_1	TCTGAGAAGCCATAGACATA	OR5M11	0	1	perfect
sgOR5M11_2	AGAAGTACATGGGCGTGTGA	OR5M11	1	6	single mismatch
sgOR5M11_3	GAACAAGAAAGCTTAATGAG	OR5M11	0	1	perfect
sgOR5M11_4	GTAAAACTCAGTGAGTAGAA	OR5M11	0	1	perfect
sgOR5M1_1	ATACATGGGTGTTTGCAGGT	OR5M1	1	2	single mismatch
sgOR5M1_2	GTAAAACTCAGTGATCACCA	OR5M1	1	1	single mismatch
sgOR5M1_3	TCGCAAGGAATACCCCAAAC	OR5M1	0	1	perfect
sgOR5M1_4	TAAGAAACCCATACATGTAA	OR5M1	0	1	perfect
sgOR5M3_1	GATGGCCTTTGATAGATACA	OR5M3	0	1	perfect
sgOR5M3_2	TATACAATGATCATACTTGC	OR5M3	1	1	single mismatch
sgOR5M3_3	TACATGGGGTTGTTAAGCTG	OR5M3	1	1	single mismatch
sgOR5M3_4	TGTGGTCTACATCATCACCA	OR5M3	0	1	perfect
sgOR5M8_1	GGGCATGTGGAGCCAGGCGT	OR5M8	0	1	perfect
sgOR5M8_2	CCAGGATGTAGATCTCAACA	OR5M8	0	1	perfect
sgOR5M8_3	AGAGAAGCACAGATCCACGA	OR5M8	1	2	single mismatch
sgOR5M8_4	AGAGGAGAATTTGTAATTCC	OR5M8	1	1	single mismatch
sgOR5M9_1	GCACTCTCCCACAGGCAATC	OR5M9	0	1	perfect
sgOR5M9_2	ATAAAGCAGAGGGTTGCAGC	OR5M9	1	2	single mismatch
sgOR5M9_3	ATAGACCTCCACGTGGACAA	OR5M9	0	1	perfect
sgOR5M9_4	ACAGAGAATCCATAGACATA	OR5M9	0	1	perfect
sgOR5P2_1	GGGTGTGACAGAAGATGAAT	OR5P2	0	1	perfect
sgOR5P2_2	ACACACAGTGACCACAATGA	OR5P2	0	1	perfect
sgOR5P2_3	AATTGCCACAAAGCGGTCAT	OR5P2	0	1	perfect
sgOR5P2_4	GAACAGGAGAGTTCAAGTAA	OR5P2	0	1	perfect
sgOR5P3_1	GTAGAGCAGGGGTGAGCAGA	OR5P3	0	1	perfect
sgOR5P3_2	GGAGTACCCAATGTCTACAA	OR5P3	0	1	perfect
sgOR5P3_3	ATAGATCCAGAAGAGATAGC	OR5P3	0	1	perfect
sgOR5P3_4	GGGCCACACAACCAGCAACA	OR5P3	0	1	perfect
sgOR5T1_1	ACACCAAGAAAATAGTACAT	OR5T1	0	1	perfect
sgOR5T1_2	TCACTCTAATAGGCAATTTA	OR5T1	0	1	perfect
sgOR5T1_3	GAAGCTTATTAATATAAACA	OR5T1	0	1	perfect
sgOR5T1_4	AGATGCAGTCTGCTGAAGGG	OR5T1	0	1	perfect
sgOR5T2_1	ATACTCAGAAAATAGTACAT	OR5T2	0	1	perfect
sgOR5T2_2	ACACCTGTGCTACACATCCA	OR5T2	0	1	perfect
sgOR5T2_3	ACATAGGAAGCATTGATGAG	OR5T2	1	1	single mismatch
sgOR5T2_4	TCTGTGGAGCCAATGAAATT	OR5T2	1	2	single mismatch
sgOR5T3_1	GAAGCCTGTCAATATAAACA	OR5T3	0	1	perfect
sgOR5T3_2	TGTCAGAACAAGAAATAGCA	OR5T3	0	2	multi-target guides
sgOR5T3_3	AGATGCATTCTGCTAAGGGA	OR5T3	1	1	single mismatch
sgOR5T3_4	TTACCTTGATAGGCAATTTA	OR5T3	0	1	perfect
sgOR5V1_1	GTTGGCACTGCTATCCACTG	OR5V1	0	1	perfect
sgOR5V1_2	GAGGAGGTGCACCATCATCT	OR5V1	0	1	perfect
sgOR5V1_3	AATAATACATAGGTGTATGC	OR5V1	0	1	perfect
sgOR5V1_4	AGGATCAGAGTGTCTCCTAC	OR5V1	0	1	perfect
sgOR5W2_1	AAGTAGATCTACCAGCATCT	OR5W2	0	1	perfect
sgOR5W2_2	TAGACCCACAGAAGCATAGG	OR5W2	0	1	perfect
sgOR5W2_3	TGTCAGTGATGGCCTTTGAT	OR5W2	0	1	perfect
sgOR5W2_4	AGCCAAGAATACAGCAAATA	OR5W2	0	1	perfect
sgOR6A2_1	GTGCATGAGAGGTTGAGCAA	OR6A2	0	1	perfect
sgOR6A2_2	TTAGCTAGAAAAAAGTACAT	OR6A2	0	1	perfect
sgOR6A2_3	ACTCAGTGCAGCCCAAGCCA	OR6A2	1	1	single mismatch
sgOR6A2_4	TATGGCCTATGATCGCTATA	OR6A2	0	1	pam-distal double mismatch
sgOR6B1_1	GATGTACCAGGTCTCCAAGA	OR6B1	0	1	perfect
sgOR6B1_2	GATGAAGTAGATCTTCGCCA	OR6B1	0	1	perfect
sgOR6B1_3	GTGCAGGAGAGATTAAGTAC	OR6B1	0	1	perfect
sgOR6B1_4	GTAGTGGAGTGGGCGACAGA	OR6B1	1	1	single mismatch
sgOR6B2_1	AGAGCTGGTGGATTTCATCC	OR6B2	1	1	single mismatch
sgOR6B2_2	CATCCTGGTGGGCCTCCCCA	OR6B2	1	1	single mismatch
sgOR6B2_3	GCTCCAGACGATGAGGATGA	OR6B2	1	1	single mismatch
sgOR6B2_4	CAGACACGTACCAGATCTCC	OR6B2	1	1	single mismatch
sgOR6B3_1	GTTGGAGCTCCGGGAATCAA	OR6B3	1	1	single mismatch
sgOR6B3_2	TGGCCATCATCCTCACCGTC	OR6B3	1	1	single mismatch
sgOR6B3_3	CCAGATCTCTAGGAAAGACA	OR6B3	1	1	single mismatch
sgOR6B3_4	CATCCTGGTGGGCTTCCCCA	OR6B3	1	1	single mismatch
sgOR6C1_1	ATAATGTTACCCAGAAACTT	OR6C1	0	1	perfect
sgOR6C1_2	TGAGCATGTAGGTGATGAGC	OR6C1	0	1	perfect
sgOR6C1_3	ATACATGGGGGTCTGCAGGT	OR6C1	1	2	single mismatch
sgOR6C1_4	CAGCAGTGGAAAATAATCAC	OR6C1	0	1	perfect
sgOR6C2_1	TGGAGGCCTAAGCTAAGTGG	OR6C2	0	1	perfect
sgOR6C2_2	GTGGTGGTCCACCAATGTGA	OR6C2	0	1	perfect
sgOR6C2_3	TACATGGGTAATAGAACAGA	OR6C2	0	1	perfect
sgOR6C2_4	ATGATGACCACATAATGAAG	OR6C2	0	1	perfect
sgOR6C3_1	ATACATAGGTGTCTGCAGAT	OR6C3	0	1	perfect
sgOR6C3_2	TAATTGCCCCCAGAAATCTG	OR6C3	0	1	perfect
sgOR6C3_3	GGAGGAGAAGCATAAGGGGT	OR6C3	0	1	perfect
sgOR6C3_4	GTAATGAAGGGGCTTGCAGA	OR6C3	0	1	perfect
sgOR6C4_1	ATAATAGTCAGGTAATGCAA	OR6C4	0	1	perfect
sgOR6C4_2	GAGCAGGCAAGCTCCACGAG	OR6C4	0	1	perfect
sgOR6C4_3	GGAGGCCAGGAGGTAAAACT	OR6C4	0	1	perfect
sgOR6C4_4	GGAGACACAGAAATCTACCT	OR6C4	0	1	perfect
sgOR6C65_1	AGTTGGAGGCCCATAATCAC	OR6C65	0	1	perfect
sgOR6C65_2	GCAAGCAATCAGCAGCATAG	OR6C65	0	1	perfect
sgOR6C65_3	ATATCACAACTTGTAACTCT	OR6C65	0	1	perfect
sgOR6C65_4	ATGATGGTTGTATAATGTAG	OR6C65	1	1	single mismatch
sgOR6C68_1	GTATAAGAATCTTGGAACAC	OR6C68	0	1	perfect
sgOR6C68_2	AATAAAGGTTAATACAGCAG	OR6C68	0	1	perfect
sgOR6C68_3	GTGGGGATCCAACATGGTGA	OR6C68	0	1	perfect
sgOR6C68_4	CATGTCATATGATCGCTATG	OR6C68	1	1	single mismatch
sgOR6C6_1	AGGTAAAACTCAGTAACTCC	OR6C6	0	1	perfect
sgOR6C6_2	CTTGAGCCGGGGATCCAGCA	OR6C6	0	1	perfect
sgOR6C6_3	AGACATCAATTCTAGGACAT	OR6C6	0	1	perfect
sgOR6C6_4	CCCAAGAGCTAAGTACAAGT	OR6C6	0	1	perfect
sgOR6C70_1	ATGATGGACATATAACGCAA	OR6C70	0	1	perfect
sgOR6C70_2	ATTGTGTGTTGAGCATGATA	OR6C70	0	1	perfect
sgOR6C70_3	ACAATGGTGATTAGGAATCT	OR6C70	0	1	perfect
sgOR6C70_4	CCAGAAAAGAGAAATTACGG	OR6C70	0	1	perfect
sgOR6C75_1	CCTACATGTTAAGTGTGACT	OR6C75	0	1	perfect
sgOR6C75_2	GTTTGCAGATGGCCATGCAG	OR6C75	0	1	perfect
sgOR6C75_3	CCAGGAATGAGAAGTTCCGA	OR6C75	0	1	perfect
sgOR6C75_4	GACAAGAAGGGTACACACTC	OR6C75	0	1	perfect
sgOR6F1_1	GGTATACCAAATCTCCAGGA	OR6F1	1	1	single mismatch
sgOR6F1_2	GTAGTGTAAAGGATAGCAGA	OR6F1	0	1	perfect
sgOR6F1_3	GTGCAGGCCAGGGCAATCCA	OR6F1	0	1	perfect
sgOR6F1_4	AGAAGGACAGGCCACTGATG	OR6F1	0	1	perfect
sgOR6J1_1	ATAGCACTGGGTGATACATC	OR6J1	0	1	perfect
sgOR6J1_2	GCACAGTGGAGATGATGAGC	OR6J1	0	1	perfect
sgOR6J1_3	GCAGACAGAAGGTCTCATGA	OR6J1	0	1	perfect
sgOR6J1_4	GGTCAAGATGATGTACGTAT	OR6J1	0	1	perfect
sgOR6K2_1	TGATAGAGGGATAATGAAGA	OR6K2	0	1	perfect
sgOR6K2_2	GCAGACAACAGACTTAACCC	OR6K2	0	1	perfect
sgOR6K2_3	AAATGGCAGTGTAGAGATCC	OR6K2	0	1	perfect
sgOR6K2_4	GCACTGATAAAAGTATACAT	OR6K2	0	1	perfect
sgOR6K3_1	GTACAGGCCAGGCTTAGCAC	OR6K3	0	1	perfect
sgOR6K3_2	ATAGCGAAGAGGGTTGCAGA	OR6K3	1	1	single mismatch
sgOR6K3_3	GGTGTACCAGATCTCCAGAA	OR6K3	0	1	perfect
sgOR6K3_4	GGATTCCCTCAGCTTCAGGA	OR6K3	0	1	perfect
sgOR6K6_1	TTGTGGTATAGCAGATCTCC	OR6K6	0	1	perfect
sgOR6K6_2	TGACAGCAATGGCCATTGAC	OR6K6	0	1	perfect
sgOR6K6_3	GTGCAGGCCAAGCTCAGCAC	OR6K6	0	1	perfect
sgOR6K6_4	TGTGGATGCCATCCATGCAG	OR6K6	0	1	perfect
sgOR6M1_1	GGTGTATAAGATATCCAGAA	OR6M1	0	1	perfect
sgOR6M1_2	GGTCGCAGATAGCCATGTAG	OR6M1	0	1	perfect
sgOR6M1_3	TGACAAGGCTACCTTACTGT	OR6M1	0	1	perfect
sgOR6M1_4	AATGAGGTGAGTATTTATAC	OR6M1	0	1	perfect
sgOR6N1_1	AGAGATAAATCTGGACACCC	OR6N1	0	1	perfect
sgOR6N1_2	AAGCCAAACTCAGCACAGGA	OR6N1	0	1	perfect
sgOR6N1_3	TGACAGCTATGGCCTACGAT	OR6N1	0	1	perfect
sgOR6N1_4	TGTATAGCCAAGCTCTGAGA	OR6N1	0	1	perfect
sgOR6N2_1	GCCCCTGACATAGCCCACAC	OR6N2	0	1	perfect
sgOR6N2_2	CATGGCCTATGATAGATACC	OR6N2	0	1	perfect
sgOR6N2_3	TGTTACCACAGATGGTGAAC	OR6N2	0	1	perfect
sgOR6N2_4	CATCTTGGCACAGAGTGTGG	OR6N2	0	1	perfect
sgOR6P1_1	GAGCAGGTGAGGTTGAGTAG	OR6P1	0	1	perfect
sgOR6P1_2	AGGGAGTAGAATCATCACCA	OR6P1	0	1	perfect
sgOR6P1_3	GATGGTAGAGTCTCCTACGT	OR6P1	0	1	perfect
sgOR6P1_4	TATGGCCTATGATCGCTACC	OR6P1	0	1	pam-distal double mismatch
sgOR6Q1_1	GTAGCACAGCCAGAGACACC	OR6Q1	0	1	perfect
sgOR6Q1_2	GATGGCCAAATTCTCCACCA	OR6Q1	0	1	perfect
sgOR6Q1_3	GCCAACAGGCAGCTGCCAGA	OR6Q1	0	1	perfect
sgOR6Q1_4	ATAGTGGAGAGGCATACAAA	OR6Q1	0	1	perfect
sgOR6S1_1	CCACTGTGGGACCAAGCACA	OR6S1	0	1	perfect
sgOR6S1_2	GGACACAGCAGTGATCAGCA	OR6S1	0	1	perfect
sgOR6S1_3	CAGAAGTGAGCAGTATCTCT	OR6S1	0	1	perfect
sgOR6S1_4	GTAGCGCAGAGGATGACAGA	OR6S1	1	2	single mismatch
sgOR6T1_1	AGAAGTACATCTGTATGTGC	OR6T1	0	1	perfect
sgOR6T1_2	AGAAGTGGTCAATACCATTG	OR6T1	0	1	perfect
sgOR6T1_3	GTAACGATCCAGAGACATGA	OR6T1	0	1	perfect
sgOR6T1_4	TGTAGGTCACCATTAACCCC	OR6T1	0	1	perfect
sgOR6V1_1	GGAGAGGACAGTGGGTACCA	OR6V1	0	1	perfect
sgOR6V1_2	GAGGAAGGAGGTGGACCCCA	OR6V1	0	1	perfect
sgOR6V1_3	TAACCATGACTGCAGTGCCC	OR6V1	0	1	perfect
sgOR6V1_4	AGAAGTACATGGGTGTATGT	OR6V1	0	1	perfect
sgOR6X1_1	GTGGTGAAGGGGATTGCAGA	OR6X1	0	1	perfect
sgOR6X1_2	ACTGCTAGGAACCTTTGTAG	OR6X1	0	1	perfect
sgOR6X1_3	GCTTATTATTGCCACTGTGT	OR6X1	0	1	perfect
sgOR6X1_4	AGTGAGGATCAAGAACTCGG	OR6X1	0	1	perfect
sgOR6Y1_1	AGGAATAGCAATGACCATGA	OR6Y1	0	1	perfect
sgOR6Y1_2	GACATACCACATCTCCAGGA	OR6Y1	0	1	perfect
sgOR6Y1_3	ATAGCACAACTTCACTACTG	OR6Y1	0	1	perfect
sgOR6Y1_4	GATTACAAATGGCTACATAG	OR6Y1	1	1	single mismatch
sgOR7A10_1	GAGTAAGAAAAAGCACATCT	OR7A10	0	1	perfect
sgOR7A10_2	ATGTGTGTACAAAAGGGCAG	OR7A10	1	1	single mismatch
sgOR7A10_3	GATGTCTACGAAGGACAGGT	OR7A10	1	2	single mismatch
sgOR7A10_4	TAATGACCATGTAGTGCAGA	OR7A10	1	1	single mismatch
sgOR7A17_1	ACACAGTCATCATGAACCCT	OR7A17	0	1	perfect
sgOR7A17_2	AACTGAGAGGTGTGATGCAC	OR7A17	1	6	single mismatch
sgOR7A17_3	GAGCATCTTTGGGATTGTAG	OR7A17	0	1	perfect
sgOR7A17_4	AGGGTTAGACAGCTTACTCC	OR7A17	0	1	perfect
sgOR7A5_1	CATAATGACCATGTAGTGCA	OR7A5	1	1	single mismatch
sgOR7A5_2	CTGCATGAGGCAGGCTATGT	OR7A5	1	1	single mismatch
sgOR7A5_3	ATACAGAGCACTCATGGTCC	OR7A5	0	1	perfect
sgOR7A5_4	AGTAACACAAATGTCAGCAA	OR7A5	0	1	perfect
sgOR7C1_1	GGTGAAAGTGACTAGGTACA	OR7C1	0	1	perfect
sgOR7C1_2	AACAGTCAAGGTCTCGAGCA	OR7C1	0	1	perfect
sgOR7C1_3	CAGTCGTGGAGGTAAAACAG	OR7C1	0	1	perfect
sgOR7C1_4	ATGATGACCGTATAGTGCAG	OR7C1	1	5	single mismatch
sgOR7C2_1	ATTGATGAAGGTGTCAGAAC	OR7C2	1	2	single mismatch
sgOR7C2_2	GATGATGGTAACCAGGTACA	OR7C2	0	1	perfect
sgOR7C2_3	ACACGGTCATCATGAACCCC	OR7C2	1	1	single mismatch
sgOR7C2_4	GAAGCGGTCATAGGCCGTCA	OR7C2	1	1	single mismatch
sgOR7D2_1	TATCAACGTGCTGTTCAGGA	OR7D2	0	1	perfect
sgOR7D2_2	CAGCACCGTCACCAGGTACA	OR7D2	1	10	single mismatch
sgOR7D2_3	GGTGGCAGACAGCCACAAAC	OR7D2	0	1	perfect
sgOR7D2_4	GAGGCAGTCCATGTAGGAGA	OR7D2	0	1	perfect
sgOR7D4_1	CCAGAACCAGGAGGCCACAG	OR7D4	1	2	single mismatch
sgOR7D4_2	ATTGAGGAGGGTGTTAGAGC	OR7D4	0	1	perfect
sgOR7D4_3	AAGAGGTTGACCTTCTCCAC	OR7D4	1	1	single mismatch
sgOR7D4_4	CAAGATGCTAGTGAGCATCC	OR7D4	1	1	single mismatch
sgOR7E24_1	TGAGAGTTCCAACATCAGAT	OR7E24	0	1	perfect
sgOR7E24_2	AGAAAAGGATCCCTGAGATA	OR7E24	0	1	perfect
sgOR7E24_3	ACAAGATTAAGAAGCCACAG	OR7E24	0	1	perfect
sgOR7E24_4	TAAGGTGGAGGAGTTGAGAA	OR7E24	0	1	perfect
sgOR7G1_1	TAAAGAGAAGGAAGTACATG	OR7G1	0	1	perfect
sgOR7G1_2	CAGGATGGTGACCAGGTACA	OR7G1	1	1	single mismatch
sgOR7G1_3	GTTGATGAGGGTGTCAGAAC	OR7G1	0	1	perfect
sgOR7G1_4	AATCAGAGTATCACTTACAC	OR7G1	0	1	perfect
sgOR7G2_1	ATTGATGAGGGTGTCTGAAC	OR7G2	0	1	perfect
sgOR7G2_2	AGAGGATGAGCAGGTTCCCC	OR7G2	0	1	perfect
sgOR7G2_3	TGATGACTGTGTATCTAAGG	OR7G2	0	1	perfect
sgOR7G2_4	AGGACAGCCTCAACACCATC	OR7G2	0	1	perfect
sgOR7G3_1	ACGTGTGCAGCAGAGCATCC	OR7G3	0	1	perfect
sgOR7G3_2	GATGGCCACAAATCGATCAT	OR7G3	1	4	single mismatch
sgOR7G3_3	GGTGAAACAGATGTCGACCA	OR7G3	0	1	perfect
sgOR7G3_4	ATTGATGAGGACATCAGAAC	OR7G3	0	1	perfect
sgOR8A1_1	GATGGCAACATAGCGGTCGT	OR8A1	1	4	single mismatch
sgOR8A1_2	TTGCTGAGAAAGTAGTACAT	OR8A1	0	1	perfect
sgOR8A1_3	TGTGGAGCCAATGAGTCCGA	OR8A1	0	1	perfect
sgOR8A1_4	GAGCAGGACAGCTTCATGAG	OR8A1	0	1	perfect
sgOR8B12_1	CAGCTCTTACATGAATGAGC	OR8B12	0	1	perfect
sgOR8B12_2	ATGGTGACTGTGTACAACAG	OR8B12	1	1	single mismatch
sgOR8B12_3	GTGAGAGTTCAGCCCAATCA	OR8B12	0	1	perfect
sgOR8B12_4	CCGTGTAGAAACCCAGAAAC	OR8B12	0	1	perfect
sgOR8B2_1	AGAATATTATCTCCAATGTT	OR8B2	1	1	single mismatch
sgOR8B2_2	TAACAGATCATCCAGAGTTC	OR8B2	1	1	single mismatch
sgOR8B2_3	TGTTGTGGGTACTAATATCA	OR8B2	1	1	single mismatch
sgOR8B2_4	AGTGATCTACATTGTCACCA	OR8B2	1	1	single mismatch
sgOR8B3_1	TGTTGTGGGTATTAATATCA	OR8B3	1	1	single mismatch
sgOR8B3_2	AGAATATTATCTCCTATGTT	OR8B3	1	1	single mismatch
sgOR8B3_3	AGTGGTCTACATTGTCACCA	OR8B3	1	1	single mismatch
sgOR8B3_4	ATAGCGATCATATGCCATTG	OR8B3	1	2	single mismatch
sgOR8B4_1	CAATTCTGAGTGCTATGTGT	OR8B4	0	1	perfect
sgOR8B4_2	AGGGATCTATGTGTTCACTG	OR8B4	0	1	perfect
sgOR8B4_3	GGAATAACAGAGATCTATAA	OR8B4	0	1	perfect
sgOR8B4_4	GGTGCAGGAGAGCTGCAAGA	OR8B4	0	1	perfect
sgOR8B8_1	AGAACAGCATCTCCTACGCA	OR8B8	0	1	perfect
sgOR8B8_2	CCTGTTTCTAGGCTTCTACG	OR8B8	1	2	single mismatch
sgOR8B8_3	GGAATAGCAGAAATCTATGA	OR8B8	0	1	perfect
sgOR8B8_4	GTAGTGGTTGACAAGGTTAT	OR8B8	0	1	perfect
sgOR8D1_1	AACATAGCGATCATATGCCA	OR8D1	0	1	perfect
sgOR8D1_2	TAGCAGTGAGCAGACCCATG	OR8D1	0	1	perfect
sgOR8D1_3	CAATCAGGAGAATCATGCCC	OR8D1	0	1	perfect
sgOR8D1_4	GAGCAGGAGAGATTGAGGAG	OR8D1	1	1	single mismatch
sgOR8D2_1	GGCGACAGATAGCAACATAA	OR8D2	0	1	perfect
sgOR8D2_2	GAGCAAGACAGAGTCAATAA	OR8D2	0	1	perfect
sgOR8D2_3	CATTATGGAACAGACCCTGT	OR8D2	0	1	perfect
sgOR8D2_4	TGACTGAGAAAATAATACAC	OR8D2	0	1	perfect
sgOR8D4_1	TCCATGGAGGTTGTATACTC	OR8D4	0	1	perfect
sgOR8D4_2	AAGCTCATCAATATAAGTGC	OR8D4	0	1	perfect
sgOR8D4_3	ACTCAGGAAATAGTACATGG	OR8D4	1	1	single mismatch
sgOR8D4_4	TATTTCTGAATGCTACATGC	OR8D4	0	1	perfect
sgOR8G1_1	GCTGAGGAAATAGTACATAG	OR8G1	1	3	single mismatch
sgOR8G1_2	GAGCAAGAGAGCTTTAGGAG	OR8G1	0	1	perfect
sgOR8G1_3	AATGGCGTATGACCGTTACA	OR8G1	0	1	perfect
sgOR8G1_4	TATGAACTGATGCACAAACC	OR8G1	0	1	perfect
sgOR8G3P_1	CCTCAGTGGAGTGAATGCGG	OR8G3P	1	1	single mismatch
sgOR8G3P_2	AGAGCTGAGCCATGCATTCA	OR8G3P	1	2	single mismatch
sgOR8G3P_3	CCTGTTCTTAGGAATCTGTG	OR8G3P	1	2	single mismatch
sgOR8G3P_4	TGGTATGAATTGTAGATCCA	OR8G3P	0	1	perfect
sgOR8G5_1	TTGGCTGCAATGGCATATGA	OR8G5	0	1	perfect
sgOR8G5_2	TATGAGCTGACGCACAAATC	OR8G5	0	1	perfect
sgOR8G5_3	ATTAATGTAAGTACTAGAAC	OR8G5	0	1	perfect
sgOR8G5_4	TCTATGTAGTCACAGTGCTG	OR8G5	0	1	perfect
sgOR8H1_1	ATTACTATGCTGGGCAATGT	OR8H1	1	2	single mismatch
sgOR8H1_2	GATAGCTACGTAGCGATCAT	OR8H1	1	1	single mismatch
sgOR8H1_3	ATAGTATAAAGAGGGCCATC	OR8H1	0	1	perfect
sgOR8H1_4	AATGTCGTATGTGTCCATGC	OR8H1	0	1	perfect
sgOR8H2_1	ACTTTCTGAAGAGATCCAGA	OR8H2	1	1	single mismatch
sgOR8H2_2	AATCAGAGTGCTATAAAAGA	OR8H2	0	1	perfect
sgOR8H2_3	ACATTCAGCAGTACCCAAGA	OR8H2	0	1	perfect
sgOR8H2_4	GGTGTTGTATGTATCAGTGC	OR8H2	0	1	perfect
sgOR8H3_1	ATGTTATCTTCTCTCCTCAA	OR8H3	1	1	single mismatch
sgOR8H3_2	AGACTCTGAAGAGGTCCAGA	OR8H3	1	1	single mismatch
sgOR8H3_3	AGTGTTGTCTGTGTCAGTGC	OR8H3	0	1	perfect
sgOR8H3_4	TATCGCTGGTTCCACCCTGA	OR8H3	0	1	perfect
sgOR8I2_1	ATGACTACTGAATACAGTAA	OR8I2	0	1	perfect
sgOR8I2_2	TGTGCCGAATGTATCTACAC	OR8I2	0	1	perfect
sgOR8I2_3	AAGCTCGCTGATATCTGTCT	OR8I2	0	1	perfect
sgOR8I2_4	GCTCAGGAAAAAGTACATAG	OR8I2	1	2	single mismatch
sgOR8J1_1	ATGTGAGGGAGACCAGCAGG	OR8J1	1	1	single mismatch
sgOR8J1_2	GTTGCAGGAAAAAGTACATG	OR8J1	0	1	perfect
sgOR8J1_3	GGTTACAAATAGCCACATAG	OR8J1	1	3	single mismatch
sgOR8J1_4	TATATCTGCAGCAACAAATG	OR8J1	1	1	single mismatch
sgOR8J3_1	TAAGACACAGAGAATATACA	OR8J3	0	1	perfect
sgOR8J3_2	TGTATCGGAGGTAATGATGC	OR8J3	1	1	single mismatch
sgOR8J3_4	ACCACCACCATGTAGAGCAG	OR8J3	1	1	single mismatch
sgOR8K1_1	ACAAACGTGCTATAGAGATA	OR8K1	0	1	perfect
sgOR8K1_2	GTACAGAAGAGGTTTACAGA	OR8K1	0	1	perfect
sgOR8K1_3	GAACAGAGTATGGACATCAG	OR8K1	0	1	perfect
sgOR8K1_4	GTGTAGCTTGGAGTCCAAGT	OR8K1	0	1	perfect
sgOR8K3_1	GTATAGCAGAGGGTTACAGA	OR8K3	1	1	single mismatch
sgOR8K3_2	GATCTATGTGATCTCAGTGA	OR8K3	0	1	perfect
sgOR8K3_3	ACGAAGGGTATGTCAGGTGC	OR8K3	0	1	perfect
sgOR8K3_4	GTACATAGGGGTTTGCAACC	OR8K3	0	1	perfect
sgOR8K5_1	CGACTGTGTCATGTACTGGT	OR8K5	0	1	perfect
sgOR8K5_2	GATGACATTAGAGCCACAGA	OR8K5	0	1	perfect
sgOR8K5_3	GGTTGCCCACCACTGTGATT	OR8K5	0	1	perfect
sgOR8K5_4	TGTCTGATAGAAAAGTACAT	OR8K5	0	1	perfect
sgOR8S1_1	GAGATATCAGAGCAGGACAG	OR8S1	0	1	perfect
sgOR8S1_2	GTCCCCATGAGCCCCACACA	OR8S1	0	1	perfect
sgOR8S1_3	TGGTCAGGAGGTAAATCCCC	OR8S1	0	1	perfect
sgOR8U1_1	ATACAATAGAGGGTTACAAA	OR8U1	0	1	perfect
sgOR8U1_2	GAGCAAGTTAGCCTGAGGAG	OR8U1	0	1	perfect
sgOR8U1_3	AGTTGCCTACCACTGTGAAG	OR8U1	0	1	perfect
sgOR8U1_4	GTGGCAATAGGAGAGGCGGA	OR8U1	0	1	perfect
sgOR8U3_1	TAATAGCAGAGGAGTAACAA	OR8U3	0	1	perfect
sgOR8U3_2	TGAGCAGGACAGAGCTAAGA	OR8U3	0	1	perfect
sgOR8U3_3	GAAACACTCAGTGATCATGA	OR8U3	0	1	perfect
sgOR8U3_4	TTGGGCCACAGTAAGTCAGA	OR8U3	0	1	perfect
sgOR9A2_1	AGTGACATTAATGGGAAACA	OR9A2	0	1	perfect
sgOR9A2_2	TGTGAGAAGAGTGTTATCGC	OR9A2	0	1	perfect
sgOR9A2_3	GCAATCCCCAAAGCATCATG	OR9A2	1	1	single mismatch
sgOR9A2_4	GCGGAAGGTAAACTGAAATG	OR9A2	0	1	perfect
sgOR9A4_1	ACTCTGTTGTCCCCACAGCA	OR9A4	0	1	perfect
sgOR9A4_2	GGTTACAGACAGCCACATAA	OR9A4	1	3	single mismatch
sgOR9A4_3	GATGTAGTTCTTCAGAGCCA	OR9A4	0	1	perfect
sgOR9A4_4	AATATATTGTCTGCATCCCA	OR9A4	0	1	perfect
sgOR9G1_1	CAGTGAGAGAGTACACGCCC	OR9G1	0	2	multi-target guides
sgOR9G1_2	CTATAGTGAGTGCTACCTGC	OR9G1	1	1	single mismatch
sgOR9G1_3	ATGGCCTGGGCATAAAGCAG	OR9G1	1	1	single mismatch
sgOR9G1_4	GTAGCAGTCTCATATTGTGG	OR9G1	0	2	multi-target guides
sgOR9G4_1	TGTGTATACCCCCAAAATCC	OR9G4	0	1	perfect
sgOR9G4_2	AGTTCGGATTAAGATAACCA	OR9G4	0	1	perfect
sgOR9G4_3	GTTGCTGGCTCCTACATAGG	OR9G4	0	1	perfect
sgOR9G4_4	CAGGAGATAGCATTCAGTGT	OR9G4	0	1	perfect
sgOR9H1P_1	AAAGGTATCTGAACATGAGA	OR9H1P	0	1	perfect
sgOR9H1P_2	ATATTAACAGCACACAGACC	OR9H1P	0	1	perfect
sgOR9H1P_3	TTTGCAGGAAGGCATACATT	OR9H1P	0	1	perfect
sgOR9H1P_4	AAATAGCATAGCCTGCATCC	OR9H1P	0	1	perfect
sgOR9I1_1	AGACATAGGCTCCTACCACC	OR9I1	0	1	perfect
sgOR9I1_2	GGCTCAGGAAGAAGTACATT	OR9I1	1	1	single mismatch
sgOR9I1_3	ACTGCAGGCAAGCTTCAGCA	OR9I1	1	1	single mismatch
sgOR9I1_4	ATAGAGCAGTGGGTTGCGAA	OR9I1	0	1	perfect
sgOR9K2_1	CAACTGAGTACACAGACGTG	OR9K2	0	1	perfect
sgOR9K2_2	AATAAAGCGGTCATAAGCCA	OR9K2	0	1	perfect
sgOR9K2_3	GAACAAGACAGTCTCTGAAG	OR9K2	0	1	perfect
sgOR9K2_4	AGAGGAGAATGTGGAGCTCT	OR9K2	0	1	perfect
sgOR9Q1_1	TATCACTGTCCCCCAGATGC	OR9Q1	0	1	perfect
sgOR9Q1_2	GCTGGCACACAGCCAAGTAG	OR9Q1	0	1	perfect
sgOR9Q1_3	TGAAAGCGAGGTGACTCAGA	OR9Q1	0	1	perfect
sgOR9Q1_4	GCAGTCGATGGAACCAAAGA	OR9Q1	0	1	perfect
sgOR9Q2_1	CTGTGGGGACAGCTACACTC	OR9Q2	0	1	perfect
sgOR9Q2_2	ATAAAGCAGGGGCTGGCACA	OR9Q2	0	1	perfect
sgOR9Q2_3	GCCACTATGTTAGGGAACAC	OR9Q2	0	1	perfect
sgOR9Q2_4	ACAGCACAGCCAGCATCTGA	OR9Q2	0	1	perfect
sgORAI1_1	AGGCCCAGGCCAGCTCGATG	ORAI1	0	1	perfect
sgORAI1_2	TCTGCTCTCCGGCTTCGCCA	ORAI1	0	1	perfect
sgORAI1_3	AGAGCAGCACCACCTCAGCT	ORAI1	0	1	perfect
sgORAI1_4	AGGCGATGAGCAGCCCCGGT	ORAI1	0	1	perfect
sgORAI2_1	GAGGAGGGCGAACAGGTGCA	ORAI2	0	1	perfect
sgORAI2_2	CCATGGCAAAGCCGGAGAGG	ORAI2	0	1	perfect
sgORAI2_3	GTTGCTCACGGCCTCCACAT	ORAI2	0	1	perfect
sgORAI2_4	GTAGAGCTTCCGCCACGACA	ORAI2	0	1	perfect
sgORAI3_1	GTTGCTCACAGCTTCAATGT	ORAI3	0	1	perfect
sgORAI3_2	CCGAGAGCAAGGCAGACGTG	ORAI3	0	1	perfect
sgORAI3_3	CAGGGCAGTGGAGAAGCCCC	ORAI3	1	1	single mismatch
sgORAI3_4	CGGCTACCTGGACCTCATGG	ORAI3	0	1	perfect
sgORC1_1	AGAAACGTGCTCGAGTACAG	ORC1	0	1	perfect
sgORC1_2	GAACACTTACCCCTATCAGT	ORC1	0	1	perfect
sgORC1_3	TGGCAGTCTTCCCTGTCCCA	ORC1	0	1	perfect
sgORC1_4	ACAGCAGCAGTACCTCAGTC	ORC1	0	1	perfect
sgORC2_1	AATGGAATCTTGCAGCATAG	ORC2	0	1	perfect
sgORC2_2	AAAGAGAGCTAAACTGGATC	ORC2	0	1	perfect
sgORC2_3	CTAGCTGATCCAGTATACTG	ORC2	0	1	perfect
sgORC2_4	ATTATGGGAAGAGATGTTCA	ORC2	0	1	perfect
sgORC3_1	TTGTAAGGAGCACCTGACTA	ORC3	0	1	perfect
sgORC3_2	AAGACTTCATAATTATCAGC	ORC3	0	1	perfect
sgORC3_3	CTTCTGGAAGATTACAGCAC	ORC3	1	1	single mismatch
sgORC3_4	TTGGTATATGACTGTCACAC	ORC3	0	1	perfect
sgORC4_1	AAGCTTCCAGAAGAAATGAA	ORC4	0	1	perfect
sgORC4_2	TCGCCCTAAAGGAAATCACA	ORC4	0	1	perfect
sgORC4_3	AAAGATTATAGAGAAGTGTT	ORC4	0	1	perfect
sgORC4_4	ATAGCATGTGTAATGACCGC	ORC4	0	1	perfect
sgORC5_1	ATACTCTGGAGGATGATCAT	ORC5	0	1	perfect
sgORC5_2	AGAATGAACTTAGAGTAATA	ORC5	0	1	perfect
sgORC5_3	TATGCAGACTGTTTATCTCA	ORC5	0	1	perfect
sgORC5_4	ACAGATCCGGGGCAACTGAA	ORC5	0	1	perfect
sgORC6_1	ACTGCTTTCAGCATGCAAGT	ORC6	0	1	perfect
sgORC6_2	GACCTACTTACCCTGTCCAA	ORC6	0	1	perfect
sgORC6_3	GAGGCCGACACACTTCACCC	ORC6	0	1	perfect
sgORC6_4	TACAGCTAAACTGTACAGCT	ORC6	0	1	perfect
sgORM1_1	AATGGGACCATCTCCAGATA	ORM1	0	1	perfect
sgORM1_2	TGTAGGTCTTGGTGTCCCTG	ORM1	0	1	perfect
sgORM1_3	AGGTGGTGTTATAGATGCAC	ORM1	0	1	perfect
sgORM1_4	AAATGCTCTTGGCCTCCCAC	ORM1	0	1	perfect
sgORMDL1_1	TTAGGAGCCTTGCTTTACCC	ORMDL1	0	1	perfect
sgORMDL1_2	CATATGTCAGCCACATACCC	ORMDL1	0	1	perfect
sgORMDL1_3	GAGTACAGTTTACATCTTCA	ORMDL1	0	1	perfect
sgORMDL1_4	GCAAAAATACGTACATCCCC	ORMDL1	0	1	perfect
sgORMDL2_1	TCAGTAGCCGAGCCTTTCCT	ORMDL2	0	1	perfect
sgORMDL2_2	TTGGTCAGGGTCCAGACAAC	ORMDL2	0	1	perfect
sgORMDL2_3	CAATCCTACCAAGATGATGT	ORMDL2	0	1	perfect
sgORMDL2_4	ACTGGGAGCAAATGGACTAT	ORMDL2	0	1	perfect
sgORMDL3_1	GCAGGAAGATATACATGCCC	ORMDL3	0	1	perfect
sgORMDL3_2	GATGGTCAAGAACTTCCGAG	ORMDL3	0	1	perfect
sgORMDL3_3	ATAATCCATCTGCTCCCAGT	ORMDL3	1	1	single mismatch
sgORMDL3_4	GAGACCGATGGCCAGCACGT	ORMDL3	0	1	perfect
sgOS9_1	ACGTAGGCCATGTACTCCTC	OS9	0	1	perfect
sgOS9_2	GGAGTGAGTTACCTTCCATG	OS9	0	1	perfect
sgOS9_3	TATGAGTGTCGCCTGCCAGC	OS9	0	1	perfect
sgOS9_4	AATGGTCAGCACATAAGAGC	OS9	0	1	perfect
sgOSBP2_1	GCTCTCCAGGATCCCCATGC	OSBP2	0	1	perfect
sgOSBP2_2	GAGGCCGTCCAGCTCTGTCA	OSBP2	0	1	perfect
sgOSBP2_3	AAGTGGACCAACTATCTGAA	OSBP2	1	1	single mismatch
sgOSBP2_4	AGGCCAGCTCAGAGGTGGAC	OSBP2	0	1	perfect
sgOSBPL10_1	AAATACACCAACCTCCTCCA	OSBPL10	0	1	perfect
sgOSBPL10_2	GAAATGTCTCGCCTATGATG	OSBPL10	0	1	perfect
sgOSBPL10_3	CAGCGGTGATGGCCAGCAGT	OSBPL10	0	1	perfect
sgOSBPL10_4	AGAGTACACCACCAGCATGT	OSBPL10	0	1	perfect
sgOSBPL11_1	TGTACTGCCACCCAGTGACA	OSBPL11	0	1	perfect
sgOSBPL11_2	TAAGCTGTGACAAGAGATGT	OSBPL11	0	1	perfect
sgOSBPL11_3	CATTAGTGATGGCTATAAAT	OSBPL11	0	1	perfect
sgOSBPL11_4	AATGCTCAAAGCTACTTCCA	OSBPL11	0	1	perfect
sgOSBPL1A_1	AGGCGCTGTAGGAAGCTCAG	OSBPL1A	0	1	perfect
sgOSBPL1A_2	CCTGACTCAAGCAGTATGCA	OSBPL1A	0	1	perfect
sgOSBPL1A_3	TGATCCGAACAGTTAACATC	OSBPL1A	0	1	perfect
sgOSBPL1A_4	GGGCTGGACACCTCTACATC	OSBPL1A	0	1	perfect
sgOSBPL2_1	GCGTCCACAACGTCATCATC	OSBPL2	0	1	perfect
sgOSBPL2_2	GCAGCGGATCACGGAGTACA	OSBPL2	0	1	perfect
sgOSBPL2_3	ACCATCCTGAAGAAGTGTGT	OSBPL2	0	1	perfect
sgOSBPL2_4	TTTGCCGGTCCTCTCCCACT	OSBPL2	0	1	perfect
sgOSBPL3_1	TAAAAGGCTGGCATAAGGTA	OSBPL3	0	1	perfect
sgOSBPL3_2	GGAGCACATCTACCATCTGA	OSBPL3	0	1	perfect
sgOSBPL3_3	GGAGTCGAGGAGCAGAGACT	OSBPL3	0	1	perfect
sgOSBPL3_4	ACATCCTGAGGAACAACATC	OSBPL3	0	1	perfect
sgOSBPL5_1	ATGGCTGACAGCCTGAAGGT	OSBPL5	0	1	perfect
sgOSBPL5_2	AGTGGGCGTAGGGCATGGTA	OSBPL5	0	1	perfect
sgOSBPL5_3	GAGCGGCCCTCCAAGAAGGA	OSBPL5	0	1	perfect
sgOSBPL5_4	CAGTAGGCTAGAGCAGCGCA	OSBPL5	0	1	perfect
sgOSBPL6_1	AATACTTCAGAGAACTCAGT	OSBPL6	NA	0	non-targeting
sgOSBPL6_2	AGAATGCTGAACTAAGGAGT	OSBPL6	0	1	perfect
sgOSBPL6_3	ACAGCTGGGAAATTATAGAA	OSBPL6	0	1	perfect
sgOSBPL6_4	AATATCTTGAGGAACAACAT	OSBPL6	0	1	perfect
sgOSBPL7_1	GGAAGCTCCAGGAACTACAC	OSBPL7	0	1	perfect
sgOSBPL7_2	GCCTCTGAAGGGCTGGCACA	OSBPL7	0	1	perfect
sgOSBPL7_3	GGAGTAGGCCGAGACAGCAA	OSBPL7	0	1	perfect
sgOSBPL7_4	ACTTCTGCAGATCAAATCCC	OSBPL7	0	1	perfect
sgOSBPL8_1	GCTAGGTAAGGGTTGAGTAA	OSBPL8	0	1	perfect
sgOSBPL8_2	TAGCCAGGATACTACCGCTA	OSBPL8	0	1	perfect
sgOSBPL8_3	TCCTGGCATGGACCTATCCA	OSBPL8	0	1	perfect
sgOSBPL8_4	TTATAGATCAGTAGCACCCC	OSBPL8	0	1	perfect
sgOSBPL9_1	AAATCTGTACCTGTACTATT	OSBPL9	0	1	perfect
sgOSBPL9_2	CAGCTCACCCTGGAAATGGA	OSBPL9	0	1	perfect
sgOSBPL9_3	ACTTGGAATGGATCTTACTA	OSBPL9	0	1	perfect
sgOSBPL9_4	TAGTGACCAGAAGGATCCCA	OSBPL9	0	1	perfect
sgOSBP_1	TATGGGTCTGGGCTAACATG	OSBP	0	1	perfect
sgOSBP_2	GAGCCGCCCGAGCCCCCAGT	OSBP	0	1	perfect
sgOSBP_3	GAAGTTGCAGGAGTCCTCCA	OSBP	0	1	perfect
sgOSBP_4	ACTCTCTAAGATCCCCATGC	OSBP	0	1	perfect
sgOSCAR_1	AGGAGGTGACTCCAGCCCAA	OSCAR	0	1	perfect
sgOSCAR_2	TTGGCGCCAGGACCCACCAC	OSCAR	0	1	perfect
sgOSCAR_3	CCAGCTCGGAGGACACATCC	OSCAR	0	1	perfect
sgOSCAR_4	AGCTTCGTGCTGTACCGCGA	OSCAR	0	1	perfect
sgOSCP1_1	GTGACCAGCAGCACATCCTT	OSCP1	0	1	perfect
sgOSCP1_2	TGTTCTGGGCCCGCAGCCGT	OSCP1	0	1	perfect
sgOSCP1_3	CAGGGGAGTTCCAGCTGATC	OSCP1	0	1	perfect
sgOSCP1_4	GCGCTCATAGACAGTCCTCA	OSCP1	0	1	perfect
sgOSER1_1	AATTAAGAGTGGATGCATCA	OSER1	0	1	perfect
sgOSER1_2	GTACTGCAATGTATAAACTT	OSER1	0	1	perfect
sgOSER1_3	TTGAAAGTCAGAGAGATCAC	OSER1	0	1	perfect
sgOSER1_4	AGCCAGACTGACTCACCTGA	OSER1	0	1	perfect
sgOSGEPL1_1	ACCAGGTGACATGCTTGACA	OSGEPL1	0	1	perfect
sgOSGEPL1_2	TAAATGATAAGCCCACTCCC	OSGEPL1	0	1	perfect
sgOSGEPL1_3	GTCACTTGGAGAGACTCCAC	OSGEPL1	0	1	perfect
sgOSGEPL1_4	AGGCTCATGCACTTACTATT	OSGEPL1	0	1	perfect
sgOSGEP_1	GTGGGTGTGAACCACTGTAT	OSGEP	0	1	perfect
sgOSGEP_2	TGTGAGTGGAGGAAATACGC	OSGEP	0	1	perfect
sgOSGEP_3	ATTACCCACTGCAATATCGA	OSGEP	0	1	perfect
sgOSGEP_4	TGATGCCTGGCTGTATCACC	OSGEP	0	1	perfect
sgOSGIN1_1	GTAGTAGTGGGCGATGTCCC	OSGIN1	0	1	perfect
sgOSGIN1_2	GCCTTGGCTCAGGATCACCA	OSGIN1	0	1	perfect
sgOSGIN1_3	TGTGTAGCCGGAGAGCAGGT	OSGIN1	0	1	perfect
sgOSGIN1_4	CCAGGGCAGACAGCTCATGG	OSGIN1	0	1	perfect
sgOSGIN2_1	AGCCTGATAACATATAAGAA	OSGIN2	0	1	perfect
sgOSGIN2_2	ATCTCTGTAGAGTCTTGATA	OSGIN2	0	1	perfect
sgOSGIN2_3	ACTGGGTATCAAGTAAACGA	OSGIN2	0	1	perfect
sgOSGIN2_4	CTTTACCAAGAACTACGTGA	OSGIN2	0	1	perfect
sgOSMR_1	AGTGGAACCAGGTTCTGCAT	OSMR	0	1	perfect
sgOSMR_2	AGGGACAAATATCTATTGTG	OSMR	0	1	perfect
sgOSMR_3	AACGTAACAAATGGTAACAT	OSMR	0	1	perfect
sgOSMR_4	GATTTCCAGTGGAAGAATGT	OSMR	0	1	perfect
sgOSM_1	CCAGTGAGGAGACCCTGAGG	OSM	0	1	perfect
sgOSM_2	ATAGGGGTCCAGGAGTCTGC	OSM	0	1	perfect
sgOSM_3	TAAACTGAGAGAGCACTGCA	OSM	0	1	perfect
sgOSM_4	CAGGAACAACATCTACTGCA	OSM	0	1	perfect
sgOSR1_1	AGAAGAGCGCGGCAAGTGCA	OSR1	0	1	perfect
sgOSR1_2	TGAATGACATGAGGGAACCA	OSR1	0	1	perfect
sgOSR1_3	AGGTTGGGCAGATGGTCCGA	OSR1	0	1	perfect
sgOSR1_4	GGAGTAGTTGGTGAGCTGCA	OSR1	0	1	perfect
sgOSR2_1	GATCACCCGCTCCACCATCA	OSR2	0	1	perfect
sgOSR2_2	GTGCAGGGCTGGGAGGACGT	OSR2	0	1	perfect
sgOSR2_3	GTACCGCGCTGAGACCGTAC	OSR2	0	1	perfect
sgOSR2_4	GTACGGCCTCTCGTCCGTGT	OSR2	0	1	perfect
sgOST4_1	GCCATCTTCGCCAACATGCT	OST4	0	1	perfect
sgOST4_2	GAGCGACACGCCCAGCATGT	OST4	0	1	perfect
sgOST4_3	TCTTCTCCGCAGGATGATCA	OST4	0	1	perfect
sgOST4_4	GCCCAGCATGTTGGCGAAGA	OST4	0	1	perfect
sgOSTC_1	TCAGTCATAGAACCGACACT	OSTC	0	1	perfect
sgOSTC_2	GCCGACGGCATGTGCAACCA	OSTC	0	1	perfect
sgOSTC_3	AATATATTGTCCATTTACTC	OSTC	0	1	perfect
sgOSTC_4	CCGACAGCCCGAGTTACCTC	OSTC	0	1	perfect
sgOSTF1_1	ATGAAGCAGCAAAAAGAGGT	OSTF1	0	1	perfect
sgOSTF1_2	TGGAAGCACTGCCTTATACT	OSTF1	1	1	single mismatch
sgOSTF1_3	GAGTGTTTGGACAACAGAGT	OSTF1	1	1	single mismatch
sgOSTF1_4	TCTGGGTTCAAACGTATACA	OSTF1	0	1	perfect
sgOSTM1_1	CGGCACTCAGGATCCAGATC	OSTM1	0	1	perfect
sgOSTM1_2	GTTATGTTCAAAGCAGGTCA	OSTM1	0	1	perfect
sgOSTM1_3	GACCACAGCAGCAGCCCCAG	OSTM1	0	1	perfect
sgOSTM1_4	CAGGTCTGACAGAGGCGCAC	OSTM1	0	1	perfect
sgOSTN_1	ACACTGACACTGTGGAGCTC	OSTN	0	1	perfect
sgOSTN_2	GGCAAGTGCACATTTCATCC	OSTN	0	1	perfect
sgOSTN_3	GCAGTCAACACCCACAGTCA	OSTN	0	1	perfect
sgOSTN_4	AGTAGATGTAACAACAACAG	OSTN	0	1	perfect
sgOTC_1	TAGCATGGCAGATGCAGTAT	OTC	0	1	pam-distal double mismatch
sgOTC_2	GATTACCTCACGCTCCAGGT	OTC	0	1	perfect
sgOTC_3	AGGCAGCTACTCCAAAGGTA	OTC	0	1	perfect
sgOTC_4	TTATTGCAAGGGAAGTCCTT	OTC	0	1	perfect
sgOTOA_1	TGCATCCGACAAAGAACCCA	OTOA	0	1	perfect
sgOTOA_2	CAGGTCATCCGTCCACACGT	OTOA	0	1	perfect
sgOTOA_3	GGAATACCTCCACCATCCAC	OTOA	0	1	perfect
sgOTOA_4	AGGACTGTAGAGTTGAATCC	OTOA	0	1	perfect
sgOTOF_1	TGAGGCTAGAGACACCGAGT	OTOF	0	1	perfect
sgOTOF_2	GAGAAGAGCAGGTCCTTGGA	OTOF	0	1	perfect
sgOTOF_3	GGAGCCGTACATGTTCACCC	OTOF	0	1	perfect
sgOTOF_4	ACTCGGTACTTGCTGAGCAC	OTOF	0	1	perfect
sgOTOGL_1	GGAGCCTCGGTACACTGTAT	OTOGL	0	1	perfect
sgOTOGL_2	AGTGGGCAAGAGCATTGCAC	OTOGL	0	1	perfect
sgOTOGL_3	AGTATGGATCGATATACTCA	OTOGL	0	1	perfect
sgOTOGL_4	ATTCTCACTAGTCCTAACCA	OTOGL	0	1	perfect
sgOTOG_1	GCGGTAATGCCGGTCCCCAT	OTOG	0	1	perfect
sgOTOG_2	ACTGGACACAGGCTCCATCT	OTOG	0	1	perfect
sgOTOG_3	ACCATCCCAGGCCAGTGTGA	OTOG	0	1	perfect
sgOTOG_4	AGCACTCACAGTCACCACCC	OTOG	0	1	perfect
sgOTOL1_1	CTGGGGCCAAAGGTGATCCA	OTOL1	0	1	perfect
sgOTOL1_2	ATTGTTGTTCACCTGTACCC	OTOL1	0	1	perfect
sgOTOL1_3	CTGGCGCCAAGGGAGAGAAG	OTOL1	0	1	perfect
sgOTOL1_4	TAGGACTCAAAGGAGAACGT	OTOL1	0	1	perfect
sgOTOP1_1	TCAGCAGGGTGATGGCATAC	OTOP1	0	1	perfect
sgOTOP1_2	CTGTGGATGCTGTGGTACGT	OTOP1	0	2	multi-target guides
sgOTOP1_3	GCAGTCATTACCGTCATCCT	OTOP1	1	6	single mismatch
sgOTOP1_4	CAGGACGTAGAGCATTGTGG	OTOP1	0	1	perfect
sgOTOP2_1	GATCCTGCACCCCCTCATCC	OTOP2	0	1	perfect
sgOTOP2_2	TATGTCATGTGGAAGAATGT	OTOP2	0	1	perfect
sgOTOP2_3	GAAGCTGTAGTAGATGACCA	OTOP2	0	1	perfect
sgOTOP2_4	CAGCGGCGGAGCCTTCAACA	OTOP2	0	1	perfect
sgOTOP3_1	AGGCACGCCAGACTCATGGT	OTOP3	0	1	perfect
sgOTOP3_2	GCAGTGTTTCCAGAGCACCC	OTOP3	0	1	perfect
sgOTOP3_3	GCGGGACCGGCAGGCCCAGA	OTOP3	0	1	perfect
sgOTOP3_4	ATAGTAGAGAAGCCAAAGCA	OTOP3	0	1	perfect
sgOTOR_1	CACATACAGCCACAAGACCC	OTOR	0	1	perfect
sgOTOR_2	CTAGCCAGAGAAATAGTATC	OTOR	0	1	perfect
sgOTOR_3	GATCTATGTGTACTCAAAGC	OTOR	0	1	perfect
sgOTOR_4	ACGTTAATGAATCTACAGTC	OTOR	0	1	perfect
sgOTOS_1	GGGCCATGTCCTCGATCTGG	OTOS	0	1	perfect
sgOTOS_2	GAGGTGGAGAAAGGCCAGTA	OTOS	0	1	perfect
sgOTOS_3	GCAGCACTTCCAGGCCCTGG	OTOS	0	1	perfect
sgOTOS_4	AAGCCTGTGCAGGAGGAAGG	OTOS	0	1	perfect
sgOTP_1	ACCGGGAGGCGGTGAAGTGT	OTP	0	1	perfect
sgOTP_2	AGCCCCTCGTACCTGCACTC	OTP	0	1	perfect
sgOTP_3	CAACTCGTTGAGCTGTGCGG	OTP	0	1	perfect
sgOTP_4	CCTCACGCATAAAGATGTCG	OTP	0	1	perfect
sgOTUB1_1	GCAGCCGCAGGTAGACCACA	OTUB1	0	1	perfect
sgOTUB1_2	AAGGAAGACCTGGTGTCCCA	OTUB1	0	1	perfect
sgOTUB1_3	GATTGCTGTGCAGAACCCTC	OTUB1	0	1	perfect
sgOTUB1_4	CTATCAACAGAAGATCAAGG	OTUB1	0	1	perfect
sgOTUB2_1	GTCCCTGCTGGGGAAGAGCA	OTUB2	0	1	perfect
sgOTUB2_2	AGTGCCGGAAGAAGTCTGCT	OTUB2	0	1	perfect
sgOTUB2_3	GGATGGGAACTGCTTCTACA	OTUB2	0	1	perfect
sgOTUB2_4	GTGGAACTGGTAGAGAAGGA	OTUB2	0	1	perfect
sgOTUD1_1	AGAAGCAGGACAAGTATCTG	OTUD1	0	1	perfect
sgOTUD1_2	GTGGGGCGAAGAGCACTTGG	OTUD1	0	1	perfect
sgOTUD1_3	GCTGCAGCGAGACCTTGAAG	OTUD1	0	1	perfect
sgOTUD1_4	CCCGTGCAGCAGGAGCCTGT	OTUD1	0	1	perfect
sgOTUD3_1	GGCACCTGCACATCTCCAGA	OTUD3	0	1	perfect
sgOTUD3_2	GGCCCGCCTCACCCGTCCCC	OTUD3	0	1	perfect
sgOTUD3_3	GGACTACATGATAAAGCAGC	OTUD3	0	1	perfect
sgOTUD3_4	TACAGAGAAAAGCAGCGTGA	OTUD3	0	1	perfect
sgOTUD4_1	AGAGGGTGTTAAATGAGCTT	OTUD4	1	1	single mismatch
sgOTUD4_2	GAACAGAGAGAAATTTGAAG	OTUD4	0	1	perfect
sgOTUD4_3	ACAACAGATGTGGATTACAG	OTUD4	0	1	perfect
sgOTUD4_4	ACTGGGGAGGACCTACCTAA	OTUD4	0	1	perfect
sgOTUD5_1	AATTATAGTGGATATTCCGA	OTUD5	0	1	perfect
sgOTUD5_2	AAAGTCCTCTGTGACATAGT	OTUD5	0	1	perfect
sgOTUD5_3	AAGGCCCTACGAGACAAGAA	OTUD5	0	1	perfect
sgOTUD5_4	ACTGGTACACCTCCACAGGA	OTUD5	0	1	perfect
sgOTUD6A_1	AGGAGCTGCAGGCCCAGATC	OTUD6A	1	1	single mismatch
sgOTUD6A_2	CCGAGATGGCTCAGAAGCAC	OTUD6A	0	1	perfect
sgOTUD6A_3	CAGCCTGGAAGATGCTCTCC	OTUD6A	0	1	perfect
sgOTUD6A_4	TCTGGAGATGAAAGCGATCC	OTUD6A	0	1	perfect
sgOTUD6B_1	ATGGCAGAAAGTCTTCCACA	OTUD6B	0	1	perfect
sgOTUD6B_2	TGGAAAAGGAGCGAGAAGAA	OTUD6B	0	1	perfect
sgOTUD6B_3	TACATACAGTGGCCATCAGA	OTUD6B	0	1	perfect
sgOTUD6B_4	GCTGACTACTAAGGAGAATA	OTUD6B	0	1	perfect
sgOTUD7A_1	ACAATGTTAAGAGACTCAGG	OTUD7A	0	1	perfect
sgOTUD7A_2	ACACAGTGGACCACCAGTTC	OTUD7A	0	1	perfect
sgOTUD7A_3	AGAGACCAGCAAAGAGAACA	OTUD7A	0	1	perfect
sgOTUD7A_4	GCAGACGCAGCAGAATAAGG	OTUD7A	0	1	perfect
sgOTUD7B_1	TGGTATACACAGAAGATGAA	OTUD7B	0	1	perfect
sgOTUD7B_2	CATGCTGAGGGACTCCGGAG	OTUD7B	0	1	perfect
sgOTUD7B_3	GGAGCAGAAGGAGAATACCA	OTUD7B	0	1	perfect
sgOTUD7B_4	TCATTGTATACAGTGAGATC	OTUD7B	0	1	perfect
sgOTULINL_1	TAGCCTCCGGAAGTAGCAGA	OTULINL	0	1	perfect
sgOTULINL_2	TTTGGTCCTGAGAAGTATAC	OTULINL	0	1	perfect
sgOTULINL_3	ATGATGGAAAAGAGATGCCC	OTULINL	0	1	perfect
sgOTULINL_4	TCCAGGGAACCTCAGTGTGG	OTULINL	0	1	perfect
sgOTULIN_1	AATACAACTGGATCAAGCAA	OTULIN	0	1	perfect
sgOTULIN_2	ACCACGGACTCGCCGTATGG	OTULIN	0	1	perfect
sgOTULIN_3	AGCTCCGGGTCCTGCAGCCA	OTULIN	0	1	perfect
sgOTULIN_4	TCAGGAGCTACGCTTAATCT	OTULIN	0	1	perfect
sgOTX1_1	GCTACCCTGACATCTTCATG	OTX1	0	1	perfect
sgOTX1_2	CAATGGCTCCGGCACCGACA	OTX1	0	1	perfect
sgOTX1_3	CAGCTCTTCCGCCAACCCAG	OTX1	0	1	perfect
sgOTX1_4	GGATGGGTGCAGGAGGTCCA	OTX1	0	1	perfect
sgOTX2_1	GCTGCGGGACAAGAAGCCCA	OTX2	0	1	perfect
sgOTX2_2	AAGCACTGTTTGCCAAGACC	OTX2	0	1	perfect
sgOTX2_3	ATAACCTGAAGCCTGAGTAT	OTX2	0	1	perfect
sgOTX2_4	CCTACCTGCACCCTCGACTC	OTX2	0	1	perfect
sgOVCA2_1	TGGTGGCACAGGCACTGAAC	OVCA2	0	1	perfect
sgOVCA2_2	TCCAGGCCCCTGCAGACGGC	OVCA2	1	1	single mismatch
sgOVCA2_3	TCAGCGCCCCGGTCTTCTCA	OVCA2	0	1	perfect
sgOVCA2_4	GGGATCGCCTGCCTGGCCCA	OVCA2	0	1	perfect
sgOVCH1_1	GAGAAGCACATTATAAAGGT	OVCH1	0	1	perfect
sgOVCH1_2	AGATACAGCAGTGCAATATC	OVCH1	0	1	perfect
sgOVCH1_3	GCTGCGGTCAGAATCCACAC	OVCH1	0	1	perfect
sgOVCH1_4	GATGAGCACCACTTCTGTGG	OVCH1	0	1	perfect
sgOVCH2_1	AGGGCAATATCATAGTCCAT	OVCH2	0	1	perfect
sgOVCH2_2	AATGTCTGTGAAGATCCCAG	OVCH2	0	1	perfect
sgOVCH2_3	AATATAGGTGGAGGCTTTCT	OVCH2	0	1	perfect
sgOVCH2_4	ACCACAGTGGGTGATCACGG	OVCH2	0	1	perfect
sgOVGP1_1	TGTTGGCATACGGGACATAC	OVGP1	0	1	perfect
sgOVGP1_2	TTGGACATGGATGACGTCAG	OVGP1	0	1	perfect
sgOVGP1_3	TTGAGGCAAAGGCAAATATC	OVGP1	0	1	perfect
sgOVGP1_4	AAACACTACTGTCCATCGGC	OVGP1	0	1	perfect
sgOVOL1_1	TGTGGCGGTTCAGCATGCGC	OVOL1	0	1	perfect
sgOVOL1_2	AGAGGGTTCCGGCTCCCGGT	OVOL1	0	1	perfect
sgOVOL1_3	AAGTGGCCCATGTCTTCAGA	OVOL1	0	1	perfect
sgOVOL1_4	AGACACGTCCGAACTCACAC	OVOL1	0	1	perfect
sgOVOL2_1	AGGGCAGACACCTACATCCC	OVOL2	0	1	perfect
sgOVOL2_2	GTTCACAGCTGTGACCTGTG	OVOL2	0	1	perfect
sgOVOL2_3	TCACCTCAAGTGCCACAACC	OVOL2	0	1	perfect
sgOVOL2_4	CCCGAGGACTGCCGCAGCGA	OVOL2	0	1	perfect
sgOVOL3_1	GAAAGCCCTTGCCACAACAG	OVOL3	0	1	perfect
sgOVOL3_2	CATGTGGCGCTTGAGATCGA	OVOL3	0	1	perfect
sgOVOL3_3	GAGATGCCTATATCCCAGGT	OVOL3	0	1	perfect
sgOVOL3_4	GAGGTCAGGTTGCCCTGTGT	OVOL3	0	1	perfect
sgOXA1L_1	TGAGTCACAGGGAGAATGAG	OXA1L	0	1	perfect
sgOXA1L_2	ATTCTGGATCAGTCCCACTG	OXA1L	0	1	perfect
sgOXA1L_3	AATATGGTCTCCTGCTAACT	OXA1L	0	1	perfect
sgOXA1L_4	TCACGATGAGAGGAAAAATC	OXA1L	0	1	perfect
sgOXCT1_1	AGGCGATGTACATAAATCTG	OXCT1	0	1	perfect
sgOXCT1_2	GAGTTTGAGGATGGCATGTA	OXCT1	1	1	single mismatch
sgOXCT1_3	AGAAGTGGAGCTGACACCAC	OXCT1	0	1	perfect
sgOXCT1_4	ACTGCAGTCAGCAACAATGC	OXCT1	0	1	perfect
sgOXCT2_1	CCTGTGCGAGAGCCAGTACC	OXCT2	0	2	multi-target guides
sgOXCT2_2	ATGTAGATCGCGTGATAAAG	OXCT2	1	1	single mismatch
sgOXCT2_3	ACGCGATCTACATAAATGTT	OXCT2	1	1	single mismatch
sgOXCT2_4	GGAGGTGGAAGAGATCGTGG	OXCT2	0	1	perfect
sgOXER1_1	TGCCAGCGGAGCGAGGCCGA	OXER1	0	1	perfect
sgOXER1_2	CAGGTAGCGGTTGAGTGCGA	OXER1	0	1	perfect
sgOXER1_3	GCGGCCCTGGACCTCCAACA	OXER1	0	1	perfect
sgOXER1_4	GGAGGTAGTAGTCCACGCGG	OXER1	0	1	perfect
sgOXGR1_1	GGAAGAGGATGCTGCTATAC	OXGR1	0	1	perfect
sgOXGR1_2	TGTGGTGTGGATCATTTCAC	OXGR1	0	1	perfect
sgOXGR1_3	GCAAAGTGTCACTATCACCA	OXGR1	0	1	perfect
sgOXGR1_4	ATGATGGTGCTGCTCTTCCA	OXGR1	0	1	perfect
sgOXLD1_1	GTGGGCGGCTGGAGCTCAGG	OXLD1	0	1	perfect
sgOXLD1_2	GGGACAGACCACGTAGAGGT	OXLD1	0	1	perfect
sgOXLD1_3	TGCCACCTCCAGGAAGCCTC	OXLD1	0	1	perfect
sgOXLD1_4	GAGAACCGGCGAGCCCCCTG	OXLD1	0	1	perfect
sgOXNAD1_1	TCAGTGACGCAGCCTCAATA	OXNAD1	0	1	perfect
sgOXNAD1_2	TCACAGTCAAGTGTACACTA	OXNAD1	0	1	perfect
sgOXNAD1_3	TAGAGGCATCCGCAGGCTGA	OXNAD1	0	1	perfect
sgOXNAD1_4	GCCGCAGGATGGAAAGCAGA	OXNAD1	0	1	perfect
sgOXR1_1	AGTGCTCCTAGGAGCAGTGC	OXR1	0	1	perfect
sgOXR1_2	CTGTCCAGTAACAACTGCTC	OXR1	0	1	perfect
sgOXR1_3	GAGAATGGCTGTGAGGAATA	OXR1	0	1	perfect
sgOXR1_4	GTATCAGATCTTAAGTGACC	OXR1	0	1	perfect
sgOXSM_1	TGACCTTCATCACTACCTCT	OXSM	0	1	perfect
sgOXSM_2	GTTTGGGATCGTCTTATCGG	OXSM	0	1	perfect
sgOXSM_3	GTATCCACAGCCTGTACCAC	OXSM	0	1	perfect
sgOXSM_4	GGGAGAAGGTGCAGCTGTGC	OXSM	0	1	perfect
sgOXSR1_1	TAGGGGCACAATAAGCTGCT	OXSR1	0	1	perfect
sgOXSR1_2	ATACTCCGAGAAGTACTGGA	OXSR1	0	1	perfect
sgOXSR1_3	TGTTGGCACCCCTTGTTGGA	OXSR1	0	1	perfect
sgOXSR1_4	AACTAGCATGGATGAACTCC	OXSR1	0	1	perfect
sgOXTR_1	ACGTGGCGAGCACTGCCAGG	OXTR	0	1	perfect
sgOXTR_2	GCTAGCTGTCTACATCGTGC	OXTR	0	1	perfect
sgOXTR_3	GTGATGTCCCACAGCAACTG	OXTR	1	1	single mismatch
sgOXTR_4	GGACATGAGCAGCAGCAGGT	OXTR	0	1	perfect
sgOXT_1	TCTTCCGCGCAGCAGATATT	OXT	0	1	perfect
sgOXT_2	GCAGTTCTGGATGTAGCAGG	OXT	0	1	perfect
sgOXT_3	CGAAGCGCTGCGCTGCCAGG	OXT	0	1	perfect
sgOXT_4	TACATCCAGAACTGCCCCCT	OXT	0	1	perfect
sgP2RX1_1	CTGGTGCGTAATAAGAAGGT	P2RX1	0	1	perfect
sgP2RX1_2	CAGGTCACAGTGCCAGTCGA	P2RX1	0	1	perfect
sgP2RX1_3	GTGACCCCGAAGCAGACTCA	P2RX1	0	1	perfect
sgP2RX1_4	AAAGAGGCAGGTCTTCATGT	P2RX1	0	1	perfect
sgP2RX2_1	TATCAACTGGGACTGTGACC	P2RX2	0	1	perfect
sgP2RX2_2	TTGGAGGGCCCCTGGTAATA	P2RX2	0	1	perfect
sgP2RX2_3	CGAGAGCTCCATCATCACCA	P2RX2	0	1	perfect
sgP2RX2_4	GAGCAGGATGAGCAGCTGCA	P2RX2	0	1	perfect
sgP2RX3_1	TCGGTGGTAACCAAGGTGAA	P2RX3	0	1	perfect
sgP2RX3_2	ACAGACTCACCCTACAAAGT	P2RX3	0	1	perfect
sgP2RX3_3	TAGGGGTACCATACCTGAGG	P2RX3	0	1	perfect
sgP2RX3_4	CCACTGTGTCCACCTCCGTG	P2RX3	0	1	perfect
sgP2RX4_1	CGTGTGTGTCATCCTCCACC	P2RX4	0	1	perfect
sgP2RX4_2	AATCCGCCACATCCCAGATC	P2RX4	0	1	perfect
sgP2RX4_3	GGCCAGGATGAGCAGTTGCA	P2RX4	0	1	perfect
sgP2RX4_4	GTTCATGGTGAGGATCACGT	P2RX4	0	1	perfect
sgP2RX6_1	GGATCGTGGTCTATGTGGTA	P2RX6	0	2	multi-target guides
sgP2RX6_2	GGACAGTAGGGGCTGAATTG	P2RX6	0	1	perfect
sgP2RX6_3	TATGTGCAGGGTGGCTCTGT	P2RX6	0	1	perfect
sgP2RX6_4	TGTGACGCCAGCCCAAGTTC	P2RX6	0	2	multi-target guides
sgP2RX7_1	AATGGGCATTGAGATCTACT	P2RX7	0	1	perfect
sgP2RX7_2	AAGAACAATATCGACTTCCC	P2RX7	0	1	perfect
sgP2RX7_3	AGATCCCACTTACCAAACGT	P2RX7	0	1	perfect
sgP2RX7_4	TGGATGGACCCGCAGAGCAA	P2RX7	0	1	perfect
sgP2RY10_1	CATACATGTTGAGATACTTC	P2RY10	1	1	single mismatch
sgP2RY10_2	TGGAAGCGTAGGTACGATGT	P2RY10	0	1	perfect
sgP2RY10_3	GAGGTTGATCATGAAAATGA	P2RY10	0	1	perfect
sgP2RY10_4	AATGAATATGAGGATATAGG	P2RY10	0	1	perfect
sgP2RY11_1	ACTGGTGGTTGAGTTCCTGG	P2RY11	0	1	perfect
sgP2RY11_2	AGAAGGGGTGCACGATGCCC	P2RY11	0	1	perfect
sgP2RY11_3	GTCTGGGGACAGCAGACCAC	P2RY11	0	1	perfect
sgP2RY12_1	TGACACACAAAAGTTCTCAG	P2RY12	0	1	perfect
sgP2RY12_2	CAGAGACTACAAAATCACCC	P2RY12	0	1	perfect
sgP2RY12_3	TCATTACAAAAGAACTGTAC	P2RY12	0	1	perfect
sgP2RY12_4	ATCGCTACCAGAAGACCACC	P2RY12	0	1	perfect
sgP2RY13_1	TATGTGGGCATCGTGCTGTT	P2RY13	0	1	perfect
sgP2RY13_2	AATCCTCTCTGACTCACACC	P2RY13	0	1	perfect
sgP2RY13_3	ATTCCCAGCCCTCTACACAG	P2RY13	1	1	single mismatch
sgP2RY13_4	AAGGCTTCAACAGATCTGAG	P2RY13	0	1	perfect
sgP2RY14_1	ATTCCGACTTGACTTAAGGT	P2RY14	0	1	perfect
sgP2RY14_2	GAGTCACCAAGGATCTTGAA	P2RY14	0	1	perfect
sgP2RY14_3	AAGACCATACAGTACAGCAC	P2RY14	0	1	perfect
sgP2RY14_4	CATGTTGACGTAGAAGAGCA	P2RY14	0	1	perfect
sgP2RY1_1	AATACCAAGATGTAGACAGC	P2RY1	0	1	perfect
sgP2RY1_2	ATTGAAGTAGTAGAAGATCA	P2RY1	0	1	perfect
sgP2RY1_3	TACACGGAGATGCCGCTCCA	P2RY1	0	1	perfect
sgP2RY1_4	TGTAGATGAAATAACTTCGC	P2RY1	0	1	perfect
sgP2RY2_1	CAGGTGGAACATATATGTGG	P2RY2	0	1	perfect
sgP2RY2_3	GTGGTGACAAAGTAGAGCAC	P2RY2	0	1	perfect
sgP2RY2_4	GAGGATGCTGCAGTAAAGGT	P2RY2	0	1	perfect
sgP2RY4_1	CCACTTCGGGCACTACGCTG	P2RY4	0	1	perfect
sgP2RY4_2	GCATAATAGTAGATGAGGGT	P2RY4	0	1	perfect
sgP2RY4_3	CATAGCAAACAAGAGTGACC	P2RY4	0	1	perfect
sgP2RY4_4	GCGGAAGATGAAGAGCCATA	P2RY4	0	1	perfect
sgP2RY6_1	ACTATGCCCAAGGTGATCAC	P2RY6	0	1	perfect
sgP2RY6_2	GTAATGACACAGATGTTCAG	P2RY6	0	1	perfect
sgP2RY6_3	ACAGTGAGAGCCATGCCATA	P2RY6	0	1	perfect
sgP2RY6_4	GTACACCCTAAACCTTGCTC	P2RY6	0	1	perfect
sgP2RY8_1	ACAGGTCATGGTGAGGATGC	P2RY8	0	1	perfect
sgP2RY8_2	ACAGAGAGAAGAGGTTGCCC	P2RY8	0	1	perfect
sgP2RY8_3	GAAGATGGTGAAGAGGAACA	P2RY8	0	1	perfect
sgP2RY8_4	GATCACCGTGGCTTGTTACA	P2RY8	0	1	perfect
sgP3H1_1	AACAGCCGTACGCATCTCCC	P3H1	0	1	perfect
sgP3H1_2	GAGCCCCTACAACTACCTGC	P3H1	0	1	perfect
sgP3H1_3	GTAGGCCTTACTGTTATAGT	P3H1	0	1	perfect
sgP3H1_4	GAAGGGCCCTATGACTACGA	P3H1	0	1	perfect
sgP3H2_1	GCTGGATGATAGCATTGACC	P3H2	0	1	perfect
sgP3H2_2	ATAGATCGAGACCTAAGAGA	P3H2	0	1	perfect
sgP3H2_3	AGTTGTAGGGCACTCTGCGC	P3H2	0	1	perfect
sgP3H2_4	TCTTCCAGATCACTACATGC	P3H2	0	1	perfect
sgP3H3_1	GAGGCAGCTCTACTATGCCA	P3H3	0	1	perfect
sgP3H3_2	AGAGGGCCTATTACCAGGTG	P3H3	0	1	perfect
sgP3H3_3	CAGGAACTCACCCTTCCAGT	P3H3	0	1	perfect
sgP3H3_4	GGGACAGGGAAGCTGCGACC	P3H3	0	1	perfect
sgP3H4_1	ACGAAGTAGCCACCCACATT	P3H4	0	1	perfect
sgP3H4_2	GCGTAGTGCAGGTACTGGTA	P3H4	0	1	perfect
sgP3H4_3	GGACTTCAAGGACTTCTACC	P3H4	0	1	perfect
sgP3H4_4	ATAGTAGTTGAGATACTTGG	P3H4	0	1	perfect
sgP3R3URF_1	GTTGTTGATACCCATGGCCC	P3R3URF	0	1	perfect
sgP3R3URF_2	TGGGAAGATCCACACTATGG	P3R3URF	0	1	perfect
sgP3R3URF_3	GCGGCTACACTTGAACATCC	P3R3URF	0	1	perfect
sgP3R3URF_4	AGCCGCAGAAGATATCAACA	P3R3URF	0	1	perfect
sgP4HA1_1	AGAAGCAGATTATTACCATA	P4HA1	0	1	perfect
sgP4HA1_2	GAATACTGAGTGGAGTGAGT	P4HA1	0	1	perfect
sgP4HA1_3	GGTATCTGTATCCAAATTGT	P4HA1	0	1	perfect
sgP4HA1_4	GATCCATACTGAGAAAGATC	P4HA1	0	1	perfect
sgP4HA2_1	CAGGCGGCGGGTGAGCTCCA	P4HA2	0	1	perfect
sgP4HA2_2	TGAAGGGGACTATTATCATA	P4HA2	0	1	perfect
sgP4HA2_3	TGTGTCCTGAAGTCTCATCA	P4HA2	0	1	perfect
sgP4HA2_4	TGTGGACTACCTGCCTGAGA	P4HA2	0	1	perfect
sgP4HA3_1	ATTATTACCATGCCATTCCA	P4HA3	0	1	perfect
sgP4HA3_2	AAACTCCCGAGAGAGGCTGA	P4HA3	0	1	perfect
sgP4HA3_3	GAGCAGCAAGGGCCCTGATG	P4HA3	0	1	perfect
sgP4HA3_4	GATGGGCTGGAGCAGCAGGT	P4HA3	0	1	perfect
sgP4HB_1	CACCTCGCTGGACTCCACCA	P4HB	0	1	perfect
sgP4HB_2	ATACCAGCTCGACAAAGATG	P4HB	0	1	perfect
sgP4HB_3	ATGAAGATGAACAGGATCTG	P4HB	0	1	perfect
sgP4HB_4	GCCTTGCAGTGGCCACACCA	P4HB	0	1	perfect
sgP4HTM_1	GCGGACTTACCGAAGAGCAG	P4HTM	0	1	perfect
sgP4HTM_2	TGTGGTGGGCACCCTCACCC	P4HTM	1	1	single mismatch
sgP4HTM_3	GAAGTCCCGAAGGTCCATGT	P4HTM	0	1	perfect
sgP4HTM_4	GGAGCTGAAGGTGCCCATCA	P4HTM	0	1	perfect
sgPA2G4_1	TCCCACAGACCAGCAGAAGT	PA2G4	1	2	single mismatch
sgPA2G4_2	GTGGTTGATGTAGCTCAGGT	PA2G4	0	1	perfect
sgPA2G4_3	ATCCTGGTCGCTCTTCAAAG	PA2G4	1	3	single mismatch
sgPA2G4_4	CAAGGACCGAAGTACCCCTG	PA2G4	0	1	pam-distal double mismatch
sgPAAF1_1	GATCAACGATGGCTGTATCC	PAAF1	0	1	perfect
sgPAAF1_2	AATTCATGGGTATTACCTGG	PAAF1	0	1	perfect
sgPAAF1_3	TGGATGCCCAGCTGAAGATA	PAAF1	0	1	perfect
sgPAAF1_4	ATTCTGGAAAAAGTAGTATA	PAAF1	0	1	perfect
sgPABIR1_1	TGCTTCCCAATTCCCCGAGT	PABIR1	0	1	perfect
sgPABIR1_2	ACTGAGGCCGTGGATCAGGG	PABIR1	0	1	perfect
sgPABIR1_3	AATGCAGATAAGCCACTCCT	PABIR1	1	1	single mismatch
sgPABIR1_4	ACAACGTTCCCGAGCCGCCA	PABIR1	0	1	perfect
sgPABIR2_1	CCAGCACCTTCACCCACCAG	PABIR2	0	1	perfect
sgPABIR2_2	AATGCAGATAAGCCAATCAT	PABIR2	0	1	perfect
sgPABIR2_3	AGCAGCGCTCCCCTAATCCA	PABIR2	0	1	perfect
sgPABIR2_4	GCAGGAAGAAGGCCTGGATA	PABIR2	0	1	perfect
sgPABIR3_1	GATACAGATAAGTCACTCTT	PABIR3	0	1	perfect
sgPABIR3_2	CCCAAGTCCATTGATCAAAG	PABIR3	0	1	perfect
sgPABIR3_3	GGACTGGGAATAGGACTTGA	PABIR3	0	1	perfect
sgPABIR3_4	GAAGAAGCCATTGAGGATAC	PABIR3	0	1	perfect
sgPABPC1L2B_1	CATACGCGTAGCCCAATGAG	PABPC1L2B	0	2	multi-target guides
sgPABPC1L2B_2	ACGAGAAGTTCAGTCCAGCT	PABPC1L2B	0	2	multi-target guides
sgPABPC1L2B_3	GCATTGCCTCGGTCACCTCA	PABPC1L2B	0	2	multi-target guides
sgPABPC1L2B_4	TGTCAACTACCAGCAACCGG	PABPC1L2B	0	2	multi-target guides
sgPABPC1L_1	AGGCCGTGGTCCATATGAAC	PABPC1L	0	1	perfect
sgPABPC1L_2	CATCTACGTGAAGAACCTCC	PABPC1L	0	1	perfect
sgPABPC1L_3	AGGCCGTGACAGAGATGAAC	PABPC1L	0	1	perfect
sgPABPC1L_4	TGTGCCGCGATGTAGCCACC	PABPC1L	0	1	perfect
sgPABPC1_1	AAGGCTGTGGATGAGATGAA	PABPC1	0	1	perfect
sgPABPC1_2	CTTCATGGCAGCTATCCCAC	PABPC1	0	1	perfect
sgPABPC1_3	TGGAGGGTGGTCGCAGCAAA	PABPC1	1	4	single mismatch
sgPABPC1_4	CATACGCGTAGCCCAAGGAG	PABPC1	1	2	single mismatch
sgPABPC3_1	AAGATTAACAACCTGGTATC	PABPC3	0	1	perfect
sgPABPC3_2	GTGTACAAATCCATAACCCT	PABPC3	1	1	single mismatch
sgPABPC3_3	TGATCAAGTCCCTGCAGATC	PABPC3	0	1	perfect
sgPABPC3_4	ATGGAAGGTGGTCGCAGCAA	PABPC3	1	1	single mismatch
sgPABPC4L_1	AAGGTGATGAGTGATGATCA	PABPC4L	0	1	perfect
sgPABPC4L_2	ATGAATGGAAAACTACTCAA	PABPC4L	0	1	perfect
sgPABPC4L_3	CAGCTGCAAGAAGTTCACGT	PABPC4L	0	1	perfect
sgPABPC4L_4	AATTCCAGATCTCCTCAAGT	PABPC4L	0	1	perfect
sgPABPC4_1	GTTGACGTAGGCATAGCCCA	PABPC4	0	1	perfect
sgPABPC4_2	AAGGCCATCGAGAAGATGAA	PABPC4	0	1	perfect
sgPABPC4_3	TAGGCTGTGGAAGAGATGAA	PABPC4	0	1	perfect
sgPABPC4_4	GCAGTATAATACCTTAGCAC	PABPC4	0	1	perfect
sgPABPC5_1	CAAGTCACCCACGTACAGAG	PABPC5	0	1	perfect
sgPABPC5_2	GTTAACATACCCATAGCCCA	PABPC5	0	1	perfect
sgPABPC5_3	CAGGCTGTCAAAGTGAACAT	PABPC5	0	1	perfect
sgPABPC5_4	AACAACCGCCAGGTGTATGT	PABPC5	0	1	perfect
sgPABPN1L_1	TCTGCTGGAGCAAGAGAACC	PABPN1L	0	1	perfect
sgPABPN1L_2	GACCACAGATCCGTCTACGT	PABPN1L	0	1	perfect
sgPABPN1L_3	CTCGGTGGACCTCCCCACAG	PABPN1L	0	1	perfect
sgPABPN1L_4	CTGCTGAGCCCTGAGACCGT	PABPN1L	0	1	perfect
sgPABPN1_1	ATGAATATGAGTCCACCTCC	PABPN1	1	1	single mismatch
sgPABPN1_2	ACGTACATTGCCAACATAGA	PABPN1	0	1	perfect
sgPABPN1_3	CCAGGGCCCGGAGCTCCCGG	PABPN1	0	1	perfect
sgPABPN1_4	AGCTCGAGTCAGGGAGATGG	PABPN1	1	1	single mismatch
sgPACC1_1	AAACAGGGTAGGCTTCATGC	PACC1	0	1	perfect
sgPACC1_2	AGAGAAGAGGAGGTAATCAA	PACC1	0	1	perfect
sgPACC1_3	TTGTAAGACACAGACATGAC	PACC1	0	1	perfect
sgPACC1_4	GGTCCGGTAGACCAGGAAGA	PACC1	0	1	perfect
sgPACRGL_1	TCAGCTAAAGTAATAAGAAG	PACRGL	0	1	perfect
sgPACRGL_2	GAACCCTAAAACAATTAATC	PACRGL	0	1	perfect
sgPACRGL_3	GGAATCAGTCTAGGTAGCAA	PACRGL	0	1	perfect
sgPACRGL_4	CTAAAGGAGGTATTCCTTGC	PACRGL	0	1	perfect
sgPACRG_1	ACGACATGCTGGAACACGGT	PACRG	0	1	perfect
sgPACRG_2	GAGTGACACAGATGACCTGT	PACRG	0	1	perfect
sgPACRG_3	AAAACAGAGGCAGATAATGA	PACRG	0	1	perfect
sgPACRG_4	AGAGAGTGAGGCTGGTGCAC	PACRG	0	1	perfect
sgPACS1_1	AGATCTGGGCCACAGCACGC	PACS1	0	1	perfect
sgPACS1_2	ATTAGGATGCTGCATCACCT	PACS1	0	1	perfect
sgPACS1_3	CAGCACGGCCTGGACCTCCA	PACS1	0	1	perfect
sgPACS1_4	TGTGTCCCGCGAGCAGATCC	PACS1	0	1	perfect
sgPACS2_1	AGGAGAGCACGTGCACACCA	PACS2	0	1	perfect
sgPACS2_2	TGTCCCACAAGACACCCGAC	PACS2	0	1	perfect
sgPACS2_3	GCACCTGGCCACCTTCAGAC	PACS2	0	1	perfect
sgPACS2_4	CATCTTGACAGCGATCACCA	PACS2	0	1	perfect
sgPACSIN1_1	TCACCGACTGGGCCAAGCGT	PACSIN1	0	1	perfect
sgPACSIN1_2	ACCTGGAGAAGGTGAAGAAC	PACSIN1	0	1	perfect
sgPACSIN1_3	GGAGAAGTATGAGAAAGTGC	PACSIN1	0	1	perfect
sgPACSIN1_4	GCTGGAGCAGGCCATCCGGG	PACSIN1	0	1	perfect
sgPACSIN2_1	GAAGTATGAGAAGTCCCTGA	PACSIN2	0	1	perfect
sgPACSIN2_2	GAACCTCCAGCAGAACCTCC	PACSIN2	0	1	perfect
sgPACSIN2_3	AGCTGAGGACGGCTTTCGGA	PACSIN2	0	1	perfect
sgPACSIN2_4	TGAGCGGGCGCGCATCGAGA	PACSIN2	0	1	perfect
sgPACSIN3_1	GGAGCGCGCCCGCATCGAGA	PACSIN3	0	1	perfect
sgPACSIN3_2	AGGTGCGGGAGAAGCTGCAA	PACSIN3	0	1	perfect
sgPACSIN3_3	AGGCCCCCAGTATGGCACAC	PACSIN3	0	1	perfect
sgPACSIN3_4	TCCGCAAGGCCCAGAAGCCC	PACSIN3	1	1	single mismatch
sgPADI1_1	GCAGACATGGTCGTATCTGT	PADI1	0	1	perfect
sgPADI1_2	AATGACCGCTGGATCCAGGT	PADI1	0	1	perfect
sgPADI1_3	TCTGCCAGTGATGTGCCCAA	PADI1	0	1	perfect
sgPADI1_4	CTTGCTGGTGAACTGTGACC	PADI1	0	1	perfect
sgPADI2_1	CCAGGATGTGGATATAGCGT	PADI2	0	1	perfect
sgPADI2_2	ACTGTGACCGAGAGACACCC	PADI2	0	1	perfect
sgPADI2_3	AGGGAGCATTCCCATCGACC	PADI2	0	1	perfect
sgPADI2_4	GCGATCGCTGGATCCAGGTA	PADI2	0	1	perfect
sgPADI3_1	GTGCTGGGCGTCATGATCCA	PADI3	0	1	perfect
sgPADI3_2	GATGGAGCTGGGCTACGTTC	PADI3	0	1	perfect
sgPADI3_3	AAGATGCCGCCATACCCACT	PADI3	0	1	perfect
sgPADI3_4	CCAATGAGGATCCTCCCCAG	PADI3	0	1	perfect
sgPADI4_1	AGGTAGAGTAGAGCTTTGAC	PADI4	0	1	perfect
sgPADI4_2	GGGACCATCAGGTAGTGAGA	PADI4	0	1	perfect
sgPADI4_3	GGGCACATACCTGCATCCAC	PADI4	0	1	perfect
sgPADI4_4	TCAGCATCAACGCCTCCCCA	PADI4	0	1	perfect
sgPADI6_1	GACCCTCCCAGAGCCATGGA	PADI6	0	1	perfect
sgPADI6_2	TGAAGACACAGGGAGCCACC	PADI6	0	1	perfect
sgPADI6_3	GAGGTAGACATCTACCGCAA	PADI6	0	1	perfect
sgPADI6_4	GATGGCCTTCTGCTACACCC	PADI6	0	1	perfect
sgPAEP_1	GCAGGACCTGGAGCTCCCAA	PAEP	0	1	perfect
sgPAEP_2	TGGCCGGGACACCACAGACC	PAEP	0	1	perfect
sgPAEP_3	GATCGTTCTGCACAGATGGT	PAEP	1	1	single mismatch
sgPAEP_4	GTAGTCAGTATCGAGCAGCG	PAEP	0	1	perfect
sgPAF1_1	CATGGATTGATCCACATCTA	PAF1	0	1	perfect
sgPAF1_2	TGATGTCTCAGGCCATGATT	PAF1	0	1	perfect
sgPAF1_3	TGAGATCGATGGTGACCCCC	PAF1	0	1	perfect
sgPAF1_4	TTAGTAACTTACTTGACCTC	PAF1	0	1	perfect
sgPAFAH1B1_1	GAGAATGGGTACGTATGGTA	PAFAH1B1	0	1	perfect
sgPAFAH1B1_2	TGTATGGGTCGTAGCAACAA	PAFAH1B1	0	1	perfect
sgPAFAH1B1_3	GAATGCATCAGAACCATGCA	PAFAH1B1	0	1	perfect
sgPAFAH1B1_4	AGGACATACAGACTCTGTAC	PAFAH1B1	0	2	multi-target guides
sgPAFAH1B2_1	TGTGTTGATAAGTTGTACAA	PAFAH1B2	1	1	single mismatch
sgPAFAH1B2_2	ACTGGAGAATATTAAGCCTA	PAFAH1B2	0	1	perfect
sgPAFAH1B2_3	CCTCGAGGTAACAAACCCTG	PAFAH1B2	0	1	perfect
sgPAFAH1B2_4	GAGCCTGATGTACTGTTCGT	PAFAH1B2	0	1	perfect
sgPAFAH1B3_1	GCACACAGCATGTACTGTGG	PAFAH1B3	0	1	perfect
sgPAFAH1B3_2	ACGCCGGTGCAGGACGTACA	PAFAH1B3	0	1	perfect
sgPAFAH1B3_3	GGACTGCCCTCACCTCGCAC	PAFAH1B3	0	1	perfect
sgPAFAH1B3_4	GCAGGTGACTGGTGGCATCA	PAFAH1B3	0	1	perfect
sgPAFAH2_1	GCTGTGATGGGACATTCATT	PAFAH2	0	1	perfect
sgPAFAH2_2	TGAGGCCAGCTCCATGCAGA	PAFAH2	0	1	perfect
sgPAFAH2_3	GATGGAGGGTCAGAATCTCC	PAFAH2	0	1	perfect
sgPAFAH2_4	TCATAGCGGGGAATCCACAG	PAFAH2	0	1	perfect
sgPAG1_1	TTGCCAGGCTAGTAACTGAA	PAG1	0	1	perfect
sgPAG1_2	TATCCACTGCGCTCTCGGGA	PAG1	0	1	perfect
sgPAG1_3	TTACGAGGAAGTCCAGACAT	PAG1	0	1	perfect
sgPAG1_4	ACCTGTCACAACTAGAGCAC	PAG1	0	1	perfect
sgPAGE1_1	AACTGGTTCAGCCAAAGACT	PAGE1	0	1	perfect
sgPAGE1_2	GAAGATTCTACATAGATCAT	PAGE1	0	1	perfect
sgPAGE1_3	AGATGGTCCTGATACCAAGA	PAGE1	0	1	perfect
sgPAGE1_4	GTAGAATCCTGACTTTGAGT	PAGE1	0	1	perfect
sgPAGE2B_1	AGTGGGGAGATCGAAAATGA	PAGE2B	1	1	single mismatch
sgPAGE2B_2	ATAATCCCCTCCCTGACATC	PAGE2B	1	1	single mismatch
sgPAGE2B_3	ACACTTACACCCTTAGGTCC	PAGE2B	0	2	multi-target guides
sgPAGE2B_4	AATCACAGATCCAACTGGCT	PAGE2B	1	3	single mismatch
sgPAGE2_1	ATAATACCCTCCCTGACATC	PAGE2	1	1	single mismatch
sgPAGE2_2	CAACCGGCTGGGAAGACTCT	PAGE2	1	2	single mismatch
sgPAGE2_3	CAAGAGTCTTCCCAGCCGGT	PAGE2	1	2	single mismatch
sgPAGE2_4	TGACCAAGAGTCTTCCCAGC	PAGE2	0	1	perfect
sgPAGE3_1	GAAAGTCAGGATTATACACC	PAGE3	1	1	single mismatch
sgPAGE3_2	AGACTCTAATCATCCAGTAG	PAGE3	0	1	perfect
sgPAGE3_3	AGGCCTGGCAGCCTATCTCT	PAGE3	0	1	perfect
sgPAGE3_4	GAGGGAGCACTGGACTTCCA	PAGE3	0	1	perfect
sgPAGE4_1	GAACCTGGACAAGAGAGAGA	PAGE4	0	1	perfect
sgPAGE4_2	AAATGGATCTGGAAAAGACT	PAGE4	0	1	perfect
sgPAGE4_3	TGGTCAGGAGGCTCCCGATG	PAGE4	0	1	perfect
sgPAGE4_4	CGAGTGAGATCAAGATCCAG	PAGE4	0	1	perfect
sgPAGE5_1	AGAGTCCCCTCCCTGACATC	PAGE5	0	2	multi-target guides
sgPAGE5_2	AGTGGGGAGATCAAAAATGA	PAGE5	1	1	single mismatch
sgPAGE5_3	TTAGGTCCAGCAGCCCACTG	PAGE5	0	2	multi-target guides
sgPAGE5_4	TTATCTTTAAGGGACTGATG	PAGE5	0	1	perfect
sgPAGR1_1	AGACACTGCGGCCAGTACGG	PAGR1	0	1	perfect
sgPAGR1_2	CTTGCAGCTCCAGAGTACCG	PAGR1	0	1	perfect
sgPAGR1_3	GGGGCCTCCGGTATCCTCCA	PAGR1	0	1	perfect
sgPAGR1_4	ATCCAGGGCTGCCCATCCGC	PAGR1	0	1	perfect
sgPAH_1	GAGTGAGAAGATCAGTGATA	PAH	0	1	perfect
sgPAH_2	AGAAGGTCTAGATTCAATGT	PAH	0	1	perfect
sgPAH_3	TGTGCAGTGGAAGACTCGGA	PAH	0	1	perfect
sgPAH_4	ATTGTACTCATAGCAAGCAT	PAH	0	1	perfect
sgPAICS_1	ATGTTATTGACAATGATTCC	PAICS	1	3	single mismatch
sgPAICS_2	TTGTACACTGGTTGATATGA	PAICS	0	1	perfect
sgPAICS_3	TCTTATAGGCCAGACTGAAG	PAICS	0	1	perfect
sgPAICS_4	GTGGGTTGCAGAGAGAGTAG	PAICS	0	1	perfect
sgPAIP1_1	GAACTAGGTGGAGCTCTCAG	PAIP1	0	1	perfect
sgPAIP1_2	AGAACTTTATCTTAACCTGG	PAIP1	0	1	perfect
sgPAIP1_3	AGAGAAATTTGGGATAGATG	PAIP1	1	1	single mismatch
sgPAIP1_4	AACTGGAAGAATAACCTGAA	PAIP1	1	1	single mismatch
sgPAIP2B_1	AAGAGGACCAGGGGTTAAGT	PAIP2B	0	1	perfect
sgPAIP2B_2	CATGTGGATGGAGAATGAAG	PAIP2B	0	1	perfect
sgPAIP2B_3	AATGGACTGTCAGTCAGTGA	PAIP2B	0	1	perfect
sgPAIP2B_4	GCCTGAGGCAGGTCTCGTGA	PAIP2B	0	1	perfect
sgPAIP2_1	AAGAGCCATCACTGATAACA	PAIP2	0	1	perfect
sgPAIP2_2	TATCAGTGATGGCTCTTCTC	PAIP2	0	1	perfect
sgPAIP2_3	CTAGATAGAAGAGGAGTTAT	PAIP2	0	1	perfect
sgPAIP2_4	GTTTGTGGGAGATCTCGAGC	PAIP2	0	1	perfect
sgPAK1IP1_1	GGGGCTCTAGTGCATCACAG	PAK1IP1	0	1	perfect
sgPAK1IP1_2	AGATGGGTGAATAGAAAGGA	PAK1IP1	0	1	perfect
sgPAK1IP1_3	CTAGGAGTCTGTCCTTGCAG	PAK1IP1	0	1	perfect
sgPAK1IP1_4	ATAGTAGAATGGTCCCCAAG	PAK1IP1	0	1	perfect
sgPAK1_1	TATTCCTGCAGTTACCTCGT	PAK1	0	1	perfect
sgPAK1_2	AAAGGAAGCATAGTGAGTGT	PAK1	0	1	perfect
sgPAK1_3	ACTTCCTGTCACTCCAACTC	PAK1	1	1	single mismatch
sgPAK1_4	GGAGCAGAAGAAAAACCCGC	PAK1	0	1	perfect
sgPAK2_1	TGTCTCCACAGATTTACACA	PAK2	0	1	perfect
sgPAK2_2	AGTAATCGAGCCCACTGTTC	PAK2	1	1	single mismatch
sgPAK2_3	TGACGTTGCACTGGGACAGG	PAK2	1	2	single mismatch
sgPAK2_4	GGTCATGGAATACCTTGCTG	PAK2	1	1	single mismatch
sgPAK3_1	GAACATCTAGAACAGCTTGT	PAK3	0	1	perfect
sgPAK3_2	ATACATAGCAGCCCATCCTT	PAK3	0	1	perfect
sgPAK3_3	ATGGGTAGTCATGGAATACT	PAK3	0	1	perfect
sgPAK3_4	CTTACTTACAGTGAATTCCC	PAK3	0	1	perfect
sgPAK4_1	GGAGATGTACAACAGCTACC	PAK4	1	1	single mismatch
sgPAK4_2	AGTATCCCATGAGCAGTTCC	PAK4	0	1	perfect
sgPAK4_3	GCAGAGCCTGATCGAGGAGT	PAK4	0	1	perfect
sgPAK4_4	GGACGAGTTTGAGAACATGT	PAK4	0	1	perfect
sgPAK5_1	GCAGTCACCAGTACCCGTCT	PAK5	0	1	perfect
sgPAK5_2	GGTGGCGATGCATACGATGC	PAK5	0	1	perfect
sgPAK5_3	GGACAAGCGAGGGTAGGTGT	PAK5	0	1	perfect
sgPAK5_4	TTACCGGCCTTCCCCAGCAG	PAK5	0	1	perfect
sgPAK6_1	TTGGCCCGGGAGAAGCACTC	PAK6	0	1	perfect
sgPAK6_2	TCTGAGCGCACTGACCCCCA	PAK6	0	1	perfect
sgPAK6_3	AGCAGTTCAAGGCTGCGCTC	PAK6	0	1	perfect
sgPAK6_4	GATTCGCGAAGGGTCCACCA	PAK6	0	1	perfect
sgPALB2_1	AAGAAGACCTAATTTCACCA	PALB2	0	1	perfect
sgPALB2_2	AGAGGTCCAAAGTCTTCATC	PALB2	0	1	perfect
sgPALB2_3	CCAGAGGAAAGTAGCCGTGG	PALB2	0	1	perfect
sgPALB2_4	CTGGAGTAGTACCTAAGATG	PALB2	0	1	perfect
sgPALD1_1	GAGCATCCTGGCCTACCTGA	PALD1	0	1	perfect
sgPALD1_2	CATGCAAGTCGTCCTCACCA	PALD1	0	1	perfect
sgPALD1_3	TCTGCACGCAGGAAAAGCAC	PALD1	0	1	perfect
sgPALD1_4	CAGGCGGTACAGCTCAGGGT	PALD1	0	1	perfect
sgPALLD_1	ACTAGGGTGCAAATCTCCTC	PALLD	0	1	perfect
sgPALLD_2	AAGGAGGACCTCCTGAACAA	PALLD	0	1	perfect
sgPALLD_3	CAGTAGTGGTTCCATCAGGT	PALLD	0	1	perfect
sgPALLD_4	GGAGCCAAGAAGTAGCAGAA	PALLD	0	1	perfect
sgPALM2AKAP2_1	AGAACTGATCCAAAATCCCA	PALM2AKAP2	0	1	perfect
sgPALM2AKAP2_2	CAGGCCGTCAAGAAGAATCC	PALM2AKAP2	0	1	perfect
sgPALM2AKAP2_3	CCAAGGGCCAGAGTACACCC	PALM2AKAP2	0	1	perfect
sgPALM2AKAP2_4	ATCTAGATAGCGGATCTCTC	PALM2AKAP2	0	1	perfect
sgPALM3_1	TTCCCGGAGAGACTTCCTCT	PALM3	0	1	perfect
sgPALM3_2	AGTGACCCTCAGTGAAGAGT	PALM3	0	1	perfect
sgPALM3_3	GGAGGACAGGGGCATCGTGG	PALM3	0	1	perfect
sgPALM3_4	AGAGCAGGGGCTAAGTCAGA	PALM3	0	1	perfect
sgPALMD_1	AGGGAGAAATGGCTTCTAGA	PALMD	0	1	perfect
sgPALMD_2	TTCTAGAACAAAGTATCCTC	PALMD	0	1	perfect
sgPALMD_3	AATCACAGTGCAGCATACAA	PALMD	0	1	perfect
sgPALMD_4	AAGGTATGTAGGACTTTGGA	PALMD	0	1	perfect
sgPALM_1	CGGAGATCGAGAACAAGCGC	PALM	0	1	perfect
sgPALM_2	GTACTCGGTTGAGATCACTG	PALM	0	1	perfect
sgPALM_3	AGGACGACGAGCAGAAGACA	PALM	0	1	perfect
sgPALM_4	GTCTACGAGGACGAGACCAA	PALM	0	1	perfect
sgPALS1_1	GTATGTGGGACACTTACCAA	PALS1	0	1	perfect
sgPALS1_2	TAAGTCTCATGGAAGAATTA	PALS1	0	1	perfect
sgPALS1_3	ACTCTCGACATGGAACATAA	PALS1	0	1	perfect
sgPALS1_4	AAAGCAGTGAAATATCCTCC	PALS1	0	1	perfect
sgPALS2_1	TAGGCTAGCCATGTAAAAGA	PALS2	0	1	perfect
sgPALS2_2	ATTGCCCGAATCCTCCATGG	PALS2	0	1	perfect
sgPALS2_3	AGAATACGAATGGCATCTAC	PALS2	0	1	perfect
sgPALS2_4	GTAATGGTATCTCTATAACT	PALS2	0	1	perfect
sgPAM16_1	GCAGCCGCTTCCAACCTCTC	PAM16	0	1	perfect
sgPAM16_2	GCCTTGCGGCAGGAGTTTGC	PAM16	0	1	perfect
sgPAM16_3	TCACCTTCTGGACCTCCTCA	PAM16	0	1	perfect
sgPAM16_4	GTGATGGGCGTGCAGGTGGT	PAM16	0	1	perfect
sgPAMR1_1	GGAGTGAGGATCCTATGCTC	PAMR1	0	1	perfect
sgPAMR1_2	TCACTGCTCCAAAGACCCAA	PAMR1	0	1	perfect
sgPAMR1_3	AGGGTGAGATGCACTCATAC	PAMR1	0	1	perfect
sgPAMR1_4	GCTGAGTATAGCTGGTGTAA	PAMR1	0	1	perfect
sgPAM_1	GTGATGGACAGTATCCATGC	PAM	0	1	perfect
sgPAM_2	AGTGGATACAGAGTAAGAAA	PAM	0	1	perfect
sgPAM_3	ATAACCATATCAGACTTCAC	PAM	0	1	perfect
sgPAM_4	GTACTTACGGCAGACGTGTG	PAM	0	1	perfect
sgPAN2_1	GCAAGACGAGAAGTATATGT	PAN2	0	1	perfect
sgPAN2_2	ATGCAGTTACAGTAGGCGTT	PAN2	0	1	perfect
sgPAN2_3	TCCAACAGTCCACTCACCGT	PAN2	0	1	perfect
sgPAN2_4	GTCAGCCAGGATTAGACCGA	PAN2	0	1	perfect
sgPAN3_1	GTACTGCCGCTACTACGCTA	PAN3	0	1	perfect
sgPAN3_2	AGTATGTGGAGTAATCTTGG	PAN3	0	1	perfect
sgPAN3_3	TGTATCCTCCGAAGGCAATA	PAN3	0	1	perfect
sgPAN3_4	AATTCTGAAAGCATACCTGT	PAN3	0	1	perfect
sgPANK1_1	ACAACTATAAAAGAGTTACA	PANK1	0	1	perfect
sgPANK1_2	TGGCACAGAGGGTGGTGTGA	PANK1	0	1	perfect
sgPANK1_3	CATGGACATCGGTGGAACGC	PANK1	0	1	perfect
sgPANK1_4	TAACCAGCAACATAGGGTAT	PANK1	0	1	perfect
sgPANK2_1	AATGTGGCTTATGGGTCTAC	PANK2	0	1	perfect
sgPANK2_2	CCGATATCCAGTCCAAACCA	PANK2	0	1	perfect
sgPANK2_3	AAAGCAGGCATGTCATGAGT	PANK2	0	1	perfect
sgPANK2_4	ACTCAGTCGGATTCAATGGA	PANK2	0	1	perfect
sgPANK3_1	ACAACTATAAACGAGTGACT	PANK3	0	1	perfect
sgPANK3_2	ACCTATTGATATCACAGCAG	PANK3	1	1	single mismatch
sgPANK3_3	GCAGTGGATAGGGATCATCC	PANK3	1	2	single mismatch
sgPANK3_4	AACGTGGCATATGGATCCAC	PANK3	0	1	perfect
sgPANK4_1	GTGCTGTACCGTTGAATAGT	PANK4	0	1	perfect
sgPANK4_2	GTCCAGGCAGGCTTCGATGT	PANK4	0	1	perfect
sgPANK4_3	GCCCTCCTACGTGCCCGACA	PANK4	0	1	perfect
sgPANK4_4	GGTACACGAAGGCCTCATGG	PANK4	0	1	perfect
sgPANX1_1	CCAGCAATATGAATCCACAA	PANX1	0	1	perfect
sgPANX1_2	AGAGGCTGAAGTAATAGCCC	PANX1	0	1	perfect
sgPANX1_3	GCAAAGAGCAGCAGGATGTA	PANX1	0	1	perfect
sgPANX1_4	GGCCAGCGAGATGAGCAGCA	PANX1	0	1	perfect
sgPANX2_1	GTCGCGCGTGAAGTTGTGCG	PANX2	0	1	perfect
sgPANX2_2	CAGCGCGGGCACGTACATGA	PANX2	0	1	perfect
sgPANX2_3	GCGTGGCGTAGTAGGTGCAC	PANX2	0	1	perfect
sgPANX2_4	AGGTGGGCATCAAGACGCGC	PANX2	1	1	single mismatch
sgPANX3_1	TCAGCTGCTCCATCAAGACA	PANX3	0	1	perfect
sgPANX3_2	GCAAGAGGGAGTTCCTCAGG	PANX3	0	1	perfect
sgPANX3_3	CAGGGACATCAGCAACAAGG	PANX3	0	1	perfect
sgPANX3_4	CCAGCAGGAGCTGTCCACGT	PANX3	0	1	perfect
sgPAOX_1	GAGCTGGCGTAGCTCACGGA	PAOX	0	1	perfect
sgPAOX_2	AGCCTGTGAAGACCATCCAC	PAOX	0	1	perfect
sgPAOX_3	GTTGAAGAAGGAGTTCAGGA	PAOX	0	1	perfect
sgPAOX_4	AGGGCACGGTGACGATGACA	PAOX	0	1	perfect
sgPAPLN_1	TGGGCACTGGACCATCGAGG	PAPLN	0	1	perfect
sgPAPLN_2	GAGAGCACTCACTAGACCCC	PAPLN	0	1	perfect
sgPAPLN_3	GTCAGACGAGATGCAGTACA	PAPLN	0	1	perfect
sgPAPLN_4	ACTGAACTGCATTCCCAAGG	PAPLN	0	1	perfect
sgPAPOLA_1	AGATGTATAAGAAGTCTTAA	PAPOLA	0	1	perfect
sgPAPOLA_2	AAATCAGTGAAAGCAAGGTA	PAPOLA	0	1	perfect
sgPAPOLA_3	TAAGATGGTACCTATCACTG	PAPOLA	0	1	perfect
sgPAPOLA_4	TCTTGCTACTAGCATAGCCC	PAPOLA	1	1	single mismatch
sgPAPOLB_1	TCTGAGAGCCATCAAACTGT	PAPOLB	0	1	perfect
sgPAPOLB_2	TCTTCTCCAAGCTCCCAACC	PAPOLB	1	1	single mismatch
sgPAPOLB_3	TCTAGCGGTCCCCAAGGAGA	PAPOLB	0	1	perfect
sgPAPOLB_4	TGTATGTGGAGTTCTGCTGT	PAPOLB	0	1	perfect
sgPAPOLG_1	TTGCCCAGGAGACACCACCA	PAPOLG	0	1	perfect
sgPAPOLG_2	AGGCTTGGAGTACACACCAA	PAPOLG	0	1	perfect
sgPAPOLG_3	GGGTAGGCAGGGGTGATTAT	PAPOLG	0	1	perfect
sgPAPOLG_4	GAATGACTGGGGATTCACAT	PAPOLG	0	1	perfect
sgPAPPA2_1	TATACAACTCCACTAATAGG	PAPPA2	0	1	perfect
sgPAPPA2_2	AGTGCTGGCTGAGATTCCCC	PAPPA2	0	1	perfect
sgPAPPA2_3	AGAGCGGCAAGATGCCATGA	PAPPA2	0	1	perfect
sgPAPPA2_4	GAGCGGAGATGGCTGCTCCA	PAPPA2	0	1	perfect
sgPAPPA_1	AGTTGGCAGGAGTAGCAACT	PAPPA	0	1	perfect
sgPAPPA_2	TGGCAGCTAGGTATACCCAC	PAPPA	0	1	perfect
sgPAPPA_3	TACCTGGACCTGGTCTACCA	PAPPA	0	1	perfect
sgPAPPA_4	TAAGCCCCTGAAGTATAAGG	PAPPA	0	1	perfect
sgPAPSS1_1	CAGCAGGAACAAGAGAGGTC	PAPSS1	0	1	perfect
sgPAPSS1_2	GAATGGCTTTATGAGAGAGA	PAPSS1	0	1	perfect
sgPAPSS1_3	ACTTCATAAGATGCATCCAC	PAPSS1	0	1	perfect
sgPAPSS1_4	ATGGAATACCATGACAAACC	PAPSS1	0	1	perfect
sgPAPSS2_1	TAGCCACCTCAGCAATCCGG	PAPSS2	0	1	perfect
sgPAPSS2_2	TGAGCTCCAGAGGTGTCAGA	PAPSS2	0	1	perfect
sgPAPSS2_3	ACATGTTGTCCCCCAAACAC	PAPSS2	0	1	perfect
sgPAPSS2_4	TTAGCCACACGGTACATCCT	PAPSS2	0	1	perfect
sgPAQR3_1	AGGCTGTGTATCAAAAGGTA	PAQR3	0	1	perfect
sgPAQR3_2	GGGCAGCTACCAGTACTGGC	PAQR3	0	1	perfect
sgPAQR3_3	ACACCTACGAGCAGATCCCC	PAQR3	0	1	perfect
sgPAQR3_4	ATGTCATGTCATATATTCCC	PAQR3	0	1	perfect
sgPAQR4_1	GCCAGGGTGCAGTGGATGAT	PAQR4	0	1	perfect
sgPAQR4_2	GCAGACCCCACACATGTCCA	PAQR4	0	1	perfect
sgPAQR4_3	CAACACAGTGTAGCCCACCA	PAQR4	0	1	perfect
sgPAQR4_4	TCCTTGCCCAGCTGACCCCA	PAQR4	0	1	perfect
sgPAQR5_1	ACCCAGGCTGAAGAGGTTGA	PAQR5	0	1	perfect
sgPAQR5_2	CCAGGTGTACGGATAAGCAA	PAQR5	0	1	perfect
sgPAQR5_3	GCGCACAGCTGGACACAAGT	PAQR5	0	1	perfect
sgPAQR5_4	CAGGCAGTGGCAGAACTCTG	PAQR5	0	1	perfect
sgPAQR6_1	GGAGCCTCCCCTCACCAGGT	PAQR6	0	1	perfect
sgPAQR6_2	GCATGGAGTAGGCGGCATAG	PAQR6	0	1	perfect
sgPAQR6_3	GTTGTCGAACAGGAATGGAT	PAQR6	0	1	perfect
sgPAQR6_4	GCGGGGCGACATGGAGCTGA	PAQR6	0	1	perfect
sgPAQR7_1	AGTGCGTAGGCCAGGACGGA	PAQR7	0	1	perfect
sgPAQR7_2	AGCATAGTAGAAGTGTGCCA	PAQR7	0	1	perfect
sgPAQR7_3	TGGAAGCCGTACATCTATGC	PAQR7	0	1	perfect
sgPAQR7_4	CAGGTGGGTCCAGACATTCA	PAQR7	0	1	perfect
sgPAQR8_1	TATCCTAGACATCAGCCCTG	PAQR8	0	1	perfect
sgPAQR8_2	TCATGACTGGATAAGGCCTC	PAQR8	0	1	perfect
sgPAQR8_3	GTAGTGGGAGAGCTCTGACT	PAQR8	0	1	perfect
sgPAQR8_4	CGGGAGCCTTACATCCGCAC	PAQR8	0	1	perfect
sgPAQR9_1	TGGCAACAGGTAGTAGTAGT	PAQR9	0	1	perfect
sgPAQR9_2	GTAGTCCAGGTAGAAGAAGG	PAQR9	0	1	perfect
sgPAQR9_3	ACAGACGGCAGAACTTGCTC	PAQR9	0	1	perfect
sgPAQR9_4	GAACGGGTAGGTACACCAGT	PAQR9	0	1	perfect
sgPARD3B_1	AAGCTATGGAAACACTTAGG	PARD3B	0	1	perfect
sgPARD3B_2	AAATTCTGTCCCCTGATTGT	PARD3B	0	1	perfect
sgPARD3B_3	AAGAACAGTGGAGATTTCTG	PARD3B	0	1	perfect
sgPARD3B_4	GGAGAGTCTGCAGACTGCAG	PARD3B	0	1	perfect
sgPARD3_1	AGTAGACATAGACCTTCTTA	PARD3	0	1	perfect
sgPARD3_2	TGGACGATGAGCTTACCAGT	PARD3	0	1	perfect
sgPARD3_3	ACTTCCAGAGATGTAACAAT	PARD3	0	1	perfect
sgPARD3_4	AGTGCCAGTCACCCAATGGT	PARD3	0	1	perfect
sgPARD6A_1	AGCGTGCGTGTGGCTCCCCA	PARD6A	0	1	perfect
sgPARD6A_2	GATGAGATCCTCGAGGTCAA	PARD6A	1	1	single mismatch
sgPARD6A_3	AGGCTGTCGTCGTTGGTGAG	PARD6A	0	1	perfect
sgPARD6A_4	ACTGCCTGAGACCCACCGAC	PARD6A	0	1	perfect
sgPARD6B_1	ACGTCTATAATAGAAGACAC	PARD6B	0	1	perfect
sgPARD6B_2	GTAGGCTATGCAGACATCCA	PARD6B	0	1	perfect
sgPARD6B_3	AGCCTGGATATAAAGATCCC	PARD6B	0	1	perfect
sgPARD6B_4	ACCCCTAGGATTCTACATCC	PARD6B	0	1	perfect
sgPARD6G_1	AGTTTGGGGCGGAATTCCGA	PARD6G	0	1	perfect
sgPARD6G_2	GGAGGTGAACGGCATTGAGG	PARD6G	0	1	perfect
sgPARD6G_3	CATGCGCGAGATGAAGATGC	PARD6G	0	1	perfect
sgPARD6G_4	TGGATGAAGACCCTGAGCAG	PARD6G	0	1	perfect
sgPARG_1	CACACAGTAACTATTCGGGT	PARG	1	1	single mismatch
sgPARG_2	AAAGACTATTACCAGTTGGA	PARG	1	1	single mismatch
sgPARG_3	GCAGACTACAGAAGATGAAC	PARG	0	1	perfect
sgPARG_4	AAGTGAACCCGAGTCACCGA	PARG	1	1	single mismatch
sgPARK7_1	CTCGCCTCATGACATCTACA	PARK7	0	1	perfect
sgPARK7_2	CAGGACAAATGACCACATCA	PARK7	0	1	perfect
sgPARK7_3	GAAGGAGCAGGAAAACCGGA	PARK7	0	1	perfect
sgPARK7_4	GATGTGGTGGTTCTACCAGG	PARK7	0	1	perfect
sgPARL_1	TACCTGCGTCCGAGGAGCTG	PARL	0	1	perfect
sgPARL_2	TATGAGACTCCTTATAGGAT	PARL	1	1	single mismatch
sgPARL_3	AACCTCGAAGATCAGACCCA	PARL	0	1	perfect
sgPARL_4	ACAAACCTGTCACAGTCCGC	PARL	0	1	perfect
sgPARM1_1	ACAGACAAAGGAGCTGATGT	PARM1	0	1	perfect
sgPARM1_2	GAGTGTGGGAGGCTCAGCAG	PARM1	0	1	perfect
sgPARM1_3	GGTCACAGTGGAGCTATGGT	PARM1	0	1	perfect
sgPARM1_4	AGTCCACTTAACAACCACGT	PARM1	0	1	perfect
sgPARN_1	AGGACAACTAACCCGGTACA	PARN	0	1	perfect
sgPARN_2	GTAATGCGTACCTAGGTAAT	PARN	0	1	perfect
sgPARN_3	GGTCACTTACCGCAGGCAGA	PARN	0	1	perfect
sgPARN_4	TCTGGTGAGGATCTATTGAA	PARN	0	1	perfect
sgPARP10_1	GTCTAGGTCTAGGCCCTCCA	PARP10	0	1	perfect
sgPARP10_2	AAGGAGGCAACAGTGCCCAG	PARP10	0	1	perfect
sgPARP10_3	GGGCTGGCCAAGGCACAGCA	PARP10	0	1	perfect
sgPARP10_4	GTGTTGTGCCTGGAGCACCC	PARP10	0	1	perfect
sgPARP11_1	GAATACTCAAGTACCATATC	PARP11	0	1	perfect
sgPARP11_2	GAAAGCACTGATAGAAAAGG	PARP11	0	1	perfect
sgPARP11_3	GCTAACTGAACACTGACTGT	PARP11	0	1	perfect
sgPARP11_4	GGACACGTCAGATACCCAGT	PARP11	0	1	perfect
sgPARP12_1	GTGGTGAGGATGAAGTGTGG	PARP12	0	1	perfect
sgPARP12_2	CAGCAGCCGCTCCAGCGCGT	PARP12	0	1	perfect
sgPARP12_3	TGAAAGGCACAAGAGCCGTG	PARP12	0	1	perfect
sgPARP12_4	AGATCTGATCACCCTCCTCC	PARP12	0	1	perfect
sgPARP14_1	AGAGGGTGTGCAGAATGCTA	PARP14	0	1	perfect
sgPARP14_2	TAGCTGGGATGGCTATGGAT	PARP14	0	1	perfect
sgPARP14_3	GCAATAGGAACAGGAAACTT	PARP14	1	1	single mismatch
sgPARP14_4	GGAAGTGACAAACACAATCA	PARP14	0	1	perfect
sgPARP15_1	GTATATACAAATGACGATGA	PARP15	0	1	perfect
sgPARP15_2	TGGAGATGTTCTGTACATCT	PARP15	0	1	perfect
sgPARP15_3	TGGAGATATAGCCACTGAAC	PARP15	0	1	perfect
sgPARP15_4	TGAACAGAGGAAGTACACAT	PARP15	0	1	perfect
sgPARP16_1	TCTGCAGGGCCGAGGCGAAG	PARP16	0	1	perfect
sgPARP16_2	ACGGCCACACAGCTAAGGAT	PARP16	0	1	perfect
sgPARP16_3	GCCATGGGGGCTGTATATGA	PARP16	0	1	perfect
sgPARP16_4	TAGGCCCCACCTTGTTCAGA	PARP16	0	1	perfect
sgPARP1_1	TGACTCTCGGGAAGCTGTCC	PARP1	0	1	perfect
sgPARP1_2	ATTGACCGCTGGTACCATCC	PARP1	0	1	perfect
sgPARP1_3	TGACCCGAGCATTCCTCGCA	PARP1	0	1	perfect
sgPARP1_4	TACCGATCACCGTACCCACA	PARP1	1	1	single mismatch
sgPARP2_1	AGAGTCACAGCTAGATCTTC	PARP2	0	1	perfect
sgPARP2_2	TAGGCTCATGTGTATTGTGA	PARP2	0	1	perfect
sgPARP2_3	GATTGCCTGAACAAGCCACC	PARP2	0	1	perfect
sgPARP2_4	GAAGATTGAGGATTGTATTC	PARP2	0	1	perfect
sgPARP3_1	GGTTCCAGCAGGTGAAGAAG	PARP3	0	1	perfect
sgPARP3_2	GGAAAAGACCAAGAACAACT	PARP3	0	1	perfect
sgPARP3_3	GGAGATGTTCAAGAACACCA	PARP3	0	1	perfect
sgPARP3_4	GGGCCCATCATCCTAGGTGC	PARP3	0	1	perfect
sgPARP4_1	TGAGTCAGGATGCTCCGGTA	PARP4	1	1	single mismatch
sgPARP4_2	GTAATGTCAGGCTCTCATCC	PARP4	0	1	perfect
sgPARP4_3	TGACTGCTCCAGTTCCATGG	PARP4	0	1	perfect
sgPARP4_4	AGTATCAAGTACTCACACCC	PARP4	1	1	single mismatch
sgPARP6_1	GAACTCTGTATCCATCAGGT	PARP6	0	1	perfect
sgPARP6_2	GGATAGTGTGATGTCTATTC	PARP6	0	1	perfect
sgPARP6_3	GCATGGAGTCCTGTATGATA	PARP6	0	1	perfect
sgPARP6_4	AGTTCACGAGTACAGACAGC	PARP6	0	1	perfect
sgPARP8_1	CATGTATCTGAAGATTACCC	PARP8	0	1	perfect
sgPARP8_2	AGCTCCCGTTCACATACGGT	PARP8	0	1	perfect
sgPARP8_3	TCGCCAAGTTATCCTCCCCC	PARP8	0	1	perfect
sgPARP8_4	TGTGCAGGAGGAGATTGCTG	PARP8	0	1	perfect
sgPARP9_1	AGATATGGTAAAGTGTCAGC	PARP9	0	1	perfect
sgPARP9_2	GACTATTGTAGAGACTATCC	PARP9	0	1	perfect
sgPARP9_3	GTTTGGCTGTATCTCTACCC	PARP9	0	1	perfect
sgPARP9_4	AATATATATACCATGTACTG	PARP9	1	1	single mismatch
sgPARPBP_1	TGCCACAGTATGCAGTACCA	PARPBP	0	1	perfect
sgPARPBP_2	AAGCTGCAATGCCAAGAGCA	PARPBP	0	1	perfect
sgPARPBP_3	ATTAGAACAATAGAGCTTGG	PARPBP	0	1	perfect
sgPARPBP_4	AGTGAATTCAAAGAATGACC	PARPBP	0	1	perfect
sgPARS2_1	AGTGATAGACCAGGAGATGC	PARS2	0	1	perfect
sgPARS2_2	ATGAGACACTGTGCCCCCGA	PARS2	0	1	perfect
sgPARS2_3	GATGAGCCCAGGCCCCGCTT	PARS2	0	1	perfect
sgPARS2_4	CTGATCTACCCAGCAAGCCC	PARS2	0	1	perfect
sgPARVA_1	GCAGGTGTAAGATGGCCACC	PARVA	0	1	perfect
sgPARVA_2	TTACCTGGACCACAACCACT	PARVA	0	1	perfect
sgPARVA_3	TGACTGGATTAATGATGTGT	PARVA	0	1	perfect
sgPARVA_4	GGAGAGTGAGAAGCTAAATG	PARVA	0	1	perfect
sgPARVB_1	ACTCACAGTCCACGCTCCAC	PARVB	0	1	perfect
sgPARVB_2	AGGTGACACAGTCCGAAATA	PARVB	0	1	perfect
sgPARVB_3	CTGGAGGAAGACCTGTATGA	PARVB	0	1	perfect
sgPARVB_4	GCACCGTTACATGCTCAGGA	PARVB	0	1	perfect
sgPARVG_1	GGAGGTGCAGGGTAGACAAC	PARVG	0	1	perfect
sgPARVG_2	CGATAGTGATGACCTCCACC	PARVG	0	1	perfect
sgPARVG_3	TGGAGGAGGACATGTTCGAC	PARVG	0	1	perfect
sgPARVG_4	ACTCCTCCAGCTGCAGACTC	PARVG	0	1	perfect
sgPASD1_1	AGGACTCAGCTCCTGCAGGT	PASD1	0	1	perfect
sgPASD1_2	AGATGGAGTGATCATTTGTG	PASD1	0	1	perfect
sgPASD1_3	AGTATCCAGGAAAACTGTAC	PASD1	0	1	perfect
sgPASD1_4	AAAGACCACAGGAAACTCTA	PASD1	0	1	perfect
sgPASK_1	GTCGTGTGTCCTGGATGACA	PASK	0	1	perfect
sgPASK_2	TAACAAGGCCATCTTCACGG	PASK	0	1	perfect
sgPASK_3	ATGCCGTGGATGGTCCCATC	PASK	0	1	perfect
sgPASK_4	CAGGTCGAGACCCTCTCCAC	PASK	0	1	perfect
sgPATE1_1	ACAGAAGAGGCCTGCATGGT	PATE1	0	1	perfect
sgPATE1_2	AAGAACTGTGCTGATGTGAA	PATE1	0	1	perfect
sgPATE1_3	CAGCCCATGAAGGTTAACCA	PATE1	0	1	perfect
sgPATE1_4	GTTCTTTAGGCAGCCCATGA	PATE1	0	1	perfect
sgPATE2_1	TCCAGGACTTACCCCAATAT	PATE2	0	1	perfect
sgPATE2_2	TATCATCTTGGGTTATGCTA	PATE2	0	1	perfect
sgPATE2_3	ATGATACATGCTCTGCCCTG	PATE2	0	1	perfect
sgPATE2_4	AGAGCAGAAAGACTGTGCCC	PATE2	0	1	perfect
sgPATE3_1	TACTCTCCAGATATCATACA	PATE3	0	1	perfect
sgPATE3_2	TCCAGGACTCACCCACAATG	PATE3	1	1	single mismatch
sgPATE3_3	AGCGGTCTGTCCGTGTGCGA	PATE3	0	1	perfect
sgPATE3_4	GACACACCATGTATGATATC	PATE3	0	1	perfect
sgPATE4_1	AGAGAAAAGATAAGCTCACA	PATE4	0	1	perfect
sgPATE4_2	ATATGTGTAAGTATAAGTGC	PATE4	0	1	perfect
sgPATE4_3	AATACCTGCATATACACAGA	PATE4	0	1	perfect
sgPATE4_4	TCAACAACAGCCTATTTCAG	PATE4	0	1	perfect
sgPATJ_1	TGGAGGCCTTGGATTCAGTG	PATJ	0	1	perfect
sgPATJ_2	TATGTATACTCACAGAACCA	PATJ	0	1	perfect
sgPATJ_3	TAAGAAAGGAGACTGCTTCT	PATJ	0	1	perfect
sgPATJ_4	AGTATTCATTGACTGAGACC	PATJ	0	1	perfect
sgPATL1_1	GCACGCCTATAAGCCAGGTA	PATL1	0	1	perfect
sgPATL1_2	TATTCTAATACAGACACTGT	PATL1	0	1	perfect
sgPATL1_3	GCAAAGCACTGATCCCTACC	PATL1	0	1	perfect
sgPATL1_4	GTTAATGAGAGGTACCTGTT	PATL1	0	1	perfect
sgPATL2_1	CCTGGATGACTACTATTACC	PATL2	0	1	perfect
sgPATL2_2	AGAGGCTTATGAGTCCGGTA	PATL2	0	1	perfect
sgPATL2_3	GATGGGCGACAGGTAGTCCA	PATL2	0	1	perfect
sgPATL2_4	GGTATTATACCGGATTGAGA	PATL2	0	1	perfect
sgPATZ1_1	GGGTACCAGGATCTGTACGT	PATZ1	0	1	perfect
sgPATZ1_2	TGAACCGCAACCCACACACA	PATZ1	0	1	perfect
sgPATZ1_3	TGAGCGGCCTCACAAGTGTC	PATZ1	0	1	perfect
sgPATZ1_4	GATGCACACTATCAGCTCCA	PATZ1	0	1	perfect
sgPAWR_1	GAGCTCAACAACAACCTCCC	PAWR	0	1	perfect
sgPAWR_2	GGCAGGGATGTTGACCACGC	PAWR	0	1	perfect
sgPAWR_3	TCGCTGCTGCCCCCTCCCGG	PAWR	0	1	perfect
sgPAWR_4	GCTGTAAACTTACTAGATCC	PAWR	0	1	perfect
sgPAX1_1	CGGCAGCTCCGCGTATCCCA	PAX1	0	1	perfect
sgPAX1_2	CAACGTGGTCAAGCACATCC	PAX1	0	1	perfect
sgPAX1_3	GCATCCGCAGAGCAGACGTA	PAX1	0	1	perfect
sgPAX1_4	GTACTTGTCACAGACGCCGT	PAX1	0	1	perfect
sgPAX2_1	ATCGTGGAGCTGGCCCACCA	PAX2	1	1	single mismatch
sgPAX2_2	GGGTGTGAACCAGCTCGGGG	PAX2	0	1	perfect
sgPAX2_3	GAGCCGGTCTCGAATCTCCC	PAX2	1	1	single mismatch
sgPAX2_4	AGCGCCTCCAATGACCCAGT	PAX2	0	1	perfect
sgPAX3_1	GAATACAAAAGAGAGAACCC	PAX3	0	1	perfect
sgPAX3_2	GGGCAACAGTACCTGTACTC	PAX3	0	1	perfect
sgPAX3_3	GTACCTTGTGGAATAGATGT	PAX3	0	1	perfect
sgPAX3_4	GAGACTGGCTCCATACGTCC	PAX3	0	1	perfect
sgPAX4_1	AGGATCCGTGAGATGTCACA	PAX4	0	1	perfect
sgPAX4_2	CTAGGGCGTTACTACCGCAC	PAX4	0	1	perfect
sgPAX4_3	AATCAGGATACTGCCCACGC	PAX4	0	1	perfect
sgPAX4_4	TGGACACTCACCCTTCAGCT	PAX4	0	1	perfect
sgPAX5_1	AGGCAGCTTCGGGTCAGCCA	PAX5	0	1	perfect
sgPAX5_2	TCCTCTGGCGGACTACATCC	PAX5	0	1	perfect
sgPAX5_3	AATTGGAGGATCCAAACCAA	PAX5	0	1	perfect
sgPAX5_4	CAGCCGGTCCCTGATCTCCC	PAX5	0	1	perfect
sgPAX6_1	AGACAGATTACTGTCCGAGG	PAX6	0	1	perfect
sgPAX6_2	GACTGGCTCCATCAGACCCA	PAX6	0	1	perfect
sgPAX6_3	TCTACCTGAAGCAAGAATAC	PAX6	0	1	perfect
sgPAX6_4	AAGTCCCCGGATACCAACCA	PAX6	0	1	perfect
sgPAX7_1	AAAGATTGAGGAGTACAAGA	PAX7	0	1	perfect
sgPAX7_2	GACCGAAGCACTGTGCCCTC	PAX7	0	1	perfect
sgPAX7_3	CGACAGCTGCGTGTCTCCCA	PAX7	0	1	perfect
sgPAX7_4	TGGCGGATGTGGTTAGGCAG	PAX7	1	1	single mismatch
sgPAX8_1	ACTACGAGACTGGCAGCATC	PAX8	0	1	perfect
sgPAX8_2	TGAGCGGCAGCACTACCCAG	PAX8	0	1	perfect
sgPAX8_3	TGTCGCAGGGCCTTACACCC	PAX8	0	1	perfect
sgPAX8_4	CTATTAATGGAGCTGACACT	PAX8	0	1	perfect
sgPAX9_1	CAGGCGGTCCCGGATCTCCC	PAX9	0	1	perfect
sgPAX9_2	ACACGGTCGGATGCCCAGTT	PAX9	0	1	perfect
sgPAX9_3	CGGCTGCGTCAGCAAGATCC	PAX9	1	1	single mismatch
sgPAX9_4	CGGCTGATGGAGCTCACGGA	PAX9	1	1	single mismatch
sgPAXBP1_1	ATAACTATAAGGAATGCCAT	PAXBP1	0	1	perfect
sgPAXBP1_2	TCATGGCTGTAGGAATTGAG	PAXBP1	0	1	perfect
sgPAXBP1_3	AAGCCGAGTGGACTCTACCA	PAXBP1	0	1	perfect
sgPAXBP1_4	AGACAAGCCAGAGAACAAAC	PAXBP1	0	1	perfect
sgPAXIP1_1	AGTCAGCAGCGCGTATGCAC	PAXIP1	0	1	perfect
sgPAXIP1_2	TGAAGACAGAAGTGCCCTGT	PAXIP1	0	1	perfect
sgPAXIP1_3	AGAGGATGGGGACAATCCAG	PAXIP1	0	1	perfect
sgPAXIP1_4	AGTTAGCTGCAGCAAAACGC	PAXIP1	0	1	perfect
sgPAXX_1	CGGCTGAGGACATCACCCCC	PAXX	0	1	perfect
sgPAXX_2	TGTCAGCGCCCGCAGCCTGG	PAXX	0	1	perfect
sgPAXX_3	TTGGAGCACCTGCTTCACGC	PAXX	0	1	perfect
sgPAXX_4	TGGTACCTTGGAGAGGTCAA	PAXX	0	1	perfect
sgPBDC1_1	GCATGCTGAAGTCTATTACA	PBDC1	0	1	perfect
sgPBDC1_2	TTGTTCTCAGGGCTACACTG	PBDC1	0	1	perfect
sgPBDC1_3	GACCCTTAGGATAGATGTGT	PBDC1	0	1	perfect
sgPBDC1_4	ATTGTTGAAGACTTCAACTA	PBDC1	0	1	perfect
sgPBK_1	TGTCTTGCTATGGAATATGG	PBK	0	1	perfect
sgPBK_2	AAGCTTCTGCATAAACGGAG	PBK	1	1	single mismatch
sgPBK_3	TGTAGGAGTCTCTCTACCAC	PBK	0	1	perfect
sgPBK_4	TGGCTGCTGGAAAAGGATCT	PBK	0	1	perfect
sgPBLD_1	GACTGCCATAGGCAACACAC	PBLD	0	1	perfect
sgPBLD_2	ACTCTGTGGCCATGCCACCC	PBLD	0	1	perfect
sgPBLD_3	TCACAGCAAGAGCATTTCGT	PBLD	0	1	perfect
sgPBLD_4	TCTTTATCCAGCCCACCCCC	PBLD	0	1	perfect
sgPBOV1_1	AGTAACTTCCCAAGGCTACC	PBOV1	0	1	perfect
sgPBOV1_2	CTTAAGGAACCAGAAATATG	PBOV1	0	1	pam-distal double mismatch
sgPBOV1_3	ATGGTCAAGTGTGTCTGCAA	PBOV1	0	1	perfect
sgPBOV1_4	GCTCTTACCATTCTGCTACA	PBOV1	0	1	perfect
sgPBRM1_1	CATAGACGTAATCTCCAACA	PBRM1	0	1	perfect
sgPBRM1_2	TGGATTTGTAGCTACAACTA	PBRM1	0	1	perfect
sgPBRM1_3	AAGTATTGGAACGAGCAAGA	PBRM1	0	1	perfect
sgPBRM1_4	GAAACACGCAGAGACCTGGA	PBRM1	0	1	perfect
sgPBX1_1	GAGGAGTTAGCCAAGAAGTG	PBX1	1	1	single mismatch
sgPBX1_2	AAATCAAAGAAAAAACAGGT	PBX1	0	1	perfect
sgPBX1_3	TCGCAGGAGATTCATCACGT	PBX1	0	1	perfect
sgPBX1_4	TCACCGCGCATCCAGAAATC	PBX1	0	1	perfect
sgPBX2_1	CCTCCATAATACCTGAGACA	PBX2	0	1	perfect
sgPBX2_2	GGAGCTGGAGAAGTATGAGC	PBX2	1	1	single mismatch
sgPBX2_3	AGGGGACACACCACCACCAG	PBX2	1	1	single mismatch
sgPBX2_4	CAGGATCATCACAGCCTCGC	PBX2	0	1	perfect
sgPBX3_1	GACGGCAGGAAGCAGGACAT	PBX3	0	1	perfect
sgPBX3_2	GTTATCTGAAGAACCTCCAG	PBX3	0	1	perfect
sgPBX3_3	TGTGAGATCAAAGAGAAAAC	PBX3	0	1	perfect
sgPBX3_4	AGAACTGGAGAAATATGAAC	PBX3	0	1	perfect
sgPBX4_1	TGAGCTAGAGAAATATGAAC	PBX4	0	1	perfect
sgPBX4_2	AAGGAGATTGAGCGCATGGT	PBX4	0	1	perfect
sgPBX4_3	GAATTTCAGCAAGCAGGCGA	PBX4	0	1	perfect
sgPBX4_4	ACAGAGCAGGCTTCATCCGA	PBX4	0	1	perfect
sgPBXIP1_1	CAGACCCTCCATGTCCACGT	PBXIP1	0	1	perfect
sgPBXIP1_2	CCAGGAGACACAGTAGTCCA	PBXIP1	0	1	perfect
sgPBXIP1_3	AGGAGGAGAATGCCCAGCTC	PBXIP1	0	1	perfect
sgPBXIP1_4	AAGAGTTAGAGAGGCAGCGA	PBXIP1	0	1	perfect
sgPCARE_1	AGTGGGTTGCAGTGGAGTGG	PCARE	0	1	perfect
sgPCARE_2	GGAGAGGCTGGAGTGTAGAT	PCARE	0	1	perfect
sgPCARE_3	GACCCTTCGCAGCTCCTGAA	PCARE	0	1	perfect
sgPCARE_4	CCTGAGAGCAGGCAGTCCTG	PCARE	0	1	perfect
sgPCBD1_1	ACTGCTTGAAGATGGCATCA	PCBD1	0	1	perfect
sgPCBD1_2	ACACGTTAAACCATTCAGGA	PCBD1	0	1	perfect
sgPCBD1_3	ACAGGCTGAGCGCTGAGGAG	PCBD1	1	1	single mismatch
sgPCBD1_4	CTTTGGGTTCATGACAAGAG	PCBD1	0	1	perfect
sgPCBD2_1	CATAGTCATCAGGTACTCAC	PCBD2	0	1	perfect
sgPCBD2_2	TGTATACATTGAACCATTCT	PCBD2	0	1	perfect
sgPCBD2_3	TGGCCGCTAGCCCTAGGCTC	PCBD2	1	1	single mismatch
sgPCBD2_4	TTGACCTTAAAGCAGCAGGA	PCBD2	0	1	perfect
sgPCBP1_1	AGACTGCGGCACGCCAGCGA	PCBP1	0	1	perfect
sgPCBP1_2	AGAGATCCGCGAGAGTACGG	PCBP1	0	1	perfect
sgPCBP1_3	CATAGCGAAAGCCTTAAAGA	PCBP1	0	1	perfect
sgPCBP1_4	AGGAAGTAGGAAGCATCATT	PCBP1	0	1	perfect
sgPCBP2_1	AAAAGGTGGATGCAAGATCA	PCBP2	1	2	single mismatch
sgPCBP2_2	CACAGCTGCCAGTAGACCCC	PCBP2	0	1	perfect
sgPCBP2_3	AGTTGGCAGTATCATCGGAA	PCBP2	0	1	perfect
sgPCBP2_4	GTGTGTCAAACAGATCTGCG	PCBP2	1	1	single mismatch
sgPCBP3_1	TGATGGTCACAATCCTCTCT	PCBP3	0	1	perfect
sgPCBP3_2	CAAGATCAAGGAGATCAGGG	PCBP3	0	1	perfect
sgPCBP3_3	AGGAAGTTGGAAGCATCATC	PCBP3	1	1	single mismatch
sgPCBP3_4	ACAGTATGCCATCCCTCACC	PCBP3	0	1	perfect
sgPCBP4_1	GTGAGCCACACTGACTGGCA	PCBP4	0	1	perfect
sgPCBP4_2	AGTGGGCAGCATCATCGGGA	PCBP4	0	1	perfect
sgPCBP4_3	AGAGAGAAGAACAGTACCTA	PCBP4	1	1	single mismatch
sgPCBP4_4	GCCCGGATCACCATCTCCGA	PCBP4	0	1	perfect
sgPCCA_1	GCAGAGGTTAATACAATCCC	PCCA	0	1	perfect
sgPCCA_2	AGAGTCCACAAGGAACTCCA	PCCA	0	1	perfect
sgPCCA_3	ACGGCTGGGCAGTTGAATGT	PCCA	0	1	perfect
sgPCCA_4	ATAGAGGAGAAATTGCATGT	PCCA	0	1	perfect
sgPCCB_1	CAAGAGACTGATCCTCTCCC	PCCB	0	1	perfect
sgPCCB_2	AGGGCCAGTGATGAACAGGT	PCCB	0	1	perfect
sgPCCB_3	GAGTCATTCAGCCCAATCAC	PCCB	0	1	perfect
sgPCCB_4	TGAGTGCCACGATCCCAGGT	PCCB	0	1	perfect
sgPCDH10_1	TGGATCACGAGAGTGCCTGG	PCDH10	0	1	perfect
sgPCDH10_2	ATCCTCGAGTGCCAGATCCA	PCDH10	0	1	perfect
sgPCDH10_3	ACGGTGCTGAAGCTGATCTC	PCDH10	0	1	perfect
sgPCDH10_4	TAGACCTCAACCTGGAGACA	PCDH10	0	1	perfect
sgPCDH11X_1	TACCTACGTGATGAAAGTAA	PCDH11X	1	1	single mismatch
sgPCDH11X_2	GATATGCTGCAGTCTCCAGG	PCDH11X	1	1	single mismatch
sgPCDH11X_3	AATTCATAAGAACAGTTGGA	PCDH11X	0	1	perfect
sgPCDH11X_4	GCATGCCTGTACGACAATCC	PCDH11X	1	1	single mismatch
sgPCDH11Y_1	GTGCAACGGATGCAGACAGT	PCDH11Y	1	1	single mismatch
sgPCDH11Y_2	ACAATTGGAGATAGAGTCAC	PCDH11Y	1	2	single mismatch
sgPCDH11Y_3	TACCTATGTGATGAAAGTAA	PCDH11Y	1	1	single mismatch
sgPCDH11Y_4	GATATGCTGCATTCTCCAGG	PCDH11Y	1	1	single mismatch
sgPCDH12_1	GAGGAAGGCTTGCTCAGCAC	PCDH12	0	1	perfect
sgPCDH12_2	GTGAACTCTCAGCAAACGCA	PCDH12	0	1	perfect
sgPCDH12_3	GAGATAGTAGTAGAGGACCA	PCDH12	0	1	perfect
sgPCDH12_4	ATGGTAATGAGGTGAAGAGA	PCDH12	0	1	perfect
sgPCDH15_1	TCAGTATAATCCAGATGATC	PCDH15	0	1	perfect
sgPCDH15_2	GCTTCACACAGGAGGAATAT	PCDH15	0	1	perfect
sgPCDH15_3	ATGGAGTGTATGTTCATCGG	PCDH15	0	1	perfect
sgPCDH15_4	CAGTTATCAAGGCTATATCC	PCDH15	0	1	perfect
sgPCDH17_1	GAACTACGACAACTTCTACA	PCDH17	0	1	perfect
sgPCDH17_2	ATCGTCGCGCGTGAGCAGGT	PCDH17	0	1	perfect
sgPCDH17_3	GTGCACGAGAACAACATCCC	PCDH17	0	1	perfect
sgPCDH17_4	TGGACGTGGACGCAGACAGC	PCDH17	0	1	perfect
sgPCDH18_1	TAATGGGGAAATCAGCATAG	PCDH18	0	1	perfect
sgPCDH18_2	AGTGGTCAGAGAGTTAGATC	PCDH18	0	1	perfect
sgPCDH18_3	TAGATCCTATAACTGCAGGG	PCDH18	0	1	perfect
sgPCDH18_4	AATGCAGGCCCTATAACCAC	PCDH18	0	1	perfect
sgPCDH19_1	TAGGTGGACTCGCTAAACAC	PCDH19	0	1	perfect
sgPCDH19_2	TCTGGCGGCACAGCAGATCA	PCDH19	0	1	perfect
sgPCDH19_3	GTAGATTAGGACGAGAGCAG	PCDH19	0	1	perfect
sgPCDH19_4	GCGATCAGACACCCGCACCA	PCDH19	0	1	perfect
sgPCDH1_1	TTAGAAGGGGCAGTGATATA	PCDH1	0	1	perfect
sgPCDH1_2	TCGGTCAGACACCTGCACCA	PCDH1	0	1	perfect
sgPCDH1_3	AGCAAGCACTGAGAAGCGCA	PCDH1	0	1	perfect
sgPCDH1_4	CCAGGATGCAGGGATCACCA	PCDH1	0	1	perfect
sgPCDH20_1	CTACCATGGTATGTTCACCC	PCDH20	0	1	perfect
sgPCDH20_2	ACAAACCTGAAGTATTCCTG	PCDH20	0	1	perfect
sgPCDH20_3	AGATCCAGAAGGTAAATACA	PCDH20	0	1	perfect
sgPCDH20_4	GTGTATGGGAATGCTACAGT	PCDH20	0	1	perfect
sgPCDH7_1	TCACGGTGACCATCCCCACA	PCDH7	0	1	perfect
sgPCDH7_2	GCAGCTGGTTCACCTCCTCG	PCDH7	0	1	perfect
sgPCDH7_3	AGCAGGTAAAGTGTGCCCAC	PCDH7	0	1	perfect
sgPCDH7_4	ACTGTCCTGACATTACTCGA	PCDH7	0	1	perfect
sgPCDH8_1	GCGCTCCTGGTCATATCCGA	PCDH8	0	1	perfect
sgPCDH8_2	GCGATCAGGCCGCCTCACCC	PCDH8	0	1	perfect
sgPCDH8_3	GAAGTGCTCGTGCCCATAGA	PCDH8	0	1	perfect
sgPCDH8_4	GTTCGCATCCAAGCTAGCGA	PCDH8	0	1	perfect
sgPCDH9_1	ATGTACCTGAGGTCTATATT	PCDH9	0	1	perfect
sgPCDH9_2	TAGGCAGTAATGCTGAAATC	PCDH9	0	1	perfect
sgPCDH9_3	AGTAACAGGTAACATTACTC	PCDH9	0	1	perfect
sgPCDH9_4	GATATCGTGGAAACTCCAGA	PCDH9	0	1	perfect
sgPCED1A_1	CATGCCGGAAGTGAAAGTGG	PCED1A	0	1	perfect
sgPCED1A_2	CCAACCTGGAGAGATCCCAG	PCED1A	0	1	perfect
sgPCED1A_3	TGAGGAAGTAGAAGCGCACA	PCED1A	1	1	single mismatch
sgPCED1A_4	GAGGGCTGTGTACAAGGACC	PCED1A	0	1	perfect
sgPCED1B_1	CATACCTGGAGATGTCCCAG	PCED1B	0	1	perfect
sgPCED1B_2	TAGGGCAGTATACAAGGACC	PCED1B	0	1	perfect
sgPCED1B_3	GAGGTAATCGGAGTACACGC	PCED1B	0	1	perfect
sgPCED1B_4	GTGGGCGAGGAAGTCACCGG	PCED1B	0	1	perfect
sgPCF11_1	TAAACATAGATGCAATGTAC	PCF11	0	1	perfect
sgPCF11_2	TCTAGGTGGATGAAAATACT	PCF11	0	1	perfect
sgPCF11_3	ATAATTGGTGACCTAGACTT	PCF11	0	1	perfect
sgPCF11_4	GCTTGAGCTAGAGCAAGCTA	PCF11	0	1	perfect
sgPCGF1_1	GATAGTAGTGGGCTTTAGAG	PCGF1	0	1	perfect
sgPCGF1_2	TGGATCTTAATGTTGCACAT	PCGF1	0	1	perfect
sgPCGF1_3	AGTATGAAGACACTCTGTGA	PCGF1	0	1	perfect
sgPCGF1_4	ACACGATGTCCTGCATGACC	PCGF1	0	1	perfect
sgPCGF2_1	GATGTAGGCGATGTCCATGA	PCGF2	0	1	perfect
sgPCGF2_2	CAGGCACTCCACGATAGTGG	PCGF2	0	1	perfect
sgPCGF2_3	TGGACCTGCACGTCACACAT	PCGF2	0	1	perfect
sgPCGF2_4	GCAGCGTACCCCCTGACGGA	PCGF2	0	1	perfect
sgPCGF3_1	GAGCTGCCTGGTGAAGTACC	PCGF3	0	1	perfect
sgPCGF3_2	GAGGTGCCGGGAGACATCAA	PCGF3	0	1	perfect
sgPCGF3_3	GTACCTCATCGACGCCACCA	PCGF3	0	1	perfect
sgPCGF3_4	ACTCACCCGATGTACTGCAG	PCGF3	0	1	perfect
sgPCGF5_1	AAGGTTGGACAATACATTAG	PCGF5	0	1	perfect
sgPCGF5_2	GAACTTGGTTGCCACACCTT	PCGF5	0	1	perfect
sgPCGF5_3	ATACCCTTTACAGATATAGC	PCGF5	0	1	perfect
sgPCGF5_4	AAGAATACTTACATGTATGG	PCGF5	0	1	perfect
sgPCGF6_1	GAATACGAAACACTGATTCT	PCGF6	1	1	single mismatch
sgPCGF6_2	GGTCTAGAAGTACCTAAACC	PCGF6	0	1	perfect
sgPCGF6_3	GGTATGAAGACATTCTGTGA	PCGF6	0	1	perfect
sgPCGF6_4	CAAATGGAACACAAGATGTA	PCGF6	1	1	single mismatch
sgPCID2_1	GGGGAATCATGACTTCATAG	PCID2	0	1	perfect
sgPCID2_2	GTAACATACAAATACTACGT	PCID2	0	1	perfect
sgPCID2_3	ATAGAGGACTCTAAGAAGTG	PCID2	0	1	perfect
sgPCID2_4	AGCGCTACTGCATACATGAC	PCID2	0	1	perfect
sgPCIF1_1	GAGCTGTGCCAGCAGCGAGA	PCIF1	0	1	perfect
sgPCIF1_2	TAAGATCTACCACATCTCCC	PCIF1	0	1	perfect
sgPCIF1_3	GGAGTGCATCCCCTGACAGT	PCIF1	0	1	perfect
sgPCIF1_4	GGAGAAGTGCTGGAGCCGGA	PCIF1	0	1	perfect
sgPCK1_1	ACGCACTCAACCTTCCACCC	PCK1	0	1	perfect
sgPCK1_2	GCAGAACCTCGAGTTGGGGT	PCK1	0	1	perfect
sgPCK1_3	GGCCAGGATCGAAAGCAAGA	PCK1	0	1	perfect
sgPCK1_4	GCTGAATGGGATGACGTACA	PCK1	0	1	perfect
sgPCK2_1	GCTGAATGGAAGCACATACA	PCK2	0	1	perfect
sgPCK2_2	AGGCCGCATCATAGCCAGGT	PCK2	0	1	perfect
sgPCK2_3	GGCACGAGTAGAGAGCAAGA	PCK2	0	1	perfect
sgPCK2_4	TGCCAGCCAGCCCTCATCCC	PCK2	0	1	perfect
sgPCLAF_1	GCGTGCGCCCAACTCCCAAG	PCLAF	0	1	perfect
sgPCLAF_2	ACAGCTGAAAATAAATATGC	PCLAF	0	1	perfect
sgPCLAF_3	AGAACCAAGCACCTTTCTGG	PCLAF	0	1	perfect
sgPCLAF_4	AGGCACTTACAGAAAAGGTG	PCLAF	0	1	perfect
sgPCLO_1	CAAACCCAGAGAGCAATATC	PCLO	0	1	perfect
sgPCLO_2	TAGAAGTTACCATAGTACCC	PCLO	0	1	perfect
sgPCLO_3	CAGAAGGGTCATAGTTATAC	PCLO	0	1	perfect
sgPCLO_4	ACTGATAGCACCGTATCCCA	PCLO	0	1	perfect
sgPCM1_1	AGAGCTCTGACACCCAACGA	PCM1	0	1	perfect
sgPCM1_2	TGATGGCTGAACATCAGAGG	PCM1	0	1	perfect
sgPCM1_3	GGTATATTGAAGAGATTTAC	PCM1	0	1	perfect
sgPCM1_4	GAGCAACTAAGAGCTCTACA	PCM1	0	1	perfect
sgPCMT1_1	ATTGTGGAGAATCCATGTAT	PCMT1	0	1	perfect
sgPCMT1_2	TCAGGGAGAGTACAGCTTGT	PCMT1	0	1	perfect
sgPCMT1_3	TCACCGCCTGGGGTACAACA	PCMT1	0	1	perfect
sgPCMT1_4	AAAGCTCTTGATGTAGGATC	PCMT1	0	1	perfect
sgPCMTD1_1	TGATCGTGGAGATTACTATT	PCMTD1	0	1	perfect
sgPCMTD1_2	AGGTTAAGAAAAGACAATCC	PCMTD1	0	1	perfect
sgPCMTD1_3	AGTCATGCCTATAGAGGATC	PCMTD1	0	1	perfect
sgPCMTD1_4	GATGACTGTCAGAAGCTATC	PCMTD1	0	1	perfect
sgPCMTD2_1	TGGGTATCTCAGCTCCATGG	PCMTD2	0	1	perfect
sgPCMTD2_2	ACAGTATATCCGGACTGAGC	PCMTD2	0	1	perfect
sgPCMTD2_3	GTATGATCGTGTATACTGTG	PCMTD2	0	1	perfect
sgPCMTD2_4	GAGTCCAGGCTGCAGATCTA	PCMTD2	0	1	perfect
sgPCNA_1	TGCGACCGCAACCTGGCCAT	PCNA	0	1	perfect
sgPCNA_2	GCTGGAGCTAATATCCCAGC	PCNA	0	1	perfect
sgPCNA_3	ATGAAGATATCATTACACTA	PCNA	1	1	single mismatch
sgPCNA_4	ATACGTGCAAATTCACCAGA	PCNA	0	1	perfect
sgPCNP_1	AAGATGAGGATGAAGAATAT	PCNP	1	1	single mismatch
sgPCNP_2	CAGCGAGCTGGAGCCGCCGG	PCNP	0	1	perfect
sgPCNP_3	TGAGGATGAAGAATATTGGA	PCNP	1	2	single mismatch
sgPCNP_4	GCTGGGGTTGTGTTCACCTC	PCNP	1	1	single mismatch
sgPCNT_1	GTGCACCACAGGCCCCATGA	PCNT	0	1	perfect
sgPCNT_2	GTGTGAGCAGCCCATCCGGA	PCNT	1	1	single mismatch
sgPCNT_3	ATTGGCTATACAGAAAGAGT	PCNT	0	1	perfect
sgPCNT_4	GCACGAGCTGGAGCTCCTCA	PCNT	0	1	perfect
sgPCNX1_1	ACTCTTATAGAAAAGACCAC	PCNX1	0	1	perfect
sgPCNX1_2	TGTATACCTATATTGCCCCA	PCNX1	0	1	perfect
sgPCNX1_3	ATTGACAGCTGGCTATGACG	PCNX1	0	1	perfect
sgPCNX1_4	TGAGCGATTACAGTCTGACC	PCNX1	0	1	perfect
sgPCNX2_1	GTAATGTGTTACAAACCCCA	PCNX2	0	1	perfect
sgPCNX2_2	ACTGTCCACACTGAGCACCC	PCNX2	0	1	perfect
sgPCNX2_3	ACTGAATTCTCACTCCCCCA	PCNX2	0	1	perfect
sgPCNX2_4	ACAAAGACAGATAATCTACA	PCNX2	0	1	perfect
sgPCNX3_1	GTAATGTGTGAAGAAGCCCA	PCNX3	0	1	perfect
sgPCNX3_2	ACTGGCAGGAGGCGATGACC	PCNX3	0	1	perfect
sgPCNX3_3	AAGGCAGAAACCGTAGAGCA	PCNX3	0	1	perfect
sgPCNX3_4	GACTACCCGCGCCTCTCCCA	PCNX3	0	1	perfect
sgPCNX4_1	TTGACATAGATGAGCCTCCA	PCNX4	0	1	perfect
sgPCNX4_2	GGAAACCCCACCAAGAACAC	PCNX4	0	1	perfect
sgPCNX4_3	AGAGTCTGAGTCCTGTATCC	PCNX4	0	1	perfect
sgPCNX4_4	GATGCCAGGAATGTTCTATC	PCNX4	0	1	perfect
sgPCOLCE2_1	TGGTTCAGCAGCGGAGAACA	PCOLCE2	0	1	perfect
sgPCOLCE2_2	CAAGTACATTTGCTATTTGG	PCOLCE2	0	1	perfect
sgPCOLCE2_3	ACACAGCCACATAATCATAT	PCOLCE2	0	1	perfect
sgPCOLCE2_4	ACACACAAGTGACTCCTGCA	PCOLCE2	0	1	perfect
sgPCOLCE_1	AGACCTCCAGAGCATCGTAG	PCOLCE	0	1	perfect
sgPCOLCE_2	GACCCCCAACTACACCAGGT	PCOLCE	0	1	perfect
sgPCOLCE_3	GGAGTGCATCTGGACCATAA	PCOLCE	0	1	perfect
sgPCOLCE_4	GCCAGGAACAGCTGATGCCC	PCOLCE	0	1	perfect
sgPCP2_1	GCGGGCTCCCCAGACCAGGA	PCP2	0	1	perfect
sgPCP2_2	GGCTGCTGACTGTCACACGT	PCP2	0	1	perfect
sgPCP2_3	GACATGCTGGCCAGTACCCA	PCP2	0	1	perfect
sgPCP2_4	AATCTGCTGAGCCACGTGCA	PCP2	0	1	perfect
sgPCP4L1_1	GAACTTGCCCTGAATAGCAA	PCP4L1	0	1	perfect
sgPCP4L1_2	TTGCTATTCAGGGCAAGTTC	PCP4L1	0	1	perfect
sgPCP4L1_3	GACAGCACCAGAAACAGAGA	PCP4L1	0	1	perfect
sgPCP4L1_4	AACATCCCCAGCAACCAACC	PCP4L1	0	1	perfect
sgPCP4_1	ACCAGAGACAGAACGTGCAG	PCP4	0	1	perfect
sgPCP4_2	AGAGACAGAACGTGCAGCGG	PCP4	0	1	perfect
sgPCP4_3	AATGGAAAAGACAAGACATC	PCP4	0	1	perfect
sgPCP4_4	AATTCCAGAAGAAGAAGGCT	PCP4	0	1	perfect
sgPCSK1N_1	GCAGGAGGCTGAGGATCAGC	PCSK1N	1	1	single mismatch
sgPCSK1N_2	GGCGGTGCAGGAGCTGGCGC	PCSK1N	1	1	single mismatch
sgPCSK1N_3	GGAGCGCCAGTCTCAGCCAA	PCSK1N	0	1	perfect
sgPCSK1N_4	AGAGCCGGATCAGAGTTGCG	PCSK1N	0	1	perfect
sgPCSK1_1	TGAGAAGTGCTCCTCCACAC	PCSK1	0	1	perfect
sgPCSK1_2	AATGCTGGATGGCATTGTGA	PCSK1	0	1	perfect
sgPCSK1_3	ACTCAGAGGTCCAGACAACC	PCSK1	0	1	perfect
sgPCSK1_4	AATGGGCAGCGGAGATCCCC	PCSK1	0	1	perfect
sgPCSK2_1	ACCCTCGGTACACAGATGAC	PCSK2	0	1	perfect
sgPCSK2_2	GCAGCTGGAGAGAGACCCCA	PCSK2	1	1	single mismatch
sgPCSK2_3	TCAACGTGTCCACAGGCATC	PCSK2	0	1	perfect
sgPCSK2_4	AGAGCAGCTCTCGTCGTACA	PCSK2	0	1	perfect
sgPCSK4_1	GTGGAGAGACATGCAGCACC	PCSK4	0	1	perfect
sgPCSK4_2	GCGCAGGCTTCGCTGTACCA	PCSK4	0	1	perfect
sgPCSK4_3	GGGACTGCTGGACCACGCCC	PCSK4	0	1	perfect
sgPCSK4_4	GCAGGCGTACGGATGCTGGA	PCSK4	0	1	perfect
sgPCSK5_1	AAGTCTAAGAGATACCCACT	PCSK5	0	1	perfect
sgPCSK5_2	ATTGTCAGGACTTCCCGTGC	PCSK5	0	1	perfect
sgPCSK5_3	AGAGGGCGAGGTCAGGTAGA	PCSK5	0	1	perfect
sgPCSK5_4	GTGGTCACTATCCTGGATGA	PCSK5	0	1	perfect
sgPCSK6_1	ACTCACCAGGTACCACATGT	PCSK6	0	1	perfect
sgPCSK6_2	GATGATGCCCGCCACCATGG	PCSK6	0	1	perfect
sgPCSK6_3	TGGTTCCCGAGGGAGAAACC	PCSK6	0	1	perfect
sgPCSK6_4	TCAGGCATCCGCATGCTGGA	PCSK6	0	1	perfect
sgPCSK7_1	ACGGTGGTGGTAGTGGATGA	PCSK7	0	1	perfect
sgPCSK7_2	TGAGGAGGCCGAAACCGTGC	PCSK7	0	1	perfect
sgPCSK7_3	AGAAGAATGTGCCTCCATGC	PCSK7	0	1	perfect
sgPCSK7_4	TGAGAGGTCCATCCAGTACC	PCSK7	0	1	perfect
sgPCSK9_1	TAGGTGCCAGGCAACCTCCA	PCSK9	0	1	perfect
sgPCSK9_2	CTAGGAGATACACCTCCACC	PCSK9	0	1	perfect
sgPCSK9_3	AGTAGAGGCAGGCATCGTCC	PCSK9	0	1	perfect
sgPCSK9_4	AGACATGCAGGATCTTGGTG	PCSK9	0	1	perfect
sgPCTP_1	GCAGCGGCGAGACCTGGACA	PCTP	0	1	perfect
sgPCTP_2	TGATGCCCGAGGTCTCCACT	PCTP	0	1	perfect
sgPCTP_3	TCTACTGGCAGACATCTATA	PCTP	0	1	perfect
sgPCTP_4	GCTGAGGCATGGAGGTGCTC	PCTP	1	1	single mismatch
sgPCYOX1L_1	AGGTCATGGAGAAGTTCATG	PCYOX1L	1	1	single mismatch
sgPCYOX1L_2	AGAGGCGGAAGAGGTTCAGC	PCYOX1L	0	1	perfect
sgPCYOX1L_3	TGTGGAAGGAGGCAATAAGC	PCYOX1L	0	1	perfect
sgPCYOX1L_4	GCTGAGTCCCTGCTGCAGGT	PCYOX1L	0	1	perfect
sgPCYOX1_1	AAGCCCTGGCTTACCCACAA	PCYOX1	0	1	perfect
sgPCYOX1_2	TACCCACATGTGCATACGGA	PCYOX1	0	1	perfect
sgPCYOX1_3	GATATATAATGGAGAGACTC	PCYOX1	0	1	perfect
sgPCYOX1_4	ATTATTGGAGCCGGAATTGG	PCYOX1	0	1	perfect
sgPCYT1A_1	ATACCTTCTGTCCTCTGTGT	PCYT1A	0	1	perfect
sgPCYT1A_2	AGGTGGTGAGGAATGCGCCC	PCYT1A	0	1	perfect
sgPCYT1A_3	GCGAGGCGGAACCTGCAGAG	PCYT1A	0	1	perfect
sgPCYT1A_4	TGAATAAGGAATATCATCAT	PCYT1A	0	1	perfect
sgPCYT1B_1	GAAGAGGTCAAATATTCCAT	PCYT1B	0	1	perfect
sgPCYT1B_2	GCCCGACGTAACCTCCAGAG	PCYT1B	0	1	perfect
sgPCYT1B_3	AAGTTATCAGAGATGCTCCC	PCYT1B	0	1	perfect
sgPCYT1B_4	TCAGAGCCAGCAGAGGAATA	PCYT1B	0	1	perfect
sgPCYT2_1	GTAGTGACGTAGGGAGCCGC	PCYT2	0	1	perfect
sgPCYT2_2	ACTTCCTGGAGAAGGTGCAC	PCYT2	0	1	perfect
sgPCYT2_3	ACATAGATGACTGTCTCCCC	PCYT2	0	1	perfect
sgPCYT2_4	AGAGGAGATCGCCAAGCACA	PCYT2	0	1	perfect
sgPC_1	GATGTCTGGGATGTGCAGGT	PC	0	1	perfect
sgPC_2	CAGGTGGGCTACGAGAACGC	PC	0	1	perfect
sgPC_3	GCTGGAGGAGAATTACACCC	PC	0	1	perfect
sgPC_4	CCACGGCAAAGACCACCCCA	PC	0	1	perfect
sgPDAP1_1	AGAGCAAGCCAAGGCTGACC	PDAP1	0	2	multi-target guides
sgPDAP1_2	GGATGAAGAAGATGACTACC	PDAP1	0	1	perfect
sgPDAP1_3	GGAGATCGACGCGCAGCTGC	PDAP1	0	1	perfect
sgPDAP1_4	GCTGCGCGTCGATCTCCTCA	PDAP1	1	1	single mismatch
sgPDCD10_1	TAGGCTGAAAAAGAAAATCC	PDCD10	0	1	perfect
sgPDCD10_2	ATAGAGGGGCATAGAAACCA	PDCD10	0	1	perfect
sgPDCD10_3	GAAAGCGGCTCTCAGTGTCT	PDCD10	0	1	perfect
sgPDCD10_4	CAACTCACCTCATTAAACAC	PDCD10	0	1	perfect
sgPDCD11_1	AGAAGCACTCACCTGCGCGA	PDCD11	0	1	perfect
sgPDCD11_2	ACAGGTGCTAAACTAAAGGT	PDCD11	0	1	perfect
sgPDCD11_3	GGTCCGACAGATGAGATGTG	PDCD11	0	1	perfect
sgPDCD11_4	TCGGCATAGCAGGTAATGAC	PDCD11	0	1	perfect
sgPDCD1LG2_1	CCAGGCTACAGGTTATCCTC	PDCD1LG2	0	1	perfect
sgPDCD1LG2_2	GGCGCAGAACACTGGTGACC	PDCD1LG2	0	1	perfect
sgPDCD1LG2_3	GCATGGCAGCAATGTGACCC	PDCD1LG2	0	1	perfect
sgPDCD1LG2_4	GTGGAACGAGGCCTTCCCTA	PDCD1LG2	0	1	perfect
sgPDCD1_1	GCAGATCAAAGAGAGCCTGC	PDCD1	0	1	perfect
sgPDCD1_2	CCTGCTCGTGGTGACCGAAG	PDCD1	0	1	perfect
sgPDCD1_3	GCCCACGACACCAACCACCA	PDCD1	0	1	perfect
sgPDCD1_4	CCAGGGAGATGGCCCCACAG	PDCD1	0	1	perfect
sgPDCD2L_1	AGGGACTATCAGCAGAGAGA	PDCD2L	0	1	perfect
sgPDCD2L_2	GCAGCTGAGGACTGGTGTGA	PDCD2L	0	1	perfect
sgPDCD2L_3	CAGCCCAGGAGGCACAGGAT	PDCD2L	0	1	perfect
sgPDCD2L_4	GTGCAGCAGACGGTGAAACG	PDCD2L	0	1	perfect
sgPDCD2_1	GAGCAGTTCCCCAGCAAGGT	PDCD2	0	1	perfect
sgPDCD2_2	AGGCTTGTGCACAACCAGGT	PDCD2	0	1	perfect
sgPDCD2_3	GTCTGGTGCTCATCTCTGCA	PDCD2	0	1	perfect
sgPDCD2_4	TGCAGCGGTGGAAGGCGTCC	PDCD2	0	1	perfect
sgPDCD4_1	TGCTCATTACTGTCCCACAA	PDCD4	0	1	perfect
sgPDCD4_2	GGATACTCCTAGAGCACCAC	PDCD4	0	1	perfect
sgPDCD4_3	GAAAAGTGGAGTACCAGTGT	PDCD4	0	1	perfect
sgPDCD4_4	AGGAACTGTAGATTGTGTGC	PDCD4	0	1	perfect
sgPDCD5_1	CCGAGCTGCAGGCCAAACAC	PDCD5	0	1	perfect
sgPDCD5_2	GGGCCGCATCACCAGGATCC	PDCD5	0	1	perfect
sgPDCD5_3	GGCCGACTGATCCAGAACTT	PDCD5	1	2	single mismatch
sgPDCD5_4	TAAACCTTGTTCTGATACCT	PDCD5	0	1	perfect
sgPDCD6IP_1	CGTCCGCTGGACAAGCACGA	PDCD6IP	0	1	perfect
sgPDCD6IP_2	CACACTTGTGAAATCTACCC	PDCD6IP	0	1	perfect
sgPDCD6IP_3	AGTATCTGGAGATATGTCCA	PDCD6IP	0	1	perfect
sgPDCD6IP_4	ATACAAAGATACTCTCCCCA	PDCD6IP	0	1	perfect
sgPDCD6_1	GGGTGTGTGGAAGTACATCA	PDCD6	0	1	perfect
sgPDCD6_2	GAACTCGCTGAAGTTCACGC	PDCD6	0	1	perfect
sgPDCD6_3	TGAGTTACCGAAACCTGAGA	PDCD6	0	1	perfect
sgPDCD6_4	CGTCTTCCGCACGTACGACC	PDCD6	0	1	perfect
sgPDCD7_1	GCAGGAGATTGACCGCTGGA	PDCD7	0	1	perfect
sgPDCD7_2	TTGACCCAGGCTGCCTATGT	PDCD7	0	1	perfect
sgPDCD7_3	AGCAGATACCAAAAGAATGG	PDCD7	0	1	perfect
sgPDCD7_4	ACACCGCCTCCAGCCACTGC	PDCD7	0	1	perfect
sgPDCL2_1	TTGCTAGAAGACTAAGATGC	PDCL2	0	1	perfect
sgPDCL2_2	AAATGCAGAAGAAGATGTGT	PDCL2	0	1	perfect
sgPDCL2_3	ATTTGATGAAGAAGATATGC	PDCL2	0	1	perfect
sgPDCL2_4	TTGAATACAGCTATTCACGA	PDCL2	0	1	perfect
sgPDCL3_1	GAGCCTTGATATCTCCTTCC	PDCL3	0	4	multi-target guides
sgPDCL3_2	TCCAGGTAAACAAATATCGT	PDCL3	0	2	multi-target guides
sgPDCL3_3	GCATACCCAATTATCCTGAT	PDCL3	0	4	multi-target guides
sgPDCL3_4	AAAGGGTATCTTACCCCCCA	PDCL3	0	2	multi-target guides
sgPDCL_1	AATGACTTGCAGGTCCCATC	PDCL	0	1	perfect
sgPDCL_2	GTACTACTATAGCAGCAGTG	PDCL	0	1	perfect
sgPDCL_3	GCAGTACCGGAAGCAGCGAA	PDCL	0	1	perfect
sgPDCL_4	GAAGGCATCTCAGTTAACAC	PDCL	0	1	perfect
sgPDC_1	TCATACACAAACCCATATCT	PDC	0	1	perfect
sgPDC_2	CTATAGGGTATTCTGCTGCA	PDC	0	1	perfect
sgPDC_3	CTAGCAAGAAGGAGATTCTC	PDC	0	1	perfect
sgPDC_4	ATACCGTAGACAGTGTATGC	PDC	0	1	perfect
sgPDE10A_1	GAGGTACTGGACTGGAATCA	PDE10A	0	1	perfect
sgPDE10A_2	AGAGAAGTAGACTTGTACAC	PDE10A	0	1	perfect
sgPDE10A_3	CAGGTGGCGTGAATATACAC	PDE10A	0	1	perfect
sgPDE10A_4	CTACTTGAACACATAATGGT	PDE10A	0	1	perfect
sgPDE11A_1	AGCGGTCAGCATCCACCATA	PDE11A	0	1	perfect
sgPDE11A_2	AAAGAGCTGAGCGTTAGATA	PDE11A	0	1	perfect
sgPDE11A_3	ATCAAAGCGCGGATCCTGGT	PDE11A	0	1	perfect
sgPDE11A_4	AATGAGGTGCAGGTCCCCTG	PDE11A	0	1	perfect
sgPDE12_1	GTAGCGCGGCAACTGCAGTT	PDE12	0	1	perfect
sgPDE12_2	TTAGGGCATTGGTAGCGATG	PDE12	0	1	perfect
sgPDE12_3	ATACTGTGCCCCCTACGCCC	PDE12	0	1	perfect
sgPDE12_4	CCGGTAGTACAGCTTCACCA	PDE12	0	1	perfect
sgPDE1A_1	GTCTGCTGCGTGGAGAATCA	PDE1A	0	1	pam-distal double mismatch
sgPDE1A_2	AATGCTTCATACAGGTATCA	PDE1A	0	1	perfect
sgPDE1A_3	AGGTAGAAGCCAACCAGTCC	PDE1A	0	1	perfect
sgPDE1A_4	ACGGTTGATAAGATCATATC	PDE1A	0	1	perfect
sgPDE1B_1	AGAACCGCAGTAGAGTAAGT	PDE1B	0	1	perfect
sgPDE1B_2	GGAGTACACAGCTTCTCTGC	PDE1B	0	1	perfect
sgPDE1B_3	ATGGACTGTCTGGGTAACAT	PDE1B	0	1	perfect
sgPDE1B_4	ATCCATGATTATGAGCACAC	PDE1B	0	1	perfect
sgPDE1C_1	ATGGTTGCTCAGTCACAAGT	PDE1C	0	1	perfect
sgPDE1C_2	GTATAGACGGACATCAAACA	PDE1C	0	1	perfect
sgPDE1C_3	GGTATGCTCGTAGTCATGGA	PDE1C	0	1	perfect
sgPDE1C_4	GAAGTGACAAGACATATCTG	PDE1C	0	1	perfect
sgPDE2A_1	GTTCGACGAGGACCTGGCGA	PDE2A	0	1	perfect
sgPDE2A_2	CAGCACCCTGGCCTTCCAGA	PDE2A	0	1	perfect
sgPDE2A_3	GCTGGGACTCACCATCCAGT	PDE2A	0	1	perfect
sgPDE2A_4	GCCGCGGTAGAAAAGCGGAT	PDE2A	0	1	perfect
sgPDE3A_1	AGCCAGAGGCAGGCGCACCC	PDE3A	0	1	perfect
sgPDE3A_2	AGGTGGAGTCAGGATTTGAG	PDE3A	0	1	perfect
sgPDE3A_3	TTATGGAGCAGCTAAATACT	PDE3A	0	1	perfect
sgPDE3A_4	GAACCTCTCTAAGGAAATGA	PDE3A	0	1	perfect
sgPDE3B_1	GCCACACCAAGAAGTCCCCC	PDE3B	0	1	perfect
sgPDE3B_2	AAAGAAGTGATCCAACCCCA	PDE3B	0	1	perfect
sgPDE3B_3	CAGCAGCAGGGCGAGGACAA	PDE3B	0	1	perfect
sgPDE3B_4	GTATCACTGACTCACCATGT	PDE3B	0	1	perfect
sgPDE4A_1	AAGATGGTCATCGACATGGT	PDE4A	0	1	perfect
sgPDE4A_2	TCAGGAGTGAGAAGTTGCTA	PDE4A	0	1	perfect
sgPDE4A_3	GGAACTGGTTGGAGACCCCA	PDE4A	0	1	perfect
sgPDE4A_4	TGCGTGCAGGCTGTTATGGT	PDE4A	0	1	perfect
sgPDE4B_1	ACAGTTGTAATAGCAATGCT	PDE4B	0	1	perfect
sgPDE4B_2	CAGCTCATGACCCAGATAAG	PDE4B	0	1	perfect
sgPDE4B_3	GATGAGCCGATCAGGGAACC	PDE4B	0	1	perfect
sgPDE4B_4	AGGATGATCAACGTCATGGA	PDE4B	0	1	perfect
sgPDE4C_1	TCTGTCCAGCCTCACCACAG	PDE4C	0	1	perfect
sgPDE4C_2	TCAAGGTGGCGGAGCTAAGT	PDE4C	0	1	perfect
sgPDE4C_3	GTCATGGCGCAGTACCTCGA	PDE4C	0	1	perfect
sgPDE4C_4	GCTATCTGAGCGGTACAGGA	PDE4C	1	1	single mismatch
sgPDE4C_5	TACCCTCACAGACTCAGAGC	PDE4C	0	1	perfect
sgPDE4DIP_1	TGAGAGAGACCGAACTCTGC	PDE4DIP	1	1	single mismatch
sgPDE4DIP_2	AGAGTATGGAGAGTCTCCTG	PDE4DIP	1	1	single mismatch
sgPDE4DIP_3	GCAGGACAGCAAGCAGATCC	PDE4DIP	1	5	single mismatch
sgPDE4DIP_4	AAGAATGTCCTACCTGATGT	PDE4DIP	1	1	single mismatch
sgPDE4D_1	TGTGATAGGCCACATCAGCA	PDE4D	0	1	perfect
sgPDE4D_2	AGCTAGAGACCCTACAGACC	PDE4D	0	1	perfect
sgPDE4D_3	GCTGTCGGATCGATACAGGA	PDE4D	0	1	perfect
sgPDE4D_4	ATACATGATGTAGATCATCC	PDE4D	0	1	perfect
sgPDE5A_1	AATAAGATGGAGGAGAATAC	PDE5A	0	1	perfect
sgPDE5A_2	GCAGAGAAATGGTCAATGCA	PDE5A	0	1	perfect
sgPDE5A_3	TGTTGCTGAAGGTTCAACAC	PDE5A	0	1	perfect
sgPDE5A_4	GCTGGAGAACAAGAGAAATC	PDE5A	0	1	perfect
sgPDE6A_1	GGAGTACATGAACCGCACCA	PDE6A	0	1	perfect
sgPDE6A_2	AGAGAACGTACTCTTCCATC	PDE6A	0	1	perfect
sgPDE6A_3	AGTTGTGCAGGTAACTCAGG	PDE6A	0	1	perfect
sgPDE6A_4	GTACAAGACCAAGAACATCT	PDE6A	0	1	perfect
sgPDE6B_1	GTTCCACAAGGCCTTCTACA	PDE6B	0	1	perfect
sgPDE6B_2	TTACCACGTGAAGTGCGACA	PDE6B	0	1	perfect
sgPDE6B_3	AGTTGTGGTAGGTGATTCTC	PDE6B	0	1	perfect
sgPDE6B_4	TATGCAGGAGAGCATCAACA	PDE6B	0	1	perfect
sgPDE6C_1	ACCACTGGACACTCATTAGT	PDE6C	0	1	perfect
sgPDE6C_2	AGCAACCTAGAGGCCACCTC	PDE6C	0	1	perfect
sgPDE6C_3	CAGGGCTGACTCCTCCACCT	PDE6C	0	1	perfect
sgPDE6C_4	TGGACTGCTGGACATGACCA	PDE6C	0	1	perfect
sgPDE6D_1	ACCTTCGGGATGCTGAGACA	PDE6D	0	1	perfect
sgPDE6D_2	GTCCCTGGTGTGGAGCATGA	PDE6D	0	1	perfect
sgPDE6D_3	TAGGCAGCAGAATACCTTCT	PDE6D	0	1	perfect
sgPDE6D_4	GAAGCCCCTCAGGATCTCCC	PDE6D	0	1	perfect
sgPDE6G_1	CATGAACCTGGAACCGCCCA	PDE6G	0	1	perfect
sgPDE6G_2	AATTTAAGCAGCGACAGACC	PDE6G	0	1	perfect
sgPDE6G_3	GACGACATCCCTGGAATGGA	PDE6G	0	1	perfect
sgPDE6G_4	TGAGTTCCGGTCAGCCACCA	PDE6G	0	1	perfect
sgPDE6H_1	GATGACATTCCAGGAATGGA	PDE6H	0	1	perfect
sgPDE6H_2	ACTTGGGAGGGCCTTTGCGT	PDE6H	0	1	perfect
sgPDE6H_3	GGAATGGAGGGGCTAGGAAC	PDE6H	0	1	perfect
sgPDE6H_4	GCCCTCCCAAGTTCAAGCAG	PDE6H	0	1	perfect
sgPDE7A_1	AAGCTCAGCAAGATATCCCA	PDE7A	0	1	perfect
sgPDE7A_2	GTTGTAGAATACCTCAGTAC	PDE7A	0	1	perfect
sgPDE7A_3	TCTGCCATTAGAAAGCAGGT	PDE7A	0	1	perfect
sgPDE7A_4	GCGTGGACTGCGTTATGGTA	PDE7A	0	1	perfect
sgPDE7B_1	GAAATGGTGAATGAGTCCAT	PDE7B	0	1	perfect
sgPDE7B_2	TCACGCAGCCGACGTCACCC	PDE7B	0	1	perfect
sgPDE7B_3	ACACGATGTGGACCACCCAG	PDE7B	0	1	perfect
sgPDE7B_4	GCGGAAGTCAATGAATGGGT	PDE7B	0	1	perfect
sgPDE8A_1	TAAGTGTACAGTTACCAAGG	PDE8A	0	1	perfect
sgPDE8A_2	TGTCCCACCACGGATAGCTC	PDE8A	0	1	perfect
sgPDE8A_3	TTATTGTTGGTGTAGTACGC	PDE8A	0	1	perfect
sgPDE8A_4	AATTGAGGCGCCCATCACCA	PDE8A	0	1	perfect
sgPDE8B_1	AAGGAAGATAGTCAGAGCGA	PDE8B	0	1	perfect
sgPDE8B_2	AGCATGGGTGGAGTTGTGGT	PDE8B	0	1	perfect
sgPDE8B_3	GTAGCCCATCATCCTTTCGA	PDE8B	0	1	perfect
sgPDE8B_4	TCGATGCAGAAGCAGTGTGC	PDE8B	0	1	perfect
sgPDE8B_5	AGTAATTGAGAGATACAAGG	PDE8B	0	1	perfect
sgPDE9A_1	TGCCACGATCTGGACCATCC	PDE9A	0	1	perfect
sgPDE9A_2	TCTGGAAGGCCACGGCGCAG	PDE9A	0	1	perfect
sgPDE9A_3	GGCCCAGATGATGTACAGCA	PDE9A	0	1	perfect
sgPDE9A_4	ACTCACCAGCCACCTCCTGA	PDE9A	0	1	perfect
sgPDF_1	TGGCACACGTGCGAGAACGG	PDF	0	1	perfect
sgPDF_2	TAGCTGCGCCCGCTCCACCG	PDF	0	1	perfect
sgPDF_3	GGTTCACGAACACGCGCAGG	PDF	0	1	perfect
sgPDF_4	TGCCGCGGCACCCCCAGCTG	PDF	0	1	perfect
sgPDGFA_1	GGGCCAGATCAGGAAGTTGG	PDGFA	0	1	perfect
sgPDGFA_2	AATCTCGTAAATGACCGTCC	PDGFA	0	1	perfect
sgPDGFA_3	TACCTACGGAGTCTATCTCC	PDGFA	0	1	perfect
sgPDGFA_4	ACCAACCTCGGCCAGAACAT	PDGFA	0	1	perfect
sgPDGFB_1	AGCATCTCATAAAGCTCCTC	PDGFB	0	1	perfect
sgPDGFB_2	CCGGGAGATCTCGAACACCT	PDGFB	0	1	perfect
sgPDGFB_3	GCAGCGCTGCACCTCCACAC	PDGFB	0	1	perfect
sgPDGFB_4	GATCATGGCCGGCTCAGCAA	PDGFB	0	1	perfect
sgPDGFC_1	CCAGTGATGGAACTATATTA	PDGFC	0	1	perfect
sgPDGFC_2	GATATCTTGAACCAGAGAGA	PDGFC	0	1	perfect
sgPDGFC_3	GATAAGTATGAGGAAACCTT	PDGFC	0	1	perfect
sgPDGFC_4	TTGTAGTGGATGCAGAACCC	PDGFC	0	1	perfect
sgPDGFD_1	AGTACTTCAATCCAGAGTCA	PDGFD	0	1	perfect
sgPDGFD_2	GTACCATTATTAGAGGACGA	PDGFD	0	1	perfect
sgPDGFD_3	AAGCAGAAAATGATATCTGT	PDGFD	0	1	perfect
sgPDGFD_4	GATTCCCGAACAGCTACCCC	PDGFD	0	1	perfect
sgPDGFRA_1	GGGTACCTACCACTTCTCCA	PDGFRA	0	1	perfect
sgPDGFRA_2	GAGGTACAAAGGCTACATCT	PDGFRA	0	1	perfect
sgPDGFRA_3	GAAAGTCACACGGCCCTCCA	PDGFRA	0	1	perfect
sgPDGFRA_4	GATATAGGGCCCTACAGTGA	PDGFRA	0	1	perfect
sgPDGFRB_1	AACCTCACTGGGCTAGACAC	PDGFRB	0	1	perfect
sgPDGFRB_2	GCTGCCCTATGACTCCACGT	PDGFRB	0	1	perfect
sgPDGFRB_3	TGAGAAGCAAGCCCTTATGT	PDGFRB	0	1	perfect
sgPDGFRB_4	CTGGAGTCTGTAGACATAGT	PDGFRB	0	1	perfect
sgPDGFRL_1	TAAAGGTGTCCAGATACGCA	PDGFRL	0	1	perfect
sgPDGFRL_2	CAGCGGCTACATCTGCAGGA	PDGFRL	0	1	perfect
sgPDGFRL_3	CCCTGCAGTAAACCACACCC	PDGFRL	0	1	perfect
sgPDGFRL_4	GACTCTGGTCAACTCCACCT	PDGFRL	0	1	perfect
sgPDHA1_1	TATGCCAAGAACTTCTACGG	PDHA1	0	1	perfect
sgPDHA1_2	GGTGTCCTTACTCTCAGCCC	PDHA1	0	1	perfect
sgPDHA1_3	GATATTCGAAGCTTACAACA	PDHA1	0	1	perfect
sgPDHA1_4	GCTGTGATGAGATGGTCTGT	PDHA1	1	1	single mismatch
sgPDHA2_1	AAGCTTCCTGACCATCGCAC	PDHA2	0	1	perfect
sgPDHA2_2	TGTCACTACAGTGCTCACTA	PDHA2	0	1	perfect
sgPDHA2_3	TATACCAAGAACTTCTATGG	PDHA2	0	1	perfect
sgPDHA2_4	TCAGCTCTGCGAGAATGGAT	PDHA2	0	1	perfect
sgPDHB_1	AATTGCTGTAGGTGCAGCTA	PDHB	0	1	perfect
sgPDHB_2	AGAAGTTGCCCAGTATGATG	PDHB	0	1	perfect
sgPDHB_3	GCACTGCCCAGGCTTAAAGG	PDHB	0	1	perfect
sgPDHB_4	TGGCAGCTGAGTTTATAACC	PDHB	0	1	perfect
sgPDHX_1	AATTGAGACTGACAAAGCTG	PDHX	0	1	perfect
sgPDHX_2	TCCATTGTAGGAGACAGTGA	PDHX	0	1	perfect
sgPDHX_3	ATATACTCACCGTAGTGTCC	PDHX	0	1	perfect
sgPDHX_4	GCACAGCCACTGGCCCTCGG	PDHX	0	1	perfect
sgPDIA2_1	GCCTGGCAGTGCCCACACCA	PDIA2	0	1	perfect
sgPDIA2_2	GTTGACCAAGCGCAGAGTGG	PDIA2	0	1	perfect
sgPDIA2_3	GGAAGCGCGACAGATCCCCC	PDIA2	0	1	perfect
sgPDIA2_4	TCAGCAGTTTGGCCTCACCA	PDIA2	0	1	perfect
sgPDIA3_1	TGTTTCCCACAGGGTAATGA	PDIA3	0	1	perfect
sgPDIA3_2	GGCAGAATGGACTCACCAGG	PDIA3	NA	0	non-targeting
sgPDIA3_3	GTCCGTGAGTTCTAGCACGT	PDIA3	0	1	perfect
sgPDIA3_4	TATGATGGACCTAGGACTGC	PDIA3	0	1	perfect
sgPDIA4_1	ACTGTAGTAGACGACCACCA	PDIA4	0	1	perfect
sgPDIA4_2	AGTTCTTGAAAGTCTCCCAG	PDIA4	0	1	perfect
sgPDIA4_3	CCTGACACCACCTTACCATG	PDIA4	0	1	perfect
sgPDIA4_4	GGGCAGGCTGTAGACTACGA	PDIA4	0	1	perfect
sgPDIA5_1	AGAGGAGTAGACATTCATCC	PDIA5	0	1	perfect
sgPDIA5_2	CAGAACCCGGAATAATGTAC	PDIA5	0	1	perfect
sgPDIA5_3	GGAGAAAGTTCACTCACAGG	PDIA5	0	1	perfect
sgPDIA5_4	CAGTGGCATCGACAGCTGCA	PDIA5	0	1	perfect
sgPDIA6_1	AACAGACCAGAAGATTACCA	PDIA6	0	1	perfect
sgPDIA6_2	AAGTATACTCACCCCGTATC	PDIA6	0	1	perfect
sgPDIA6_3	CTATAGCCTAGAGCCAGAGT	PDIA6	0	1	perfect
sgPDIA6_4	TATCACTCTGAATAACTTCT	PDIA6	0	1	perfect
sgPDIK1L_1	GAGGTAGGCCGAGGTAGTTA	PDIK1L	0	1	perfect
sgPDIK1L_2	ATGGTGCAAAAGATGTCCCA	PDIK1L	0	1	perfect
sgPDIK1L_3	TATCAGGCTTAAGATCTCGG	PDIK1L	0	1	perfect
sgPDIK1L_4	TTAGTGCCCAGAACTCACGA	PDIK1L	0	1	perfect
sgPDILT_1	TGGGTTCGTCTGCATCCACA	PDILT	0	1	perfect
sgPDILT_2	ACTCACGGAAAAGCACCATG	PDILT	0	1	perfect
sgPDILT_3	TCGTAGGTTATGTCATCTGA	PDILT	0	1	perfect
sgPDILT_4	AGTGGACATTACCATAGAGA	PDILT	0	1	perfect
sgPDK1_1	ACCATCCCATCTCTATCACA	PDK1	0	1	perfect
sgPDK1_2	CTTGTATTCAATCACACCCT	PDK1	0	1	perfect
sgPDK1_3	GGTGTCCTGAGAAGATTATC	PDK1	0	1	perfect
sgPDK1_4	AGCGCGCGTAGAAGTCCACC	PDK1	0	1	perfect
sgPDK2_1	CAGGAGCTTAGCCATGTCGT	PDK2	0	1	perfect
sgPDK2_2	AGAAGCGGTCCAGGAAGTAC	PDK2	0	1	perfect
sgPDK2_3	ATGATGTTGGCCAGGCGCAC	PDK2	1	3	single mismatch
sgPDK2_4	CAACGACGTGGTGCCCACCA	PDK2	0	1	perfect
sgPDK3_1	AGCATATGAAACAGATGTGA	PDK3	0	1	pam-distal double mismatch
sgPDK3_2	GGGCGGTTAAGTAAATTATC	PDK3	0	1	perfect
sgPDK3_3	CATGCGGAAAGAGATGCGGT	PDK3	0	1	perfect
sgPDK3_4	GCTGTGTGAACAGTATTACC	PDK3	0	1	perfect
sgPDK4_1	AGAATGTTGGCGAGTCTCAC	PDK4	0	1	perfect
sgPDK4_2	ATAGTTCAAAGAGCATATGA	PDK4	0	1	perfect
sgPDK4_3	GATGTGGTAGCAGTGGTCCA	PDK4	0	1	perfect
sgPDK4_4	TCAGCATCCGAGTAGAAATA	PDK4	0	1	perfect
sgPDLIM1_1	GCAGCCTCTCGCCATTTCCC	PDLIM1	0	1	perfect
sgPDLIM1_2	GATGAGCAAGAACTTACCTG	PDLIM1	0	1	perfect
sgPDLIM1_3	GATGACCCTGGCAGTAGTGC	PDLIM1	0	1	perfect
sgPDLIM1_4	ACATAAAGTCTGGTCTCCTC	PDLIM1	0	1	perfect
sgPDLIM2_1	AAGCCAAGGACGCTGACCTC	PDLIM2	0	1	perfect
sgPDLIM2_2	TGGGGCTTCCGTATCACAGG	PDLIM2	0	1	perfect
sgPDLIM2_3	GCTTCCAGGGCGGCCTGAGT	PDLIM2	0	1	perfect
sgPDLIM2_4	ACCTGGGCCTGGAGGAACGA	PDLIM2	0	1	perfect
sgPDLIM3_1	AATATTATGGAAACACTCCA	PDLIM3	0	1	perfect
sgPDLIM3_2	TCCACTGCCACAGTCAATCC	PDLIM3	0	1	perfect
sgPDLIM3_3	ACTGTTAGTACCATTTGCCC	PDLIM3	0	1	perfect
sgPDLIM3_4	GATTACACCAGGAAGCAAGG	PDLIM3	0	1	perfect
sgPDLIM4_1	TGAGGGGCGCGCTGAAGTCC	PDLIM4	0	1	perfect
sgPDLIM4_2	GTTGTCCATATGGAGATCCC	PDLIM4	0	1	perfect
sgPDLIM4_3	GATCGTGGCAGCCCTTGATG	PDLIM4	0	1	perfect
sgPDLIM4_4	GATCAGGTCTCCTGGGCACA	PDLIM4	0	1	perfect
sgPDLIM5_1	GAAGCCCAGAATAAGATTAA	PDLIM5	0	1	perfect
sgPDLIM5_2	AAACAACATGGCCTACAATA	PDLIM5	1	1	single mismatch
sgPDLIM5_3	TTGCTGGCATCACTGTGAGT	PDLIM5	0	1	perfect
sgPDLIM5_4	AAACTGCAGTTAATGTCCCA	PDLIM5	0	1	perfect
sgPDLIM7_1	GCTCAGCACCCAGTCACCCA	PDLIM7	0	1	perfect
sgPDLIM7_2	AGTGCCACAAGGTCATCCGG	PDLIM7	0	1	perfect
sgPDLIM7_3	GAGCCGCACCTCCATTGTGC	PDLIM7	0	1	perfect
sgPDLIM7_4	GTTTGCCGAGCGCTATGCCC	PDLIM7	0	1	perfect
sgPDP1_1	GAGCTTATAGACCTCAACAC	PDP1	0	1	perfect
sgPDP1_2	AAGGTCAACACCATCCACAT	PDP1	0	1	perfect
sgPDP1_3	ACTCTGAGGAATGTACGATG	PDP1	0	1	perfect
sgPDP1_4	AGAGTGTCGTGAAACAGGAT	PDP1	0	1	perfect
sgPDP2_1	ACAGAGTAAAGCCACCACAT	PDP2	0	1	perfect
sgPDP2_2	AGAGGACAGGACGATCATCA	PDP2	0	1	perfect
sgPDP2_3	ACCTCGCCGGTCCTCCACTG	PDP2	0	1	perfect
sgPDP2_4	GCATTGGCTCAAGCACCCAG	PDP2	0	1	perfect
sgPDPK1_1	TGGAAAAAGAGCCTTCCCCA	PDPK1	0	2	multi-target guides
sgPDPK1_2	GAGCCAGTTTGGCTGCATGC	PDPK1	0	1	perfect
sgPDPK1_3	TTGTTGTTGGAGAAGCAGGC	PDPK1	0	1	perfect
sgPDPK1_4	AGAGCAGTACATTCACGATC	PDPK1	0	1	perfect
sgPDPN_1	ACTGAGACTACAGGTTTGGA	PDPN	0	1	perfect
sgPDPN_2	TAAGTCTGGCTTGACAACTC	PDPN	0	1	perfect
sgPDPN_3	GTGGCCACCAGTCACTCCAC	PDPN	0	1	perfect
sgPDPN_4	ACACAGACAACAGTTGAGAA	PDPN	1	1	single mismatch
sgPDPR_1	CCTATCACCTCTCCAAAATG	PDPR	0	1	perfect
sgPDPR_2	AGACCTTCACACCAGACATG	PDPR	0	3	multi-target guides
sgPDPR_3	TTACATGAAGAACAGATGTC	PDPR	0	3	multi-target guides
sgPDPR_4	ATGATCTGAAGGTTCCCCGC	PDPR	0	3	multi-target guides
sgPDRG1_1	GAGGCTGAGATCCTTCTGCA	PDRG1	0	1	perfect
sgPDRG1_2	CTTGTCCGCCAGCACCTCCT	PDRG1	0	1	perfect
sgPDRG1_3	CCGAGGCAGAGCGAGTGCTG	PDRG1	0	1	perfect
sgPDRG1_4	CGAGCTCCTCCACTTCTACA	PDRG1	0	1	perfect
sgPDS5A_1	GTATCTTGTCCCCCACAACC	PDS5A	0	1	perfect
sgPDS5A_2	AGATCTGCTAATGAATGACA	PDS5A	0	1	perfect
sgPDS5A_3	TAGCAATAGCCACAATAAGA	PDS5A	0	1	perfect
sgPDS5A_4	GTTACAGTGCCTAAGAATGG	PDS5A	0	1	perfect
sgPDS5B_1	ATGGAGACTTGACAGAACAG	PDS5B	0	1	perfect
sgPDS5B_2	GTACGCAAAGAAGCCATGAT	PDS5B	0	1	perfect
sgPDS5B_3	AGACTTACATTGGTAATATA	PDS5B	0	1	perfect
sgPDS5B_4	ATATGACCAATAGTAACCAA	PDS5B	0	1	perfect
sgPDSS1_1	TCTGGGGTGAAAAGAAGGTA	PDSS1	1	1	single mismatch
sgPDSS1_2	CAAATGTATGTCGTATATCA	PDSS1	0	1	perfect
sgPDSS1_3	ATGATGAATATTGCATGCTC	PDSS1	1	1	single mismatch
sgPDSS1_4	ACAACTGTTGGCTATCAGGC	PDSS1	0	1	perfect
sgPDSS2_1	CAGAGGCGGAGAAGATCGTG	PDSS2	0	1	perfect
sgPDSS2_2	TTACTATCCCACGATGTACA	PDSS2	0	1	perfect
sgPDSS2_3	CTAGAAGAAAGTCTCCACTC	PDSS2	0	1	perfect
sgPDSS2_4	ATGCAGGTGCGGAAGCTGGT	PDSS2	0	1	perfect
sgPDX1_1	ACATGACAGCCAGCTCCACC	PDX1	0	1	perfect
sgPDX1_2	TCACGCGTGGAAAGGCCAGT	PDX1	0	1	perfect
sgPDX1_3	ACAGCTGCTAGAGCTGGAGA	PDX1	0	1	perfect
sgPDX1_4	GGAGCGCGAGCTGAGCCGGG	PDX1	0	1	perfect
sgPDXDC1_1	GATCCAAACACAGTGTTACA	PDXDC1	1	1	single mismatch
sgPDXDC1_2	TGGAGCGTACAGCACAGCAC	PDXDC1	0	1	perfect
sgPDXDC1_3	ACTCCTGAAGGTGTCATGTT	PDXDC1	1	1	single mismatch
sgPDXDC1_4	TATTGGAGAACAAGGTCATA	PDXDC1	1	1	single mismatch
sgPDXK_1	TCTGACTCCCCAGCACAATC	PDXK	0	1	perfect
sgPDXK_2	GTCGGAGCTGGTGATGACCA	PDXK	0	1	perfect
sgPDXK_3	TCCCCCTAAAGGTTATACGA	PDXK	0	1	perfect
sgPDXK_4	GAGCTCCAGGAGTTGTACGA	PDXK	0	1	perfect
sgPDXP_1	CTCGTCGTAGCCCACAAGCA	PDXP	0	1	perfect
sgPDXP_2	GCCGAGGCGCGCGAAGCGCA	PDXP	0	1	perfect
sgPDXP_3	GTGGCCACGAGTAGGCACTC	PDXP	0	1	perfect
sgPDXP_4	GGTCCTGTTCGACTGTGACG	PDXP	0	1	perfect
sgPDYN_1	CATCTCTCCCATTCCTCAGA	PDYN	0	1	perfect
sgPDYN_2	GGAGGACTTGGGGAGCAAGT	PDYN	0	1	perfect
sgPDYN_3	AAACCTATCAATCCCCTGGT	PDYN	0	1	perfect
sgPDYN_4	CATGTTCCCCTCCACCACAG	PDYN	0	1	perfect
sgPDZD11_1	AAGTTCACCTGAGCTCCAGG	PDZD11	0	1	perfect
sgPDZD11_2	CCTATGAGAATCCTCCAGCA	PDZD11	1	1	single mismatch
sgPDZD11_3	GATGGTTCGGGGCAGAAACT	PDZD11	0	1	perfect
sgPDZD11_4	AGGCAGGCAAGAAAACCACC	PDZD11	1	1	single mismatch
sgPDZD2_1	GCTGAGCAGTGCTGGAATGG	PDZD2	0	1	perfect
sgPDZD2_2	ATGGAAGTAACACTCAACAA	PDZD2	0	1	perfect
sgPDZD2_3	TTAGAGGAGAGTATCCCAGA	PDZD2	0	1	perfect
sgPDZD2_4	GATGAGCTGCTGGTAATCAA	PDZD2	0	1	perfect
sgPDZD4_1	TACGGCTCCAGGATGACCAT	PDZD4	0	1	perfect
sgPDZD4_2	ATGGAAGTCCCGGCTCTGCA	PDZD4	0	1	perfect
sgPDZD4_3	GCTGTATAAAAGCAGCCACC	PDZD4	0	1	perfect
sgPDZD4_4	ACGTCTACACCGTTAATCTG	PDZD4	0	1	perfect
sgPDZD7_1	AGTCGTCGGAGGTTGTGTAT	PDZD7	0	1	perfect
sgPDZD7_2	GAGCCTGGAGAGCACCACCA	PDZD7	0	1	perfect
sgPDZD7_3	TATCTGCAGTATGTGCACGA	PDZD7	0	1	perfect
sgPDZD7_4	ATCATGCTGACCATCAAGGT	PDZD7	0	1	perfect
sgPDZD8_1	ACGATGATGGAGGTGAGCTG	PDZD8	0	1	perfect
sgPDZD8_2	GGAGCTGCTGCAGACCAAGA	PDZD8	0	1	perfect
sgPDZD8_3	ATGCCTAGCTACATCAAACA	PDZD8	0	1	perfect
sgPDZD8_4	GCGGAGGTGGAGTACAACGG	PDZD8	0	1	perfect
sgPDZD9_1	AAGAGTATATCCTAACACAT	PDZD9	0	1	perfect
sgPDZD9_2	CAGGAATGTTAATAAAATCT	PDZD9	0	1	perfect
sgPDZD9_3	TCTGGAGGTAGGGTCCATGC	PDZD9	0	1	perfect
sgPDZD9_4	AGAAAGAGGAGTCAGCAACA	PDZD9	0	1	perfect
sgPDZK1IP1_1	TGCAACGAGGACCAGGAACA	PDZK1IP1	0	1	perfect
sgPDZK1IP1_2	GCTCCTCCTGGCACCAGAAG	PDZK1IP1	0	1	perfect
sgPDZK1IP1_3	GCGATAAGGCCCTGCATCCA	PDZK1IP1	0	1	perfect
sgPDZK1IP1_4	TGAGCAGGCCCAGAATGAGG	PDZK1IP1	0	1	perfect
sgPDZK1_1	GAAGTGTAGCCCAGCAGAGA	PDZK1	0	1	perfect
sgPDZK1_2	GTGAAGGAAGGAGGCAGCTA	PDZK1	0	1	perfect
sgPDZK1_3	ACTTCTCAACCACCCGGACC	PDZK1	0	1	perfect
sgPDZK1_4	TCTACTTCCTCTGTAGTATC	PDZK1	1	1	single mismatch
sgPDZRN3_1	ACCAATAATATTGAATCCCA	PDZRN3	0	1	perfect
sgPDZRN3_2	ATCCAGAGCAACTCATGACC	PDZRN3	0	1	perfect
sgPDZRN3_3	AGAAGGAGACCGCATTATCC	PDZRN3	0	1	perfect
sgPDZRN3_4	TTGAGGATAAGGCGCTTGAG	PDZRN3	0	1	perfect
sgPDZRN4_1	TTCTGGATGAGGCTGCGCAG	PDZRN4	0	1	perfect
sgPDZRN4_2	GCAGGGCGAGGTGCAGCTCA	PDZRN4	0	1	perfect
sgPDZRN4_3	TACCTCGCTGACATAAATGC	PDZRN4	0	1	perfect
sgPDZRN4_4	TAGTAGACCAGCCTATGGGA	PDZRN4	0	1	perfect
sgPEA15_1	AGCCACAACAAGCTGGACAA	PEA15	0	1	perfect
sgPEA15_2	GCTCTCCAGGAAGCTAAACC	PEA15	0	1	perfect
sgPEA15_3	AGATCTAGAACAGCTCAAGT	PEA15	0	1	perfect
sgPEA15_4	AGTCAACCACCATAGTGAGT	PEA15	0	1	perfect
sgPEAK1_1	GGTGGGATAAAGGAAACTCA	PEAK1	0	1	perfect
sgPEAK1_2	AAGCAGCCACGACAGCCCAA	PEAK1	0	1	perfect
sgPEAK1_3	GTTTCTGGAGGAGACTGTGG	PEAK1	0	1	perfect
sgPEAK1_4	ACAGTATATGGCTTGCACAA	PEAK1	0	1	perfect
sgPEAK3_1	ACAGCCCACACGAACTCCTC	PEAK3	0	1	perfect
sgPEAK3_2	GGAGGCTGTGCACACTGCAC	PEAK3	0	1	perfect
sgPEAK3_3	CGGAGGCGGCAGGCCTTGGA	PEAK3	0	1	perfect
sgPEAK3_4	GCGCACCACGCGGTAATACA	PEAK3	0	1	perfect
sgPEAR1_1	AGACAGTGCTCCTGGCACCC	PEAR1	0	1	perfect
sgPEAR1_2	AGAGTGTGCCCCAGGAATGT	PEAR1	0	1	perfect
sgPEAR1_3	GAGTGGTTAGCGCACTTGCA	PEAR1	0	1	perfect
sgPEAR1_4	ATACCGGACCGTGTACCGTC	PEAR1	0	1	perfect
sgPEBP1_1	CAGACCCGGATGCTCCCAGC	PEBP1	1	2	single mismatch
sgPEBP1_2	ACAGTCCTCTCCGATTATGT	PEBP1	1	1	single mismatch
sgPEBP1_3	GCCGCCCGGTGTACCTGGGT	PEBP1	0	1	perfect
sgPEBP1_4	GCTGCATGTCACCTACGCCG	PEBP1	1	1	single mismatch
sgPEBP4_1	AGAGGGCCTCATGGGCACAC	PEBP4	0	1	perfect
sgPEBP4_2	ACAGGGCGCAACCTATATCC	PEBP4	0	1	perfect
sgPEBP4_3	ACTGTTACTGGGTCTCATGA	PEBP4	0	1	perfect
sgPEBP4_4	CTTGACTATCGGCTCCATCC	PEBP4	0	1	perfect
sgPECAM1_1	ACAGTCCAGATAGTCGTATG	PECAM1	0	1	perfect
sgPECAM1_2	ATGTCCCTGAGTCATAGATC	PECAM1	0	1	perfect
sgPECAM1_3	GACATCCGCGAAGCACTGCA	PECAM1	0	1	perfect
sgPECAM1_4	GGAGTCCAGCCGCATATCCA	PECAM1	0	1	perfect
sgPECR_1	TTCCCATACAATGCAACATC	PECR	0	1	perfect
sgPECR_2	AATGGGCCTGCAGTGGAATA	PECR	0	1	perfect
sgPECR_3	ACATGTAGAAGGTACCCGTC	PECR	0	1	perfect
sgPECR_4	CTCCAGGAGCTCCTTCACGA	PECR	0	1	perfect
sgPEDS1_1	GCTGTGGGTGCGGAACTTGT	PEDS1	0	1	perfect
sgPEDS1_2	CCAGCAGCAGGAGATGGACC	PEDS1	0	1	perfect
sgPEF1_1	TCGGTGGACTCAGATCACAG	PEF1	0	1	perfect
sgPEF1_2	TATGGTAGTGGGCTACCCCC	PEF1	0	1	perfect
sgPEF1_3	ACTCCAGGAGGACCATATGG	PEF1	0	1	perfect
sgPEF1_4	AGAAGCCGTAGACATCGATG	PEF1	0	1	perfect
sgPEG10_1	AAGATCAGACGCCTGCGCCA	PEG10	0	1	perfect
sgPEG10_2	CAGCTTTGCTGAGGCCCAAC	PEG10	0	1	perfect
sgPEG10_3	AGAGAAGGTCATGAAGCAGT	PEG10	1	1	single mismatch
sgPEG10_4	ACGATCAACTGAGAAATCCC	PEG10	0	1	perfect
sgPEG3_1	ATTCATAGAGCATCCCTCGA	PEG3	0	1	perfect
sgPEG3_2	GCAGCCGGAGACCCGCACCA	PEG3	0	1	perfect
sgPEG3_3	AAGGTCTGAGATATAAATGG	PEG3	0	1	perfect
sgPEG3_4	GAGAAGCAGCTGCTTACCGA	PEG3	0	1	perfect
sgPELI1_1	TCTTCTGTGAACCCATTGCG	PELI1	0	1	perfect
sgPELI1_2	ATGCTTCACGGTAGGAGTGT	PELI1	0	1	perfect
sgPELI1_3	GAGCCGATCTGGTTTCACGT	PELI1	0	1	perfect
sgPELI1_4	AAGTATATGATATGCTATGC	PELI1	0	1	perfect
sgPELI2_1	GAGATCTCGCGCCAGACCCC	PELI2	0	1	perfect
sgPELI2_2	GGCCCCACACAGGTCAATGA	PELI2	0	1	perfect
sgPELI2_3	TAGTAGTGAGCCCATCCATG	PELI2	0	1	perfect
sgPELI2_4	AGAAGCACATAGAAGCCCTC	PELI2	0	1	perfect
sgPELI3_1	AGAGCCGTCCTGCAGCACGT	PELI3	0	1	perfect
sgPELI3_2	GCATCTCGTATACACTGTCC	PELI3	0	1	perfect
sgPELI3_3	GATCTCCCGCCAGACACCCG	PELI3	0	1	perfect
sgPELI3_4	TAGATGCGGGCAGTATAGGG	PELI3	0	1	perfect
sgPELO_1	GTACAGACAGAGTCCTCCAC	PELO	0	1	perfect
sgPELO_2	AGCCTGGAGCGCTGATGTGG	PELO	0	1	pam-distal double mismatch
sgPELO_3	TCCCAGCATGACCCTCACTC	PELO	0	1	perfect
sgPELO_4	AGAATGAGTATGTCAAGATG	PELO	0	1	perfect
sgPELP1_1	GAGATGTCCCGGAACAGTGC	PELP1	0	1	perfect
sgPELP1_2	GGAGATGTCGCTGAGCAGGT	PELP1	0	1	perfect
sgPELP1_3	GCAGGCAGTAGAGTTCACGG	PELP1	0	1	perfect
sgPELP1_4	AAGGCCTCAAGGTGGATAGA	PELP1	0	1	perfect
sgPEMT_1	AGTGCGAGCGCAGGAAGTTC	PEMT	0	1	perfect
sgPEMT_2	AGGCCATGCTGAGCCAGCCC	PEMT	0	1	perfect
sgPEMT_3	GTAGAGCGGATTGAAGGTGA	PEMT	0	1	perfect
sgPEMT_4	AGAGAGTAGCAGGCCAGGTA	PEMT	0	1	perfect
sgPENK_1	GAGCGTAGCCACCACCAGGA	PENK	0	1	perfect
sgPENK_2	TGTCGGCCGGGCGCACTAGG	PENK	0	1	perfect
sgPENK_3	GCTTGCGTAATGGAATGTGA	PENK	0	1	perfect
sgPENK_4	AATGGATGAGCTTTATCCCA	PENK	0	1	perfect
sgPEPD_1	GTAATGAAGGCTGTAAAAGT	PEPD	0	1	perfect
sgPEPD_2	AAGCGGGGAGGCTCACCTGG	PEPD	0	1	perfect
sgPEPD_3	TACGTACTGGACGTCGTCCA	PEPD	0	1	perfect
sgPEPD_4	GTGCTACACTACGGACACGC	PEPD	0	1	perfect
sgPER1_1	TGTGGGAGACAAGAAGCCCC	PER1	0	1	perfect
sgPER1_2	CTTGTGGATAGCCAGCATGA	PER1	0	1	perfect
sgPER1_3	GATGTGCTCCAGCTCCTCCA	PER1	0	1	perfect
sgPER1_4	ACTGCCTGGACAGCATCCTC	PER1	0	1	perfect
sgPER2_1	CAAGAAGCTGGGCCTCACCA	PER2	0	1	perfect
sgPER2_2	AGCTCACAGAGCAGATCCAC	PER2	0	1	perfect
sgPER2_3	GATCCTGTACATCTCTGACC	PER2	0	1	perfect
sgPER2_4	GAGGTAGGTAGCCCAGGAGA	PER2	0	1	perfect
sgPER3_1	GAATCAGATAGGGGATGATC	PER3	0	1	perfect
sgPER3_2	GAATCGTAAGAAAGATGTCC	PER3	0	1	perfect
sgPER3_3	ACAGAAGAGGGTAGCATCCC	PER3	0	1	perfect
sgPER3_4	AAACGGAGACTACATCATAC	PER3	0	1	perfect
sgPERCC1_1	TAGTCGAAGAGCTCGGCCAG	PERCC1	0	1	perfect
sgPERCC1_2	GTCCGCATAGTAGAGCTCCC	PERCC1	0	1	perfect
sgPERCC1_3	CCTGGAGGACGAGGACACCC	PERCC1	0	1	perfect
sgPERCC1_4	GACGACATCCGGCGGTACTT	PERCC1	0	1	perfect
sgPERM1_1	TGTCTGCTGACCGGTCCCCA	PERM1	0	1	perfect
sgPERM1_2	TTAGCCACTGGGCCTGCTGT	PERM1	0	1	perfect
sgPERM1_3	GGTGTAGACAGGCCCAAACC	PERM1	0	1	perfect
sgPERM1_4	GGGGACTTGGGACTCCCAGG	PERM1	0	1	perfect
sgPERP_1	AAGCATCTGGGGTCCACAGA	PERP	0	1	perfect
sgPERP_2	GTCTTCCTGAGAGTGATTGG	PERP	1	1	single mismatch
sgPERP_3	TGCAGCGTGGGGTAGAGCAG	PERP	0	1	perfect
sgPERP_4	ATGGCGCTGAGTAGGAGCAG	PERP	0	1	perfect
sgPES1_1	ACATGGAGAGGGCATCGTCC	PES1	0	1	perfect
sgPES1_2	CAGGCCGGTCGACAATCTGA	PES1	0	1	perfect
sgPES1_3	CAGCAGCGTGGTGTAGAACT	PES1	0	1	perfect
sgPES1_4	TTGATGGACAGGAAGACCTA	PES1	0	1	perfect
sgPET100_1	AGATCACTTACCTTCTCAGG	PET100	0	1	perfect
sgPET100_2	AAGTGAGGTAGATTATCATC	PET100	0	1	perfect
sgPET100_3	GGTGAAGCTGGAGATATTTC	PET100	0	1	perfect
sgPET100_4	GATGTCATACAGCGCAAGGT	PET100	0	1	perfect
sgPET117_1	CTGCTGCTTCACATGTACGC	PET117	0	1	perfect
sgPET117_2	CGTACATGTGAAGCAGCAGT	PET117	0	1	perfect
sgPET117_3	GAGTTATCAGAGACATTGAG	PET117	0	1	perfect
sgPET117_4	GGGGATGTCTAGGAGCTCGA	PET117	0	1	perfect
sgPEX10_1	AGGACGAGTACTACCGCGGT	PEX10	0	1	perfect
sgPEX10_2	CCTGACTGAGCAGCAGAGGA	PEX10	0	1	perfect
sgPEX10_3	GCTGACGTACTCCTCCCCCA	PEX10	0	1	perfect
sgPEX10_4	GACACCGTGGATGTAAAACC	PEX10	0	1	perfect
sgPEX11A_1	TTAAGCATAAGCGAGGTACC	PEX11A	0	1	perfect
sgPEX11A_2	ACCTGACTCACCTGAAGAGT	PEX11A	0	1	perfect
sgPEX11A_3	AGGAGCGTAGGTCTCACCTC	PEX11A	0	1	perfect
sgPEX11A_4	AGGGTTCAGACTAGGCAATG	PEX11A	0	1	perfect
sgPEX11B_1	ATCTCAGGACAACATCTGAT	PEX11B	0	1	perfect
sgPEX11B_2	GGCGAATCTCATAAGCATCA	PEX11B	0	1	perfect
sgPEX11B_3	AAGCCCGGGAGCGGCTGTGT	PEX11B	1	1	single mismatch
sgPEX11B_4	ATTGTCACAGGCGAAGTACA	PEX11B	0	1	perfect
sgPEX11G_1	TCGGCGCTGGAGTCGTACAG	PEX11G	0	1	perfect
sgPEX11G_2	GAGCAGAGAGAGGGCCCACA	PEX11G	1	1	single mismatch
sgPEX11G_3	CCCAGGCCACGTGCTCACAG	PEX11G	0	1	perfect
sgPEX11G_4	ACCCTGTTACCTGTGCCCCC	PEX11G	0	1	perfect
sgPEX12_1	AGTTCAGGATATACAAGCTC	PEX12	1	1	single mismatch
sgPEX12_2	GCTACCACCTCAAAGATGGA	PEX12	0	1	perfect
sgPEX12_3	GAATCAAATCCCACCCACTA	PEX12	1	1	single mismatch
sgPEX12_4	TCAGATAGGGAAGAAGAACC	PEX12	0	1	perfect
sgPEX13_1	AAATGAGGTAAGGACCACCA	PEX13	0	1	perfect
sgPEX13_2	ACTGTTATAGACAGCTGAAA	PEX13	0	1	perfect
sgPEX13_3	TGGGTGGAAGATCATCTACA	PEX13	0	1	perfect
sgPEX13_4	GACCTCTGGGCAGAGAGTGA	PEX13	0	1	perfect
sgPEX14_1	CAGCCCCGAAGATCCCCTCC	PEX14	0	1	perfect
sgPEX14_2	GACGACCCTCGCCTCCGTCC	PEX14	0	1	perfect
sgPEX14_3	TAGGTCCCGCAGGCTCCCGA	PEX14	0	1	perfect
sgPEX14_4	ATATCTTGGGTACTTACCAG	PEX14	0	1	perfect
sgPEX16_1	GAGCAGCACAAGCAGGTTAG	PEX16	0	1	perfect
sgPEX16_2	GGAGTACGTGACTCGTCACC	PEX16	0	1	perfect
sgPEX16_3	TCAGGGTGGCACCTGCCAGC	PEX16	1	1	single mismatch
sgPEX16_4	GAGCGTGCTGGAGTGCGTGG	PEX16	0	1	perfect
sgPEX19_1	CGAGAAGGCAATGAAGGAGT	PEX19	0	1	perfect
sgPEX19_2	GGAACTATTCGACAGTGAAC	PEX19	0	1	perfect
sgPEX19_3	TGTGCTGTACCCATCACTGA	PEX19	1	1	single mismatch
sgPEX19_4	GCAGTTCCAAAAGCTCTCAG	PEX19	0	1	perfect
sgPEX1_1	GCTGTGAGTGATGTGCTCCA	PEX1	0	1	perfect
sgPEX1_2	TATTACCAAAGGAAGCATGG	PEX1	0	1	perfect
sgPEX1_3	GATTAGGAGGCTGAATGTGT	PEX1	0	1	perfect
sgPEX1_4	ACCCCTCTCAGCAGATGATT	PEX1	0	1	perfect
sgPEX26_1	CAGTCGCCGCTCCTCACCAA	PEX26	0	1	perfect
sgPEX26_2	AGGCCCTGGCAGAAATGGAT	PEX26	1	1	single mismatch
sgPEX26_3	AAAGCTACCCCCCAAAGTCC	PEX26	0	1	perfect
sgPEX26_4	GCCTCCGATAAGCAGCCCAG	PEX26	0	1	perfect
sgPEX2_1	AAAATACAGAATGAATACCT	PEX2	1	1	single mismatch
sgPEX2_2	TCAAAGCGAGCTAACAGCCC	PEX2	0	1	perfect
sgPEX2_3	GGACCAAACTAGCTGCTCCA	PEX2	0	1	perfect
sgPEX2_4	ACATGAATAGGGAACTTCTC	PEX2	0	1	perfect
sgPEX3_1	TGTATACAGTACCTGTATGC	PEX3	0	1	perfect
sgPEX3_2	ATTAAGGCCTCTCTCAGTGT	PEX3	0	1	perfect
sgPEX3_3	TTGTAGGAGTATATATTCTG	PEX3	0	1	perfect
sgPEX3_4	GAATCTTACCATCTCCAAGT	PEX3	0	1	perfect
sgPEX5L_1	GCTGTGAGTTATACTAACAC	PEX5L	0	1	perfect
sgPEX5L_2	AAGCGCCCTCAACTCTGAGT	PEX5L	0	1	perfect
sgPEX5L_3	GCAGTTCCTCGGGATAACCC	PEX5L	0	1	perfect
sgPEX5L_4	GGTGATGAAGGAGATACCGA	PEX5L	0	1	perfect
sgPEX5_1	AGGCCAAGTCTGCCACACCA	PEX5	1	1	single mismatch
sgPEX5_2	TACGTCAGCTACCTATGATA	PEX5	0	1	perfect
sgPEX5_3	GCAGTATCTGGGTACCACCC	PEX5	0	1	perfect
sgPEX5_4	GAGTTTATACAGCAGCAGGT	PEX5	0	1	perfect
sgPEX6_1	GTGGAGCCCAAGGTGACTAC	PEX6	0	1	perfect
sgPEX6_2	ACTTGGCACAGCTAGCACGG	PEX6	0	1	perfect
sgPEX6_3	ACGCAGCACAGCCATCACAC	PEX6	0	1	perfect
sgPEX6_4	GGAGAGCTCAGAATTCAGGT	PEX6	0	1	perfect
sgPEX7_1	GATGCCGTAGTGCTGCGCGG	PEX7	0	1	perfect
sgPEX7_2	TGACTGGTGTAAATACAATG	PEX7	0	1	perfect
sgPEX7_3	AGGCTGAAGCAAAACAACCA	PEX7	0	1	perfect
sgPEX7_4	AGTCTATAAAGAACACGCTC	PEX7	0	1	perfect
sgPF4V1_1	CCAGAGCCACGCTGAAGAAT	PF4V1	0	1	perfect
sgPF4V1_2	ACTCACATGAGTTGGGCAGT	PF4V1	1	1	single mismatch
sgPF4V1_3	ACGCCAAGAACAGCATCTCC	PF4V1	0	1	perfect
sgPF4V1_4	GTGCGAGGACTCACATGAGT	PF4V1	0	1	perfect
sgPF4_1	TGCAAGGACTCACATCAGTT	PF4	0	1	perfect
sgPF4_2	GTGGCAGGAGCAGCAACCCC	PF4	0	1	perfect
sgPF4_3	GAGCCACGCTGAAGAATGGA	PF4	1	1	single mismatch
sgPF4_4	ACCCCAGGAACAGCAGCCCG	PF4	0	1	perfect
sgPFAS_1	GTGTAGCGGGAACTGGATGT	PFAS	0	1	perfect
sgPFAS_2	GGCCCTTGAAGAACCAGTGT	PFAS	0	1	perfect
sgPFAS_3	ATAGTCAGAAGCTCCATTAC	PFAS	0	1	perfect
sgPFAS_4	GTGCAGGGTAGCCAGAGCAA	PFAS	0	1	perfect
sgPFDN1_1	AGTTATTGACACTCAACAGA	PFDN1	1	1	single mismatch
sgPFDN1_2	CGTGGATCTAGAGCTGAAGA	PFDN1	0	1	perfect
sgPFDN1_3	GATGAGACTAACATGTATGA	PFDN1	0	2	multi-target guides
sgPFDN1_4	ACTAACATGTATGAAGGTGT	PFDN1	0	2	multi-target guides
sgPFDN2_1	GGTGGAGCGAACTGTCAAAG	PFDN2	0	1	perfect
sgPFDN2_2	AACTCGTAAGTGCTACCGCA	PFDN2	0	1	perfect
sgPFDN2_3	AGATGGAGTTGAATGAGCAC	PFDN2	0	1	perfect
sgPFDN2_4	GCCCGCTTTGGAGAACAACA	PFDN2	0	1	perfect
sgPFDN4_1	GATGGCGGCCACCATGAAGA	PFDN4	0	1	perfect
sgPFDN4_2	AAGTAGAATCACAGAGCTGA	PFDN4	0	2	multi-target guides
sgPFDN4_3	TGACGCCTTAGAATCCAGAG	PFDN4	1	1	single mismatch
sgPFDN4_4	GTAGTCCAGTCCCAAGATGG	PFDN4	0	1	perfect
sgPFDN5_1	AGGATACAGAACTCGTCAGT	PFDN5	0	1	perfect
sgPFDN5_2	GTGCTGAACAAGAGCAACGA	PFDN5	0	1	perfect
sgPFDN5_3	GTAGACAGCTGAGGATGCCA	PFDN5	0	1	perfect
sgPFDN5_4	AGTGGTACAGACCAAGTATG	PFDN5	0	1	perfect
sgPFDN6_1	AAGTTTCTGCCTCCCCGACA	PFDN6	0	1	perfect
sgPFDN6_2	GGGAGGCTCGGGCCACAGTA	PFDN6	0	1	perfect
sgPFDN6_3	AAATATCAACAGCTACAGAA	PFDN6	0	1	perfect
sgPFDN6_4	CACGTTGGACCCATCCAGCA	PFDN6	0	1	perfect
sgPFKFB1_1	ATAGTTGTGAACATCCTTCA	PFKFB1	0	1	perfect
sgPFKFB1_2	GTGTGACATGGATATTCATG	PFKFB1	0	1	perfect
sgPFKFB1_3	TGATTATATAGACTGTGACC	PFKFB1	0	1	perfect
sgPFKFB1_4	ATCCTAGTATGCCTATGCCC	PFKFB1	0	1	perfect
sgPFKFB2_1	GTCTGGGTCAAGAGGTCGGT	PFKFB2	0	1	perfect
sgPFKFB2_2	GCTGGACGTGGATATTCATG	PFKFB2	0	1	perfect
sgPFKFB2_3	TGATGCCACCAATACAACCC	PFKFB2	0	1	perfect
sgPFKFB2_4	GGTGTCACCAACCAGAATAT	PFKFB2	0	1	perfect
sgPFKFB3_1	GCTGAAGAGCACCATCCAGA	PFKFB3	0	1	perfect
sgPFKFB3_2	TGGAGATGTAGGTCTTGCCC	PFKFB3	0	1	perfect
sgPFKFB3_3	TATTGGAGGCCACAACTGTA	PFKFB3	0	1	perfect
sgPFKFB3_4	TCATCAGGTAGTACACGATG	PFKFB3	0	1	perfect
sgPFKFB4_1	TCATGAGGTAATATACGATG	PFKFB4	0	1	perfect
sgPFKFB4_2	TGCACTACTCACCACGATGT	PFKFB4	0	1	perfect
sgPFKFB4_3	GATGAACTGGGCTAGACTCT	PFKFB4	0	1	perfect
sgPFKFB4_4	TGTAGGTCTTGACCACGTCC	PFKFB4	0	1	perfect
sgPFKL_1	GTGGCCCAGCACAGTTACAC	PFKL	1	1	single mismatch
sgPFKL_2	ACAGTATACGTGGTGCACGA	PFKL	0	1	perfect
sgPFKL_3	TCCATCGATAACGACTTCTG	PFKL	0	1	perfect
sgPFKL_4	ACTGCTGCAGGCCTATGAAG	PFKL	0	1	perfect
sgPFKM_1	GCGTCTGGGATATGACACCC	PFKM	0	1	perfect
sgPFKM_2	AAAGTACAGAACCAACCTCA	PFKM	0	1	perfect
sgPFKM_3	AATGAGGATCTTACCCACAG	PFKM	0	1	perfect
sgPFKM_4	ACCAGAGAGGCTCACTACAC	PFKM	0	1	perfect
sgPFKP_1	CGTCCCCGCCGATCACACAC	PFKP	1	1	single mismatch
sgPFKP_2	AGGTGATGGGACGACACTGT	PFKP	0	1	perfect
sgPFKP_3	ACACACGTGTGACCATCCTC	PFKP	0	1	perfect
sgPFKP_4	AGCCTCCGTCCACCATGCCC	PFKP	0	1	perfect
sgPFN1_1	TGTCAGGACGCGGCCATCGT	PFN1	1	1	single mismatch
sgPFN1_2	GCTGAGGTGGGTGTCCTGGT	PFN1	1	6	single mismatch
sgPFN1_3	CTACATCGACAACCTCATGG	PFN1	0	1	perfect
sgPFN1_4	GGGACGGCGGCCCAGACGGA	PFN1	1	5	single mismatch
sgPFN2_1	GTGACTGCACAATGGACATC	PFN2	0	1	perfect
sgPFN2_2	AATGCTCTGAAAGACGCCCC	PFN2	0	1	perfect
sgPFN2_3	TATGATTGTAGGAAAAGACC	PFN2	1	1	single mismatch
sgPFN2_4	GTCGCAGTAGCCGACAATGG	PFN2	0	1	perfect
sgPFN3_1	GTTGTCCGCATGGCCCACGA	PFN3	0	1	perfect
sgPFN3_2	TGCGGACAACAGCTGCGTGT	PFN3	0	1	perfect
sgPFN3_3	GCAGGCGGGCCTGAGCGTGG	PFN3	0	1	perfect
sgPFN3_4	GCCATCTCGCCGCAGGAGGT	PFN3	0	1	perfect
sgPFN4_1	AGCTTGTGTGTAGCATCACC	PFN4	0	1	perfect
sgPFN4_2	CCTCTTGGGAACCAAGCATG	PFN4	0	1	perfect
sgPFN4_3	AAAAGATTACAGATGTGTCC	PFN4	0	1	perfect
sgPFN4_4	GCCCAGTGATGTCCGAACAC	PFN4	0	1	perfect
sgPGA3_1	CAGGGTGGGAGCCTTCCACT	PGA3	1	4	single mismatch
sgPGA3_2	CCAGTGGAAGGCTCCCACCC	PGA3	1	4	single mismatch
sgPGA4_1	CAGCAGGCCACGCTCGGACA	PGA4	0	5	multi-target guides
sgPGA4_2	AAAGACGACGGTGAAATCCT	PGA4	0	4	multi-target guides
sgPGA4_3	AGACTGGAGCAGTAGACTGA	PGA4	0	5	multi-target guides
sgPGA4_4	GGATACGACACTGTCCAGGT	PGA4	0	5	multi-target guides
sgPGA5_1	GGCCTGGCAGCCCTCAGCAC	PGA5	1	4	single mismatch
sgPGA5_2	TTCCACAGCGATGACAAGAG	PGA5	1	4	single mismatch
sgPGAM1_1	ACAGCAACATCAGTAAGGTA	PGAM1	0	1	perfect
sgPGAM1_2	TCAAACTCATAGCCAGCATC	PGAM1	1	1	single mismatch
sgPGAM1_3	AGAGAGCGATCCGGACCCTC	PGAM1	0	3	multi-target guides
sgPGAM1_4	TCCGGCACGGCGAGAGCGCA	PGAM1	0	3	multi-target guides
sgPGAM2_1	GTACGCAGGCCTGAAGCCCG	PGAM2	0	1	perfect
sgPGAM2_2	CAGAAACGGCCGCCAAGCAC	PGAM2	0	1	perfect
sgPGAM2_3	GCAGATGTCAAACTCCATCT	PGAM2	0	1	perfect
sgPGAM2_4	GCCGTCCAGGATGGCCCAGA	PGAM2	0	1	perfect
sgPGAM4_1	AGAGAGACCCTCCACATGCT	PGAM4	1	1	single mismatch
sgPGAM4_2	AGAGAGTGATCCGGACCCTC	PGAM4	1	4	single mismatch
sgPGAM4_3	GCTCTGGCAATAGTATCCTT	PGAM4	0	1	perfect
sgPGAM4_4	AGCAGCTGAAGCGGTTCTCC	PGAM4	1	2	single mismatch
sgPGAM5_1	AGACCACCGATATCATCAGC	PGAM5	0	1	perfect
sgPGAM5_2	AGCACAGATCTGCTGCGGGA	PGAM5	0	1	perfect
sgPGAM5_3	GGAGCCATCCACGTGGTACT	PGAM5	0	1	perfect
sgPGAM5_4	AGTTCAGCCTGCTCCCGACC	PGAM5	0	1	perfect
sgPGAP1_1	AATGCTGGAAGTTATAAGCA	PGAP1	0	1	perfect
sgPGAP1_2	AATATGAAGTCTATAGATAC	PGAP1	0	1	perfect
sgPGAP1_3	AGTATTAACTTACCACACAA	PGAP1	0	1	perfect
sgPGAP1_4	AGTACCCGGAGTATCAGGTA	PGAP1	0	1	perfect
sgPGAP2_1	CCGATGGCTGAGCTCACCGA	PGAP2	0	1	perfect
sgPGAP2_2	AGTGATGGCCCACCAGACCA	PGAP2	0	1	perfect
sgPGAP2_3	GGTACGGCTCCGCTTCACCA	PGAP2	0	1	perfect
sgPGAP2_4	GTAGTGGTTCCAGTAGGCGA	PGAP2	0	1	perfect
sgPGAP3_1	GTTGGGCTCTACCTCCAGGA	PGAP3	0	1	perfect
sgPGAP3_2	TGAGTGTAGGATGACAGTGG	PGAP3	0	1	perfect
sgPGAP3_3	TAGGTTACCTACCCAGGCGA	PGAP3	0	1	perfect
sgPGAP3_4	GAGCAGCAGGAGAGCCCGGA	PGAP3	0	1	perfect
sgPGAP4_1	TTGTCTGGCAGGCCACCCCC	PGAP4	0	1	perfect
sgPGAP4_2	AGAAGTCGGTGACAGGCCAG	PGAP4	0	1	perfect
sgPGAP4_3	AGAGCAGATCTTCCCAGTCT	PGAP4	0	1	perfect
sgPGAP4_4	AGGTTGTGTCCCAGTTCCAC	PGAP4	0	1	perfect
sgPGAP6_1	GTAGAAGGACAGCCTCTGCG	PGAP6	0	1	perfect
sgPGAP6_2	GCGGTGAGGGCAGCAGCAGG	PGAP6	0	1	perfect
sgPGAP6_3	ATTCACGCAGGCCACTACGA	PGAP6	0	1	perfect
sgPGAP6_4	AGGCTGGAAGACGTAGGCAC	PGAP6	0	1	perfect
sgPGBD1_1	GGAGACACAGGACAACAGGT	PGBD1	0	1	perfect
sgPGBD1_2	GACCTGACTGGGTTAAACAC	PGBD1	0	1	perfect
sgPGBD1_3	GTAGCAATAGGAGTACTACA	PGBD1	0	1	perfect
sgPGBD1_4	GGAACAGATAATGGAACTGC	PGBD1	0	1	perfect
sgPGBD2_1	AAGCTGTAGAACTCTTCCAA	PGBD2	0	1	perfect
sgPGBD2_2	GTGGGTACATCTCTTATCCA	PGBD2	0	1	perfect
sgPGBD2_3	CAGGTCGTCATTATCCTCCC	PGBD2	0	1	perfect
sgPGBD2_4	GTAAACAGTGTGCCCTGTGA	PGBD2	0	1	perfect
sgPGBD4_1	TCTGTTTGGAGTATATACAG	PGBD4	0	1	perfect
sgPGBD4_2	TATCTCAGGCAAATTATGAC	PGBD4	0	1	perfect
sgPGBD4_3	AAAGTCAGTCTGGTTATGTG	PGBD4	0	1	perfect
sgPGBD4_4	GTAAAGTCATACCTTTGACG	PGBD4	0	1	perfect
sgPGBD5_1	AGAGTCGAAGCTGTTCTGCA	PGBD5	0	1	perfect
sgPGBD5_2	GCTGAGGACGGACTCGCAGT	PGBD5	0	1	perfect
sgPGBD5_3	AAAGAGCTGGAAGAAGTCCA	PGBD5	0	1	perfect
sgPGBD5_4	TGGTGGCCAGGAGCCTGTGC	PGBD5	0	1	perfect
sgPGC_1	TGGCTCTGGCAGTAGACAGA	PGC	0	1	perfect
sgPGC_2	GTCAGGACTCACATCCATGT	PGC	0	1	perfect
sgPGC_3	GAGGCCACCACAGCTATGCA	PGC	0	1	perfect
sgPGC_4	GTACACGGGGCAGATCTACT	PGC	0	1	perfect
sgPGD_1	GCCCATCGCTCATGCCAGGA	PGD	0	1	perfect
sgPGD_2	GAACTTGCCCAGTCACAGCA	PGD	0	1	perfect
sgPGD_3	TCGGTGCTTATCATCTCTGA	PGD	1	1	single mismatch
sgPGD_4	GCGCGGGGCAGAAGGGCACA	PGD	0	1	perfect
sgPGF_1	GTACCCTTCCAGGAAGTGTG	PGF	0	1	perfect
sgPGF_2	AGGGTATGGACCTACCTGCA	PGF	0	1	perfect
sgPGF_3	ACATGTGCTCCACCTCGCTG	PGF	0	1	perfect
sgPGF_4	GCAGCGCAGCAGGGAGACAC	PGF	0	1	perfect
sgPGGHG_1	GCGGATGCGGTACTCCAGGA	PGGHG	0	1	perfect
sgPGGHG_2	GCTGACCGAGACCTTCGCCC	PGGHG	0	1	perfect
sgPGGHG_3	GCTGTACTACCATACCACCC	PGGHG	0	1	perfect
sgPGGHG_4	GTAGTAGAGGGAGCCACGCA	PGGHG	0	1	perfect
sgPGGT1B_1	TAAGCATGAGAGGCCAGTGT	PGGT1B	1	2	single mismatch
sgPGGT1B_2	ATGGATTGAACGGAATACCC	PGGT1B	1	2	single mismatch
sgPGGT1B_3	TATATGCTCAACAACTGGTC	PGGT1B	1	1	single mismatch
sgPGGT1B_4	ACTCTCCGGGCTGGATATGT	PGGT1B	0	1	perfect
sgPGK1_1	AGAGTTCTTCATACCCGCCC	PGK1	0	1	perfect
sgPGK1_2	GCACTGCTCACAGAGCCCAC	PGK1	1	1	single mismatch
sgPGK1_3	ATTAGCAGGGACCTTACCTC	PGK1	0	1	perfect
sgPGK1_4	TAAGGTGCTCAACAACATGG	PGK1	0	1	perfect
sgPGK2_1	CTAGCTTGGAAAGTGATGCT	PGK2	1	2	single mismatch
sgPGK2_2	GGGCAGATTCACTCCCACCA	PGK2	0	1	perfect
sgPGK2_3	CTGTTCCTGAAGGACTGTGT	PGK2	1	2	single mismatch
sgPGK2_4	GTTGTTGAGTACCTTAAGGA	PGK2	1	2	single mismatch
sgPGLS_1	GTGGTCTGGGAAGAGTGAGC	PGLS	0	1	perfect
sgPGLS_2	GAGCACGTACGGCCTCTACC	PGLS	0	1	perfect
sgPGLS_3	TAGCGCCGCACCCAGCTCCT	PGLS	0	1	perfect
sgPGLS_4	GGATCAGCAGGTCGAAAACC	PGLS	0	1	perfect
sgPGLYRP1_1	GGTTCCATAAGTGACCTGAG	PGLYRP1	0	1	perfect
sgPGLYRP1_2	GATACCACCACATAGCGTAA	PGLYRP1	0	1	perfect
sgPGLYRP1_3	GCTGCAGCCCCATAGTGCCC	PGLYRP1	0	1	perfect
sgPGLYRP1_4	GAAGACGGGCTCGTATACGA	PGLYRP1	0	1	perfect
sgPGLYRP2_1	CTTGCTGAGCCAGTACTATG	PGLYRP2	0	1	perfect
sgPGLYRP2_2	TGCCAGGAGGCTGTCCACCA	PGLYRP2	0	1	perfect
sgPGLYRP2_3	AGTGGTAGAGGCGATTGTGG	PGLYRP2	0	1	perfect
sgPGLYRP2_4	ACAGCCACGGTCGAGCCATC	PGLYRP2	0	1	perfect
sgPGLYRP3_1	ATTCCGTCTACACCATAGGC	PGLYRP3	0	1	perfect
sgPGLYRP3_2	AGAAGTGGCTGAATATACCT	PGLYRP3	0	1	perfect
sgPGLYRP3_3	GAGCTGGTCTGTGATGATGT	PGLYRP3	0	1	perfect
sgPGLYRP3_4	GGTGTTGGCTGGAACATCCA	PGLYRP3	1	1	single mismatch
sgPGLYRP4_1	TGTATAACAAGGACATTCAC	PGLYRP4	0	1	perfect
sgPGLYRP4_2	GGTGTTGGCTGGAATATCCA	PGLYRP4	1	1	single mismatch
sgPGLYRP4_3	GCTGAACATAACTGGATGAC	PGLYRP4	0	1	perfect
sgPGLYRP4_4	TCCCACAGATGTCTCCACCA	PGLYRP4	0	1	perfect
sgPGM1_1	AATAAGTTCAAACCCTTCAC	PGM1	0	1	perfect
sgPGM1_2	GAGTGGTGCTCTGGACCGGT	PGM1	0	1	perfect
sgPGM1_3	CCAGAGTATCATCTCCACCG	PGM1	0	1	perfect
sgPGM1_4	TGACAGCCACAGAGTCTGAA	PGM1	0	1	perfect
sgPGM2L1_1	GCTGAAGAGAGACCCTCTGC	PGM2L1	0	1	perfect
sgPGM2L1_2	TATCTTGAAAAAAGGTACAC	PGM2L1	0	1	perfect
sgPGM2L1_3	TGAAGAAGGAGAATCTGTGC	PGM2L1	1	1	single mismatch
sgPGM2L1_4	GTGTTGACTGTATTACTGTA	PGM2L1	0	1	perfect
sgPGM2_1	AAAGCAGGATAATGGTTATA	PGM2	0	1	perfect
sgPGM2_2	ATATCAGAAAAGAGGTACAC	PGM2	0	1	perfect
sgPGM2_3	GACCATCATCCAGACTACAC	PGM2	0	1	perfect
sgPGM2_4	AAAAAGCCACCAGCCCAGGA	PGM2	0	1	perfect
sgPGM3_1	ATGGTGTATTGTCGAAACAC	PGM3	0	1	perfect
sgPGM3_2	GTATCTTGAAGAAGTTATGA	PGM3	0	1	perfect
sgPGM3_3	TAGTTATTGGTAGAGATACC	PGM3	0	1	perfect
sgPGM3_4	AGTCATCAGAAACCTCCACA	PGM3	0	1	perfect
sgPGM5_1	GAAGAGTCGTTGCATATGTC	PGM5	1	2	single mismatch
sgPGM5_2	GATAGGTCGATTCGGAGATC	PGM5	1	2	single mismatch
sgPGM5_3	TATATGAGACCCCAGCTGGA	PGM5	0	1	perfect
sgPGM5_4	GAAAGTCAAAGATGGTCCGA	PGM5	0	2	multi-target guides
sgPGPEP1_1	ACAGTCACACTGGAGAAATG	PGPEP1	0	1	perfect
sgPGPEP1_2	GTGGGAGAAGCACAGTCCAC	PGPEP1	0	1	perfect
sgPGPEP1_3	GGATGAGTCTCTGGACTGTT	PGPEP1	0	1	perfect
sgPGPEP1_4	CACGTTGGGCCTGGATGTGT	PGPEP1	0	1	perfect
sgPGP_1	GCTTCATGTAGCTGAAGTGC	PGP	0	1	perfect
sgPGP_2	CGTGCCGAAGACCTCCAGGC	PGP	0	1	perfect
sgPGP_3	GCCGCGGAGCTGGAGGCCGT	PGP	0	1	perfect
sgPGP_4	GAACAGCAGCGTGTCCACGT	PGP	0	1	perfect
sgPGRMC1_1	TGCTGGAAGAGATGCATCCA	PGRMC1	0	1	perfect
sgPGRMC1_2	TGATGGCCATGAGTATGCGC	PGRMC1	0	1	perfect
sgPGRMC1_3	AAGGTGTTCGATGTGACCAA	PGRMC1	0	1	perfect
sgPGRMC1_4	ACTTCACCCCCGCCGAGCTG	PGRMC1	0	1	perfect
sgPGRMC2_1	GAAGAAGCGGGACTTCAGCT	PGRMC2	0	1	perfect
sgPGRMC2_2	TGACCGCGAGCAGGATGCGC	PGRMC2	0	1	perfect
sgPGRMC2_3	AAAGTCTTCGACGTGACCAA	PGRMC2	0	1	perfect
sgPGRMC2_4	CCAGCGCACCCACAGCCGGT	PGRMC2	0	1	perfect
sgPGR_1	ATTATGGTGTCCTTACCTGT	PGR	0	1	perfect
sgPGR_2	AGATAGGGCGGGTAGACCTG	PGR	0	1	perfect
sgPGR_3	ACCCTGTGCCTCGTCCACCC	PGR	0	1	perfect
sgPGR_4	GGTTGGAGACAGCTCCGGGA	PGR	0	1	perfect
sgPGS1_1	GGACCGGGCCGAGTACTGCA	PGS1	0	1	perfect
sgPGS1_2	GAGGTGCGGCGTGTGAAAGA	PGS1	0	1	perfect
sgPGS1_3	TGATGGCATCCCTCTACCTG	PGS1	0	1	perfect
sgPGS1_4	TGGTGAAGTAGGAGTCACTC	PGS1	0	1	perfect
sgPHACTR1_1	TGGAAAGGAAAATATCTATG	PHACTR1	0	1	perfect
sgPHACTR1_2	ATCCAGCACCAGCTGCAGTA	PHACTR1	0	1	perfect
sgPHACTR1_3	TAGGACACCAGTGAGAGGTC	PHACTR1	0	1	perfect
sgPHACTR1_4	TTGGAGCGCACTCTCCGGAT	PHACTR1	0	1	perfect
sgPHACTR2_1	GTAGAGAGGAGCTGATAAGA	PHACTR2	0	1	perfect
sgPHACTR2_2	AACAGAACCACTCTCTACTC	PHACTR2	0	1	perfect
sgPHACTR2_3	GGAGCTGAGGAGCAGAACAC	PHACTR2	0	1	perfect
sgPHACTR2_4	GGAGCAGAAGGAGGTAGAGC	PHACTR2	0	1	perfect
sgPHACTR3_1	GCGTCATTGAGGAGCTGCAC	PHACTR3	0	1	perfect
sgPHACTR3_2	AGTGGTGAAGAAGCAGACGC	PHACTR3	1	1	single mismatch
sgPHACTR3_3	TGGCGGAGTGGGCAGCAGTG	PHACTR3	0	1	perfect
sgPHACTR3_4	TGTGAGGAGGAACAGCAAAC	PHACTR3	0	1	perfect
sgPHACTR4_1	AGGCAGCCTAGAGGGTATAT	PHACTR4	0	1	perfect
sgPHACTR4_2	GGAGAGCGAGGTGAGATCAT	PHACTR4	0	1	perfect
sgPHACTR4_3	AGACTTACTTACCAATGACA	PHACTR4	0	1	perfect
sgPHACTR4_4	ATGGCCATACCACCCCCATA	PHACTR4	0	1	perfect
sgPHAF1_1	GAGATGGAAGAGCTGCTCAG	PHAF1	0	1	perfect
sgPHAF1_2	CAAGCATGCTAAGAACATCT	PHAF1	0	1	perfect
sgPHAF1_3	ATACTTACTTGGTATCCTGC	PHAF1	0	1	perfect
sgPHAF1_4	GTCACTGACCTGCAGCAAGT	PHAF1	0	1	perfect
sgPHAX_1	AGGTCGATACGAGATCACAG	PHAX	1	1	single mismatch
sgPHAX_2	AAGAAGATTAACAACATATG	PHAX	1	1	single mismatch
sgPHAX_3	GAACTAGATGAATATATGCA	PHAX	0	1	perfect
sgPHAX_4	AGGTGGCGACAGTGCTATGA	PHAX	0	1	perfect
sgPHB1_1	TAATTGGTTTCTGTACCCAC	PHB1	1	6	single mismatch
sgPHB1_2	TGTCCTGCACTCCACGGAAT	PHB1	1	4	single mismatch
sgPHB1_3	GTGAACTCTGCCTTATATAA	PHB1	0	1	perfect
sgPHB1_4	TTACCAAGGACACGTCATCC	PHB1	0	1	perfect
sgPHB2_1	TAATGGGGTACTGGAACCAA	PHB2	0	1	perfect
sgPHB2_2	CGAGGTGCTCAAGAGTGTGG	PHB2	0	1	perfect
sgPHB2_3	GTTGTCTCGACCCAATGCTC	PHB2	0	1	perfect
sgPHB2_4	CAAGGACTTCAGCCTCATCC	PHB2	0	1	perfect
sgPHC1_1	GGTGGGAGCTGTCCCAGAAA	PHC1	1	2	single mismatch
sgPHC1_2	AGCCAGACACTTATTAGCTC	PHC1	0	1	perfect
sgPHC1_3	TCAGGCCCAGATGTATCTAC	PHC1	0	1	perfect
sgPHC1_4	GGAGTGGACAGCCCATCTGC	PHC1	0	1	perfect
sgPHC2_1	GTGTGGCTGCAGCTGAGCAT	PHC2	0	1	perfect
sgPHC2_2	GGGCAGGACAGGCTGAGTGG	PHC2	0	1	perfect
sgPHC2_3	CCAAGCACAGATGTATCTGA	PHC2	0	1	perfect
sgPHC2_4	CATCTGCTGCAGGTACTGAG	PHC2	0	1	perfect
sgPHC3_1	TGTATACCACTCCAGAACCA	PHC3	0	1	perfect
sgPHC3_2	AGACCATCTACATCTCCCAC	PHC3	0	1	perfect
sgPHC3_3	GTGATGGAGAGACAATCTGC	PHC3	0	1	perfect
sgPHC3_4	AGACTGTACAGCAGCCACAG	PHC3	0	1	perfect
sgPHETA1_1	AGCGAAGGCGAACTCCTCGG	PHETA1	0	1	perfect
sgPHETA1_2	CGCGCAGCACGAACCAGCGC	PHETA1	0	1	perfect
sgPHETA1_3	TGAGAGTCAGGATGCCATGG	PHETA1	0	1	perfect
sgPHETA1_4	GCTGCCAGCCGTGAGCCCGT	PHETA1	0	1	perfect
sgPHETA2_1	GGTGCTGGAAGGCTGCACAG	PHETA2	0	1	perfect
sgPHETA2_2	TGCACTCAGCGACTCCCCAG	PHETA2	0	1	perfect
sgPHETA2_3	GACTCTCAAAGGAGAATAGC	PHETA2	0	1	perfect
sgPHETA2_4	CCGGGACAGCACCTTCACCC	PHETA2	0	1	perfect
sgPHEX_1	TAGATGGCTGGAATTCTCAA	PHEX	0	1	perfect
sgPHEX_2	TAGATGGAGGAATTGGTTGA	PHEX	0	1	perfect
sgPHEX_3	CAAGGATAAACCCCATAGCT	PHEX	0	1	perfect
sgPHEX_4	ACTGAGTGCTATGATTCCCC	PHEX	0	1	perfect
sgPHF10_1	ATCCAGAGGGGGCTCATACA	PHF10	0	1	perfect
sgPHF10_2	TAATGACATTTAGCTCTCTC	PHF10	1	1	single mismatch
sgPHF10_3	AGGTTATCCAGGTACCTCAA	PHF10	0	1	perfect
sgPHF10_4	ATAGCATTTGGAATGACCTT	PHF10	1	1	single mismatch
sgPHF11_1	CATAAAAGAGGAGCCACCGT	PHF11	0	1	perfect
sgPHF11_2	AGACAAGTGAAAGAAGAGCA	PHF11	0	1	perfect
sgPHF11_3	AGCTGCTCATGAGAATTGTT	PHF11	0	1	perfect
sgPHF11_4	GAGGCGCTCCTCCTTCCCAC	PHF11	0	1	perfect
sgPHF12_1	ACTGGATGAGAGGAGCCACA	PHF12	0	1	perfect
sgPHF12_2	GGTGGGGTTCCGCTCCATGG	PHF12	0	1	perfect
sgPHF12_3	CTGGAGAGTGGATGTGTCAC	PHF12	0	1	perfect
sgPHF12_4	GTGGGGTGGAGAGCAGCTCA	PHF12	0	1	perfect
sgPHF13_1	GCTGGTACCATTGACAGCGA	PHF13	0	1	perfect
sgPHF13_2	TTGGCTCGCTGCAAGAGAGT	PHF13	0	1	perfect
sgPHF13_3	ATAAGGGATGTAGCCAGCAT	PHF13	0	1	perfect
sgPHF13_4	GTGGCACAAGATCCACTCGA	PHF13	0	1	perfect
sgPHF14_1	AGCTCGATCTACCAGACCCC	PHF14	0	1	perfect
sgPHF14_2	GAGGCAGCGGCGGAAGAGGT	PHF14	0	1	perfect
sgPHF14_3	GGCTACTCCAGGAACATACA	PHF14	0	1	perfect
sgPHF14_4	TGTGGCATTACAGTCCATGA	PHF14	1	1	single mismatch
sgPHF19_1	AGGGCCCAGAGTACATCGAG	PHF19	0	1	perfect
sgPHF19_2	CAAGCTGCAGGAGCTCCCAG	PHF19	0	1	perfect
sgPHF19_3	AGTACAGGCCATCTGTCCAC	PHF19	0	1	perfect
sgPHF19_4	ATGCAGCGTCGGCAGAACCA	PHF19	0	1	perfect
sgPHF1_1	GACACACTGGCGGCATACCC	PHF1	0	1	perfect
sgPHF1_2	ACTGATGGGCTGCTATACTT	PHF1	0	1	perfect
sgPHF1_3	GAGGTGATACAGGACAAGAT	PHF1	0	1	perfect
sgPHF1_4	GGAACCACTGCAGGCAGCTC	PHF1	0	1	perfect
sgPHF20L1_1	TAAAGCTGGAGAAGAAGTTC	PHF20L1	0	1	perfect
sgPHF20L1_2	TACAACCTATCAGTACCCAA	PHF20L1	0	1	perfect
sgPHF20L1_3	TGGTTCAGAAGTTACAGCAC	PHF20L1	0	1	perfect
sgPHF20L1_4	GGATCGTGTAACCAGTCTAT	PHF20L1	0	1	perfect
sgPHF20_1	AGACACGTTGTCTAGTACCA	PHF20	0	1	perfect
sgPHF20_2	AGAACCACTCATCATAACGA	PHF20	0	1	perfect
sgPHF20_3	AGAATATTGTGGGTAATGCT	PHF20	0	1	perfect
sgPHF20_4	TATCACATGAAGTATTTCCA	PHF20	0	1	perfect
sgPHF21A_1	GATGGCGGTCACCATAGCAA	PHF21A	0	1	perfect
sgPHF21A_2	GGAAACATAGGCCTACCTGA	PHF21A	0	1	perfect
sgPHF21A_3	GCATTGTGATAGCTACTCCA	PHF21A	0	1	perfect
sgPHF21A_4	CGTGGAGTGAGTCTAGGAGG	PHF21A	0	1	perfect
sgPHF21B_1	GGAGGTGGAGATGATGGCGT	PHF21B	0	1	perfect
sgPHF21B_2	GGGACACGTACCTTCCAGCA	PHF21B	0	1	perfect
sgPHF21B_3	GAGGCTGAATGATGATGACC	PHF21B	0	1	perfect
sgPHF21B_4	AGCGCTAGGCCTGGTTACCA	PHF21B	0	1	perfect
sgPHF23_1	AGTTAAAAAAGGCAGAACGG	PHF23	0	1	perfect
sgPHF23_2	ATTCCCCCTAGCAAAGAGGT	PHF23	0	1	perfect
sgPHF23_3	GGTATGTGTCAGGGATGTGG	PHF23	1	1	single mismatch
sgPHF23_4	GATGGTTCGAAGATCTGAGG	PHF23	0	1	perfect
sgPHF24_1	AGTCCAGACTTACACAGTAG	PHF24	0	1	perfect
sgPHF24_2	CAGCGGTGTAAAGTCATCCC	PHF24	0	1	perfect
sgPHF24_3	GCAGCCATCATGGAAAACCC	PHF24	0	1	perfect
sgPHF24_4	GGTGGGGCGGATGAACGCAG	PHF24	0	1	perfect
sgPHF2_1	TGAGTGTGGAGATGCAGATG	PHF2	0	1	perfect
sgPHF2_2	AGACCGCCAGCGCTCATACA	PHF2	0	1	perfect
sgPHF2_3	AGTGACGTCGAGAACTACGT	PHF2	0	1	perfect
sgPHF2_4	GGATGAGTATGAGTACGTGT	PHF2	0	1	perfect
sgPHF3_1	GATAAGTCACACGCTCATCC	PHF3	0	1	perfect
sgPHF3_2	AGTACCATAAGGAGAATAGA	PHF3	0	1	perfect
sgPHF3_3	GCTGTGGGAGATGTGATGAC	PHF3	0	1	perfect
sgPHF3_4	TGGGGAGCCAGATACTGGAT	PHF3	0	1	perfect
sgPHF5A_1	TGTAACTATGGATCTTACCA	PHF5A	1	2	single mismatch
sgPHF5A_2	ACATATGCGCACCAGAGTGC	PHF5A	1	1	single mismatch
sgPHF5A_3	CAGGGGCGCTGTGTGATCTG	PHF5A	0	1	perfect
sgPHF5A_4	ACTTACGTCCTTCTCCTGGA	PHF5A	0	1	perfect
sgPHF6_1	ATTTAGGCCTGGTGTCACTA	PHF6	0	1	perfect
sgPHF6_2	ATACGAGAGAAACCTTCACA	PHF6	0	1	perfect
sgPHF6_3	AAGGGCTGTCAGAAGATACC	PHF6	0	1	perfect
sgPHF6_4	CAATTGTTGCTCCAGGACAA	PHF6	0	1	perfect
sgPHF7_1	ACCGCAAGTGCATACAGGTG	PHF7	0	1	perfect
sgPHF7_2	AAAATCTGCCAAGACTAGGA	PHF7	0	1	perfect
sgPHF7_3	CAGAGGGGCCAGTCCAACAG	PHF7	0	1	perfect
sgPHF7_4	TATAAGTCTGAGAAAGCCCC	PHF7	0	1	perfect
sgPHF8_1	GTCAGAGCAAGGCTTCGCAC	PHF8	0	1	perfect
sgPHF8_2	AGGGATGTTGAACACTATGT	PHF8	0	1	perfect
sgPHF8_3	GAGCCTATGAGATTGAGAAG	PHF8	0	1	perfect
sgPHF8_4	AAGATCTACTTACTAATGGA	PHF8	0	1	perfect
sgPHGDH_1	TTGGGAGAGAGGTAGCTACC	PHGDH	0	1	perfect
sgPHGDH_2	GAGAGGCCAGATCTCCTCCA	PHGDH	0	1	perfect
sgPHGDH_3	TGGTGGCAGAGCGAACAATA	PHGDH	0	1	perfect
sgPHGDH_4	GGTGTGTGGAGAGAAGGCAC	PHGDH	0	1	perfect
sgPHGR1_1	GATGGCCATGCCCCCCACAG	PHGR1	0	1	perfect
sgPHGR1_2	GGTCACTGCGGGCCACCCCC	PHGR1	0	1	perfect
sgPHGR1_3	TTCCTCTCCCACAGGTCCGA	PHGR1	0	1	perfect
sgPHGR1_4	GCCCGCAGTGACCTGGAGGA	PHGR1	0	1	perfect
sgPHIP_1	GTGATGTAATAGATGCACTA	PHIP	0	1	perfect
sgPHIP_2	ATATGGCTACTCGTCCAGCA	PHIP	0	1	perfect
sgPHIP_3	ACAGGCGATGGAATATAGGT	PHIP	0	1	perfect
sgPHIP_4	GCTACACCAGCTGATAGCTC	PHIP	0	1	perfect
sgPHKA1_1	ACTGACCTGAGGCAGTCATT	PHKA1	0	1	perfect
sgPHKA1_2	AGAGACTGACCCCACATGTG	PHKA1	0	1	perfect
sgPHKA1_3	ATAAAGTATGTCCAGAACAA	PHKA1	0	1	perfect
sgPHKA1_4	ATGTGGCTGAGAATACGAGC	PHKA1	0	1	perfect
sgPHKA2_1	TCATCCTCCAGCAGGTGCAC	PHKA2	0	1	perfect
sgPHKA2_2	AAGGATTGGCCCCACAGATG	PHKA2	0	1	perfect
sgPHKA2_3	CAGTGGCCCAGAGATGACCA	PHKA2	0	1	perfect
sgPHKA2_4	AGAGAGAGGTGGCATCCACC	PHKA2	0	1	perfect
sgPHKB_1	AAGTAGAACCCATTCAGATA	PHKB	0	1	perfect
sgPHKB_2	AGAGGAAGCAAATATAATAA	PHKB	0	1	perfect
sgPHKB_3	GCTGGCACATAATAGTACTT	PHKB	0	1	perfect
sgPHKB_4	TCATCCGGGAAGACAATATA	PHKB	0	1	perfect
sgPHKG1_1	TATGAGCCCAAAGAGATCCT	PHKG1	0	1	perfect
sgPHKG1_2	GATGACGCCAGTGCTCCACC	PHKG1	1	2	single mismatch
sgPHKG1_3	GAGCCAGGAGTACGCCGTGA	PHKG1	0	1	perfect
sgPHKG1_4	TCAAGGTGACCTTCTCAGTG	PHKG1	0	1	perfect
sgPHKG2_1	TCATCTAGGAGAATATTCTC	PHKG2	1	1	single mismatch
sgPHKG2_2	ATACTCACAGGTCAAACACC	PHKG2	0	1	perfect
sgPHKG2_3	GATCTGCCGCCGGTGCCAGA	PHKG2	0	1	perfect
sgPHKG2_4	TAGCTCGATGAACACAACGG	PHKG2	0	1	perfect
sgPHLDA1_1	GGGAGGATGCTGGAGAGTAG	PHLDA1	0	1	perfect
sgPHLDA1_2	AAAGTGTTGCATCCTCACCG	PHLDA1	0	1	perfect
sgPHLDA1_3	GTGGACTGTGTGGAGCGCAA	PHLDA1	0	1	perfect
sgPHLDA1_4	AGAGGAGGCTAACACGCAGG	PHLDA1	0	1	perfect
sgPHLDA2_1	AGCTATGGAAGAAGAAGCGC	PHLDA2	0	1	perfect
sgPHLDA2_2	ATCGATGAGCGCCAGCGCGA	PHLDA2	0	1	perfect
sgPHLDA2_3	CCCGACGAGGTGCTACGCGA	PHLDA2	0	1	perfect
sgPHLDA2_4	GAAGTCGATCTCCTTGTGGT	PHLDA2	0	1	perfect
sgPHLDA3_1	GGTGCTCTCCACGCACTCCA	PHLDA3	0	1	perfect
sgPHLDA3_2	ACGGCTACCGTGCTCAAGGA	PHLDA3	0	1	perfect
sgPHLDA3_3	GCTGCGTCCTCACCGAACGC	PHLDA3	0	1	perfect
sgPHLDA3_4	GCGCCACATCTACTTCACGC	PHLDA3	0	1	perfect
sgPHLDB1_1	CAGCCTACCCGGCTCACTCA	PHLDB1	0	1	perfect
sgPHLDB1_2	GGAGAGCCACTGAGAGCCCC	PHLDB1	0	1	perfect
sgPHLDB1_3	TGTCACCGATGGCTAATGGT	PHLDB1	0	1	perfect
sgPHLDB1_4	AGTAAGAGAGCCCAGACTGT	PHLDB1	0	1	perfect
sgPHLDB2_1	GCAGAGGGAGGAAAGACTCA	PHLDB2	0	1	perfect
sgPHLDB2_2	CAATTGTCCTGAGTCCATGA	PHLDB2	0	1	perfect
sgPHLDB2_3	TGGTAGGATACTTAGATAAG	PHLDB2	0	1	perfect
sgPHLDB2_4	ACAATGTCTACTCTCTTGGA	PHLDB2	0	1	perfect
sgPHLDB3_1	CAGGTAGCTCACCTGTGACA	PHLDB3	0	1	perfect
sgPHLDB3_2	GCTCTTCCAGGACCCGGATC	PHLDB3	0	1	perfect
sgPHLDB3_3	GTGTTCCGACCTATAGATGA	PHLDB3	0	1	perfect
sgPHLDB3_4	GCTGTGGACAGAAAAGAGGC	PHLDB3	0	1	perfect
sgPHLPP1_1	GGTAGGTCGAGGCCATGTGG	PHLPP1	0	1	perfect
sgPHLPP1_2	TAGCAGTCTCCGGAAACTAC	PHLPP1	0	1	perfect
sgPHLPP1_3	AAGGTTAAGACTCTTCAACT	PHLPP1	0	1	perfect
sgPHLPP1_4	TCGCCGGGGCTGGAGTCCGA	PHLPP1	1	1	single mismatch
sgPHLPP2_1	TTACCTGTGAGATACCAAGA	PHLPP2	0	1	perfect
sgPHLPP2_2	GCTGTAACACGAGAGATCCA	PHLPP2	0	1	perfect
sgPHLPP2_3	GTTGTCCCGCAGATCCACGT	PHLPP2	0	1	perfect
sgPHLPP2_4	GGAAAGGTTGAGCTCAGTCA	PHLPP2	0	1	perfect
sgPHOSPHO1_1	GATGAGAATCACCTCGAAGC	PHOSPHO1	1	1	single mismatch
sgPHOSPHO1_2	CTGCGAGCCACCTACCGCGA	PHOSPHO1	1	1	single mismatch
sgPHOSPHO1_3	CATGCCTGGCGACAAAGGGA	PHOSPHO1	0	1	perfect
sgPHOSPHO1_4	TGCGGCGGAACAGGCTGTGG	PHOSPHO1	0	1	perfect
sgPHOSPHO2_1	AAATTCGGTCTTCATAGATT	PHOSPHO2	0	1	perfect
sgPHOSPHO2_2	TAGATGACAATAGTGACACT	PHOSPHO2	0	1	perfect
sgPHOSPHO2_3	TTGAAGAGTTCCACCATCCC	PHOSPHO2	0	1	perfect
sgPHOSPHO2_4	TAAGAATCACGTAGTTCAAT	PHOSPHO2	0	1	perfect
sgPHOX2A_1	GCTCAAGATCGACCTCACTG	PHOX2A	0	1	perfect
sgPHOX2A_2	GTTCACCAGCGCGCAGCTCA	PHOX2A	0	1	perfect
sgPHOX2A_3	TCACCTGCCGAGTAGGGCGC	PHOX2A	0	1	perfect
sgPHOX2A_4	GCAGGCGCCAAAGTCGCCGT	PHOX2A	0	1	perfect
sgPHOX2B_1	GCAGGAACTGAAGTCAGCAT	PHOX2B	0	1	perfect
sgPHOX2B_2	AAGCTGAAGGTCCTTACCTG	PHOX2B	0	1	perfect
sgPHOX2B_3	CTACCCCGACATCTACACTC	PHOX2B	0	1	perfect
sgPHOX2B_4	GCTGCAGGATCCCGGCGTGA	PHOX2B	0	1	perfect
sgPHPT1_1	GGACATCTACGACAAAGTGT	PHPT1	0	1	perfect
sgPHPT1_2	TCGGGCGACATGCAGAAGCA	PHPT1	0	1	perfect
sgPHPT1_3	GATGTGGACATCGACTCCGA	PHPT1	0	1	perfect
sgPHPT1_4	GATCGTGCGCGGCTACAAGT	PHPT1	0	1	perfect
sgPHRF1_1	TAGGTACCACATGGAATGCT	PHRF1	0	1	perfect
sgPHRF1_2	GCTGATACACGGCAGTGCTC	PHRF1	0	1	perfect
sgPHRF1_3	TGAATGCGTTGAGACAGATT	PHRF1	0	1	perfect
sgPHRF1_4	GCGCTGCGTCACCTCCTACA	PHRF1	0	1	perfect
sgPHTF1_1	TTCCGAGTCAGAGATGTCCA	PHTF1	0	1	perfect
sgPHTF1_2	AGATGGAGAAAAGTGCCGTA	PHTF1	0	1	perfect
sgPHTF1_3	GGAGTAGGTTATCAGATGCT	PHTF1	0	1	perfect
sgPHTF1_4	ATGAGTAGCATAAGGCACAA	PHTF1	0	1	perfect
sgPHTF2_1	ATAAGTGCTATAGTATGGGA	PHTF2	0	1	perfect
sgPHTF2_2	GAGGGAGCAGTTCAGAACCA	PHTF2	0	1	perfect
sgPHTF2_3	TCTGGCAATGCACAGTTCCC	PHTF2	0	1	perfect
sgPHTF2_4	GTGGTTACAAGTAACATCAA	PHTF2	0	1	perfect
sgPHYHD1_1	GAGGATGCCACGCTGGAGAA	PHYHD1	0	1	perfect
sgPHYHD1_2	CAGGGGCTCCGTGTACAGGA	PHYHD1	0	1	perfect
sgPHYHD1_3	GAGCAGCTTCGAGCCCAGGT	PHYHD1	0	1	perfect
sgPHYHD1_4	GTACATGCTCTGCACCACCA	PHYHD1	0	1	perfect
sgPHYHIPL_1	GAGAAGGCTGAAGTGATTGC	PHYHIPL	0	1	perfect
sgPHYHIPL_2	AGACAGTGGCATAGCAGAGA	PHYHIPL	0	1	perfect
sgPHYHIPL_3	CCACGGACAGTCATAGGCAA	PHYHIPL	0	1	perfect
sgPHYHIPL_4	CCATCTGTCAAGGATAACAG	PHYHIPL	0	1	perfect
sgPHYHIP_1	GCTGGAAGTACTCCTTGTGA	PHYHIP	0	1	perfect
sgPHYHIP_2	GTACAGTGTGGCCGTGCAGA	PHYHIP	0	1	perfect
sgPHYHIP_3	GGTGTCCGGCTGGAGCGAGA	PHYHIP	0	1	perfect
sgPHYHIP_4	TGCAACACGGAGTTCAACAC	PHYHIP	0	1	perfect
sgPHYH_1	AAGTGAGAAGATGATCACGA	PHYH	0	1	perfect
sgPHYH_2	GTGTGCATGGCCATAATATT	PHYH	0	1	perfect
sgPHYH_3	GTACCGAAAGCGTTGAATAT	PHYH	0	1	perfect
sgPHYH_4	GAGCACATCAGCCGGAACAA	PHYH	0	1	perfect
sgPHYKPL_1	GCTGAGTCTCTGCCCAGTGT	PHYKPL	0	1	perfect
sgPHYKPL_2	GTAGGGACTGATGTCAATCA	PHYKPL	0	1	perfect
sgPHYKPL_3	TAGGTCAGAAGCCAATGACC	PHYKPL	0	1	perfect
sgPHYKPL_4	GTTGCAGATGAGATCCAGGT	PHYKPL	0	1	perfect
sgPI15_1	TCGGGGCAAAGTGTTCCCAC	PI15	0	1	perfect
sgPI15_2	AACATCTCATAGGACATCTG	PI15	0	1	perfect
sgPI15_3	ATATCAGTGAAATTATTGGT	PI15	0	1	perfect
sgPI15_4	TCAGTAAGTAAGAAGGTCCA	PI15	0	1	perfect
sgPI16_1	GTGGTAGCCAGAGGGACATT	PI16	0	1	perfect
sgPI16_2	GGGGCCACAACAAGGAGCGC	PI16	0	1	perfect
sgPI16_3	GGAGCTGCACAACCTCTACC	PI16	0	1	perfect
sgPI16_4	TGGGCCAAGACAGAGAGGAT	PI16	0	1	perfect
sgPI3_1	CAGCAGCTTCTTGATCGTGG	PI3	1	1	single mismatch
sgPI3_2	GTGGAGACTGGACCTTTGAC	PI3	0	1	perfect
sgPI3_3	GGGGCAGGAGCCAGGCTTAG	PI3	0	1	perfect
sgPI3_4	GTTCTAGAGGCAGCTGTCAC	PI3	0	1	perfect
sgPI4K2A_1	GATTACATCATCCGCAACAC	PI4K2A	0	1	perfect
sgPI4K2A_2	AGAGCTGGAATGAACCAACC	PI4K2A	0	1	perfect
sgPI4K2A_3	ACTATAGTTGAAGGTCTCAC	PI4K2A	0	1	perfect
sgPI4K2A_4	TTAGGATTAAGATGCCCATA	PI4K2A	1	1	single mismatch
sgPI4K2B_1	GATAGGCACCCGCTTCGGAA	PI4K2B	0	1	perfect
sgPI4K2B_2	GATTACATCATCAGAAATAC	PI4K2B	0	1	perfect
sgPI4K2B_3	GTTACAAGGAGGCTGAATAT	PI4K2B	0	1	perfect
sgPI4K2B_4	ACTTTGTGAAGGATCCTAAG	PI4K2B	0	1	perfect
sgPI4KA_1	ATGGTTGAAAAGTAGTACTC	PI4KA	0	1	perfect
sgPI4KA_2	CCGGTACACAGAGAGGAGGT	PI4KA	0	1	perfect
sgPI4KA_3	GTAGAGCTTCACCAGAACTG	PI4KA	0	1	perfect
sgPI4KA_4	GTAGCGGTTGCGCAGATTCA	PI4KA	0	1	perfect
sgPI4KB_1	GGTCCGTGTACCCCACACAC	PI4KB	0	1	perfect
sgPI4KB_2	GGAGTTATACAGGTATGAAA	PI4KB	0	1	perfect
sgPI4KB_3	GCGGCAACGGTGGACTATGT	PI4KB	0	1	perfect
sgPI4KB_4	TCATGGGTAATACCACATTC	PI4KB	0	1	perfect
sgPIANP_1	GACCCCACACGATAGCCCAG	PIANP	0	1	perfect
sgPIANP_2	TTTCCCACTCACCTTCCCCA	PIANP	0	1	perfect
sgPIANP_3	AGATGGGCTTATCCTTGGAG	PIANP	0	1	perfect
sgPIANP_4	GAGGATGAAGAGCCCTGAGC	PIANP	0	1	perfect
sgPIAS1_1	GACATAGTAGAGAAACCCTT	PIAS1	0	1	perfect
sgPIAS1_2	ATAATCTTACCTAGACTGGT	PIAS1	0	1	perfect
sgPIAS1_3	AAATTAAGGAACTCTATAGG	PIAS1	0	1	perfect
sgPIAS1_4	TAGGTCCCAGAAGAGAAACA	PIAS1	0	1	perfect
sgPIAS2_1	GTATAATCTCTCCTACCACC	PIAS2	0	1	perfect
sgPIAS2_2	GATGTGTACAAGTCACTGCA	PIAS2	0	1	perfect
sgPIAS2_3	TGGGCTTGATGAGAACATCA	PIAS2	0	1	perfect
sgPIAS2_4	GCAAGCATGACCTCCTGATG	PIAS2	0	1	perfect
sgPIAS3_1	TAGTGGCCACCTCACTGTCA	PIAS3	0	1	perfect
sgPIAS3_2	CACACAGGACATGTCCATGT	PIAS3	0	1	pam-distal double mismatch
sgPIAS3_3	ATACCATACAGGTGCAGCTA	PIAS3	0	1	perfect
sgPIAS3_4	ATGGTGACATCAGGGTGCAC	PIAS3	0	1	perfect
sgPIAS4_1	GCGGGTACTGGTCCTCCTGA	PIAS4	0	1	perfect
sgPIAS4_2	ACTACCCCTCCAATAAGCCC	PIAS4	0	1	perfect
sgPIAS4_3	GCAGAGGCTGAAGACCATTG	PIAS4	0	1	perfect
sgPIAS4_4	GAGGGACACCCGCACACCGG	PIAS4	0	1	perfect
sgPIBF1_1	ATACTTACAGATACATATTC	PIBF1	0	1	perfect
sgPIBF1_2	AAATGTATGAACGAGAAAAC	PIBF1	0	1	perfect
sgPIBF1_3	AGGGCAAAGTCAGAATCACC	PIBF1	0	1	perfect
sgPIBF1_4	AGAACTATGATAAAGTCAAG	PIBF1	0	1	perfect
sgPICALM_1	ATAAACTGTCTGCCAACTGT	PICALM	0	1	perfect
sgPICALM_2	TGATATACCAGACCTTTCAC	PICALM	0	1	perfect
sgPICALM_3	AGATAGACCAGTGCTTGCCA	PICALM	1	1	single mismatch
sgPICALM_4	ATCTTTGAACAGGAGCATGA	PICALM	0	1	perfect
sgPICK1_1	ATAGAGGCAGGGACAGTACT	PICK1	0	1	perfect
sgPICK1_2	GCAGCTGGCGATGAGATCAC	PICK1	0	1	perfect
sgPICK1_3	AGTGGATGGTCACCTCCCCC	PICK1	0	1	perfect
sgPICK1_4	TGATGGTGAGGCGAGTGTCC	PICK1	0	1	perfect
sgPID1_1	GCTCATGGAAGATGACCGCT	PID1	0	1	perfect
sgPID1_2	GCACATGGATACCTTCCAGG	PID1	0	1	perfect
sgPID1_3	CAGTGGTGGAGACTTTGCCC	PID1	0	1	perfect
sgPID1_4	GAATGGCCGGATTTCCAGGA	PID1	0	1	perfect
sgPIDD1_1	GCAGGGCGTCATGAGGACCC	PIDD1	0	1	perfect
sgPIDD1_2	GCCTCGTCGAGTCTCCATGC	PIDD1	0	1	perfect
sgPIDD1_3	AGAGAGATCGAGGCGCTGCA	PIDD1	0	1	perfect
sgPIDD1_4	GTGTACCAGAGCCAGTACCT	PIDD1	0	1	perfect
sgPIERCE1_1	CGTGTACAGGACCAGTAACC	PIERCE1	0	1	perfect
sgPIERCE1_2	ACTTACAGGCATCTCGTGCA	PIERCE1	0	1	perfect
sgPIERCE1_3	TAGTAGTCGCTGGTCCTCTC	PIERCE1	0	1	perfect
sgPIERCE1_4	CTGTAGCCCCGGAACCACCC	PIERCE1	0	1	perfect
sgPIERCE2_1	GGATTGCCAGGGTTCACACA	PIERCE2	0	1	perfect
sgPIERCE2_2	CCTTTGGAGTATAATTGCAG	PIERCE2	0	1	perfect
sgPIERCE2_3	TAATTGCAGGGGAAAAACTG	PIERCE2	0	1	perfect
sgPIEZO1_1	GCCATCAGGAAGCAGATCTG	PIEZO1	0	1	perfect
sgPIEZO1_2	GCGCTCATTGCCATGATGGT	PIEZO1	0	1	perfect
sgPIEZO1_3	GATGAGGACCAGCATGGTGT	PIEZO1	0	1	perfect
sgPIEZO1_4	TAGTGGATGAGCTGACACGC	PIEZO1	0	1	perfect
sgPIEZO2_1	ACATACCATCATAGCTATGA	PIEZO2	0	1	perfect
sgPIEZO2_2	TGTGTGGCCCTATACCAGGT	PIEZO2	0	1	perfect
sgPIEZO2_3	ATAGGAGCATGTGGATACAT	PIEZO2	0	1	perfect
sgPIEZO2_4	GGGTTGATCATGCTTCCAGT	PIEZO2	0	1	perfect
sgPIF1_1	GCAGTAGAGAGATGAAGGTC	PIF1	0	1	perfect
sgPIF1_2	TCCCAGTGAAGAAGATGCTC	PIF1	0	1	perfect
sgPIF1_3	TGGGAGCCCTTGGTCACAGG	PIF1	0	1	perfect
sgPIF1_4	CATTGACGAGATCTCAATGG	PIF1	0	1	perfect
sgPIGA_1	ACAAATATGTACCTGAGCAA	PIGA	1	1	single mismatch
sgPIGA_2	GGCATCCGTTACCTCACCAG	PIGA	0	1	perfect
sgPIGA_3	TGGCGTGGAAGAGAGCATCA	PIGA	0	1	perfect
sgPIGA_4	CAATCAGGCACTGAGAGAGC	PIGA	1	1	single mismatch
sgPIGBOS1_1	TCCAGCAATTCCAAGGACAG	PIGBOS1	0	1	perfect
sgPIGBOS1_2	TTGGCATACTGTTCAAATAC	PIGBOS1	0	1	perfect
sgPIGBOS1_3	ATACTCCTCCAGCAATTCCA	PIGBOS1	0	1	perfect
sgPIGB_1	TACAGCAGACAGAAGTGCTT	PIGB	0	1	perfect
sgPIGB_2	AGAGACTGCCAGTATTCATC	PIGB	0	1	perfect
sgPIGB_3	TAAATTGAACCAGAGTCCAC	PIGB	0	1	perfect
sgPIGB_4	CAGAACCCTTACAAACACCA	PIGB	0	1	perfect
sgPIGC_1	AGTGCTGACAGACTCTGTAA	PIGC	1	1	single mismatch
sgPIGC_2	GAAGAGTGGGCAGACCCGGT	PIGC	1	1	single mismatch
sgPIGC_3	CAGCTGCTGGATCACCACAC	PIGC	1	1	single mismatch
sgPIGC_4	GGATAGTGTGCTGGATACAA	PIGC	1	1	single mismatch
sgPIGF_1	GGTCCTAACAAACATAAGCA	PIGF	1	1	single mismatch
sgPIGF_2	TGGAGCACTTCCTATTCCAC	PIGF	0	1	perfect
sgPIGF_3	AGCTAGAAATTGTAGTGATC	PIGF	0	1	perfect
sgPIGF_4	TAAGAGTGTTCAGTAGAAAT	PIGF	0	1	perfect
sgPIGG_1	TGGAGGAGGAGCACCAGACC	PIGG	1	1	single mismatch
sgPIGG_2	ATTCGAGGCATAGTAACTGT	PIGG	0	1	perfect
sgPIGG_3	TCAGCGTCTTCAGAGCATCC	PIGG	0	1	perfect
sgPIGG_4	AGGTGGATAATAATGTCACG	PIGG	0	1	perfect
sgPIGH_1	GGCAGGACGGGGAGTAGTAG	PIGH	0	1	perfect
sgPIGH_2	CATCAATGAGGCCATTTACA	PIGH	0	1	perfect
sgPIGH_3	ACTTGCCATTACCTCGCAGA	PIGH	0	1	perfect
sgPIGH_4	GCGAACGCAGCGAGAGCCGA	PIGH	1	1	single mismatch
sgPIGK_1	AGAGGCTAGGTATTCCTGAC	PIGK	0	1	perfect
sgPIGK_2	AGTGGGAGAAGATTCACTCT	PIGK	0	1	perfect
sgPIGK_3	GGATCCCACCTAGTACTCCT	PIGK	0	1	perfect
sgPIGK_4	AGCATCCGCGAGTTCTATGT	PIGK	0	1	perfect
sgPIGL_1	TACCTGCAGAGAAGCAAAGC	PIGL	0	1	perfect
sgPIGL_2	AGAAGTGAATGGCATCAATC	PIGL	0	1	perfect
sgPIGL_3	GTTGTCAATAATCATTACAC	PIGL	0	1	perfect
sgPIGL_4	AGGGTGCGCTATGACCAGCA	PIGL	0	1	perfect
sgPIGM_1	CAATAGAGTCCGCATTACCG	PIGM	0	1	perfect
sgPIGM_2	GCGCGGCGTCGGTGAAGACC	PIGM	0	1	perfect
sgPIGM_3	AAATACAGCATGTAGAAGTA	PIGM	0	1	perfect
sgPIGM_4	GAAGACGCCATAGAAAACCA	PIGM	0	1	perfect
sgPIGN_1	GAAGAGGCTAGATGTCAATC	PIGN	0	1	perfect
sgPIGN_2	GCTATCAGAGCTACATGACC	PIGN	0	1	perfect
sgPIGN_3	ACCATATACATAATATGTCC	PIGN	0	1	perfect
sgPIGN_4	GTCCAGCGGTAAGCATATAG	PIGN	0	1	perfect
sgPIGO_1	GATGCCAGAGGACTCAGCCA	PIGO	0	1	perfect
sgPIGO_2	ACATGGCCCGAGCTCCCCGC	PIGO	0	1	perfect
sgPIGO_3	TGAGTAGGTATGAAGAAATC	PIGO	0	1	perfect
sgPIGO_4	TAGGAGGGTCAACCTGAGAT	PIGO	0	1	perfect
sgPIGP_1	ATAGCAATAAGGAGGTAGAC	PIGP	0	1	perfect
sgPIGP_2	CAGGAATAAAGGCCCACACG	PIGP	0	1	perfect
sgPIGP_3	GTACTTACTGAAGCCAAATT	PIGP	0	1	perfect
sgPIGP_4	ATTGTATGGATGGAGTCGAG	PIGP	0	1	perfect
sgPIGQ_1	AGAACGTGCCGCCTCTCTCC	PIGQ	0	1	perfect
sgPIGQ_2	CAGTGGTGGCTCCAGCCTGG	PIGQ	0	1	perfect
sgPIGQ_3	GGAAGAAGCGGCCCAGCACC	PIGQ	0	1	perfect
sgPIGQ_4	GGACAGCAGCATGAGGCCCA	PIGQ	0	1	perfect
sgPIGR_1	ACGGTTGTAGGGGCAGAGCA	PIGR	0	1	perfect
sgPIGR_2	TCGTACGAGGAGAATTTGCA	PIGR	0	1	perfect
sgPIGR_3	GTAGCCCTCCGAGGAGATGA	PIGR	0	1	perfect
sgPIGR_4	ACCAGTAGAAGCCGGCGTCC	PIGR	0	1	perfect
sgPIGS_1	CAGTGACAGGCACCATGAGG	PIGS	0	1	perfect
sgPIGS_2	GAGCGGTAGCCCCAGCACGA	PIGS	0	1	perfect
sgPIGS_3	TAGAGTAGAAAGTTGAGCAC	PIGS	0	1	perfect
sgPIGS_4	TGTCTACTGGGACATTGAGG	PIGS	0	1	perfect
sgPIGT_1	GGGCAAGAGCTTCTTCCAGG	PIGT	0	1	perfect
sgPIGT_2	CTTGGAGATCAGCTGCCCCA	PIGT	0	1	perfect
sgPIGT_3	ATAGCCACTCACGTACCGCT	PIGT	0	1	perfect
sgPIGT_4	GGAGTCGATGAAGTTGAGAG	PIGT	0	1	perfect
sgPIGU_1	TAGGCTTCCCACATACATCA	PIGU	0	1	perfect
sgPIGU_2	GTCAGGGAATACTTACAACA	PIGU	0	1	perfect
sgPIGU_3	GAGCTCTTGGAAGAGAGGTG	PIGU	0	1	perfect
sgPIGU_4	GAGGAGTCCTGGGACAAACA	PIGU	0	1	perfect
sgPIGV_1	GTAGGCATAATACTGAAAGA	PIGV	0	1	perfect
sgPIGV_2	AGACTCAGTAACCCCCGTAA	PIGV	0	1	perfect
sgPIGV_3	GCCATGGGGCAGCTGGAGAG	PIGV	1	1	single mismatch
sgPIGV_4	GCTATATCCAGGATGTCTAC	PIGV	0	1	perfect
sgPIGW_1	AGCAATAGCAGTAAACGCAC	PIGW	0	1	perfect
sgPIGW_2	TAACAGAGTATGGAGTTCAC	PIGW	0	1	perfect
sgPIGW_3	AAGGAATAATCTCTACCCTG	PIGW	0	1	perfect
sgPIGW_4	GGAGGAGAAAATATATGGAA	PIGW	0	1	perfect
sgPIGX_1	TGGGTTATTGACCACAATCG	PIGX	0	1	perfect
sgPIGX_2	TTATGTGGATCCGTATGAGT	PIGX	0	1	perfect
sgPIGX_3	CGATGATAGCGGCAGTGCAC	PIGX	0	1	perfect
sgPIGX_4	ATCAACAGGCAACTTACCTG	PIGX	0	1	perfect
sgPIGY_1	GGAATAAGAACAGTCAACGT	PIGY	0	1	perfect
sgPIGY_2	AGTCCTGCTAAAGAAACCAG	PIGY	1	1	single mismatch
sgPIGY_3	GAAGAATACATACACTGGTA	PIGY	1	1	single mismatch
sgPIGY_4	GCTGTGCTAGTGCAGCCCTG	PIGY	1	1	single mismatch
sgPIGZ_1	CCAGAGCCTGAGCAGCCAGA	PIGZ	0	1	perfect
sgPIGZ_2	GGGACTGGAAGAACTCATCT	PIGZ	0	1	perfect
sgPIGZ_3	GGTCCTTGTGTAGAAGACCA	PIGZ	0	1	perfect
sgPIGZ_4	GGGTCAGAGACTTCAAACCA	PIGZ	0	1	perfect
sgPIH1D1_1	TAAAGACCAACTCCTCGGAA	PIH1D1	0	1	perfect
sgPIH1D1_2	GCTGTTGACAGCTACGTCGT	PIH1D1	0	1	perfect
sgPIH1D1_3	TGCGAGATGGAGCCCATGAA	PIH1D1	0	1	perfect
sgPIH1D1_4	GCTCGTGATCACCATCGCCA	PIH1D1	0	1	perfect
sgPIH1D2_1	GAAGATACAACTGAGATATC	PIH1D2	0	1	perfect
sgPIH1D2_2	CTAGCTCAGAGTGACCCTGA	PIH1D2	0	1	perfect
sgPIH1D2_3	AATATGGTAAGAGTGTGAGA	PIH1D2	0	1	perfect
sgPIH1D2_4	AACTCGACATACCAGAATCC	PIH1D2	0	1	perfect
sgPIK3AP1_1	ATGAAATGCTCGCTCAACCC	PIK3AP1	0	1	perfect
sgPIK3AP1_2	ATACTGACATGGAAGAAATT	PIK3AP1	0	1	perfect
sgPIK3AP1_3	GAGATGTAAGCTGGATGACA	PIK3AP1	0	1	perfect
sgPIK3AP1_4	TCCTGGGCAGGTGAGCAACA	PIK3AP1	0	1	perfect
sgPIK3C2A_1	ATAGGAGTAACTGGTAATAC	PIK3C2A	0	1	perfect
sgPIK3C2A_2	GACTTGGCTTGAGAGGGAGA	PIK3C2A	0	1	perfect
sgPIK3C2A_3	GCAATTAGTGGGTACAATGC	PIK3C2A	0	1	perfect
sgPIK3C2A_4	TATAATGCAAGCCCTTTGCT	PIK3C2A	0	1	perfect
sgPIK3C2B_1	GTAAGGCTGCCAGCAGATAC	PIK3C2B	0	1	perfect
sgPIK3C2B_2	CAGCTCCACCAGGTCCAAGA	PIK3C2B	0	1	perfect
sgPIK3C2B_3	ACTGCCTGAAGTTGAAGAGT	PIK3C2B	0	1	perfect
sgPIK3C2B_4	GGATGTCAGAGCCAGATCGA	PIK3C2B	0	1	perfect
sgPIK3C2G_1	ACAGTGAGCATGGATTCCCT	PIK3C2G	0	1	perfect
sgPIK3C2G_2	AGACCTAGGTCACTTACAGT	PIK3C2G	0	1	perfect
sgPIK3C2G_3	GAAATACCTATTGAAAACCC	PIK3C2G	0	1	perfect
sgPIK3C2G_4	ATATCTCCCACAGCTAGTTC	PIK3C2G	0	1	perfect
sgPIK3C3_1	AGTGCCTGTAGGAGGAACAA	PIK3C3	0	1	perfect
sgPIK3C3_2	ATAGGTACATCAACAAATCC	PIK3C3	0	1	perfect
sgPIK3C3_3	TAACTTACCATAGACATCTG	PIK3C3	0	1	perfect
sgPIK3C3_4	GGAGGAGGTGAAGAGACTGA	PIK3C3	0	1	perfect
sgPIK3CA_1	AAAACAGTTAGCCAGAGGTT	PIK3CA	1	1	single mismatch
sgPIK3CA_2	AACCTCGAACCATAGGATCT	PIK3CA	1	1	single mismatch
sgPIK3CA_3	CGAACAGGTATCTACCATGG	PIK3CA	0	1	perfect
sgPIK3CA_4	ACCATATCAAATTCACACAC	PIK3CA	0	1	perfect
sgPIK3CB_1	TATAGGAGTCAATATCCATA	PIK3CB	0	1	perfect
sgPIK3CB_2	TCGAAGGGAGGGTAATAATA	PIK3CB	0	1	perfect
sgPIK3CB_3	TGTAGCGTGGGTAAATACGA	PIK3CB	0	1	perfect
sgPIK3CB_4	TAGGCTGCCTGCGACAGATG	PIK3CB	0	1	perfect
sgPIK3CD_1	AGAGCGGGTAGCTGCCATAC	PIK3CD	0	1	perfect
sgPIK3CD_2	GCTGAAGTCTAGCAGCTCCA	PIK3CD	0	1	perfect
sgPIK3CD_3	GCCCCCACTGACCTTCTCCA	PIK3CD	1	2	single mismatch
sgPIK3CD_4	GTGGAAGAGCGGCTCATACT	PIK3CD	0	1	perfect
sgPIK3CG_1	GCTCTACGCCATGCACCCGT	PIK3CG	0	1	perfect
sgPIK3CG_2	GGACTGCCTGCGCTACTGGA	PIK3CG	0	1	perfect
sgPIK3CG_3	CAGCCCCAAACCCTTCACAG	PIK3CG	0	1	perfect
sgPIK3CG_4	GCTTAGGCAGGGCTATCGGG	PIK3CG	0	1	perfect
sgPIK3IP1_1	GCGGGTGCGGATGAACTCCA	PIK3IP1	0	1	perfect
sgPIK3IP1_2	TCGCCACTGACGTAGCACCA	PIK3IP1	0	1	perfect
sgPIK3IP1_3	GGCAGGTACCTGGACAGCGC	PIK3IP1	0	1	perfect
sgPIK3IP1_4	CAGATCCATAGGCTTCTGCT	PIK3IP1	0	1	perfect
sgPIK3R1_1	GTGATTATACTCTTACACTA	PIK3R1	0	1	perfect
sgPIK3R1_2	ACTGAGCTAGAGATTCATTC	PIK3R1	0	1	perfect
sgPIK3R1_3	GTAGCTCTTGGATTCAGTGA	PIK3R1	0	1	perfect
sgPIK3R1_4	AGCGTAAGCCAATACTGATG	PIK3R1	0	1	perfect
sgPIK3R2_1	AGGATGCTGAGTGGTACTGG	PIK3R2	0	1	perfect
sgPIK3R2_2	AGAGTACACACGGACCTCCC	PIK3R2	0	1	perfect
sgPIK3R2_3	GTACACGCTGACCCTCAGGT	PIK3R2	0	1	perfect
sgPIK3R2_4	ACTGGGCCAGAGACTCGTGG	PIK3R2	0	1	perfect
sgPIK3R3_1	TATATTGAAATGGATCCTCC	PIK3R3	0	1	perfect
sgPIK3R3_2	GGATGCAGAATGGTACTGGG	PIK3R3	0	1	perfect
sgPIK3R3_3	TATACTAGAACATCCCAGGT	PIK3R3	0	1	perfect
sgPIK3R3_4	GTGGTTAATGAGCTCCACCA	PIK3R3	0	1	perfect
sgPIK3R4_1	AGTTGAGAGAGATCAAATAA	PIK3R4	0	1	perfect
sgPIK3R4_2	GTAATATATGGGTCAAGATA	PIK3R4	0	1	perfect
sgPIK3R4_3	GGAGCTTTGCCAGCCAACAT	PIK3R4	0	1	perfect
sgPIK3R4_4	TTATCTTCCAGAAGACAACC	PIK3R4	0	1	perfect
sgPIK3R5_1	GCACTGTGAGGCGAGTGTCC	PIK3R5	0	1	perfect
sgPIK3R5_2	GCTGCCTCAGTGCTTACCTG	PIK3R5	0	1	perfect
sgPIK3R5_3	GATCCTGCAGAAGACCCGAG	PIK3R5	0	1	perfect
sgPIK3R5_4	GAGCCAGGACAGCTTTGGTA	PIK3R5	0	1	perfect
sgPIK3R6_1	ATCTCCGAGCACAAGTACCC	PIK3R6	0	1	perfect
sgPIK3R6_2	GAGCACCAGTTCCTTCCCTG	PIK3R6	0	1	perfect
sgPIK3R6_3	TGTAATGTACGTGCTCACCA	PIK3R6	0	1	perfect
sgPIK3R6_4	GCTCTACTACATCCCCGTGC	PIK3R6	0	1	perfect
sgPIKFYVE_1	ATAGTGACCTGAAACAATAC	PIKFYVE	0	1	perfect
sgPIKFYVE_2	TAGGAAAGGAATTAGTCAAC	PIKFYVE	0	1	perfect
sgPIKFYVE_3	GTGCTCACTAGCTCATGTGA	PIKFYVE	0	1	perfect
sgPIKFYVE_4	AGAATTGTATGCTGATATCC	PIKFYVE	0	1	perfect
sgPILRA_1	GGAGCTGTGGCTAACTCCCA	PILRA	0	1	perfect
sgPILRA_2	GCCGAGTTGAGCTGGACACA	PILRA	0	1	perfect
sgPILRA_3	TGTGCTACTGAGCCTCCAGG	PILRA	0	1	perfect
sgPILRA_4	TAAGTCTGGAGACTGCTGTG	PILRA	0	1	perfect
sgPILRB_1	TCCTCAGGATCTCAAACCTG	PILRB	1	1	single mismatch
sgPILRB_2	TGCTGTAGAAGGACTGCCCG	PILRB	0	2	multi-target guides
sgPILRB_3	TCACCAGGCTGCAGAAATGC	PILRB	1	1	single mismatch
sgPILRB_4	AGCTGGACACCCGGAGATCA	PILRB	0	1	perfect
sgPIM1_1	GGTGCTCCACCGCGACATCA	PIM1	0	1	perfect
sgPIM1_2	CTGGAGTCGCAGTACCAGGT	PIM1	0	1	perfect
sgPIM1_3	GCTCAAGGACACCGTCTACA	PIM1	0	1	perfect
sgPIM1_4	AAGTCGAAGAGATCTTGCAC	PIM1	0	1	perfect
sgPIM2_1	ATACCTGGAGTCGATCTGTG	PIM2	0	1	perfect
sgPIM2_2	ATAGCAGTGCGACTTCGAGT	PIM2	0	1	perfect
sgPIM2_3	ATCCTGATAGACCTACGCCG	PIM2	0	1	perfect
sgPIM2_4	GATATAGTCAAAGAGATCCT	PIM2	0	1	perfect
sgPIM3_1	ACTTACCAGGCTGCCCCACT	PIM3	0	1	perfect
sgPIM3_2	CACCCGAGTGTACAGCCCCC	PIM3	0	1	perfect
sgPIM3_3	GGACAAGGAGAGCTTCGAGA	PIM3	0	1	perfect
sgPIM3_4	AAGTCGAAGAGGTCCTGCGC	PIM3	0	1	perfect
sgPIMREG_1	GCCATCAGGAGACCTCTGTA	PIMREG	0	1	pam-distal double mismatch
sgPIMREG_2	GCCAGGTCAGCAGGGCCTCC	PIMREG	1	1	single mismatch
sgPIMREG_3	TGTCAGTATTACCTGGGACA	PIMREG	0	1	perfect
sgPIMREG_4	TTGAGGTTGACGGCTCTCAG	PIMREG	1	2	single mismatch
sgPIN1_1	GGCGGCAGGAGAAGATCACC	PIN1	0	1	perfect
sgPIN1_2	GAGGCCCTGGAGCTGATCAA	PIN1	1	1	single mismatch
sgPIN1_3	TGTGGTTGAAGTAGTACACT	PIN1	1	1	single mismatch
sgPIN1_4	TGGTGAAGCACAGCCAGTCA	PIN1	0	1	perfect
sgPIN4_1	GATGACCAGAGGGTCCATGG	PIN4	0	3	multi-target guides
sgPIN4_2	AGTGCTGACAAGAAGGCTCA	PIN4	0	2	multi-target guides
sgPIN4_3	AGTATAGTGAAGATAAAGCC	PIN4	1	3	single mismatch
sgPIN4_4	AGAGCAACATACCCCTTGCC	PIN4	0	1	perfect
sgPINK1_1	CAGCTGCAGCAGCATCATGG	PINK1	0	1	perfect
sgPINK1_2	TACCTGGGTCCAGCTCCACA	PINK1	0	1	perfect
sgPINK1_3	TATCTGATAGGGCAGTCCAT	PINK1	0	1	perfect
sgPINK1_4	GGCGTGAGGGCAGCACATCA	PINK1	0	1	perfect
sgPINLYP_1	CTTGTCACTTACCAAGACCC	PINLYP	0	1	perfect
sgPINLYP_2	ACACTGCGAAATATGTACGG	PINLYP	0	1	perfect
sgPINLYP_3	CATGGTGGTGGATATAACGC	PINLYP	0	1	perfect
sgPINLYP_4	GAGTTGGTGCACACCTACAA	PINLYP	0	1	perfect
sgPINX1_1	TAGGGAAGGATCTGTCATCT	PINX1	0	1	perfect
sgPINX1_2	TGGGCAGGAAACCACAGGTA	PINX1	0	1	perfect
sgPINX1_3	GATGGGGTGGTCTAAAGGAA	PINX1	0	1	perfect
sgPINX1_4	TGGTAGCTCCGAGTCCCAGG	PINX1	0	1	perfect
sgPIP4K2A_1	GCAGCTGAGCCCTTACCGAG	PIP4K2A	0	1	perfect
sgPIP4K2A_2	CGGTACATGCCCAAGAACTG	PIP4K2A	1	1	single mismatch
sgPIP4K2A_3	GTTTAAGGAATACTGCCCGA	PIP4K2A	0	1	perfect
sgPIP4K2A_4	TGTGTTTCAGGGCTCTACAG	PIP4K2A	0	1	perfect
sgPIP4K2B_1	GTTTAAGGAGTATTGCCCCA	PIP4K2B	0	1	perfect
sgPIP4K2B_2	TCAACAGTGACAGCCAGGGT	PIP4K2B	0	1	perfect
sgPIP4K2B_3	GAAGGGCAGAAGCTGCATGT	PIP4K2B	0	1	perfect
sgPIP4K2B_4	GTTCCTGGTAACCACCATGT	PIP4K2B	0	1	pam-distal double mismatch
sgPIP4K2C_1	AAGTCCATATCCTTAAGGGT	PIP4K2C	0	1	perfect
sgPIP4K2C_2	TCGGTACATCCCCAGGAACT	PIP4K2C	0	1	perfect
sgPIP4K2C_3	GGAGAAGCTGAAGAGAGATG	PIP4K2C	0	1	perfect
sgPIP4K2C_4	AGGGCTGGTTCTCACCGAGT	PIP4K2C	0	1	perfect
sgPIP4P1_1	CTGCTGTCTGAGCCCATCGA	PIP4P1	0	1	perfect
sgPIP4P1_2	GACTCGGCAGGTGATCATAG	PIP4P1	0	1	perfect
sgPIP4P1_3	GAGTCCAGAACCCCAACCCA	PIP4P1	0	1	perfect
sgPIP4P1_4	AGATAAGGAGACAGTTACAG	PIP4P1	0	1	perfect
sgPIP4P2_1	AAGGTACAAGGGTCGTGTGT	PIP4P2	0	1	perfect
sgPIP4P2_2	ATTGCCAGTCCAGACGCCAG	PIP4P2	0	1	perfect
sgPIP4P2_3	AGTAGACGGATAATTAACCT	PIP4P2	0	1	perfect
sgPIP4P2_4	AAATGAGAAGACAATTACAA	PIP4P2	0	1	perfect
sgPIP5K1A_1	GCTGCTTCCAGGATACTACA	PIP5K1A	0	1	perfect
sgPIP5K1A_2	GTCGCTGGACACATAGAATA	PIP5K1A	1	2	single mismatch
sgPIP5K1A_3	AGGCTCAACCTACAAACGGC	PIP5K1A	1	1	single mismatch
sgPIP5K1A_4	GCCGGATACCAAATAGCTCC	PIP5K1A	0	1	perfect
sgPIP5K1B_1	ACAGCCATGGAATCTATCCA	PIP5K1B	1	3	single mismatch
sgPIP5K1B_2	GCTGGGAATAGGATACACAG	PIP5K1B	0	1	perfect
sgPIP5K1B_3	ATGGATTATAGCCTTCTGTT	PIP5K1B	0	1	perfect
sgPIP5K1B_4	GCTACTGCCAGGCTATTACA	PIP5K1B	0	1	perfect
sgPIP5K1C_1	AGACCCGGGCACCCACCTGT	PIP5K1C	1	1	single mismatch
sgPIP5K1C_2	CTGATCGAGCTGTCCAACCC	PIP5K1C	0	1	perfect
sgPIP5K1C_3	ACGGCCATGGAGTCCATCCA	PIP5K1C	0	1	perfect
sgPIP5K1C_4	GCTGCTCCCTGGCTACTACA	PIP5K1C	0	1	perfect
sgPIP5KL1_1	GTGGACCGGGGAAAGAAGGT	PIP5KL1	0	1	perfect
sgPIP5KL1_2	GGTGCTGAGGAACTGCAGGT	PIP5KL1	0	1	perfect
sgPIP5KL1_3	GGAGCGGCGCAGCCAGGCAA	PIP5KL1	0	1	perfect
sgPIP5KL1_4	CAGGGCAAGACCATCAACCT	PIP5KL1	0	1	perfect
sgPIPOX_1	AGGCTGGAACCCAATTGCAC	PIPOX	0	1	perfect
sgPIPOX_2	ATAGCACTCATGCATCATCC	PIPOX	0	1	perfect
sgPIPOX_3	ATATGCATAGATAACTCCTC	PIPOX	0	1	perfect
sgPIPOX_4	AGGTGGTGGAGATAAACCCA	PIPOX	0	1	perfect
sgPIP_1	GTTGGGGGCCAACAAAGCTC	PIP	0	1	perfect
sgPIP_2	AGAATTGAAAGAATGCATGG	PIP	0	1	perfect
sgPIP_3	CCAACTGCAGGCAGAGAACC	PIP	1	1	single mismatch
sgPIP_4	ATTAGCAGCATCCCTCTACA	PIP	0	1	perfect
sgPIRT_1	GGTCCAGACAGACTCGCTCC	PIRT	0	1	perfect
sgPIRT_2	GGAGCTGATGCACAGGGAGC	PIRT	1	1	single mismatch
sgPIRT_3	GCCCACTGACATGATAACGA	PIRT	0	1	perfect
sgPIRT_4	CTGTCTGGACCACCACCCCC	PIRT	0	1	perfect
sgPIR_1	ACTGTCACACCATCCTTACT	PIR	0	1	perfect
sgPIR_2	TAAATGAAGCTTGTCCACCC	PIR	0	1	perfect
sgPIR_3	GAGAAGCATTGGCAGACCCG	PIR	0	1	perfect
sgPIR_4	TGCTCAGAGGAGCCAGCCCA	PIR	0	1	perfect
sgPISD_1	TGGAAGCAGTGGTAGTCCCC	PISD	0	1	perfect
sgPISD_2	CAGGAACGACTCCAGGGAGT	PISD	0	1	perfect
sgPISD_3	ATCAGGTGGAGCTGCCACAC	PISD	0	1	perfect
sgPISD_4	GTGATGCAGGTCCTCCACAG	PISD	0	1	perfect
sgPITHD1_1	CCAGGCGGCCCACCTTGGAG	PITHD1	0	1	perfect
sgPITHD1_2	GTATCATCAAAGGACATCTG	PITHD1	0	1	perfect
sgPITHD1_3	GATGCGCAGGTACAGGCCGT	PITHD1	0	1	perfect
sgPITHD1_4	TGCCTTAACGAGAGCCGCGA	PITHD1	0	1	perfect
sgPITPNA_1	GTGAATGGTACCTTCCAATT	PITPNA	0	1	perfect
sgPITPNA_2	GCAGTAGGGGTAAGCATTCC	PITPNA	0	1	perfect
sgPITPNA_3	GGTGAATGAGCCCTACGAGA	PITPNA	0	1	perfect
sgPITPNA_4	TCGAAGCCAAGTGCTCAGCA	PITPNA	0	1	perfect
sgPITPNB_1	TGACTGACTGGAATAATGCT	PITPNB	0	1	perfect
sgPITPNB_2	GCATCCAGTACCTTCCAGTT	PITPNB	0	1	perfect
sgPITPNB_3	ACAGTAGGGGTACGCATTCC	PITPNB	0	1	perfect
sgPITPNB_4	GCTAGTAAGAATGAGACTGG	PITPNB	0	1	perfect
sgPITPNC1_1	ACAACAGCTCTAGCCCAACT	PITPNC1	0	1	perfect
sgPITPNC1_2	GGACTTACCTGTAATTGTGT	PITPNC1	0	1	perfect
sgPITPNC1_3	AGCTTGTAGGAGCACATGAT	PITPNC1	1	1	single mismatch
sgPITPNC1_4	CAGCCATGAACAGAGTGACC	PITPNC1	0	1	perfect
sgPITPNM1_1	GAGGTTGTAGATCTGTTCAC	PITPNM1	0	1	perfect
sgPITPNM1_2	GAGCCCTTACAGCCACGATG	PITPNM1	0	1	perfect
sgPITPNM1_3	ACAGCTTATAGGCACACATA	PITPNM1	0	1	perfect
sgPITPNM1_4	ACGAAAGGGCAGGTGTACCT	PITPNM1	0	1	perfect
sgPITPNM2_1	AGACTCCTCCACCACCCGCA	PITPNM2	0	1	perfect
sgPITPNM2_2	TGGACAGACAGCCTTCGTCA	PITPNM2	0	1	perfect
sgPITPNM2_3	GCTGAGCATGGAGAACATCC	PITPNM2	0	1	perfect
sgPITPNM2_4	TAGCGGGGGACGCTGAAAGG	PITPNM2	0	1	perfect
sgPITPNM3_1	TAGCGAGGCACGCTGACAGG	PITPNM3	0	1	perfect
sgPITPNM3_2	AGTCCCCGATGAGACACACC	PITPNM3	0	1	perfect
sgPITPNM3_3	GGAAGGCCGTGAGGACATCA	PITPNM3	1	1	single mismatch
sgPITPNM3_4	ACTGAGTCCTGCCAACCCCC	PITPNM3	0	1	perfect
sgPITRM1_1	AAATACACCATGCCATTGGT	PITRM1	0	1	perfect
sgPITRM1_2	ACTATCACCCAAGCAATGCT	PITRM1	0	1	perfect
sgPITRM1_3	ACAGAGTATAATCACTAGCT	PITRM1	0	1	perfect
sgPITRM1_4	TAGATATAATGGCTACACGA	PITRM1	0	1	perfect
sgPITX1_1	CCCAGGTCTGGTTCAAGAAC	PITX1	1	1	single mismatch
sgPITX1_2	GTTGTTGTAGGAGTAGCCGG	PITX1	0	1	perfect
sgPITX1_3	CAGCAGCTGGACCTGTGCAA	PITX1	0	1	perfect
sgPITX1_4	CTACCCCGACATGAGCATGA	PITX1	0	1	perfect
sgPITX2_1	ACGGAAGCCCGAGTCCGGGT	PITX2	0	1	perfect
sgPITX2_2	GGAAAGTGGCCTCCAGCTCC	PITX2	0	1	perfect
sgPITX2_3	CAGGGGAAGAATGAGGACGT	PITX2	0	1	perfect
sgPITX2_4	TGGATAGGGAGGCGGATGTA	PITX2	0	1	perfect
sgPITX3_1	GAGCTGGGTGGCGAGAAGAC	PITX3	0	1	perfect
sgPITX3_2	CAGCAGGCCGAGCTATGCAA	PITX3	0	1	perfect
sgPITX3_3	TGGAGAGCATACCCGCACGC	PITX3	0	1	perfect
sgPITX3_4	AGCTAGAGGCGACCTTCCAG	PITX3	0	1	perfect
sgPIWIL1_1	CAAGACAGGCTGCTTCAAGT	PIWIL1	0	1	perfect
sgPIWIL1_2	ATACTGATATAAGGCCCACT	PIWIL1	0	1	perfect
sgPIWIL1_3	TAAGGACTCCAGATATCTGC	PIWIL1	0	1	perfect
sgPIWIL1_4	TGTGACTTGGAATATCAATT	PIWIL1	0	1	perfect
sgPIWIL2_1	GCATCCGAAGGACAGATGGA	PIWIL2	0	1	perfect
sgPIWIL2_2	CCGGTCATAAAAGAAAGCTC	PIWIL2	0	1	perfect
sgPIWIL2_3	GGAATGCACAGGTCAGAGCA	PIWIL2	0	1	perfect
sgPIWIL2_4	ATAGGTACGATTGTTATATC	PIWIL2	0	1	perfect
sgPIWIL3_1	ACTGAGGACGAGATATCACT	PIWIL3	0	1	perfect
sgPIWIL3_2	AGTATGAGCCAACTATGTAG	PIWIL3	0	1	perfect
sgPIWIL3_3	CTATATAGACTACTACAGGC	PIWIL3	0	1	perfect
sgPIWIL3_4	AGAGAATGTTGTAATAGCGT	PIWIL3	0	1	perfect
sgPIWIL4_1	GCAGAGCTCAGGTATCAGGT	PIWIL4	0	1	perfect
sgPIWIL4_2	AATCTGGAATATATGTCACA	PIWIL4	0	1	perfect
sgPIWIL4_3	ATGTGAGTTACAAAGTCCTC	PIWIL4	0	1	perfect
sgPIWIL4_4	GTAGTCCACATTAAATCCCA	PIWIL4	0	1	perfect
sgPJA1_1	GCTCCTGTGAGTATTTGTGG	PJA1	0	1	perfect
sgPJA1_2	GATACCGCCAATGACAATGA	PJA1	0	1	perfect
sgPJA1_3	CCCGGCACTGGCACTAGCAC	PJA1	0	1	perfect
sgPJA1_4	ATAAGAGTCAATATGTCCAT	PJA1	0	1	perfect
sgPJA2_1	ACATGAAAGAAGCTTAGGTC	PJA2	0	1	perfect
sgPJA2_2	AGTAGATACCAGGAATCATT	PJA2	0	1	perfect
sgPJA2_3	CAGTTCTGAATGCAGTGATG	PJA2	0	1	perfect
sgPJA2_4	AATGATAGGGAAAAGAACCA	PJA2	0	1	perfect
sgPJVK_1	GATATTTGTCAGCTTCACTG	PJVK	0	1	perfect
sgPJVK_2	AATTCGAGGGGAAGCAATGC	PJVK	0	1	perfect
sgPJVK_3	ACAGCTTGATACGTCAGTCA	PJVK	0	1	perfect
sgPJVK_4	GAACTCTTCATATACCTGGA	PJVK	0	1	perfect
sgPKD1L1_1	ATTGACTAAAAAGAGATCCC	PKD1L1	0	1	perfect
sgPKD1L1_2	GTGTACAGCAACTACTGTGT	PKD1L1	0	1	perfect
sgPKD1L1_3	TAAGGATAAATAGCCTACAC	PKD1L1	0	1	perfect
sgPKD1L1_4	TGTCAGGTGCAGCCCCACCA	PKD1L1	0	1	perfect
sgPKD1L3_1	GCAGGTGAAGGTCACTGTCC	PKD1L3	0	1	perfect
sgPKD1L3_2	GTAATGTCCCAAGAACTCCA	PKD1L3	0	1	perfect
sgPKD1L3_3	CCAGTAGTAACACTGAGTGA	PKD1L3	0	1	perfect
sgPKD1L3_4	GATATAAGTACTCACCAGGA	PKD1L3	0	1	perfect
sgPKD1_1	AAGGGCAGCCTCTCCAGCTA	PKD1	1	4	single mismatch
sgPKD1_2	AGAGTCCACCTGGAGCACCA	PKD1	1	5	single mismatch
sgPKD1_3	GGAGCGGAAGGTGTAAGAGA	PKD1	0	1	perfect
sgPKD1_4	CGGTGCGATACACCTCCCAG	PKD1	1	2	single mismatch
sgPKD2L1_1	CAGGAGGTGCCATCCCATCC	PKD2L1	0	1	perfect
sgPKD2L1_2	TATATACCAACAGCTCCCTC	PKD2L1	0	1	perfect
sgPKD2L1_3	GACCCAGCTCTCCTCCACGC	PKD2L1	0	1	perfect
sgPKD2L1_4	GAAGTCTTCATGCACCACAC	PKD2L1	0	1	perfect
sgPKD2L2_1	GCTGCGAATGGACTTAAAGT	PKD2L2	0	1	perfect
sgPKD2L2_2	AATACAGAATGTGATTTCAC	PKD2L2	0	1	perfect
sgPKD2L2_3	TGAACAGCTGGATCACAAGA	PKD2L2	0	1	perfect
sgPKD2L2_4	TACCATCCCAAAAGTCACTA	PKD2L2	0	1	perfect
sgPKD2_1	CAGGTGGTGTGATTCCATCT	PKD2	0	1	perfect
sgPKD2_2	GGTTGTCGAGAGCTGGCTCA	PKD2	0	1	perfect
sgPKD2_3	TTCCATGGAAGACTTCTGGA	PKD2	0	1	perfect
sgPKD2_4	TAGTGGAGCTGGCTATTATC	PKD2	0	1	perfect
sgPKDCC_1	AGACACCCTGACCACCATCA	PKDCC	0	1	perfect
sgPKDCC_2	ACGGAGGGGCTGCTATCGGC	PKDCC	0	1	perfect
sgPKDCC_3	GTGTCCGGCGCGCAGTACAT	PKDCC	0	1	perfect
sgPKDCC_4	GCGGAAGTCCAGCAGAGTGA	PKDCC	0	1	perfect
sgPKDREJ_1	GATACATGTGATGTGTGCTA	PKDREJ	1	1	single mismatch
sgPKDREJ_2	ACTATGGATACAGTACAGTG	PKDREJ	0	1	perfect
sgPKDREJ_3	TAGATGTGAGTAGTAATCTC	PKDREJ	0	1	perfect
sgPKDREJ_4	ATATACAGTAAGTAACCTGC	PKDREJ	0	1	perfect
sgPKHD1L1_1	GTGATAGAGATGCTACTGGG	PKHD1L1	0	1	perfect
sgPKHD1L1_2	GTGCAGCCTGAACAATACCA	PKHD1L1	0	1	perfect
sgPKHD1L1_3	AGGTAATGACAGCCTTGTGT	PKHD1L1	0	1	perfect
sgPKHD1L1_4	ATAACGACCACAGTAAGCAT	PKHD1L1	0	1	perfect
sgPKHD1_1	GTAGAGGCCTCAGCATGTGC	PKHD1	0	1	perfect
sgPKHD1_2	ACAGCAGCTGAGACATTCCC	PKHD1	0	1	perfect
sgPKHD1_3	GTTGCCAGCCCAGACCTCCA	PKHD1	0	1	perfect
sgPKHD1_4	ATATTAGACACGTGTCTCCC	PKHD1	0	1	perfect
sgPKIA_1	TTTGGTAGCAATGACTGATG	PKIA	0	1	perfect
sgPKIA_2	AAGTTCTACAGAACAAAGTG	PKIA	0	1	perfect
sgPKIA_3	AAATGCAATACATGATATCC	PKIA	0	1	perfect
sgPKIA_4	GAACAAAGTGGGGAAGCCCA	PKIA	0	1	perfect
sgPKIB_1	GCAGCTGAACTCTGGATGTC	PKIB	0	1	perfect
sgPKIB_2	TGTCTGGTAAGGCATTCCGG	PKIB	0	1	perfect
sgPKIB_3	TGAACTCTGGATGTCTGGTA	PKIB	1	1	single mismatch
sgPKIB_4	CGTCTGTGGCAGCTGAACTC	PKIB	0	1	perfect
sgPKIG_1	ACAGGAGATGAAGTCCGAGT	PKIG	0	1	perfect
sgPKIG_2	GGGCGAGCTGGCACTCGAGG	PKIG	0	1	perfect
sgPKIG_3	TGTCAGGGACCGCATTCCGA	PKIG	0	1	perfect
sgPKIG_4	AATGCGGTCCCTGACATCCA	PKIG	0	1	perfect
sgPKLR_1	GGTGAGCGACGGCATCATGG	PKLR	0	1	perfect
sgPKLR_2	GAGTCGCGCAATGTTCATCC	PKLR	0	1	perfect
sgPKLR_3	GTGACCCAAGTGGAGAACGG	PKLR	0	1	perfect
sgPKLR_4	GCTCGGAGTCAATGTCCAGT	PKLR	0	1	perfect
sgPKMYT1_1	TCACCGGCAGTGAACTCAGG	PKMYT1	0	1	perfect
sgPKMYT1_2	TAGGAGCCCTGCAGCAGCTC	PKMYT1	0	1	perfect
sgPKMYT1_3	CACCTTGAAGACCTCTCCGT	PKMYT1	0	1	perfect
sgPKMYT1_4	CGAGGTGGGCAGCCACGAGA	PKMYT1	0	1	perfect
sgPKM_1	AGTGTCTAGAGCCACAGCAA	PKM	1	1	single mismatch
sgPKM_2	TGGGTGGTGAATCAATGTCC	PKM	0	1	perfect
sgPKM_3	GCCTGAGTAGCACAGATGAC	PKM	0	1	perfect
sgPKM_4	CAAAATCGAGAATCATGAGG	PKM	0	1	perfect
sgPKN1_1	AAGGAGCTGAAGCTGAAGGA	PKN1	1	1	single mismatch
sgPKN1_2	GAGCGGCGCGGGCTTGCACA	PKN1	0	1	perfect
sgPKN1_3	CAGCTGGACATGGAACCCCA	PKN1	0	1	perfect
sgPKN1_4	ACTGTCCTGCAACATCTGCT	PKN1	0	1	perfect
sgPKN2_1	GATATCCTAGAGAATGTCCC	PKN2	0	1	perfect
sgPKN2_2	GGGATGCGTACATCAACCAC	PKN2	0	1	perfect
sgPKN2_3	GCAGTTGCTGAGCTGTACCA	PKN2	0	1	perfect
sgPKN2_4	ATGGGACCAGAAGTTTACAC	PKN2	0	1	perfect
sgPKN3_1	GCTGCGGGACAGCCAGCTGA	PKN3	0	1	perfect
sgPKN3_2	GTTGGTGACAGGCATTGTCC	PKN3	0	1	perfect
sgPKN3_3	GGGCCGGGGACACTTTGGGA	PKN3	0	1	perfect
sgPKN3_4	GCTTAGTAGCCGGAGAACAC	PKN3	0	1	perfect
sgPKNOX1_1	AATTAGGATCCAGAACTCCC	PKNOX1	0	1	perfect
sgPKNOX1_2	CTAGATGGTAAAAGCAATCC	PKNOX1	0	1	perfect
sgPKNOX1_3	GGGAAACGTAGCCATGGCGA	PKNOX1	0	1	perfect
sgPKNOX1_4	CTGGCTCTTCCAGCACATCG	PKNOX1	0	1	perfect
sgPKNOX2_1	GAGCCAAGAACGCATTATAT	PKNOX2	0	1	perfect
sgPKNOX2_2	CAAGCGAGCTGTATACAGGT	PKNOX2	0	1	perfect
sgPKNOX2_3	AGGTGGAGCCTTATACCAAC	PKNOX2	0	1	perfect
sgPKNOX2_4	TGTGAGTGAAGGTTGATGGA	PKNOX2	0	1	perfect
sgPKP1_1	GTGGTGTTACAGCTGCCCCG	PKP1	0	1	perfect
sgPKP1_2	GTTCTGGACATAGGCCATGA	PKP1	0	1	perfect
sgPKP1_3	GAGATCCAGAAGCAGCTGAC	PKP1	0	1	pam-distal double mismatch
sgPKP1_4	AGATGGGCGGGATATACACA	PKP1	0	1	perfect
sgPKP2_1	GGTACAGGTAGCATTACCTT	PKP2	0	1	perfect
sgPKP2_2	GCTGCAGCAGAAATCCTGGA	PKP2	1	1	single mismatch
sgPKP2_3	GAGACTAAAAAACAAATAAC	PKP2	1	1	single mismatch
sgPKP2_4	GCAGCCCGTCACTCAGAACA	PKP2	0	1	perfect
sgPKP3_1	ACTGCAGCTCAGATCCACGG	PKP3	0	1	perfect
sgPKP3_2	GTAGCACTTGTGCTGGATGT	PKP3	0	1	perfect
sgPKP3_3	GAGATCTTCTACAACGCCAC	PKP3	0	1	perfect
sgPKP3_4	GATCCCGTTCTCCTCCACCA	PKP3	0	1	perfect
sgPKP4_1	GAGGAACCTGTCCTATCGGC	PKP4	1	1	single mismatch
sgPKP4_2	TAAGGGAGCTTGTTACAGGT	PKP4	0	1	perfect
sgPKP4_3	GTGTACCGCAGCCCAAACCA	PKP4	0	1	perfect
sgPKP4_4	AAAGCACAGGTGCTGCAGGT	PKP4	1	2	single mismatch
sgPLA1A_1	ATGGTGGGACAGCTCTTCGG	PLA1A	0	1	perfect
sgPLA1A_2	CAGTGGACAGGAATTCTCCA	PLA1A	0	1	perfect
sgPLA1A_3	AGGTCACCCCAGCTCACTGT	PLA1A	0	1	perfect
sgPLA1A_4	AGACCCATAAATCCAGTCCA	PLA1A	0	1	perfect
sgPLA2G12A_1	AGTGTTGCAACCAACACGAC	PLA2G12A	1	1	single mismatch
sgPLA2G12A_2	TGACAACAGCGGCCATGAGG	PLA2G12A	1	1	single mismatch
sgPLA2G12A_3	TTTACATGAACACCAAACAG	PLA2G12A	0	1	perfect
sgPLA2G12A_4	AGCAGGCCCAGACCACCGAC	PLA2G12A	1	1	single mismatch
sgPLA2G12B_1	GAGCGACACGAGCCCTGACA	PLA2G12B	0	1	perfect
sgPLA2G12B_2	TCTGAGCCAGGCCACCCCCA	PLA2G12B	0	1	perfect
sgPLA2G12B_3	TACAAGCCCCAAGAGCCCAA	PLA2G12B	0	1	perfect
sgPLA2G12B_4	TGTCAGTACAGGTGCCGATA	PLA2G12B	0	1	perfect
sgPLA2G15_1	ACTGCTGGATTGACAATATC	PLA2G15	0	1	perfect
sgPLA2G15_2	CTGGAAGGACAAGTATATCC	PLA2G15	0	1	perfect
sgPLA2G15_3	ACCATGGTGGAGAGCCTTGT	PLA2G15	0	1	perfect
sgPLA2G15_4	GTACATGTTGCCCATACTGT	PLA2G15	0	1	perfect
sgPLA2G1B_1	GGAACTGCCACACGGCCCGA	PLA2G1B	0	1	perfect
sgPLA2G1B_2	ATGAATAGGTGTGGGTGTAC	PLA2G1B	0	1	perfect
sgPLA2G1B_3	GTCATGTGTCTGGCAGCACC	PLA2G1B	1	1	single mismatch
sgPLA2G1B_4	TAGCTGTGCTGCTCACAGGT	PLA2G1B	0	1	perfect
sgPLA2G2A_1	TGACTGTTGCTACAAACGTC	PLA2G2A	0	1	perfect
sgPLA2G2A_2	AAACTTGTAGCTCAGAAATT	PLA2G2A	0	1	perfect
sgPLA2G2A_3	AAGGAAGCCGCACTCAGTTA	PLA2G2A	0	1	perfect
sgPLA2G2A_4	AGGATCCCCCAAGGATGCAA	PLA2G2A	0	1	perfect
sgPLA2G2C_1	ACGGATATGGCTGCTACTGT	PLA2G2C	0	1	perfect
sgPLA2G2C_2	GAGGAGGGTCAAACACATCA	PLA2G2C	0	1	perfect
sgPLA2G2C_3	CGTGGATGACACTGACAGGT	PLA2G2C	0	1	perfect
sgPLA2G2C_4	AACTGGTAGCTGTTCAACAC	PLA2G2C	0	1	perfect
sgPLA2G2D_1	GCAGGTGTGATTCCAATCCA	PLA2G2D	0	1	perfect
sgPLA2G2D_2	GTGGTCATAGCAGCAGTCAT	PLA2G2D	0	1	perfect
sgPLA2G2D_3	TAGGGCCAGTAGGAGAGGAT	PLA2G2D	0	1	perfect
sgPLA2G2D_4	AGTCCGTGGCATCTTTGGGT	PLA2G2D	0	1	perfect
sgPLA2G2E_1	ACGCCCGTAGCAGCAGTCGT	PLA2G2E	0	1	perfect
sgPLA2G2E_2	GCCCTGCAGTACAACGACTA	PLA2G2E	0	1	perfect
sgPLA2G2E_3	GTGATGATCGAGAAGATGAC	PLA2G2E	0	1	perfect
sgPLA2G2E_4	ACAAAGATCACTTACCCAGG	PLA2G2E	0	1	perfect
sgPLA2G2F_1	GTAGCAACCGTAGCCCACGA	PLA2G2F	0	1	perfect
sgPLA2G2F_2	GATCATAGTGGTCCACATAG	PLA2G2F	0	1	perfect
sgPLA2G2F_3	CAAGGATGAGGTGGACTGGT	PLA2G2F	0	1	perfect
sgPLA2G2F_4	TATGAAGAAGTTCTTCACCG	PLA2G2F	0	1	perfect
sgPLA2G3_1	TCACCCTTGCAGTACAACTA	PLA2G3	0	1	perfect
sgPLA2G3_2	ATGAGCACAGAGAGCACCGT	PLA2G3	0	1	perfect
sgPLA2G3_3	AGGAAGCTCAGGTACCCCAG	PLA2G3	0	1	perfect
sgPLA2G3_4	GCTCCTCCAGCACAAAGCAG	PLA2G3	0	1	perfect
sgPLA2G4A_1	AGAGATAAAAAGTTCCACAT	PLA2G4A	0	1	perfect
sgPLA2G4A_2	AATGGATGCCAATTATGTCA	PLA2G4A	0	1	perfect
sgPLA2G4A_3	AAGCAGAGGCTCCACAATGG	PLA2G4A	0	1	perfect
sgPLA2G4A_4	ACAGAGCCATACTAAATCGT	PLA2G4A	0	1	perfect
sgPLA2G4B_1	GTGTTGAGGGCACAGTAGAT	PLA2G4B	0	1	perfect
sgPLA2G4B_2	AGAGTGGTCTCAGAAGGACC	PLA2G4B	0	1	perfect
sgPLA2G4B_3	GGATCCTGAAGTGAAAGCTC	PLA2G4B	0	1	perfect
sgPLA2G4C_1	GGGCTCAGGCGGAGGACTGC	PLA2G4C	0	1	perfect
sgPLA2G4C_2	GTGAGGGGTGAACTCGAACC	PLA2G4C	0	1	perfect
sgPLA2G4C_3	GTAGAGAGAAGATATTGCCC	PLA2G4C	0	1	perfect
sgPLA2G4C_4	ATATTGGACAAATGAGACTC	PLA2G4C	0	1	perfect
sgPLA2G4D_1	TAGCGCCCACAGGTCCACAA	PLA2G4D	0	1	perfect
sgPLA2G4D_2	CAGCCGTCCCATGAAGAACT	PLA2G4D	1	1	single mismatch
sgPLA2G4D_3	ACAGCTGTAGGATCACGTAA	PLA2G4D	0	1	perfect
sgPLA2G4D_4	TAGGAGGCCCAGCTTCTGCA	PLA2G4D	0	1	perfect
sgPLA2G4E_1	ACTGTCAGGAGATGGTCATC	PLA2G4E	0	1	perfect
sgPLA2G4E_2	TACACATGAAGTCTACACCC	PLA2G4E	0	1	perfect
sgPLA2G4E_3	TGATGTAGCTGGCACAGTCC	PLA2G4E	0	1	perfect
sgPLA2G4E_4	GCGGCTGGTGAAGAGGATCC	PLA2G4E	0	1	perfect
sgPLA2G4F_1	GCGGCTACAGTACTACACTC	PLA2G4F	0	1	perfect
sgPLA2G4F_2	ATACTATGACCTCCAGGTGA	PLA2G4F	0	1	perfect
sgPLA2G4F_3	ACAGAGCCTTACCTCCCCCA	PLA2G4F	0	1	perfect
sgPLA2G4F_4	TAGACCCAGAGACCCCACTC	PLA2G4F	0	1	perfect
sgPLA2G5_1	GGCTTCTACGGCTGTTACTG	PLA2G5	0	1	perfect
sgPLA2G5_2	ATAGCGATCAGCTCACCAAT	PLA2G5	0	1	perfect
sgPLA2G5_3	GTAGAAGCCGTAGTTTGTCA	PLA2G5	0	1	perfect
sgPLA2G5_4	TGGGCGCATGACCACTGCTA	PLA2G5	0	1	perfect
sgPLA2G6_1	GTTCATCCTGGGCTCCATGA	PLA2G6	0	1	perfect
sgPLA2G6_2	TGAACCAGGTGAATAACCAA	PLA2G6	0	1	perfect
sgPLA2G6_3	CCCGTGGGTCAGCAGCACTA	PLA2G6	0	1	perfect
sgPLA2G6_4	ATACTGATGGAAATTCACTA	PLA2G6	0	1	perfect
sgPLA2G7_1	AAGAATCAGACTGAGAGCTT	PLA2G7	0	1	perfect
sgPLA2G7_2	TAGTTGCTGCTGTAGAACAC	PLA2G7	0	1	perfect
sgPLA2G7_3	AATGTTTGATCACACTAATA	PLA2G7	0	1	perfect
sgPLA2G7_4	CAAACTGGAATTCCCCTCTG	PLA2G7	0	1	perfect
sgPLA2R1_1	TTACCGTACTGGTACCAGAA	PLA2R1	0	1	perfect
sgPLA2R1_2	TACTGGAAGGGAAACATACA	PLA2R1	0	1	perfect
sgPLA2R1_3	ATGCGAGGAAGGCATCCACT	PLA2R1	0	1	perfect
sgPLA2R1_4	AGGAGGACAGTAATAACCGC	PLA2R1	0	1	perfect
sgPLAAT1_1	GTTATCAACATAGCACCTGT	PLAAT1	0	1	perfect
sgPLAAT1_2	GTAACCATCACCCAAGTACA	PLAAT1	0	1	perfect
sgPLAAT1_3	TGTATTCAGCAGTAAGGCCC	PLAAT1	0	1	perfect
sgPLAAT1_4	AACACTTCGATCAAGTCCCC	PLAAT1	0	1	perfect
sgPLAAT2_1	AAGCGGGCAGAGGAGTTGGT	PLAAT2	0	1	perfect
sgPLAAT2_2	GAGAACCCATCCTTACTTGC	PLAAT2	0	1	perfect
sgPLAAT2_3	CAAAGCGAGAAATCTCAATC	PLAAT2	0	1	perfect
sgPLAAT2_4	GCACACTGGGCCATCTACGT	PLAAT2	0	1	perfect
sgPLAAT3_1	CAGCGGGCGGAGGAGCTGGT	PLAAT3	0	1	perfect
sgPLAAT3_2	AGTCAGGGCGGACATGACAC	PLAAT3	0	1	perfect
sgPLAAT3_3	AAGGGCGAAAAATCTCAATC	PLAAT3	0	1	perfect
sgPLAAT3_4	AGACACTGGGCCATCTATGT	PLAAT3	0	1	perfect
sgPLAAT4_1	GCTCAGGACTGAGAAGACAC	PLAAT4	0	1	perfect
sgPLAAT4_2	AGTTCTGCGAAGGAGATGGT	PLAAT4	0	1	perfect
sgPLAAT4_3	TGGACCATGAGTACCAACCA	PLAAT4	0	1	perfect
sgPLAAT4_4	GAGCACTGGGCCCTGTATAT	PLAAT4	0	1	perfect
sgPLAAT5_1	ACAGCTGAACGTCTGAGCGC	PLAAT5	0	1	perfect
sgPLAAT5_2	CAGACGACTGTATTTCACCA	PLAAT5	0	1	perfect
sgPLAAT5_3	GCAATCATCTTCTACATAGA	PLAAT5	0	1	perfect
sgPLAAT5_4	GGAAAACCAAGACCCAGACC	PLAAT5	0	1	perfect
sgPLAA_1	CAGCACCATATAGACTGAGC	PLAA	0	1	perfect
sgPLAA_2	ACAGAACTACTGTACCTGCA	PLAA	0	1	perfect
sgPLAA_3	TGAGGGTAGATGTCACTTGA	PLAA	0	1	perfect
sgPLAA_4	TATCAGTGGAGTGTTAGTGA	PLAA	0	1	perfect
sgPLAC1_1	TGTGACCATGAACCAGTCTA	PLAC1	0	1	perfect
sgPLAC1_2	CATGTCCTGAGAGACAGCTT	PLAC1	0	1	perfect
sgPLAC1_3	AACACGGTAGGTGAACTGGT	PLAC1	0	1	perfect
sgPLAC1_4	GAGATACACTACTCTTCTAA	PLAC1	0	1	perfect
sgPLAC8L1_1	AAGGTGGACCCAGGTAACAA	PLAC8L1	0	1	perfect
sgPLAC8L1_2	ATGTCACACTCAAGACACAT	PLAC8L1	0	1	perfect
sgPLAC8L1_3	AGGCTGCTTCACCACAGCGC	PLAC8L1	0	1	perfect
sgPLAC8L1_4	ATCACAGCAATTGTCCAGAC	PLAC8L1	0	1	perfect
sgPLAC8_1	GTGGAACAAGCGTCGCAATG	PLAC8	1	1	single mismatch
sgPLAC8_2	TCTGCCAGTTGGAGTTCTGG	PLAC8	0	1	perfect
sgPLAC8_3	ACTCTCTACAGGACCCGATA	PLAC8	0	1	perfect
sgPLAC8_4	CAGCTGCAACTTGACACCCA	PLAC8	0	2	multi-target guides
sgPLAC9_1	ACAGAGGTGAAAGGCCTGCT	PLAC9	1	1	single mismatch
sgPLAC9_2	GAGCTGAGTCTCCTCGCGGA	PLAC9	0	1	perfect
sgPLAC9_3	GGCCTTTCACCTCTGTCCCC	PLAC9	1	1	single mismatch
sgPLAC9_4	ACGCCGTCTAGATGTCATGG	PLAC9	0	1	perfect
sgPLAG1_1	AGACACATGGTGGTGCACAC	PLAG1	0	1	perfect
sgPLAG1_2	TGTTAGGGTCGTGTGTATGG	PLAG1	0	1	perfect
sgPLAG1_3	CATACAACAAGACTGCACCA	PLAG1	0	1	perfect
sgPLAG1_4	AAGTGGTGACCTCACCTGTA	PLAG1	0	1	perfect
sgPLAGL1_1	GTACGGCCGCTCCCTGGAGT	PLAGL1	0	1	perfect
sgPLAGL1_2	AAGATGCTTCTACACCCGGA	PLAGL1	0	1	perfect
sgPLAGL1_3	GAAGAAGTACAACACCATGC	PLAGL1	0	1	perfect
sgPLAGL1_4	TCTTCTCACAGTGAGCACAC	PLAGL1	0	1	perfect
sgPLAGL2_1	AGTAGGCCTAACATGTCCAC	PLAGL2	0	1	perfect
sgPLAGL2_2	CAAATACAAGCTGTATAGGT	PLAGL2	0	1	perfect
sgPLAGL2_3	ACCGCACTCAGAGCAGTGGA	PLAGL2	1	1	single mismatch
sgPLAGL2_4	ATACTCGTAAGGATGTACGG	PLAGL2	1	1	single mismatch
sgPLAT_1	GCCTTAAAGACGTAGCACCA	PLAT	0	1	perfect
sgPLAT_2	GCCACGTGCTACGAGGACCA	PLAT	0	1	perfect
sgPLAT_3	GCCCAGCCCTTACAGCAGGA	PLAT	0	1	perfect
sgPLAT_4	AGAGGAGCCAGATCTTACCA	PLAT	0	1	perfect
sgPLAUR_1	AGGACCCTGAGCTATCGGAC	PLAUR	0	1	perfect
sgPLAUR_2	GTGACCCACTGGATCCAGGA	PLAUR	0	1	perfect
sgPLAUR_3	CCTGCAGAGGTCCTGTCCCA	PLAUR	0	1	perfect
sgPLAUR_4	ATGCAACGAGGGCCCAAGTA	PLAUR	0	1	perfect
sgPLAU_1	AGGACAGTGGCAGAGTTCCA	PLAU	0	1	perfect
sgPLAU_2	CGTAGGTGACAGAGCCCCCC	PLAU	0	1	perfect
sgPLAU_3	GCGACCCTGGTGCTATGTGC	PLAU	0	1	perfect
sgPLAU_4	GCCGTACATGAAGCAGTGTG	PLAU	0	1	perfect
sgPLB1_1	ACGAGGTTGACCAGGACTCT	PLB1	0	1	perfect
sgPLB1_2	GAGTGGGCGATATGACACAA	PLB1	0	1	perfect
sgPLB1_3	TAAGGTGGTCACATTCTCCA	PLB1	0	1	perfect
sgPLB1_4	GGACCTGATGAAGAATGACA	PLB1	0	1	perfect
sgPLBD1_1	GAGACATACAGGCTATGTGA	PLBD1	0	1	perfect
sgPLBD1_2	ACACGTATGCAGCCATGCTC	PLBD1	0	1	perfect
sgPLBD1_3	ATAGATCTCCAACACTATTC	PLBD1	0	1	perfect
sgPLBD1_4	AGTCCGTGTGGCCAATATGA	PLBD1	0	1	perfect
sgPLBD2_1	GGAGTGGGTACGCAACATCG	PLBD2	0	1	perfect
sgPLBD2_2	ACTTGTGCCCAGCTCCAGGA	PLBD2	0	1	perfect
sgPLBD2_3	GGCCTGGAGGACAGCTACGA	PLBD2	0	1	perfect
sgPLBD2_4	CATGCACTGGATGAACACGG	PLBD2	0	1	perfect
sgPLCB1_1	GGAGCAGCGCATGATCACAG	PLCB1	0	1	perfect
sgPLCB1_2	TCTATGTAGACAAAGACAGC	PLCB1	1	1	single mismatch
sgPLCB1_3	GAAGAGCTGAGGCATATAGT	PLCB1	0	1	perfect
sgPLCB1_4	TCGCACAACACCTACCTCAC	PLCB1	1	1	single mismatch
sgPLCB2_1	GGATTGATGGAGTTAGTACT	PLCB2	0	1	perfect
sgPLCB2_2	GCTGCAGAGCCAGAAGCTCC	PLCB2	0	1	perfect
sgPLCB2_3	GAGGAGCCCATTATCACCCA	PLCB2	0	1	perfect
sgPLCB2_4	GTAGTTGGAGGAGTCCATGC	PLCB2	1	1	single mismatch
sgPLCB3_1	GTGAAGCCGTGGGTAATGAA	PLCB3	0	1	perfect
sgPLCB3_2	GTAGTTGGAGGAGTCCACGC	PLCB3	1	1	single mismatch
sgPLCB3_3	GTAGCGGCTAAAGCCCTCCA	PLCB3	0	1	perfect
sgPLCB3_4	AGAGCCCTTCGACTTCCCCA	PLCB3	0	1	perfect
sgPLCB4_1	ACGTAGAGGTGGATATGTAT	PLCB4	0	1	perfect
sgPLCB4_2	AAGGAGTTAGGTCTTCCCAG	PLCB4	0	1	perfect
sgPLCB4_3	AATCTGAGGCATGTAATTAC	PLCB4	0	1	perfect
sgPLCB4_4	AATGTACAGACAGGTTCTCC	PLCB4	0	1	perfect
sgPLCD1_1	AGGAGGACTGCAAGACCATC	PLCD1	0	1	perfect
sgPLCD1_2	ACTGGAGCAGCAGCGCGTGA	PLCD1	0	1	perfect
sgPLCD1_3	GCGGTCCTCGGGCACATCAC	PLCD1	0	1	perfect
sgPLCD1_4	GCAGCACTGAAGCCTACATC	PLCD1	0	1	perfect
sgPLCD3_1	CAGGAACTCCAGCAGCTCAG	PLCD3	1	1	single mismatch
sgPLCD3_2	TATCCCTGGAGAACCACTGC	PLCD3	0	1	perfect
sgPLCD3_3	GGAGGAAGAGATGAAGTAGT	PLCD3	0	1	perfect
sgPLCD3_4	GCCGCTGGAACCACACGCTC	PLCD3	0	1	perfect
sgPLCD4_1	GTGTTGAGGAGGCCCAGATA	PLCD4	0	1	perfect
sgPLCD4_2	GATGTGGAGACAATACGTAA	PLCD4	0	1	perfect
sgPLCD4_3	GCAGCGTCGAGGGATATATA	PLCD4	0	1	perfect
sgPLCD4_4	TCAGGCGAGGGCAGCTGAGT	PLCD4	0	1	perfect
sgPLCE1_1	GCAGTGAAGGCTGTATACAT	PLCE1	0	1	perfect
sgPLCE1_2	GAGGATCAGCCATGTCACCC	PLCE1	0	1	perfect
sgPLCE1_3	TCAGCTCAAAGGAGAATCCT	PLCE1	0	1	perfect
sgPLCE1_4	TAGTTTGTAGCAGATTACAG	PLCE1	0	1	perfect
sgPLCG1_1	AGGGCCAGACAGTGATGCTA	PLCG1	0	1	perfect
sgPLCG1_2	GTTGGGTGAGGGGAGCCCGT	PLCG1	0	1	perfect
sgPLCG1_3	AGGGACACTCGGCAAAGCTC	PLCG1	0	1	perfect
sgPLCG1_4	GCCGTCCCAGCAGTCCACTG	PLCG1	0	1	perfect
sgPLCG2_1	GTAGCGCTCCAGGAGCTCGG	PLCG2	0	1	perfect
sgPLCG2_2	AGATCCAGTAATGAGACAGG	PLCG2	0	1	perfect
sgPLCG2_3	AATGTCTCCAAGGAGCCCGG	PLCG2	0	1	perfect
sgPLCG2_4	CATGCTGATGAGGATTCCCC	PLCG2	0	1	perfect
sgPLCH1_1	GGAGAGCCAGTAGTACATCA	PLCH1	0	1	perfect
sgPLCH1_2	GCCGACACAGATGAGAATCA	PLCH1	0	1	perfect
sgPLCH1_3	GTTGGAGGTGATGAGGTCCA	PLCH1	0	1	perfect
sgPLCH1_4	ACCATTGTCATCTACCACAC	PLCH1	0	1	perfect
sgPLCH2_1	AGTCTCCATCGACTCCATCC	PLCH2	0	1	perfect
sgPLCH2_2	GTAGGAGGAGGGGTAGATGC	PLCH2	0	1	perfect
sgPLCH2_4	GAGCTGGTCACCCACGAGGT	PLCH2	0	1	perfect
sgPLCL1_1	AGGGCAACCAGAACACACCA	PLCL1	0	1	perfect
sgPLCL1_2	ATAGTAGTGAGATAATGGCT	PLCL1	0	1	perfect
sgPLCL1_3	GTTACTGGAATCGATCCTCA	PLCL1	0	1	perfect
sgPLCL1_4	AGGATGTCGGTAGATTACAA	PLCL1	0	1	perfect
sgPLCL2_1	ATACATCTAATTCAACACTC	PLCL2	0	1	perfect
sgPLCL2_2	TGTATCAGAAACCTCAATCC	PLCL2	0	1	perfect
sgPLCL2_3	TGACATGCAGAGCCTAAGGT	PLCL2	0	1	perfect
sgPLCL2_4	CTGATGATGGACCTGAATAT	PLCL2	0	1	perfect
sgPLCXD1_1	CAGGTCCAGGTACCGCACCC	PLCXD1	0	2	multi-target guides
sgPLCXD1_2	GTCACAGAGCAGCTGGATGC	PLCXD1	0	2	multi-target guides
sgPLCXD1_3	ACACCATATGGACAAAGTGC	PLCXD1	0	2	multi-target guides
sgPLCXD1_4	TGTCCATATGGTGTACACAA	PLCXD1	0	2	multi-target guides
sgPLCXD1_5	ACGACAGGGCGCGTGATGCA	PLCXD1	0	2	multi-target guides
sgPLCXD2_1	AAGGGGTACTGCTTGTAGAA	PLCXD2	0	1	perfect
sgPLCXD2_2	TTTGTGATGGGTCTCATCCA	PLCXD2	0	1	perfect
sgPLCXD2_3	GATGAAGTAGATCTCCTGGT	PLCXD2	0	1	perfect
sgPLCXD2_4	TGATTCATTCAGCTACTGGG	PLCXD2	0	1	perfect
sgPLCXD3_1	CCTCACAGATCACCATAAGG	PLCXD3	0	1	perfect
sgPLCXD3_2	GGTGCTGGCATCATCTGCCC	PLCXD3	0	1	perfect
sgPLCXD3_3	GGAGAAGGACTATCAAGTGC	PLCXD3	0	1	perfect
sgPLCXD3_4	TGAAGGAATCATGAGACCCT	PLCXD3	0	1	perfect
sgPLCZ1_1	AATACCTTACATATCCCCAA	PLCZ1	0	1	perfect
sgPLCZ1_2	TGATACTCTACCATCACCAG	PLCZ1	0	1	perfect
sgPLCZ1_3	GACAATGACAGGCTGAAACA	PLCZ1	0	1	perfect
sgPLCZ1_4	TTAGACATCTGACTACCCAG	PLCZ1	0	1	perfect
sgPLD1_1	ATGGTGAGCCCACAAATAGA	PLD1	0	1	perfect
sgPLD1_2	AATATACAGACGTATCTCTC	PLD1	0	1	perfect
sgPLD1_3	TTGACAGGTACTCCACGCCC	PLD1	0	1	perfect
sgPLD1_4	GCAACAGCTATAGACATGCT	PLD1	0	1	perfect
sgPLD2_1	GTAGTTGCGATAGAAAGACA	PLD2	0	1	perfect
sgPLD2_2	GAGGCACATGTACAGCAGGA	PLD2	0	1	perfect
sgPLD2_3	GCGGACAGAATACAGAGTGC	PLD2	0	1	perfect
sgPLD2_4	AGGCAAGGTCCAGTCCCCCC	PLD2	0	1	perfect
sgPLD3_1	TGCCTGGCCCAGGAACCAGT	PLD3	0	1	perfect
sgPLD3_2	AGTAGAAGGAGGCGATGTCC	PLD3	0	1	perfect
sgPLD3_3	TGGAAGGCTGCGGAAAAGGT	PLD3	0	1	perfect
sgPLD3_4	GACATGCAGAAGCTGACCCA	PLD3	0	1	perfect
sgPLD4_1	CAGCAGCGCCTCCAGGTCCC	PLD4	0	1	perfect
sgPLD4_2	ATGGTGCAGGTACCCACCTC	PLD4	0	1	perfect
sgPLD4_3	CAGAGACCGCCAGTCCATGT	PLD4	0	1	perfect
sgPLD4_4	GAAGACCTTCCAGACCTACT	PLD4	0	1	perfect
sgPLD5_1	GTGCATCGTGATCTTTGCCC	PLD5	0	1	perfect
sgPLD5_2	TAGAAAGCTTACCTGTCCCA	PLD5	0	1	perfect
sgPLD5_3	AAAGCAGAGTGCCTCAAACC	PLD5	0	1	perfect
sgPLD5_4	GTAGAAGTTCGCGCCCACTC	PLD5	0	1	perfect
sgPLD6_1	GAGCACCCTCTTGTCCACGA	PLD6	0	1	perfect
sgPLD6_2	GCGGGCTGGAGAAGGCGAAC	PLD6	0	1	perfect
sgPLD6_3	GAGGGCCATGTAGTCGCAGT	PLD6	0	1	perfect
sgPLD6_4	GAGCTGGCCGAGCTCCCCGA	PLD6	0	1	perfect
sgPLEC_1	TCCGCACCGAGTACAACCTA	PLEC	0	1	perfect
sgPLEC_2	GCCACGCAGACGTACCCTCA	PLEC	0	1	perfect
sgPLEC_3	GCTGCTGAGCACCTTCCAGT	PLEC	0	1	perfect
sgPLEC_4	AGGGCCGCAGCAGTATCGCA	PLEC	0	1	perfect
sgPLEK2_1	GGAGATGAGCCAGTCCACCA	PLEK2	0	1	perfect
sgPLEK2_2	ACAGGGCTGTGGAGTCATCC	PLEK2	0	1	perfect
sgPLEK2_3	AGGGGCCATCACTTACCGGT	PLEK2	0	1	perfect
sgPLEK2_4	GGTGTACTACAAGCTTGAGG	PLEK2	0	1	perfect
sgPLEKHA1_1	AAGTCCAGGAATGTAAGCAA	PLEKHA1	0	1	perfect
sgPLEKHA1_2	TTAGCGATGCTACTAAGCTA	PLEKHA1	0	1	perfect
sgPLEKHA1_3	GTGGTACATGGATAATCCAC	PLEKHA1	0	1	perfect
sgPLEKHA1_4	ACCTGAGTGGGAGTAATGAT	PLEKHA1	0	1	perfect
sgPLEKHA2_1	CTGGTATATGGACAACCCCC	PLEKHA2	0	1	perfect
sgPLEKHA2_2	TCTGAAGACCCATGAATGTC	PLEKHA2	0	1	perfect
sgPLEKHA2_3	AAGGAAATATCTCTGAGACA	PLEKHA2	0	1	perfect
sgPLEKHA2_4	ACAAGACGGAGATCATTGGA	PLEKHA2	0	1	perfect
sgPLEKHA3_1	CTGAACTGCAAGAACCAGGG	PLEKHA3	0	1	perfect
sgPLEKHA3_2	AGTCGGTGAAGTGTAGATAC	PLEKHA3	1	1	single mismatch
sgPLEKHA3_3	TGGTGCAGTTGAAACATCTC	PLEKHA3	1	1	single mismatch
sgPLEKHA3_4	ATCATCTTGTGAATCATAGT	PLEKHA3	1	1	single mismatch
sgPLEKHA4_1	CACCTGAGTCAAGTGACAGA	PLEKHA4	0	1	perfect
sgPLEKHA4_2	GTGGATGGTGGAAGACACGC	PLEKHA4	0	1	perfect
sgPLEKHA4_3	AGCCAGCCTCGGATGTGCAC	PLEKHA4	0	1	perfect
sgPLEKHA4_4	GGTGTCAGCGGCCAAAACGT	PLEKHA4	0	1	perfect
sgPLEKHA5_1	GATTTAATCCAGGACAGTAC	PLEKHA5	0	1	perfect
sgPLEKHA5_2	TACTAGGGCAGCATCTAACA	PLEKHA5	0	1	perfect
sgPLEKHA5_3	AGCCGAACTGAGTAGTATCC	PLEKHA5	0	1	perfect
sgPLEKHA5_4	AGATAAAGTGGTGCATGCTC	PLEKHA5	0	1	perfect
sgPLEKHA6_1	TGATGGCCGAGGCTGTGAGA	PLEKHA6	0	1	perfect
sgPLEKHA6_2	AGAAGAGGCAGCGATCCACC	PLEKHA6	0	1	perfect
sgPLEKHA6_3	GCGATCCATCAGCTCCCCCA	PLEKHA6	0	1	perfect
sgPLEKHA6_4	TACTCGAGCAGCCTCCCCCA	PLEKHA6	0	1	perfect
sgPLEKHA7_1	AGAGAGACCAGGCCATTCGG	PLEKHA7	0	1	perfect
sgPLEKHA7_2	CCACTCGTAGAGCTGCCACA	PLEKHA7	0	1	perfect
sgPLEKHA7_3	GGTGTCGGCACTGAAGTAGT	PLEKHA7	0	1	perfect
sgPLEKHA7_4	CTGGGAGGAGGGCTTCACGG	PLEKHA7	0	1	perfect
sgPLEKHA8_1	GTATTATCTACAGAATGAAC	PLEKHA8	0	1	perfect
sgPLEKHA8_2	GTGTGGCTGAAAGACAGCGG	PLEKHA8	0	1	perfect
sgPLEKHA8_3	TCGTAGGAGGGAATTGATGT	PLEKHA8	0	1	perfect
sgPLEKHA8_4	GCCAGCTGAGGTGATCCTGG	PLEKHA8	1	1	single mismatch
sgPLEKHB1_1	CTCATCGTGGTAGTATCCCA	PLEKHB1	0	1	perfect
sgPLEKHB1_2	TCCGCCTCTCAACCTTACAG	PLEKHB1	0	1	perfect
sgPLEKHB1_3	CAGCCAGCCGCCCCTCACCA	PLEKHB1	0	1	perfect
sgPLEKHB1_4	AAGATCGGCCCAGAGTGCCA	PLEKHB1	0	1	perfect
sgPLEKHB2_1	GGACTGCATCAACATCCGCA	PLEKHB2	0	1	perfect
sgPLEKHB2_2	ATAGATACTCAGCCCCCGGA	PLEKHB2	0	1	perfect
sgPLEKHB2_3	AGAAGAACTGGTTTGATCTG	PLEKHB2	0	1	perfect
sgPLEKHB2_4	TGTCTCCCGCAGGCGTATGT	PLEKHB2	0	1	perfect
sgPLEKHD1_1	GTTCTACTCCAGCCAGTCCC	PLEKHD1	0	1	perfect
sgPLEKHD1_2	TCAATATACATCCTAAGGTG	PLEKHD1	0	1	perfect
sgPLEKHD1_3	ACTCACATGGAAGTCCTGGT	PLEKHD1	0	1	perfect
sgPLEKHD1_4	TGTGGAAGAGGCCTTTCGGC	PLEKHD1	0	1	perfect
sgPLEKHF1_1	GAACCGCTGGATGATCAAGA	PLEKHF1	0	1	perfect
sgPLEKHF1_2	AGACCACGAAGCCGCACTTG	PLEKHF1	0	1	perfect
sgPLEKHF1_3	CCAGTGTGACCTCCTCCAGG	PLEKHF1	0	1	perfect
sgPLEKHF1_4	TTAAAGAGGAAGAAGATGCG	PLEKHF1	0	1	perfect
sgPLEKHF2_1	GCAGGAAAAAGCCCAAAGCA	PLEKHF2	0	1	perfect
sgPLEKHF2_2	AGTTTATGCTGCCACTGCTA	PLEKHF2	0	1	perfect
sgPLEKHF2_3	GATGAGGGAGACTTAAGGAA	PLEKHF2	0	1	perfect
sgPLEKHF2_4	ATACCTGGACGAGTTCTTAT	PLEKHF2	0	1	perfect
sgPLEKHG1_1	AGATCTGAGGAGGAAAATGA	PLEKHG1	0	1	perfect
sgPLEKHG1_2	GGACACAGAAGGCTATGATG	PLEKHG1	0	1	perfect
sgPLEKHG1_3	TGGATAGTTAGTGCAATACT	PLEKHG1	0	1	perfect
sgPLEKHG1_4	TACATACAAAGCTCACATCC	PLEKHG1	0	1	perfect
sgPLEKHG2_1	GGTCGAGGAGACCCAAGTGG	PLEKHG2	0	1	perfect
sgPLEKHG2_2	GGGGACTCTCGCTCACGCTC	PLEKHG2	0	1	perfect
sgPLEKHG2_3	GATGGTACTTGAGAATGCGC	PLEKHG2	0	1	perfect
sgPLEKHG2_4	GACAGAACGGGCCTATGTCA	PLEKHG2	0	1	perfect
sgPLEKHG3_1	GTCCCGCATGCATTCCGTCA	PLEKHG3	0	1	perfect
sgPLEKHG3_2	GTTGATGTACCAGGCCACAC	PLEKHG3	0	1	perfect
sgPLEKHG3_3	GGACCTGCGCAGCATCGTGG	PLEKHG3	1	1	single mismatch
sgPLEKHG3_4	GTGGGTGACAGTGAAGCACA	PLEKHG3	0	1	perfect
sgPLEKHG4B_1	ATGGAAGTACAGCAGCAGGC	PLEKHG4B	0	1	perfect
sgPLEKHG4B_2	TGCAGGCTGAACCTACCTGA	PLEKHG4B	0	1	perfect
sgPLEKHG4B_3	GTACGACCGAGTGGATGAGG	PLEKHG4B	0	1	perfect
sgPLEKHG4B_4	GTATGGCTGTGTCTTCACGG	PLEKHG4B	0	1	perfect
sgPLEKHG4_1	AGTGGGCAGGAGGCAAGTCA	PLEKHG4	0	1	perfect
sgPLEKHG4_2	TGGGTCAGCAGGCTCTGAGA	PLEKHG4	0	1	perfect
sgPLEKHG4_3	CCGGGCTCTAGAGTACACTA	PLEKHG4	0	1	perfect
sgPLEKHG4_4	TGTACCTGCGAAGCATCCCC	PLEKHG4	0	1	perfect
sgPLEKHG5_1	CCTCTTCCGGGCCTACATCA	PLEKHG5	0	1	perfect
sgPLEKHG5_2	TACCAGGGTCCCGTAGCTCC	PLEKHG5	0	1	perfect
sgPLEKHG5_3	GGGCAGCCCGAAGAGGCTGT	PLEKHG5	0	1	perfect
sgPLEKHG5_4	GTGGTGGATGAAGCGCTCCA	PLEKHG5	0	1	perfect
sgPLEKHG6_1	GCACAGCATGGAGCAGCAGT	PLEKHG6	0	1	perfect
sgPLEKHG6_2	TCGGAGGCAGTACTGGACAT	PLEKHG6	0	1	perfect
sgPLEKHG6_3	GGTGGTCAGGAGCTCCCACA	PLEKHG6	0	1	perfect
sgPLEKHG6_4	GGAGGGCGCTGGAGACACAC	PLEKHG6	0	1	perfect
sgPLEKHG7_1	AAAGCAGCAAGAGGCCGTGT	PLEKHG7	0	1	perfect
sgPLEKHG7_2	AGATAGCAGCTGAATAGTTC	PLEKHG7	0	1	perfect
sgPLEKHG7_3	AAACCTGGAGGAGTTAACTC	PLEKHG7	0	1	perfect
sgPLEKHG7_4	AGTGGGGCCACTAGCAGCTC	PLEKHG7	0	1	perfect
sgPLEKHH1_1	TCCACCGAGGCAGCTTCCAC	PLEKHH1	0	1	perfect
sgPLEKHH1_2	AAGGTAAGAAGCTTCATGCA	PLEKHH1	0	1	perfect
sgPLEKHH1_3	GTGGCTCTACCACCTCACAG	PLEKHH1	0	1	perfect
sgPLEKHH1_4	GATTATGTACTACAAGTCCC	PLEKHH1	0	1	perfect
sgPLEKHH2_1	TCTGTCTGCAGGGCTTCGGA	PLEKHH2	0	1	perfect
sgPLEKHH2_2	AGTGAGCAATCCCTTCATGG	PLEKHH2	0	1	perfect
sgPLEKHH2_3	TGAGTGGTAAAGTCAAGTCT	PLEKHH2	0	1	perfect
sgPLEKHH2_4	GGTAACAGTTAAGTTAAATG	PLEKHH2	0	1	perfect
sgPLEKHH3_1	GCTGCTGCTGAACTGATCCA	PLEKHH3	0	1	perfect
sgPLEKHH3_2	GGAGTCGATGGCCACAGCAC	PLEKHH3	0	1	perfect
sgPLEKHH3_3	TGCCCCCGCACAGCTCCCCC	PLEKHH3	0	1	perfect
sgPLEKHH3_4	GCTGCAGGAAGAGTTCATCC	PLEKHH3	0	1	perfect
sgPLEKHJ1_1	GGAGCGCTGCAGAGTCGTCC	PLEKHJ1	0	1	perfect
sgPLEKHJ1_2	AGGAGCTGCAGGCTCTGTCC	PLEKHJ1	0	1	perfect
sgPLEKHJ1_3	GGACAGACGAGGCCGAGGTA	PLEKHJ1	0	1	perfect
sgPLEKHJ1_4	GCTTCATTGAGGACCCTGAG	PLEKHJ1	0	1	perfect
sgPLEKHM1_1	AGGTCTGAGTCACAGGACAT	PLEKHM1	1	1	single mismatch
sgPLEKHM1_2	GTGGTCTGAAGCACTCTCCA	PLEKHM1	1	2	single mismatch
sgPLEKHM1_3	CTGCGGCTGGCCCTGAACGA	PLEKHM1	1	1	single mismatch
sgPLEKHM1_4	GTAGAGGCGGAACTCCAGCG	PLEKHM1	1	1	single mismatch
sgPLEKHM2_1	AAAGCGGTAGAAGTCCATTG	PLEKHM2	0	1	perfect
sgPLEKHM2_2	GGAACACGTGGATCATGAGC	PLEKHM2	0	1	perfect
sgPLEKHM2_3	AGCACGTGGCCACCAACCTG	PLEKHM2	0	1	perfect
sgPLEKHM2_4	GAACTCTAGCCCGGACACCA	PLEKHM2	0	1	perfect
sgPLEKHM3_1	AGCAAGAGTCGCAGCCATCC	PLEKHM3	0	1	perfect
sgPLEKHM3_2	GCTAAAGGCAGAGTCACCAT	PLEKHM3	0	1	perfect
sgPLEKHM3_3	AAAGCTGGTACGTGGCATAA	PLEKHM3	0	1	perfect
sgPLEKHM3_4	GATCGTGATCGAGCATGCCC	PLEKHM3	0	1	perfect
sgPLEKHN1_1	GCACCTCCCACCCACCTGTG	PLEKHN1	1	2	single mismatch
sgPLEKHN1_2	GTGGGCCTGGAAGTACAGGT	PLEKHN1	1	1	single mismatch
sgPLEKHN1_3	GAGCACGCCTTCCAGATCAC	PLEKHN1	0	1	perfect
sgPLEKHN1_4	AAGCTCTTCCACTACATCCC	PLEKHN1	0	1	perfect
sgPLEKHO1_1	ATGAGAAGTGTGAAGAGCTC	PLEKHO1	0	1	perfect
sgPLEKHO1_2	CCAGCTCTACATCTCTGAGA	PLEKHO1	1	1	single mismatch
sgPLEKHO1_3	ACTGCCAGGAAGATCAGGTT	PLEKHO1	0	1	perfect
sgPLEKHO1_4	GCTGGGTCCGGAAATTCTGC	PLEKHO1	0	1	perfect
sgPLEKHO2_1	ACACACTTCTGATCATCCTG	PLEKHO2	0	1	perfect
sgPLEKHO2_2	GCTGGATCAAGAAGAGCAGT	PLEKHO2	0	1	perfect
sgPLEKHO2_3	TTATCCTGCTGCGATCCCCA	PLEKHO2	0	1	perfect
sgPLEKHO2_4	GTCCCGTGTCACATGCTCCA	PLEKHO2	0	1	perfect
sgPLEKHS1_1	GAGCAGGAGGAACTCTCATT	PLEKHS1	0	1	perfect
sgPLEKHS1_2	ACAGAGGAGAACAGCTGAGA	PLEKHS1	0	1	perfect
sgPLEKHS1_3	TGATGGACATGACCTCATCA	PLEKHS1	0	1	perfect
sgPLEKHS1_4	CAGGGAGAAGATTAAAGACT	PLEKHS1	0	1	perfect
sgPLEK_1	CAATACGTGGAAACCCATGT	PLEK	0	1	perfect
sgPLEK_2	TCACAGAAGAACCCACTGTC	PLEK	0	1	perfect
sgPLEK_3	GGCATCTCTCTCCTCCAGGA	PLEK	0	1	perfect
sgPLEK_4	TGGCAGTCGAATGGACCTCC	PLEK	0	1	perfect
sgPLET1_1	GCTACTGTACCTTATAAAGG	PLET1	0	1	perfect
sgPLET1_2	AGGCACAGAAACATCCCCAG	PLET1	0	1	perfect
sgPLET1_3	GCATAGACGCTGTCATTCAC	PLET1	0	1	perfect
sgPLET1_4	GTATAGGCAGCGCTCTGATC	PLET1	0	1	perfect
sgPLGLB2_1	GTATTCACATAGTCATCCAG	PLGLB2	0	4	multi-target guides
sgPLGLB2_2	GGATGACTATGTGAATACCC	PLGLB2	0	4	multi-target guides
sgPLGLB2_3	TCTAGGTCAAGGAGAGCCCC	PLGLB2	0	2	multi-target guides
sgPLGLB2_4	ACGACGATGAAAATACCTGC	PLGLB2	0	3	multi-target guides
sgPLGRKT_1	TAAAGCTTAATGGAACAATC	PLGRKT	0	1	perfect
sgPLGRKT_2	ATACCCAGCTGTTAAAGAGA	PLGRKT	0	1	perfect
sgPLGRKT_3	ATAGCCCAAGTCATACTGGT	PLGRKT	0	1	perfect
sgPLGRKT_4	CCGAGACCACGCAATCTGCA	PLGRKT	0	1	perfect
sgPLG_1	TTACTGTCGTAACCCCGATA	PLG	0	1	perfect
sgPLG_2	ACTGGGGAGGAGTCACAGGA	PLG	0	1	perfect
sgPLG_3	CAGATGCCGATAAAGGCCCC	PLG	0	1	perfect
sgPLG_4	GAGGAATGTATGCATTGCAG	PLG	0	1	perfect
sgPLIN1_1	TCACGGCAGATACTTACCAG	PLIN1	0	1	perfect
sgPLIN1_2	GGTGTATCGAGAGAGGGTGT	PLIN1	0	1	perfect
sgPLIN1_3	CACTAAGGAAGCCCACCCCC	PLIN1	0	1	perfect
sgPLIN1_4	GCGCCGCAAGGACTCACACT	PLIN1	0	1	perfect
sgPLIN2_1	GTAGGCACGGGAGTGAAGCT	PLIN2	0	1	perfect
sgPLIN2_2	AATCCTGTCTAGCCCCTTAC	PLIN2	0	1	perfect
sgPLIN2_3	GGATAAGCTCTACCTCTCAT	PLIN2	1	1	single mismatch
sgPLIN2_4	TCACACACAGACTTCAGGTA	PLIN2	0	1	perfect
sgPLIN3_1	CGTACGTCTGGGCTCCCTGT	PLIN3	0	1	perfect
sgPLIN3_2	CCAAGCTGGAGCCCCAGAGT	PLIN3	0	1	perfect
sgPLIN3_3	TCGCAGGTGGAGCTGATCAG	PLIN3	0	1	perfect
sgPLIN3_4	GGTGTCTAGCGCCAAGGACA	PLIN3	0	1	perfect
sgPLIN4_1	AGTCTTACTGGTGTCCACAC	PLIN4	1	2	single mismatch
sgPLIN4_2	AGGGACCGTCCAGACAGGCA	PLIN4	0	1	perfect
sgPLIN4_3	GCCAAAGGGACCGTACAGGC	PLIN4	0	1	perfect
sgPLIN4_4	GGTGTGTTCCAAGATGTCCA	PLIN4	1	1	single mismatch
sgPLIN5_1	GTGGCGGATCCGTGCTGACA	PLIN5	0	1	perfect
sgPLIN5_2	ACAGCTCGTGCACCTTCCCA	PLIN5	0	1	perfect
sgPLIN5_3	GGGCCAGGGCACTCACGCTG	PLIN5	0	1	perfect
sgPLIN5_4	GTGCACGTGGCCCTGACCAG	PLIN5	0	1	perfect
sgPLK1_1	GTAATTAGGAGTCCCACACA	PLK1	0	1	perfect
sgPLK1_2	ATTCATCGAGACCTCAAGCT	PLK1	1	1	single mismatch
sgPLK1_3	GAATGAATACAGTATTCCCA	PLK1	0	1	perfect
sgPLK1_4	CAGCAGCGACACTCACCCTC	PLK1	0	1	perfect
sgPLK2_1	CCTTTCCCAGCACTTTGCCC	PLK2	0	1	perfect
sgPLK2_2	ACAGGTATACAATGTTACTA	PLK2	0	1	perfect
sgPLK2_3	TATTCCACAGGGCTTCACTC	PLK2	0	1	perfect
sgPLK2_4	GAGTAGCTAAACCTCATCAA	PLK2	0	1	perfect
sgPLK3_1	GCGCACTTCTGGCTCCAACA	PLK3	0	1	perfect
sgPLK3_2	GAGAACATGGAACTGAAGGT	PLK3	0	1	perfect
sgPLK3_3	GCTGCCGGGCAGGCAGTGAG	PLK3	0	1	perfect
sgPLK3_4	GAGGCGGATGTATGGTCACT	PLK3	0	1	perfect
sgPLK4_1	ATGGCCTTGAATCTGATGTT	PLK4	0	1	perfect
sgPLK4_2	ATTCTCATGGTATACTACAC	PLK4	0	1	perfect
sgPLK4_3	GAGCATACTTGATTCAGAGG	PLK4	0	1	perfect
sgPLK4_4	GGTACAGAGAGTCCAAAATG	PLK4	0	1	perfect
sgPLK5_1	GCAGGACGACTTCTTCACAC	PLK5	0	1	perfect
sgPLK5_2	TCTGGGCAGGATCTTCCGGA	PLK5	0	1	perfect
sgPLK5_3	GCACAGCTGCAGGTGTCTGA	PLK5	0	1	perfect
sgPLK5_4	GCACCTCCTAGCACCCAACC	PLK5	0	1	perfect
sgPLLP_1	AGCGCACGAAGCCCAGGTCC	PLLP	0	1	perfect
sgPLLP_2	GGCGGTGATGTAGAGAACGG	PLLP	0	1	perfect
sgPLLP_3	AGCCATAGGCCGGATACAGG	PLLP	1	1	single mismatch
sgPLLP_4	TGAAGTTGTACATGGTTCCC	PLLP	1	1	single mismatch
sgPLN_1	TGCTTGTTGAGGCATTTCAA	PLN	0	1	perfect
sgPLN_2	TTCTTATAGCTGAGCGAGTG	PLN	0	1	perfect
sgPLN_3	TTGAGGCATTTCAATGGTTG	PLN	0	1	perfect
sgPLN_4	TAGCTGAGCGAGTGAGGTAT	PLN	0	1	perfect
sgPLOD1_1	GGAGCAGATCAATATCACCC	PLOD1	0	1	perfect
sgPLOD1_2	AGCTCATCTACCCAGACCGC	PLOD1	0	1	perfect
sgPLOD1_3	ACTACGTGGACATTGTGCAG	PLOD1	0	1	perfect
sgPLOD1_4	CAGGAGCCGCTGGAAGAACA	PLOD1	0	1	perfect
sgPLOD2_1	AGTATGGAATGTCCCATATA	PLOD2	0	1	perfect
sgPLOD2_2	CAGAAACCGAGGTAGAAAAG	PLOD2	0	1	perfect
sgPLOD2_3	TGGCTGACTGCATAAATCGA	PLOD2	0	1	perfect
sgPLOD2_4	TGAACTATACGGTTGACATA	PLOD2	0	1	perfect
sgPLOD3_1	ACATAGGCCTGGGAGATGTA	PLOD3	0	1	perfect
sgPLOD3_2	GCCGTGGCGGGACAGCATGG	PLOD3	0	1	perfect
sgPLOD3_3	AAGCGGGGCAGAAACGGAGT	PLOD3	0	1	perfect
sgPLOD3_4	TTAATCTGGATCATAAGTCT	PLOD3	0	1	perfect
sgPLP1_1	GTGTTGAAGTAAATGTACAC	PLP1	0	1	perfect
sgPLP1_2	GCTGAGGGCTTCTACACCAC	PLP1	0	1	perfect
sgPLP1_3	ATGGCTAGGACATCCCGACA	PLP1	0	1	perfect
sgPLP1_4	TCCATAGATGACATACTGGA	PLP1	0	1	perfect
sgPLP2_1	ACCAGGCTACTCCTCCCTGT	PLP2	0	1	perfect
sgPLP2_2	GGATCACCAGGCATAATATC	PLP2	0	1	perfect
sgPLP2_3	GTAGAGGATTGCCGCTATGA	PLP2	0	1	perfect
sgPLP2_4	CCAGTTGATGAATGGTATCT	PLP2	0	1	perfect
sgPLPBP_1	GCAGCCTCCTTCCTCACCCG	PLPBP	0	1	perfect
sgPLPBP_2	TGATCGAGGCCTATGGACAT	PLPBP	0	1	perfect
sgPLPBP_3	GAGATCAAATGGCACTTCAT	PLPBP	0	1	perfect
sgPLPBP_4	ACGATGGCTATGGTCTCTGA	PLPBP	0	1	perfect
sgPLPP1_1	AAAGGTTACAGTAAACAGAC	PLPP1	0	1	perfect
sgPLPP1_2	CATTACAGAATACTCCTCGT	PLPP1	0	1	perfect
sgPLPP1_3	AATGCAGAAAGAGTTAAGGA	PLPP1	0	1	perfect
sgPLPP1_4	ATACCTTATGCGTTATTAGG	PLPP1	0	1	perfect
sgPLPP2_1	GTACTGCATGGTGTTCTTGG	PLPP2	0	1	perfect
sgPLPP2_2	TGGACGGTAGGGGTACCGGA	PLPP2	0	1	perfect
sgPLPP2_3	TGGCCTCGGTGACATCAGCA	PLPP2	0	1	perfect
sgPLPP2_4	GTCTGTCAGAGACTGGCTCA	PLPP2	0	1	perfect
sgPLPP3_1	GAGGAGGAGCGGCAGCAAGC	PLPP3	1	1	single mismatch
sgPLPP3_2	ACTTCTTCAGGTAATAGATC	PLPP3	0	1	perfect
sgPLPP3_3	AGGTGATGACAGCAAAGTCC	PLPP3	0	1	perfect
sgPLPP3_4	GTCTGTGAAAGACTGGCTGA	PLPP3	0	1	perfect
sgPLPP4_1	AGAGTGGGCGGGGAAAGAGC	PLPP4	0	1	perfect
sgPLPP4_2	TCATCCAGCCAGAAGAGATC	PLPP4	0	1	perfect
sgPLPP4_3	AAGCAGCGGTAAAAGAAATC	PLPP4	1	1	single mismatch
sgPLPP4_4	AACTCGGAAATGCATTGCAC	PLPP4	0	1	perfect
sgPLPP5_1	TACAGGAAGAATGTCCACTG	PLPP5	1	1	single mismatch
sgPLPP5_2	GAAATACTCCGCCTCCACGT	PLPP5	0	1	perfect
sgPLPP5_3	CAGAATGGGCTAGCCCATCA	PLPP5	0	1	perfect
sgPLPP5_4	TGCAGCTGCCAGCCTTGCCC	PLPP5	0	1	perfect
sgPLPP6_1	ATGAAGCTGCTGGAGATCTC	PLPP6	0	1	perfect
sgPLPP6_2	CAGCAGCAGGTCCAACAGCA	PLPP6	0	1	perfect
sgPLPP6_3	CCCAGCTGTCGCTCCTGCAC	PLPP6	0	1	perfect
sgPLPP6_4	GCGCAGGGCGATGCCCAGGA	PLPP6	0	1	perfect
sgPLPP7_1	GATGCCGATGAGCTTGACCA	PLPP7	0	1	perfect
sgPLPP7_2	CTTGGACATACAGATATCGA	PLPP7	0	1	perfect
sgPLPP7_3	GCAGATTCATGAGCACCTCC	PLPP7	0	1	perfect
sgPLPP7_4	CCTGCTCCTGGACATCATGA	PLPP7	0	1	perfect
sgPLPPR1_1	ACTTAATGAAGCCTTACCCA	PLPPR1	0	1	perfect
sgPLPPR1_2	GTGCCCAGTGACCACTTGTC	PLPPR1	0	1	perfect
sgPLPPR1_3	ACTCACCGTGGCATATAAGG	PLPPR1	0	1	perfect
sgPLPPR1_4	GTTCAGGTAACAGCATTCTC	PLPPR1	0	1	perfect
sgPLPPR2_1	AGCAAGGCCAGGCAGAGCGA	PLPPR2	1	1	single mismatch
sgPLPPR2_2	GTCATAGCAGAAGAATCCCT	PLPPR2	0	1	perfect
sgPLPPR2_3	AGAGGGCCGCATCCTTGCAG	PLPPR2	0	1	perfect
sgPLPPR2_4	GGTCGTGGTGAAGAGGCCGA	PLPPR2	0	1	perfect
sgPLPPR3_1	TCACCAGGGCTGTGGCACAC	PLPPR3	0	1	perfect
sgPLPPR3_2	ACCGAGTTGAAGTACATCTG	PLPPR3	0	1	perfect
sgPLPPR3_3	GCAGTACCGCAGCCACCCTG	PLPPR3	0	1	perfect
sgPLPPR3_4	AGAGAGTGCGGTCATAGCAC	PLPPR3	0	1	perfect
sgPLPPR4_1	GATATCATACAGCTGTCCAC	PLPPR4	0	1	perfect
sgPLPPR4_2	TCATCTGTGGAATAATCTGC	PLPPR4	0	1	perfect
sgPLPPR4_3	ATGTGGAAATCATTACTCCA	PLPPR4	0	1	perfect
sgPLPPR4_4	TGTACGGCATGCTAAGACTC	PLPPR4	1	1	single mismatch
sgPLPPR5_1	CAGCGAGTAGAGGAGCACGG	PLPPR5	0	1	perfect
sgPLPPR5_2	TGTATAATTGGGCTTACACA	PLPPR5	0	1	perfect
sgPLPPR5_3	GTATACACAATTCATCAGTG	PLPPR5	0	1	perfect
sgPLPPR5_4	AATCCCTTGTGGCTAGTTGT	PLPPR5	0	1	perfect
sgPLRG1_1	CAGGTTATCAGTGGGCATCT	PLRG1	0	1	perfect
sgPLRG1_2	TGGGCATATTAGTACTGTGC	PLRG1	0	1	perfect
sgPLRG1_3	TAGTCGAGATTCAACTGCAC	PLRG1	0	1	perfect
sgPLRG1_4	TAGGTTATACGGCATTATCA	PLRG1	0	1	perfect
sgPLS1_1	GTTGCTGACAGCAACAAAGA	PLS1	0	1	perfect
sgPLS1_2	GTATAAGATGCTTACAGTCA	PLS1	0	1	perfect
sgPLS1_3	GCCATCCTGCATTGGTCAGA	PLS1	0	1	perfect
sgPLS1_4	AATGTATGGGTTGACTCCCA	PLS1	0	1	perfect
sgPLS3_1	GAAGCTAATATGCCATTACC	PLS3	0	1	perfect
sgPLS3_2	ATGCATACCTGAATGATGAA	PLS3	0	1	perfect
sgPLS3_3	ATTGACTGGACTCTATTAGA	PLS3	0	1	perfect
sgPLS3_4	GGTATAACATGTCTACAATC	PLS3	0	1	perfect
sgPLSCR1_1	ATTGATCACAGACCTCCTGA	PLSCR1	0	1	perfect
sgPLSCR1_2	TATACTGGCTGATTATACAC	PLSCR1	0	1	perfect
sgPLSCR1_3	AGATGGCCCACAGCAATTTC	PLSCR1	0	1	perfect
sgPLSCR1_4	GGGTCAAGAAGTCATAACTC	PLSCR1	1	1	single mismatch
sgPLSCR2_1	TAGGTTATGTTACTCAGACC	PLSCR2	0	1	perfect
sgPLSCR2_2	TTGAGGATTACTGATAATGT	PLSCR2	0	1	perfect
sgPLSCR2_3	ATTGCTCACATACCTCCTGA	PLSCR2	0	1	perfect
sgPLSCR2_4	AGGATTGGAATACTTAAGTC	PLSCR2	0	1	perfect
sgPLSCR3_1	ATGGAAGTACAGGCTCCACC	PLSCR3	0	1	perfect
sgPLSCR3_2	GCGGGCGCCACAGCACAGAC	PLSCR3	0	1	perfect
sgPLSCR3_3	GCAGCACCTCACGGTCCCCG	PLSCR3	0	1	perfect
sgPLSCR3_4	TAGGCTGGGAGACCTGTAAT	PLSCR3	0	1	perfect
sgPLSCR4_1	CCATTCTCTGACCTCTTGTC	PLSCR4	0	1	perfect
sgPLSCR4_2	GGCCCATACAATCAGTGACC	PLSCR4	0	1	perfect
sgPLSCR4_3	TGTGGACTGTAGTATCCCAT	PLSCR4	0	1	perfect
sgPLSCR4_4	CTAAGTATTCCAGACCAGGA	PLSCR4	0	1	perfect
sgPLSCR5_1	CTGAGGATCACAGATAACTC	PLSCR5	0	1	perfect
sgPLSCR5_2	TAACCAACTATAGTACCAGG	PLSCR5	0	1	perfect
sgPLSCR5_3	CCAGGAGGGAGACTGACTGT	PLSCR5	0	1	perfect
sgPLSCR5_4	CCTGCTGGTGTATAATTATC	PLSCR5	0	1	perfect
sgPLTP_1	CAAGATCCGCGTCACCTCCA	PLTP	0	1	perfect
sgPLTP_2	TCCCTGCGTGGTAGAGGACA	PLTP	0	1	perfect
sgPLTP_3	GATGGACACACCCTCAGCTG	PLTP	0	1	perfect
sgPLTP_4	TGGCCCTCAGCAGCATGTCC	PLTP	0	1	perfect
sgPLVAP_1	GATGATGAGGAATTGGATGA	PLVAP	0	1	perfect
sgPLVAP_2	CAGCCTCATGAGCTCCAAGG	PLVAP	1	1	single mismatch
sgPLVAP_3	ACAGCCTTACCCGGTCACCC	PLVAP	0	1	perfect
sgPLVAP_4	GATGGTAGAGGTTGTAACCC	PLVAP	0	1	perfect
sgPLXDC1_1	CAATACTCTCCAACACCCAC	PLXDC1	0	1	perfect
sgPLXDC1_2	GAATCATGAAGGCATCCGAT	PLXDC1	0	1	perfect
sgPLXDC1_3	TCCAGCACTCACCACCACCC	PLXDC1	0	1	perfect
sgPLXDC1_4	CAGCAAGGTCACCAGCATGT	PLXDC1	1	1	single mismatch
sgPLXDC2_1	TAAAGGTGCTATGTACTGTG	PLXDC2	0	1	perfect
sgPLXDC2_2	GGAGATGTACATGGTCCCAC	PLXDC2	0	1	perfect
sgPLXDC2_3	GTGGACAACGACAAATGCAT	PLXDC2	0	1	perfect
sgPLXDC2_4	GTTAAACTGGAGGCATGCTA	PLXDC2	0	1	perfect
sgPLXNA1_1	AGGCAGTGATGTGGCTGTGT	PLXNA1	0	1	perfect
sgPLXNA1_2	GTACACGAAGCCGAACATGT	PLXNA1	0	1	perfect
sgPLXNA1_3	GTTGACACGGCCCTCCAGGA	PLXNA1	0	1	perfect
sgPLXNA1_4	CAAGTATGGAGGCATTGAGA	PLXNA1	0	1	perfect
sgPLXNA2_1	GTACAGGTAGCGCTGATCAA	PLXNA2	0	1	perfect
sgPLXNA2_2	ACAGGGCAGAGTCATCGGGC	PLXNA2	0	1	perfect
sgPLXNA2_3	GCTTACACTCGCCAATACAC	PLXNA2	0	1	perfect
sgPLXNA2_4	AGTAGGGCTAAGCAGTTCAA	PLXNA2	0	1	perfect
sgPLXNA3_1	TCATACGTGGAATTCCCCAT	PLXNA3	0	1	perfect
sgPLXNA3_2	AGAGTGCTGGCGGTAGGTGT	PLXNA3	0	1	perfect
sgPLXNA3_3	TGTGGCGGTACTTACACCAG	PLXNA3	0	1	perfect
sgPLXNA3_4	ACAGGTAGTGCTCCTTGCGG	PLXNA3	1	1	single mismatch
sgPLXNA4_1	TGTGGTGTTGCAGACAATGT	PLXNA4	0	1	perfect
sgPLXNA4_2	ACCATGTCGGACACTCCCAG	PLXNA4	0	1	perfect
sgPLXNA4_3	GTGGTCAGGACCCAGAGCGA	PLXNA4	0	1	perfect
sgPLXNA4_4	GAGATGGTGGGAAAATACTC	PLXNA4	0	1	perfect
sgPLXNB1_1	TCAGCAGTCAGGTACCTGGT	PLXNB1	0	1	perfect
sgPLXNB1_2	GCGAGATGCCTGCTACACCC	PLXNB1	0	1	perfect
sgPLXNB1_3	TGAGCTGGGAGGAGTTGACA	PLXNB1	0	1	perfect
sgPLXNB1_4	TCAGAACGGCGACTGCACCT	PLXNB1	0	1	perfect
sgPLXNB2_1	GCAGGTGCTCCGAGCCACAT	PLXNB2	0	1	perfect
sgPLXNB2_2	ACGGTGCTGATCGAGATGGA	PLXNB2	0	1	perfect
sgPLXNB2_3	GAGTGCGGCAGCCTCTTCAA	PLXNB2	0	1	perfect
sgPLXNB2_4	TAGCTCAGGCACTCCTGCAC	PLXNB2	0	1	perfect
sgPLXNB3_1	AGTACAGGTTGGTGTCCCCC	PLXNB3	0	1	perfect
sgPLXNB3_2	GGAGGCAGCTGGCACAGTCA	PLXNB3	0	1	perfect
sgPLXNB3_3	GCACCTCGGCCACATCCCCA	PLXNB3	0	1	perfect
sgPLXNB3_4	GCTCACGGCGTACTGCACAT	PLXNB3	0	1	perfect
sgPLXNC1_1	CTCCGGCTCAGGCAGCACGT	PLXNC1	0	1	perfect
sgPLXNC1_2	GGTGGTAGCAGGAAATATAA	PLXNC1	0	1	perfect
sgPLXNC1_3	ACAGCCACAGACCCTCACTG	PLXNC1	0	1	perfect
sgPLXNC1_4	GGAAAGAGATACGTGACGGT	PLXNC1	0	1	perfect
sgPLXND1_1	AAGATCCTGCAGCTGGACCC	PLXND1	0	1	perfect
sgPLXND1_2	GTTGAGCGCCAGGTACGCGT	PLXND1	0	1	perfect
sgPLXND1_3	GCAGGCGGCGACCTTCACCC	PLXND1	0	1	perfect
sgPLXND1_4	TGCTGGCTGCACCAGAAACA	PLXND1	0	1	perfect
sgPM20D1_1	AAAGTGAGCCATCAGCAGGT	PM20D1	0	1	perfect
sgPM20D1_2	ATATAATCCTGAGCAACCCA	PM20D1	0	1	perfect
sgPM20D1_3	GGACGACAAGAACTCTGTGA	PM20D1	0	1	perfect
sgPM20D1_4	CATTGGTGTCTGCTCCAATC	PM20D1	0	1	perfect
sgPM20D2_1	GTGGGCATGGTGCTCCTCGT	PM20D2	0	1	perfect
sgPM20D2_2	GAATAAGAGGGAATGATATT	PM20D2	0	1	perfect
sgPM20D2_3	CACTCGGCGCGGAAGGCCGT	PM20D2	0	1	perfect
sgPM20D2_4	AGTGTGACTGTGAAATACTA	PM20D2	0	1	perfect
sgPMAIP1_1	GCTACTCAACTCAGGAGATT	PMAIP1	0	1	perfect
sgPMAIP1_2	ATATCCAAACTCTTCTGCTC	PMAIP1	0	1	perfect
sgPMAIP1_3	TTGGAGACAAACTGAACTTC	PMAIP1	0	1	perfect
sgPMAIP1_4	TCGAGTGTGCTACTCAACTC	PMAIP1	0	1	perfect
sgPMCH_1	GTTGGGGAAAGGCTTTCAGA	PMCH	0	1	perfect
sgPMCH_2	GAAGAGTCTACCGACCTTGT	PMCH	0	1	perfect
sgPMCH_3	AGGTATCAGACTTGCCAACA	PMCH	0	1	perfect
sgPMCH_4	TCAGTGCTCAGATGTATGCT	PMCH	0	1	perfect
sgPMEL_1	AGCTGACCTCTCCTACACCT	PMEL	0	1	perfect
sgPMEL_2	CAATACTGGCAAGTTCTAGG	PMEL	0	1	perfect
sgPMEL_3	AGGACAGCCAGTGTATCCCC	PMEL	0	1	perfect
sgPMEL_4	TGAGGGACACTTGACCACCT	PMEL	0	1	perfect
sgPMEPA1_1	ACAGCTTGTAGTGGCTCAGC	PMEPA1	0	1	perfect
sgPMEPA1_2	GAGGAGCCCCCACCCTACCA	PMEPA1	0	1	perfect
sgPMEPA1_3	TTGCACGTGCAGGAGACATT	PMEPA1	0	1	perfect
sgPMEPA1_4	CTCGTGCTGCAGGTACGGAT	PMEPA1	0	1	perfect
sgPMF1_1	TCTTCGGAATCTGTGCCACC	PMF1	0	1	perfect
sgPMF1_2	TCAGTTGCAGACATCTATCC	PMF1	0	1	perfect
sgPMF1_3	TATAGCAGTCAGTGAATCTC	PMF1	0	1	perfect
sgPMF1_4	CTGAAGAAAAGTGTCCACCA	PMF1	0	1	perfect
sgPMFBP1_1	AGAGAAGCAGACTTCCGACC	PMFBP1	0	1	perfect
sgPMFBP1_2	GGAGCTAGGAGGGTATCTGT	PMFBP1	0	1	perfect
sgPMFBP1_3	GCTGCAGAAGGAGTCCTCGA	PMFBP1	0	1	perfect
sgPMFBP1_4	GAGGAGCTTAAACCTCTACA	PMFBP1	0	1	perfect
sgPMIS2_1	TAGCAAAGATGGTCAAACAT	PMIS2	0	1	perfect
sgPMIS2_2	TGTGGTAGTGGGAGAACCTG	PMIS2	0	1	perfect
sgPMIS2_3	AGAGCCTACACAGACACCAG	PMIS2	0	1	perfect
sgPMIS2_4	AAGCTGCCAATCCAAATGGA	PMIS2	0	1	perfect
sgPML_1	ACAGCGGCTTGGAACATCCT	PML	0	1	perfect
sgPML_2	CAGGAGGTGCTGGACATGCA	PML	0	1	perfect
sgPML_3	AGTGCTTCGAGGCACACCAG	PML	0	1	perfect
sgPML_4	GAGCACAGCGTGTGCAGACA	PML	0	1	perfect
sgPMM1_1	TCTGCAGAAAGAGAAGATCC	PMM1	0	1	perfect
sgPMM1_2	GAACTCGATCCTCTCCTCCA	PMM1	0	1	perfect
sgPMM1_3	TCAGCTACATGGCCCTGCTC	PMM1	0	1	perfect
sgPMM1_4	GCAGGAAGGCGGCCACCTCA	PMM1	0	1	perfect
sgPMM2_1	GACAGTAGTTGATTAAATCT	PMM2	1	1	single mismatch
sgPMM2_2	AATTCAATGAAAGTACCCCT	PMM2	0	1	perfect
sgPMM2_3	GAGAAAGTGCAGGAGCAACT	PMM2	0	1	perfect
sgPMM2_4	GCTTGGTAGCATACAAAGAT	PMM2	1	1	single mismatch
sgPMP22_1	CCTTGGTGAGGGTGAAGAGT	PMP22	0	1	perfect
sgPMP22_2	GTGATGATGAGAAACAGTGG	PMP22	0	1	perfect
sgPMP22_3	ATGGACACGCAACTGATCTC	PMP22	0	1	perfect
sgPMP22_4	GAAGATGATCGACAGGATCA	PMP22	0	1	perfect
sgPMP2_1	AGCTGACAATAGAAAGACCA	PMP2	0	1	perfect
sgPMP2_2	AATCAAGTGCAGAGATGGGA	PMP2	0	1	perfect
sgPMP2_3	AGACAAGTTTCCAGGTGCCC	PMP2	0	1	perfect
sgPMP2_4	TGACGATTACATGAAAGCTC	PMP2	0	1	perfect
sgPMPCA_1	AGCACCAGGACTCACCAGGA	PMPCA	0	1	pam-distal double mismatch
sgPMPCA_2	TGATAGCAAAGGCTTGGACA	PMPCA	1	1	single mismatch
sgPMPCA_3	AGATCTGTGGCCCAGTACAC	PMPCA	0	1	perfect
sgPMPCA_4	AGTGTAGTAGTTCCTCAGGT	PMPCA	0	1	perfect
sgPMPCB_1	AATTCACAGGAAGTGAGGTA	PMPCB	0	1	perfect
sgPMPCB_2	ATAGTATACAGTCTGCTCTC	PMPCB	0	1	perfect
sgPMPCB_3	GAGTAGCTTCGGAAGACTCT	PMPCB	0	1	perfect
sgPMPCB_4	GAACAGATTAAGAAGTACAC	PMPCB	0	1	perfect
sgPMS1_1	ATACCTGAGATTCTTCAGAG	PMS1	0	1	perfect
sgPMS1_2	AAATCCTAAGACTAGTTTAG	PMS1	0	1	perfect
sgPMS1_3	AGATAACGGGGAGGGTATCA	PMS1	0	1	perfect
sgPMS1_4	ACTGCCATCTAAAACATACT	PMS1	0	1	perfect
sgPMS2_1	TACAGTATGCATGTAAGACC	PMS2	0	1	perfect
sgPMS2_2	TTGCTGGGTCACAAGGCCGC	PMS2	0	1	perfect
sgPMS2_3	AGTATGCGGCCAGCTCCCCA	PMS2	0	1	perfect
sgPMS2_4	TCACACACGGAGTCACTAGG	PMS2	0	1	perfect
sgPMVK_1	GGACACCAGCACCTACAAGG	PMVK	0	1	perfect
sgPMVK_2	CATAGGCCTCCCGAAACCAC	PMVK	0	1	perfect
sgPMVK_3	TCAGCGGCAAGAGGAAATCC	PMVK	0	1	perfect
sgPMVK_4	TGAGTGGACCAGAGAGCCGG	PMVK	0	1	perfect
sgPNCK_1	TGTGGGACCCCTGGATATGT	PNCK	0	1	perfect
sgPNCK_2	AGCGGTCACTCACAGGATGT	PNCK	0	1	perfect
sgPNCK_3	CAGGGGTGCCTTCTCCGAGG	PNCK	0	1	perfect
sgPNCK_4	CAGGCTGTGCAGGTAGGAGA	PNCK	0	1	perfect
sgPNISR_1	ACACTTACCGAGTCCAGTGA	PNISR	0	1	perfect
sgPNISR_2	AGACCTTCGCGAATCCAAGC	PNISR	0	1	perfect
sgPNISR_3	AGAGGAGAAAGAGTATCAAA	PNISR	0	1	perfect
sgPNISR_4	GATATGTCTACAATGGAATC	PNISR	0	1	perfect
sgPNKD_1	GTGTACGGGAGCCCTCAGGA	PNKD	0	1	perfect
sgPNKD_2	GCTACACCTGGCCACACACA	PNKD	0	1	perfect
sgPNKD_3	GGTCACGGTTCCCTCCACTG	PNKD	0	1	perfect
sgPNKD_4	ACAGCCTGTACACCCGCACC	PNKD	0	1	perfect
sgPNKP_1	GGGGTTGGAGGGCTCTCTGG	PNKP	0	1	perfect
sgPNKP_2	CAGGGGCCTCACCAGGCGAT	PNKP	0	1	perfect
sgPNKP_3	GGAGCTTACGGGGAATCTCT	PNKP	0	1	perfect
sgPNKP_4	CGTATGCGGAAGTCAAACCC	PNKP	0	1	perfect
sgPNLDC1_1	AATGCTGGTGAAAGCCCAGA	PNLDC1	0	1	perfect
sgPNLDC1_2	AAGTGAGTAAACAACATCGT	PNLDC1	0	1	perfect
sgPNLDC1_3	GTATGGCTTCAACTATAACA	PNLDC1	0	1	perfect
sgPNLDC1_4	AGAGTGTAACAAAGGATATC	PNLDC1	0	1	perfect
sgPNLIPRP1_1	TAGATCCACGATCTGAGACA	PNLIPRP1	0	1	perfect
sgPNLIPRP1_2	AAGACCCGGTTCATCATCCA	PNLIPRP1	0	1	perfect
sgPNLIPRP1_3	AAGAAGCTACAAGTATTACT	PNLIPRP1	0	1	perfect
sgPNLIPRP1_4	GTTGTTGGCAGCCTGTGTGT	PNLIPRP1	0	1	perfect
sgPNLIPRP2_1	GAGGTCTGCTACGGACAACT	PNLIPRP2	0	1	perfect
sgPNLIPRP2_2	GATATTGATGGAATATGGGA	PNLIPRP2	0	1	perfect
sgPNLIPRP2_3	TCACCTAGGGAAGGAACTAT	PNLIPRP2	0	1	perfect
sgPNLIPRP2_4	AAATTAAACCAGCTAATCAC	PNLIPRP2	0	1	perfect
sgPNLIPRP3_1	AGATTGGATCAACGGTTCAC	PNLIPRP3	0	1	perfect
sgPNLIPRP3_2	AAAGATGTGTAGGATCTACA	PNLIPRP3	0	1	perfect
sgPNLIPRP3_3	GTTGAGAAAGTCCTGGTCCA	PNLIPRP3	1	1	single mismatch
sgPNLIPRP3_4	CCAGGTGTGCTCCCAAGCTG	PNLIPRP3	0	1	perfect
sgPNLIP_1	GCTTCAGTGATGACTCCCCA	PNLIP	0	1	perfect
sgPNLIP_2	TAGACAAGGGAGAAGAAAAC	PNLIP	0	1	perfect
sgPNLIP_3	CATTTGGAAAGAAATCTAGG	PNLIP	0	1	perfect
sgPNLIP_4	GTAGCTTCTTAAGTGATTAC	PNLIP	0	1	perfect
sgPNMA1_1	AAGGATGCGAATAACATCAG	PNMA1	0	1	perfect
sgPNMA1_2	AGATTACGCCGCGATCCCCA	PNMA1	0	1	perfect
sgPNMA1_3	GAGTAGGGTTCTGAAACCCA	PNMA1	0	1	perfect
sgPNMA1_4	GCTTGGGAGAATGTTCTGGA	PNMA1	0	1	perfect
sgPNMA2_1	AAGCTCTAGTAAGACAGCAT	PNMA2	0	1	perfect
sgPNMA2_2	GATCTTTAAGACCCCTAATC	PNMA2	0	1	perfect
sgPNMA2_3	TGAGGAGGCTGAGATTCAGG	PNMA2	0	1	perfect
sgPNMA2_4	GGACCTCATGCACATAGTGC	PNMA2	0	1	perfect
sgPNMA3_1	GTTGTGTAAAGCCTATCAGG	PNMA3	0	1	perfect
sgPNMA3_2	CAGATGTGGCAGGTGCCCGA	PNMA3	1	1	single mismatch
sgPNMA3_3	TAGGAGGGAGGAGAACGCCC	PNMA3	0	1	perfect
sgPNMA3_4	TATGAACCGAGTCCTCGGGT	PNMA3	0	1	perfect
sgPNMA5_1	CAGGAGGGAAGACAATGCCA	PNMA5	0	1	perfect
sgPNMA5_2	GCTGATTGTAGGCATCCCCA	PNMA5	0	1	perfect
sgPNMA5_3	AGGGAGGCTGCAACATCCCA	PNMA5	0	1	perfect
sgPNMA5_4	CATATGGCAAGTGTCTGAGG	PNMA5	1	1	single mismatch
sgPNMA6A_1	GAGCGCGTGCACGAGCTGCA	PNMA6A	0	2	multi-target guides
sgPNMA6A_2	CCTGCGCAGCCCCACACCCA	PNMA6A	0	2	multi-target guides
sgPNMA6A_3	CCTGAGGCAGATGCTCACCA	PNMA6A	0	2	multi-target guides
sgPNMA6A_4	AGCCTCTGGATGAAGCACTG	PNMA6A	0	2	multi-target guides
sgPNMA6E_1	ATACTCAGCGAACTCCACCA	PNMA6E	0	1	perfect
sgPNMA6E_2	ATATCCTGAAACTCAATAAC	PNMA6E	0	1	perfect
sgPNMA6E_3	GCAGCGCCAAGGCTGGACCC	PNMA6E	1	1	single mismatch
sgPNMA6E_4	GAGGCCGCTCACGACTTCCA	PNMA6E	0	1	perfect
sgPNMA6F_1	GCGAGGTCATCCATGTATCC	PNMA6F	0	1	perfect
sgPNMA6F_2	AAGATCTGCAGGTGAAGATG	PNMA6F	0	1	perfect
sgPNMA6F_3	GGAGCTGCAGGTGAGGCAGT	PNMA6F	1	1	single mismatch
sgPNMA6F_4	GAGGCCGCTCACGATATCCA	PNMA6F	0	1	perfect
sgPNMA8A_1	CAGGCATCCCAGAGGACTGT	PNMA8A	0	1	perfect
sgPNMA8A_2	GAACTGGGCAGAAGCTCTGG	PNMA8A	0	1	perfect
sgPNMA8A_3	ACCTTCACCAACCTCAATGA	PNMA8A	0	1	perfect
sgPNMA8A_4	CAGGCGGACCACATCCTCCC	PNMA8A	0	1	perfect
sgPNMA8B_1	CAATCACGCTGCCATTCCCA	PNMA8B	0	1	perfect
sgPNMA8B_2	CAGGAGGGTCGGCTGCAGGA	PNMA8B	1	1	single mismatch
sgPNMA8B_3	ACATGACGGACAAGACCTGT	PNMA8B	0	1	perfect
sgPNMA8B_4	CCACTGCCTAACCAGCTCCC	PNMA8B	0	1	perfect
sgPNMA8C_1	GGAGAGTGGTCTACATGCCC	PNMA8C	0	1	perfect
sgPNMA8C_2	ACCTCTAGGCAAGTTCGAAG	PNMA8C	0	1	perfect
sgPNMA8C_3	GTCCTCCGTCAGCTGAATGA	PNMA8C	0	1	perfect
sgPNMA8C_4	CTTGTAACTGTCCACCTCCA	PNMA8C	0	1	perfect
sgPNMT_1	GGCACTGAGCAGCTGGTACA	PNMT	0	1	perfect
sgPNMT_2	GCTCACAGCCTCCAAGCAGA	PNMT	0	1	perfect
sgPNMT_3	TGCGTCCGGACACTTCACCT	PNMT	0	1	perfect
sgPNMT_4	GGTTGCACAGGTCCCCGCGA	PNMT	0	1	perfect
sgPNN_1	GTAGCTGGACACATTCTTCC	PNN	0	1	perfect
sgPNN_2	CACACGTAGAGACCTTATCC	PNN	0	1	perfect
sgPNN_3	GGAACAAGAAGAGGGTAAGG	PNN	0	1	perfect
sgPNN_4	CAAACAGAGAGACCTTGAAG	PNN	0	1	perfect
sgPNO1_1	AATCAAGGAATGTAGAAATC	PNO1	0	1	perfect
sgPNO1_2	CAGGAGCCCGTCCCCACAGA	PNO1	0	1	perfect
sgPNO1_3	AGGATGCACTTGCCCTCATC	PNO1	0	1	perfect
sgPNO1_4	GGCAGAGGAGGGCTTTACCC	PNO1	0	1	perfect
sgPNOC_1	TGCCGCCCCAGAGCATGTGG	PNOC	0	1	perfect
sgPNOC_2	TGTGTTCAGCAGTTGTCAGA	PNOC	0	1	perfect
sgPNOC_3	TGCCTTGGAGACCTACCTCC	PNOC	0	1	perfect
sgPNOC_4	TGGTGCATGGAGTCCAGAGG	PNOC	0	1	perfect
sgPNPLA1_1	TATCTCAGAGTCCTCAACGT	PNPLA1	0	1	perfect
sgPNPLA1_2	GCGTCGGTCCAGAAGGCACA	PNPLA1	0	1	perfect
sgPNPLA1_3	CATCCTGGCGATGTTCTCCA	PNPLA1	0	1	perfect
sgPNPLA1_4	GCTCACATGGAGCTTCCCCG	PNPLA1	0	1	perfect
sgPNPLA2_1	GGAAGGGCGCGTGCTCGCGG	PNPLA2	0	1	perfect
sgPNPLA2_2	TAGGAATACTCACCACCCCC	PNPLA2	0	1	perfect
sgPNPLA2_3	GATGTGCAAGCAGGGATACC	PNPLA2	0	1	perfect
sgPNPLA2_4	ATAGCCATGAGCATGCCAGT	PNPLA2	0	1	perfect
sgPNPLA3_1	AAGGCCAGGAGTCGGAACAT	PNPLA3	0	1	perfect
sgPNPLA3_2	GGTGCGGGGCGTGCTCGCTC	PNPLA3	0	1	perfect
sgPNPLA3_3	AATGTCCACCAGCTCATCTC	PNPLA3	0	1	perfect
sgPNPLA3_4	TCCAGGATGCTCTCATCCCA	PNPLA3	0	1	perfect
sgPNPLA4_1	GCTAGTGGAATACAAAGGGC	PNPLA4	0	1	perfect
sgPNPLA4_2	AGTTTGCCGAAGAAATCAGA	PNPLA4	0	1	perfect
sgPNPLA4_3	GTACTCTGTATACCTTAGTC	PNPLA4	0	1	perfect
sgPNPLA4_4	TCCCGCAGACGCCCCAGCGA	PNPLA4	0	1	perfect
sgPNPLA5_1	GTGGCCGACAACTGCAGACA	PNPLA5	0	1	perfect
sgPNPLA5_2	TACCTGGGCGCCCACCACGT	PNPLA5	0	1	perfect
sgPNPLA5_3	AGACTGCCCCTCCACCATCA	PNPLA5	0	1	perfect
sgPNPLA5_4	AAAGTATAAGGTGCAGACCA	PNPLA5	0	1	perfect
sgPNPLA6_1	GCCGCTGGAAGACCATGTGG	PNPLA6	0	1	perfect
sgPNPLA6_2	GAGCTGGCCAAGCTTCCCGA	PNPLA6	0	1	perfect
sgPNPLA6_3	AAGGAGTAGCGTCGGACCTA	PNPLA6	0	1	perfect
sgPNPLA6_4	AGAGCTCATTGGTCAGACCC	PNPLA6	0	1	perfect
sgPNPLA7_1	AGCATGTACAGAACTTCCGA	PNPLA7	0	1	perfect
sgPNPLA7_2	GGTGAAGATGAGAGGCTCCC	PNPLA7	0	1	perfect
sgPNPLA7_3	TACGGCCGAGGAGACCTCGT	PNPLA7	0	1	perfect
sgPNPLA7_4	GAGGGCATGCTCCAGCTCCA	PNPLA7	0	1	perfect
sgPNPLA8_1	GAGTATTGATAACAGGACCC	PNPLA8	0	1	perfect
sgPNPLA8_2	GCTATGTGGATCCAGTGAAA	PNPLA8	0	1	perfect
sgPNPLA8_3	AAAGCTTGTACACCTTCCGT	PNPLA8	0	1	perfect
sgPNPLA8_4	AAATCCCAATATGTAAACCA	PNPLA8	0	1	perfect
sgPNPO_1	CTGAACAGCCTCCTCAAACC	PNPO	0	1	perfect
sgPNPO_2	TGGCAGCACTGCGACCACAC	PNPO	0	1	perfect
sgPNPO_3	TGTGTCTGGCTACCTGCACC	PNPO	0	1	perfect
sgPNPO_4	TGGCTCCCAGTAGAAGACAA	PNPO	0	1	perfect
sgPNPT1_1	GAGCACTATGGAGTAGCGCA	PNPT1	0	1	perfect
sgPNPT1_2	GTATCATAGAAGTAGCCAGC	PNPT1	0	1	perfect
sgPNPT1_3	GATTACGAGCATGACAAAGT	PNPT1	0	1	perfect
sgPNPT1_4	TATGGTGAAAGGAAAATCTC	PNPT1	1	1	single mismatch
sgPNP_1	GAGCAACGTGAGCTACAGGA	PNP	0	1	perfect
sgPNP_2	TATACAGTGCCAGGTCATGC	PNP	0	1	perfect
sgPNP_3	TAGTCACCAATGCAGCAGGA	PNP	0	1	perfect
sgPNP_4	CCGGTCGTAGGCATCAGACA	PNP	0	1	perfect
sgPNRC1_1	GAGGGCCCCAAAGTAACCTC	PNRC1	0	1	perfect
sgPNRC1_2	AGTGTATACCATGAACAAGC	PNRC1	0	1	perfect
sgPNRC1_3	GCCACGGCGAGGCTGCGGTT	PNRC1	0	1	perfect
sgPNRC1_4	CAGCACCGGCCGAGTCTGGA	PNRC1	0	1	perfect
sgPNRC2_1	ACAGGGACCCAGTGGCTTGG	PNRC2	0	2	multi-target guides
sgPNRC2_2	GCTTAACAGACAGAAGACCA	PNRC2	0	2	multi-target guides
sgPNRC2_3	CAAGCTAATCAGAACTATGC	PNRC2	0	2	multi-target guides
sgPNRC2_4	GGTGGTTTGGGAAGAACACT	PNRC2	0	4	multi-target guides
sgPOC1A_1	AGTCACTGGAGGCTGTGATC	POC1A	0	1	perfect
sgPOC1A_2	AGCGGACCCAGTTGATATGC	POC1A	0	1	perfect
sgPOC1A_3	GGACAACACAGTGAAGGTGT	POC1A	0	1	perfect
sgPOC1A_4	GTTGATACTGAAGTCCACAC	POC1A	0	1	perfect
sgPOC1B_1	GTGATGAGATAGTTACCCGA	POC1B	0	1	perfect
sgPOC1B_2	ATGTGGAGAAAACTGCACGC	POC1B	0	1	perfect
sgPOC1B_3	TATGTCGATACAAGGAATAC	POC1B	0	1	perfect
sgPOC1B_4	AAGCTATGCATGTACCACTA	POC1B	0	1	perfect
sgPOC5_1	TGAGATGACTGTGAAGCACA	POC5	0	1	perfect
sgPOC5_2	CATCCTGTCTGGCTCTGACA	POC5	0	1	perfect
sgPOC5_3	GATGCTTACCATAGCAACTT	POC5	0	1	perfect
sgPOC5_4	GGAGTTCAGGTCTTAAGGTA	POC5	0	1	perfect
sgPODNL1_1	GAGGCGGGACAGCTCATTGT	PODNL1	0	1	perfect
sgPODNL1_2	AGGTGGAGCCGCTCGAGTGA	PODNL1	0	1	perfect
sgPODNL1_3	GTGGTTGTGGGGCAGCACCA	PODNL1	1	1	single mismatch
sgPODNL1_4	GCCAGGGTCTACCTGAGTGC	PODNL1	0	1	perfect
sgPODN_1	ATAGATCTTGGTGAGATAGT	PODN	0	1	perfect
sgPODN_2	AGGTACTCCAGGCTGCGGAT	PODN	1	1	single mismatch
sgPODN_3	TACAAGCTGCACCTCAAGGT	PODN	0	1	perfect
sgPODN_4	GCAGCCGGGAGAGCTCCTCA	PODN	0	1	perfect
sgPODXL2_1	GAGGAGCCTAGTGAGACCAT	PODXL2	0	1	perfect
sgPODXL2_2	ACCAGCAGCAGCCAGACCCC	PODXL2	0	1	perfect
sgPODXL2_3	GATACCCTGGGATTCTACGC	PODXL2	0	1	perfect
sgPODXL2_4	TAAGAAGAGCTACCTGCAGT	PODXL2	0	1	perfect
sgPODXL_1	TGTGGCTCATGAGAGTAACT	PODXL	0	1	perfect
sgPODXL_2	GCTACACCTTCACAAGCCCG	PODXL	0	1	perfect
sgPODXL_3	GGAGCTCATGGTCTCTGGCA	PODXL	0	1	perfect
sgPODXL_4	TGAGTCACTGGATACACCAA	PODXL	1	1	single mismatch
sgPOF1B_1	TGATCTGAGCCGTAAGAATA	POF1B	0	1	perfect
sgPOF1B_2	GGAGAAGCTAAATACTGATC	POF1B	0	1	perfect
sgPOF1B_3	TAAATGTGGACAGCACTAGT	POF1B	0	1	perfect
sgPOF1B_4	AGCGAGTGAGGACCTACAGT	POF1B	0	1	perfect
sgPOFUT1_1	GTGCTTCCTACAGAGAACAA	POFUT1	0	1	perfect
sgPOFUT1_2	GGGAGGCCTTACCCATGCAG	POFUT1	0	1	perfect
sgPOFUT1_3	AAGGAGGGACAGCCAAGGTA	POFUT1	0	1	perfect
sgPOFUT1_4	CAGGCCACTACAGAAGTACA	POFUT1	0	1	perfect
sgPOFUT2_1	TCTGTATGACGTCAACCCCC	POFUT2	0	1	perfect
sgPOFUT2_2	TACAGGAGCTGATCAATACA	POFUT2	0	1	perfect
sgPOFUT2_3	TGATAGAGGCGGCCCCATGG	POFUT2	0	1	perfect
sgPOFUT2_4	GAGCAGACATCTCAACTCCA	POFUT2	0	1	perfect
sgPOGK_1	TATGGCCACCTCATCAAATA	POGK	0	1	perfect
sgPOGK_2	GACGAGTGGCAGCTCCAAGG	POGK	0	1	perfect
sgPOGK_3	TCAGCCGAGAGGTCATACCC	POGK	0	1	perfect
sgPOGK_4	ACTATGAGGTAGCTCAGATG	POGK	0	1	perfect
sgPOGLUT1_1	TCCCACCGTCCAAGACCTGT	POGLUT1	0	1	perfect
sgPOGLUT1_2	AAGCAGGATACATGATATCA	POGLUT1	0	1	perfect
sgPOGLUT1_3	ATGACTGCATGTTCCCCTCA	POGLUT1	0	1	perfect
sgPOGLUT1_4	AGGTAGTCAGACGGAAGCTA	POGLUT1	0	1	perfect
sgPOGLUT2_1	TGAATATAGAAATAGCGGGC	POGLUT2	0	1	perfect
sgPOGLUT2_2	GCTGTCTCGCCCTCTCCAGA	POGLUT2	0	1	perfect
sgPOGLUT2_3	AAGACTCATGGTGAACATGT	POGLUT2	1	1	single mismatch
sgPOGLUT2_4	GAATCAGTCAAATCGTACGT	POGLUT2	0	1	perfect
sgPOGLUT3_1	CAGAGGTAGAGACAGCCGAG	POGLUT3	0	1	perfect
sgPOGLUT3_2	TCACAGTACTCATGGTACAC	POGLUT3	0	1	perfect
sgPOGLUT3_3	ATAGCGGACCGGCAGGACGA	POGLUT3	0	1	perfect
sgPOGLUT3_4	GAGTGGGTGATGTCATACGT	POGLUT3	1	1	single mismatch
sgPOGZ_1	AAGTGGCACTGAAGCTGGAA	POGZ	0	1	perfect
sgPOGZ_2	ATTGTGCTGAACGTACAGCA	POGZ	0	1	perfect
sgPOGZ_3	ACAGCATTACATGAGGCACC	POGZ	1	1	single mismatch
sgPOGZ_4	GCATCCAGAAGAGAGCTGTT	POGZ	0	1	perfect
sgPOLA1_1	ACTGGATTGTGGATGATGGT	POLA1	0	1	perfect
sgPOLA1_2	GAGGATCAGTACAACCAACC	POLA1	0	1	perfect
sgPOLA1_3	TATACCTGAAGAATAAGGTC	POLA1	0	1	perfect
sgPOLA1_4	TAGTCCAGGACGCTGATGGG	POLA1	0	1	perfect
sgPOLA2_1	CTTACCAGGATGCAGACATC	POLA2	0	1	perfect
sgPOLA2_2	TTAAGCTCAGATAAATCCAC	POLA2	0	1	perfect
sgPOLA2_3	AAGCTCCCAGACATTCGAGA	POLA2	0	1	perfect
sgPOLA2_4	GCTTAGCACAGGGAGTATCT	POLA2	0	1	perfect
sgPOLB_1	CAAGTACAATGCTTACAGGT	POLB	0	1	perfect
sgPOLB_2	GTGCTAACCTGTGAGCATGT	POLB	0	1	perfect
sgPOLB_3	GAGAACATCCATGTCACCAC	POLB	0	1	perfect
sgPOLB_4	TAAACTCTGAGGCACCTGTT	POLB	0	1	perfect
sgPOLD1_1	AGTGACCCTCGCCATCTCCA	POLD1	0	1	perfect
sgPOLD1_2	GCCCAGGAAGTGGAAGCTCA	POLD1	0	1	perfect
sgPOLD1_3	TGCCTGGAGATCTCACAGGT	POLD1	0	1	perfect
sgPOLD1_4	GTACAGCGAGGAGAAGTCCA	POLD1	0	1	perfect
sgPOLD2_1	CCTGCGGGAGGTCAGCGAGG	POLD2	0	1	perfect
sgPOLD2_2	GTTGCCAGCGAGGATAACCC	POLD2	0	1	perfect
sgPOLD2_3	CATCTTAACAGCCTCCACGC	POLD2	0	1	perfect
sgPOLD2_4	GAGGCGGGTGGCATAAATGT	POLD2	0	1	perfect
sgPOLD3_1	AATGGCTGAGCTATACACTA	POLD3	0	1	perfect
sgPOLD3_2	ATTGTATAGCACTAAATCTG	POLD3	0	1	perfect
sgPOLD3_3	GATGCTGTACACATGGATGC	POLD3	0	1	perfect
sgPOLD3_4	GAGACTGCCAGACACCAAGT	POLD3	0	1	perfect
sgPOLD4_1	ACACCTCAGAGACCTAGCTC	POLD4	0	1	perfect
sgPOLD4_2	GCTCATCACTGATTCCTACC	POLD4	0	1	perfect
sgPOLD4_3	GGATCACACGGCTGCAGCGC	POLD4	0	1	perfect
sgPOLD4_4	TGGCAGTACGGGCCCTGCAC	POLD4	0	1	perfect
sgPOLDIP2_1	GCAGGCCAGACTGTATGACC	POLDIP2	0	1	perfect
sgPOLDIP2_2	AGAATGGAAAATATGAGACC	POLDIP2	1	2	single mismatch
sgPOLDIP2_3	TTGGATGGGAACCTGATCAG	POLDIP2	0	1	perfect
sgPOLDIP2_4	ACATCGGAGAGCTCCAGCCA	POLDIP2	0	1	perfect
sgPOLDIP3_1	ACTGGGAGTCAAGGATGCCC	POLDIP3	0	1	perfect
sgPOLDIP3_2	GAAGCTCACCAAAACCATCC	POLDIP3	0	1	perfect
sgPOLDIP3_3	GCGAGAGTTCAACATCTCTC	POLDIP3	0	1	perfect
sgPOLDIP3_4	AAGCCTTGACCAACATGTCC	POLDIP3	0	1	perfect
sgPOLE2_1	GTTGTGTACCAGTTCCATAG	POLE2	0	1	perfect
sgPOLE2_2	GTAGTACTAGAGGGCTCAGT	POLE2	0	1	perfect
sgPOLE2_3	TCAGGGTGAGAACCTATCAC	POLE2	0	1	perfect
sgPOLE2_4	ATTACCACACAGAATAAAGC	POLE2	0	1	perfect
sgPOLE3_1	TCGTGCTGTACGCCACATCC	POLE3	0	1	perfect
sgPOLE3_2	GTACAGCACGAAGACGCTGG	POLE3	0	1	perfect
sgPOLE3_3	CATGGCTGAGAGCACATCAC	POLE3	0	1	perfect
sgPOLE3_4	GTCTCCTCGCAGCTCCCGGA	POLE3	0	1	perfect
sgPOLE4_1	CTGTCCCGCTAGCGTCACGT	POLE4	0	1	perfect
sgPOLE4_2	ACAGGAAGCCATCTTCATTC	POLE4	0	1	perfect
sgPOLE4_3	GTCGGGATCTGCCTTCACCA	POLE4	0	1	perfect
sgPOLE4_4	GGGACGCCCCGAGAGGAGGA	POLE4	0	1	perfect
sgPOLE_1	AAAGTGACCATCTCCTACCC	POLE	0	1	perfect
sgPOLE_2	GCAGGAGATAGGCTTCCAGA	POLE	0	1	perfect
sgPOLE_3	TAGATATGGCGGATACTCCC	POLE	0	1	perfect
sgPOLE_4	TGAACTCGTAACGCCTGTCC	POLE	0	1	perfect
sgPOLG2_1	GTAACCAGAAATCAAGCCAC	POLG2	0	1	perfect
sgPOLG2_2	AGAACCTGGCCGCAGAATGG	POLG2	1	1	single mismatch
sgPOLG2_3	GTAAACAAGAGGCTACCTTA	POLG2	0	1	perfect
sgPOLG2_4	ACCCACTCAGAAGAGAATCC	POLG2	0	1	perfect
sgPOLGARF_1	CAGAGCAGGCGGCTCATGGT	POLGARF	0	1	perfect
sgPOLGARF_2	ACATCCAGATGCTCTCGAGA	POLGARF	0	1	perfect
sgPOLGARF_3	TCGAGCACCTGCAGAAGCAC	POLGARF	0	1	perfect
sgPOLG_1	ACCCAGCCCAGCTATCACCA	POLG	0	1	perfect
sgPOLG_2	GTAGGTACAAAGAAGACCCC	POLG	0	1	perfect
sgPOLG_3	GCTGCCGACAGGTACCACCC	POLG	0	1	perfect
sgPOLG_4	GCAGAGCCTGCCCTACCTGG	POLG	0	1	perfect
sgPOLH_1	AATGAGAGCAGCCATAGAGA	POLH	0	1	perfect
sgPOLH_2	AACATGATCCAGTTAAACCC	POLH	0	1	perfect
sgPOLH_3	GTACAGTACAAATCATGGAA	POLH	0	1	perfect
sgPOLH_4	ATCCTAGGGATAGAATACAT	POLH	0	1	perfect
sgPOLI_1	TTAGAGTATGCCAAGATGGA	POLI	0	1	perfect
sgPOLI_2	TGGTCCTGAGAGTATCACAG	POLI	0	1	perfect
sgPOLI_3	AATCACATAAAGGAAATACC	POLI	0	1	perfect
sgPOLI_4	GAAATGTCTTATAAGGTTAC	POLI	0	1	perfect
sgPOLK_1	TCTACAGAAAGAAAGACTTA	POLK	0	1	perfect
sgPOLK_2	GTAGGCTTCATCAAGACTCA	POLK	0	1	perfect
sgPOLK_3	TGTAGGATCAATGAGTATGC	POLK	0	1	perfect
sgPOLK_4	GTGTGTTGAACCTAGACCCA	POLK	0	1	perfect
sgPOLL_1	TAAGCCTGTCACCTCGTACC	POLL	0	1	perfect
sgPOLL_2	TGAGCCAGGGTGTGACCTGT	POLL	0	1	perfect
sgPOLL_3	ACTTCACCAGCTGAGCACCC	POLL	0	1	perfect
sgPOLL_4	AAGGGAGCTCAGCCACTCTG	POLL	0	1	perfect
sgPOLM_1	AGGCGGTGCCGGCACTCCAC	POLM	0	1	perfect
sgPOLM_2	AGGTGGTGGAGGAAGCTGTG	POLM	0	1	perfect
sgPOLM_3	AGAGAGGTACCAGACCATGA	POLM	0	1	perfect
sgPOLM_4	GCTGGCTCAGGGTTGTGACA	POLM	0	1	perfect
sgPOLN_1	ATACATCACAGTTATCACCA	POLN	1	1	single mismatch
sgPOLN_2	TAGATCCCAGAATTGCTGCA	POLN	0	1	perfect
sgPOLN_3	AGCTAGTAATCCATCTACAA	POLN	0	1	perfect
sgPOLN_4	TAAGTCTGTAGAGTGTCTTC	POLN	0	1	perfect
sgPOLQ_1	GAGGAGAGGGATATCATTGA	POLQ	0	1	perfect
sgPOLQ_2	TTAGTAAGGATACCCGAACC	POLQ	0	1	perfect
sgPOLQ_3	AGGATTGGACTACTATTGAT	POLQ	0	1	perfect
sgPOLQ_4	TGCTGGGAGACTCTCACCGA	POLQ	0	1	perfect
sgPOLR1A_1	ATGGAGGGTCTGTGCAGTGT	POLR1A	0	1	perfect
sgPOLR1A_2	GCCTCTGTAGAGCTGCAGGT	POLR1A	0	1	perfect
sgPOLR1A_3	CTAATGATGGACAAGTACCC	POLR1A	0	1	perfect
sgPOLR1A_4	CAGCTCCATATAGTGCTCCC	POLR1A	0	1	perfect
sgPOLR1B_1	TTACCATACTGAGTATAACC	POLR1B	0	1	perfect
sgPOLR1B_2	TACATGGAGGGTCTCACCAA	POLR1B	0	1	perfect
sgPOLR1B_3	TTACTCTGAAGCATTCACCT	POLR1B	0	1	perfect
sgPOLR1B_4	TGACACCGTCCAGCAGGACA	POLR1B	0	1	perfect
sgPOLR1C_1	GTCATATGCCTGGTATACAC	POLR1C	0	1	perfect
sgPOLR1C_2	TCATAACCGGAATAGTTACC	POLR1C	0	1	perfect
sgPOLR1C_3	ACCTTCTCCACAGCCATAGT	POLR1C	0	1	perfect
sgPOLR1C_4	GAATGGGAATGAGCCCCAGA	POLR1C	0	1	perfect
sgPOLR1D_1	GTAACGTAGAGAATTTCCTA	POLR1D	0	1	perfect
sgPOLR1D_2	TTACATGATCATGAAGAACC	POLR1D	0	1	perfect
sgPOLR1D_3	TATGTGTGTAGAAAAATATC	POLR1D	0	1	perfect
sgPOLR1D_4	AGGCGAGAGGAAGACAGCCC	POLR1D	0	1	perfect
sgPOLR1E_1	ACAGATAGGCTCTCCTATGT	POLR1E	0	1	perfect
sgPOLR1E_2	AAGAGCTTCATACTCCGCAG	POLR1E	0	1	perfect
sgPOLR1E_3	TTACAGTCCAGTTCTCCAAC	POLR1E	0	1	perfect
sgPOLR1E_4	ACCAGGAGAATGAACAGAGT	POLR1E	0	1	perfect
sgPOLR1F_1	GGTACCTCTCAGAATAGCGA	POLR1F	0	1	perfect
sgPOLR1F_2	CATACCATAAGCTTCTGCCC	POLR1F	0	1	perfect
sgPOLR1F_3	ACATTGGCTGTTTAGTACAT	POLR1F	0	1	perfect
sgPOLR1F_4	TAAGTCGGCAACTCTAGGCA	POLR1F	0	1	perfect
sgPOLR1G_1	AGGCCAGGAGGGATCTGTGG	POLR1G	0	1	perfect
sgPOLR1G_2	CAAGACCACTCACCATTCTG	POLR1G	0	1	perfect
sgPOLR1G_3	AGAGCCCACAGTGGAGACAC	POLR1G	0	1	perfect
sgPOLR1G_4	AGCTGCTGAGGACTCGATAG	POLR1G	0	1	perfect
sgPOLR1H_1	GGGGACAGCCATGCCTATGT	POLR1H	0	1	perfect
sgPOLR1H_2	ATTAGCTTACCACAGGTCCC	POLR1H	0	1	perfect
sgPOLR1H_3	ACGGTCACCTGTATTCGCTG	POLR1H	0	1	perfect
sgPOLR1H_4	GGTGACCGTATCCTGAGCCC	POLR1H	0	1	perfect
sgPOLR2A_1	AGAGAAGTGCAAGTATGGCA	POLR2A	0	1	perfect
sgPOLR2A_2	GGTGATGTGGGACTATAGTT	POLR2A	0	1	perfect
sgPOLR2A_3	TAGGTAGGAGATGTGGACCA	POLR2A	0	1	perfect
sgPOLR2A_4	ACTGTGACAATCATCCACTC	POLR2A	0	1	perfect
sgPOLR2B_1	AGTGGAGTATATTGATACCC	POLR2B	0	1	perfect
sgPOLR2B_2	TAGTGGAGAAGTTGAAGAAC	POLR2B	0	1	perfect
sgPOLR2B_3	TGATCTACACTCTCCTGTGT	POLR2B	0	1	perfect
sgPOLR2B_4	TTGAGGATAATAGAGAACAT	POLR2B	0	1	perfect
sgPOLR2C_1	CAAGTGGAACCCTACTGCAG	POLR2C	0	1	perfect
sgPOLR2C_2	TCGGTAGCCTTACGCCAGGT	POLR2C	0	1	perfect
sgPOLR2C_3	GTGAACTCCACCGAGCACTC	POLR2C	0	1	perfect
sgPOLR2C_4	ACAATGTCATCACTAATGAG	POLR2C	1	1	single mismatch
sgPOLR2D_1	TGAGAGTGCAGAGGACGAAC	POLR2D	1	1	single mismatch
sgPOLR2D_2	TAGCACTCACCTACGAACAC	POLR2D	0	1	perfect
sgPOLR2D_3	GGCGGGTGGCAGCGATCCGC	POLR2D	0	1	perfect
sgPOLR2D_4	GCAGCAGAATGAGAGTGCAG	POLR2D	0	1	perfect
sgPOLR2E_1	CCTGGGTCACCAGATAGCCA	POLR2E	0	1	perfect
sgPOLR2E_2	AAAGAACACAAACATCTGGT	POLR2E	1	1	single mismatch
sgPOLR2E_3	CATGGCCCCCAAGTACATCC	POLR2E	1	1	single mismatch
sgPOLR2E_4	GGACGAGCTTGACCAGACCC	POLR2E	0	1	perfect
sgPOLR2F_1	CAGGATGTGTGCCCCTGTGA	POLR2F	0	1	perfect
sgPOLR2F_2	GTACTTGGTCATGTATGGTG	POLR2F	0	1	perfect
sgPOLR2F_3	TCACGCAATCTGGAGCGCTC	POLR2F	0	1	perfect
sgPOLR2F_4	AGGCTGAATACTGACCTCTT	POLR2F	0	1	perfect
sgPOLR2G_1	AGTTGGGGCCGAAGTAGCGC	POLR2G	0	1	perfect
sgPOLR2G_2	CGAGAGATGAAGCAAGACAT	POLR2G	0	1	perfect
sgPOLR2G_3	AGGTGGAGGGGACCTGCACA	POLR2G	0	1	perfect
sgPOLR2G_4	AGCACCAATATTGTCAATGG	POLR2G	0	1	perfect
sgPOLR2H_1	TAATGTATGGAAAAGTGTAC	POLR2H	0	1	perfect
sgPOLR2H_2	GTGAAGGATATTGACCCGGA	POLR2H	0	1	perfect
sgPOLR2H_3	AATACTTACCCAAGTCTACA	POLR2H	0	1	perfect
sgPOLR2H_4	CTTGTATGAAGATGGTACCC	POLR2H	0	1	perfect
sgPOLR2I_1	TAACAACATGCTGTACCCCA	POLR2I	0	1	perfect
sgPOLR2I_2	TCCCTCCGCCTCACCATTCC	POLR2I	0	1	perfect
sgPOLR2I_3	CCTGCTGGTAATCACAGTTC	POLR2I	0	1	perfect
sgPOLR2I_4	GGACACGTCGGCGATAATCT	POLR2I	0	1	perfect
sgPOLR2J2_1	ATGGTGAATAAGCAGGCCTT	POLR2J2	1	1	single mismatch
sgPOLR2J2_2	TAAGCAGGCCTTGGGTACCT	POLR2J2	1	1	single mismatch
sgPOLR2J3_1	TAAACAGGCATTGGGTACCT	POLR2J3	0	3	multi-target guides
sgPOLR2J3_2	TCCTAGGATCACCATTAACA	POLR2J3	0	4	multi-target guides
sgPOLR2J3_3	GAGTCGTTCTTGCTCTTCGA	POLR2J3	0	4	multi-target guides
sgPOLR2J_1	CATCCGAGTGCAGACCACGC	POLR2J	0	4	multi-target guides
sgPOLR2J_2	GATGAGGTCGGTGATGGCGT	POLR2J	0	4	multi-target guides
sgPOLR2J_3	GGACAGCTCACTGATGAGGT	POLR2J	0	2	multi-target guides
sgPOLR2J_4	ATGGTGAATAAACAGGCATT	POLR2J	0	3	multi-target guides
sgPOLR2K_1	GCTAACAATGGACACCCAGA	POLR2K	1	1	single mismatch
sgPOLR2K_2	CCAATGATATATATCTGTGG	POLR2K	0	1	perfect
sgPOLR2K_3	CAACCAATGATATATATCTG	POLR2K	1	1	single mismatch
sgPOLR2K_4	CCTCCACAGATATATATCAT	POLR2K	1	1	single mismatch
sgPOLR2L_1	ACAAGTGGGAGGCTTACCTG	POLR2L	0	1	perfect
sgPOLR2L_2	CACAAGTGAAGCAGCGTACA	POLR2L	0	1	perfect
sgPOLR2L_3	CAAGATCGTCGGCAACAAGT	POLR2L	0	1	perfect
sgPOLR2L_4	GCAGTAGCGCTTCAGGCCCA	POLR2L	0	1	perfect
sgPOLR2M_1	TGAGAAGAAACCTCATTACA	POLR2M	0	1	perfect
sgPOLR2M_2	CTATTTCCTCAGAAGAGCGG	POLR2M	1	1	single mismatch
sgPOLR2M_3	AGCTTCCAGCAATAGAGACA	POLR2M	1	1	single mismatch
sgPOLR2M_4	TTCCGAGGGTACTTACACAT	POLR2M	0	1	perfect
sgPOLR3A_1	GAGCAACAGCCCCCTCACCA	POLR3A	0	1	perfect
sgPOLR3A_2	GTAGAGAGACACCTCATCGA	POLR3A	0	1	perfect
sgPOLR3A_3	ACGGAGGGTCTGATACACAA	POLR3A	0	1	perfect
sgPOLR3A_4	AAGTACCCTACATGAAAACA	POLR3A	0	1	perfect
sgPOLR3B_1	ACAGCACTTGGGTTACACCC	POLR3B	0	1	perfect
sgPOLR3B_2	TAAGAACAGGATCATCGTGG	POLR3B	0	1	perfect
sgPOLR3B_3	GAAGGGTTCAATCTCCAAGT	POLR3B	0	1	perfect
sgPOLR3B_4	GTGGATATTGAATATACCCG	POLR3B	0	1	perfect
sgPOLR3C_1	ATGTTGGACGAGGACACACA	POLR3C	0	1	perfect
sgPOLR3C_2	AGTGTTGGTGGAATCTGTCA	POLR3C	0	1	perfect
sgPOLR3C_3	TGCGAATGCTTAGATATCCC	POLR3C	0	1	perfect
sgPOLR3C_4	GGTAGGGATCTGAAGATCTA	POLR3C	0	1	perfect
sgPOLR3D_1	GTACCTTCTTGACTCCCCCG	POLR3D	0	1	perfect
sgPOLR3D_2	ATGCTGGAGAAGGACGATGT	POLR3D	0	1	perfect
sgPOLR3D_3	GAGACTGGATCACTTCTGGA	POLR3D	1	1	single mismatch
sgPOLR3D_4	GAAGACTCCAGGCCTCCCGA	POLR3D	0	1	perfect
sgPOLR3E_1	GAGGTGCGGAATGTCATCGT	POLR3E	0	1	perfect
sgPOLR3E_2	GCTGCCGCTGGACCACATCC	POLR3E	1	1	single mismatch
sgPOLR3E_3	TGTTCTGCGGGGCATCCAGA	POLR3E	0	1	perfect
sgPOLR3E_4	TAGTAATGCAGGTGGACCCA	POLR3E	0	1	perfect
sgPOLR3F_1	AATTCCTACAGTCCAAGGTG	POLR3F	0	1	perfect
sgPOLR3F_2	AGGCTCCACCAGTCACAGAC	POLR3F	0	1	perfect
sgPOLR3F_3	ATAGGTTGTTGTCTATGGTA	POLR3F	0	1	perfect
sgPOLR3F_4	ATAGAGGATGCAGGAAATAA	POLR3F	0	1	perfect
sgPOLR3GL_1	GGTACTGGGCGGAACTCCAA	POLR3GL	0	1	perfect
sgPOLR3GL_2	GGGCCAGTTGACCTTCAACG	POLR3GL	0	1	perfect
sgPOLR3GL_3	AAGAGCTACGAGGAGCCATG	POLR3GL	0	1	perfect
sgPOLR3GL_4	AGATTGGCGGCGTCTACCCC	POLR3GL	0	1	perfect
sgPOLR3G_1	TACAAGGAAGAATGGATACC	POLR3G	0	1	perfect
sgPOLR3G_2	GAAACACCTGAAGAAAGACA	POLR3G	1	1	single mismatch
sgPOLR3G_3	ATACTTACAGGAAATAGTGG	POLR3G	0	1	perfect
sgPOLR3G_4	AGAAGGTGAAGAATATATGC	POLR3G	1	2	single mismatch
sgPOLR3H_1	GTGGGTGTGGGAGTACGAGA	POLR3H	0	1	perfect
sgPOLR3H_2	ATGCAGGTCGTGTACAACGT	POLR3H	0	1	perfect
sgPOLR3H_3	TGTGTGATGCGCCATCCCCA	POLR3H	0	1	perfect
sgPOLR3H_4	ATTCTCATTGGGAAGATCAA	POLR3H	0	1	perfect
sgPOLR3K_1	AGTAGAGTCAACATTCTCCC	POLR3K	1	1	single mismatch
sgPOLR3K_2	ACGTGTTGCAGGCGAAGCGG	POLR3K	0	1	perfect
sgPOLR3K_3	CGTGCACAACATCACCCGCA	POLR3K	0	1	perfect
sgPOLR3K_4	GGGTGATGTTGTGCACGTAG	POLR3K	0	1	perfect
sgPOLRMT_1	TGCGAGCCTCACCTCGGCGT	POLRMT	0	1	perfect
sgPOLRMT_2	GCTGCAGGCTGAGAGCGTGT	POLRMT	1	1	single mismatch
sgPOLRMT_3	GAATACACGTGGTAGAGCAC	POLRMT	1	1	single mismatch
sgPOLRMT_4	CTAGAGCGCGAGGTGTACGA	POLRMT	1	1	single mismatch
sgPOM121C_1	ACTTGTGTAAGCGCCTGTCA	POM121C	1	1	single mismatch
sgPOM121C_2	TGCGTGGCACCGCCAAAGGT	POM121C	0	2	multi-target guides
sgPOM121C_3	CTTACCACTCTTGTCCTCCA	POM121C	1	2	single mismatch
sgPOM121C_4	AGTGGGCAGGGACTGGCTGA	POM121C	0	3	multi-target guides
sgPOM121L12_1	GCTCCTGGACCCCTGCACCC	POM121L12	0	1	perfect
sgPOM121L12_2	CAGACCACGCCATCTCCCCA	POM121L12	1	1	single mismatch
sgPOM121L12_3	GGGCCGCACCTCGATGAGGT	POM121L12	0	1	perfect
sgPOM121L12_4	GGAGAGGTCTCGCCCCAGAG	POM121L12	0	1	perfect
sgPOM121L2_1	AGAGTCTGGACAGTAAGAGA	POM121L2	0	1	perfect
sgPOM121L2_2	TATCATTCGAGACACCAGAG	POM121L2	0	1	perfect
sgPOM121L2_3	GTCAGGAGGAGTGATCCTGA	POM121L2	0	1	perfect
sgPOM121L2_4	AGCTCTGACTGTGAGCACCC	POM121L2	0	1	perfect
sgPOM121_1	CCATGAGTAGCAGTTCCGCA	POM121	0	1	perfect
sgPOM121_2	GAGGTGCTGAAGATGCAGCA	POM121	1	2	single mismatch
sgPOM121_3	TAACCATTCCAGCACACGGT	POM121	1	2	single mismatch
sgPOM121_4	CTCCTCCCGCTCCCAGACAC	POM121	1	2	single mismatch
sgPOMC_1	GCTGCTCGTCGCCATTTCCC	POMC	0	1	perfect
sgPOMC_2	GCGGAAGTGCTCCATGGAGT	POMC	0	1	perfect
sgPOMC_3	CCAGTGTCAGGACCTCACCA	POMC	0	1	perfect
sgPOMC_4	CAGGCCTCCATGGAAGTGCG	POMC	0	1	perfect
sgPOMGNT1_1	TACCTGACAGAATCTCCGCA	POMGNT1	0	1	perfect
sgPOMGNT1_2	TCCAGGCAGAGATGCAGTAC	POMGNT1	0	1	perfect
sgPOMGNT1_3	TGTGGCAGTGGATGGCACCA	POMGNT1	0	1	perfect
sgPOMGNT1_4	CATGTTGAGGAATAGCACCA	POMGNT1	0	1	perfect
sgPOMGNT2_1	AGTGTTGTGGTCCTCCACGG	POMGNT2	0	1	perfect
sgPOMGNT2_2	GCCTCTCCAAGATCACTACC	POMGNT2	0	1	perfect
sgPOMGNT2_3	GGTCGGGATTGACAGCATAT	POMGNT2	0	1	perfect
sgPOMGNT2_4	ACTGAGGATCGACTACCCGA	POMGNT2	0	1	perfect
sgPOMK_1	AATGATGCTGACATAGTCCA	POMK	0	1	perfect
sgPOMK_2	GGTTACTCAAGGAACCTAGA	POMK	0	1	perfect
sgPOMK_3	GTAGAGCAGAGTATTCATCA	POMK	0	1	perfect
sgPOMK_4	GTTGCTTGTTAGCAGATACT	POMK	0	1	perfect
sgPOMP_1	GATAATTCAAGGGGATGACT	POMP	0	1	perfect
sgPOMP_2	AGGGGTAATGATGAGACTAT	POMP	0	1	perfect
sgPOMP_3	TAGCTCAGATCCAAGTCCTC	POMP	0	1	perfect
sgPOMP_4	AAAATTACAGATGGAATTCA	POMP	0	1	perfect
sgPOMT1_1	GCAGTTGAAGAACTTCAGGT	POMT1	0	1	perfect
sgPOMT1_2	GTGGCGACTCACCTACCCGC	POMT1	0	1	perfect
sgPOMT1_3	AGCAGGCGCAGGGACCACAC	POMT1	0	1	perfect
sgPOMT1_4	GTTGCCGATACCCCCAGTCA	POMT1	0	1	perfect
sgPOMT2_1	AGGTACCATCATATCCACTC	POMT2	0	1	perfect
sgPOMT2_2	GCTGAGCCAGAACCACCAGG	POMT2	0	1	perfect
sgPOMT2_3	CACAGGCACCTCTACCCCGA	POMT2	0	1	perfect
sgPOMT2_4	CCCATCACTCACCAGATGTG	POMT2	1	1	single mismatch
sgPOMZP3_1	AGATACACTCCAGTTCACAG	POMZP3	0	2	multi-target guides
sgPOMZP3_2	ATCTGGGTCCTGCTCAGCTA	POMZP3	0	2	multi-target guides
sgPOMZP3_3	CAGCTAGGGTGACCTTCAGG	POMZP3	0	2	multi-target guides
sgPOMZP3_4	GAGCACCTGTCCTCACCTGT	POMZP3	NA	0	non-targeting
sgPON1_1	ATTACAGTTAGGAAGTTCTA	PON1	0	1	perfect
sgPON1_2	TGAATGTGCTAATCCCATGA	PON1	0	1	perfect
sgPON1_3	GAGTTCACATACTTGCCATC	PON1	0	1	perfect
sgPON1_4	TAAACCCAAATACATCTCCC	PON1	0	1	perfect
sgPON2_1	AGAAAGGATCAGAGAAGTAG	PON2	0	1	perfect
sgPON2_2	GAGGCTTCTGGCACTCAGGT	PON2	0	1	perfect
sgPON2_3	AAGGGGCCATACTTATCATC	PON2	0	1	perfect
sgPON2_4	GATATTGACATACTTCCCAA	PON2	0	1	perfect
sgPON3_1	TGCTGAGACTGTGATCCCAT	PON3	0	1	perfect
sgPON3_2	ATATTGATATACTTCCTAGT	PON3	0	1	perfect
sgPON3_3	GGAGGGAGTTGGTAAAATAG	PON3	0	1	perfect
sgPON3_4	TCCACAGTGGACTTCATGTG	PON3	0	1	perfect
sgPOP1_1	GAGATCCCCAAGTATATAAC	POP1	0	1	perfect
sgPOP1_2	AGAGAATAAAATCTCGGATC	POP1	0	1	perfect
sgPOP1_3	GGAATGTGTAACATAGACAC	POP1	0	1	perfect
sgPOP1_4	AGTCCCAGAATAGTACCTGC	POP1	0	1	perfect
sgPOP4_1	AAGGCCTCTCTGCCAGGCAA	POP4	0	1	perfect
sgPOP4_2	ACTCTGGAAACAGTACATCA	POP4	0	1	perfect
sgPOP4_3	CTTCAGGAAGGCCCTCACGA	POP4	0	1	perfect
sgPOP4_4	GGACCAGCTGCAGCGCAAGG	POP4	0	1	perfect
sgPOP5_1	CGTACGGGACACGATCGCCA	POP5	0	1	perfect
sgPOP5_2	AAGTAGCACTATTCCAGTAT	POP5	0	1	perfect
sgPOP5_3	GTACGAGGCTGCTCAGAACT	POP5	0	1	perfect
sgPOP5_4	CAGGTACCTGCTCTGCGAAC	POP5	0	1	perfect
sgPOP7_1	ATCGCGCTGCAGCTGCAGGC	POP7	0	1	perfect
sgPOP7_2	AGAGCACGCGTTCTGACCCC	POP7	0	1	perfect
sgPOP7_3	AGAGCCCCGCGGTGCTGTGG	POP7	0	1	perfect
sgPOP7_4	GAGATCTACATTCACGGCTT	POP7	0	1	perfect
sgPOPDC2_1	CAGGGAGGGTGTCCTCACGC	POPDC2	1	1	single mismatch
sgPOPDC2_2	GGTGCCCCTACAGACATACA	POPDC2	0	1	perfect
sgPOPDC2_3	AGTGCAGAAACTGCCCATCC	POPDC2	0	1	perfect
sgPOPDC2_4	TTACTCCTGGGCTTCATGGG	POPDC2	0	1	perfect
sgPOPDC3_1	AAGCAAGGAGAGTTTATCAA	POPDC3	0	1	perfect
sgPOPDC3_2	GACAGGCAAAGAGATCCCCA	POPDC3	0	1	perfect
sgPOPDC3_3	ACCTGGAAGCAAGAGGCCGA	POPDC3	0	1	perfect
sgPOPDC3_4	GGTCTCAGTGAATCCCACTC	POPDC3	0	1	perfect
sgPORCN_1	AGTGTCTCTGGGCTTCGACC	PORCN	0	1	perfect
sgPORCN_2	GATGAAGTACGGGAAGAGGT	PORCN	0	1	perfect
sgPORCN_3	TAGCTGTGGAAGGATATCCA	PORCN	0	1	perfect
sgPORCN_4	CATACTCATACCCCATGAGT	PORCN	0	1	perfect
sgPOR_1	GTGGTCCCCAGATTCATACC	POR	0	1	perfect
sgPOR_2	TGGAGGAGGACTTCATCACC	POR	0	1	perfect
sgPOR_3	GATGTCCAGGTAGTAGGTGA	POR	1	2	single mismatch
sgPOR_4	GCAGCCAGTCGTAGAAGTCC	POR	0	1	perfect
sgPOSTN_1	TAAGCACACGGTCAATGACA	POSTN	0	1	perfect
sgPOSTN_2	ACTCGGTGCAAAGTAAGTGA	POSTN	0	1	perfect
sgPOSTN_3	ACTGGAGAGTATTTAAGATG	POSTN	0	1	perfect
sgPOSTN_4	TCAAGTCTGCAGCTTCAAGT	POSTN	0	1	perfect
sgPOT1_1	AGTAGATGCCCAAACACGTA	POT1	0	1	perfect
sgPOT1_2	AGTATATAAAAAGGAGACTC	POT1	0	1	perfect
sgPOT1_3	TAGGCAAGAAGTTCCACATG	POT1	0	1	perfect
sgPOT1_4	AAGCCCCCATATCTAAGCAA	POT1	0	1	perfect
sgPOTEA_1	GTGATACCTTGGCTCCGTGA	POTEA	0	1	perfect
sgPOTEA_2	ATAACCTTGATGACATAACA	POTEA	0	1	perfect
sgPOTEA_3	GCAGTATTCCCATACATATC	POTEA	0	1	perfect
sgPOTEA_4	AGAAGTAGTAAGTCTTCTGC	POTEA	0	1	perfect
sgPOTEB2_1	ACTCCTTTATGAAGACACTC	POTEB2	0	2	multi-target guides
sgPOTEB2_2	GGGAGCGGCACGAGCAATGT	POTEB2	1	2	single mismatch
sgPOTED_1	ATGTACTTGATAGATATGGA	POTED	1	3	single mismatch
sgPOTEE_2	AGAGGTGTACAGGGACGGCA	POTEE	1	4	single mismatch
sgPOTEE_3	GTGGTACCTGGGCTCCATGA	POTEE	0	2	multi-target guides
sgPOTEE_4	TGATGATGCCGTGTTCCATG	POTEE	0	4	multi-target guides
sgPOTEF_1	AAGCACAGAAGTACTCATGT	POTEF	1	3	single mismatch
sgPOTEF_2	TGGCCTCGGTCAGCAGGACG	POTEF	0	1	perfect
sgPOTEG_2	TGTCGTCGTAGTCTCCCCAA	POTEG	0	3	multi-target guides
sgPOTEH_1	TGCACCAGGCGAAGCAGTGG	POTEH	1	3	single mismatch
sgPOTEI_1	CAGGATGGGGTGCTCCTCAG	POTEI	1	1	single mismatch
sgPOTEI_2	TTAAATGCGCTGGATAGATA	POTEI	0	3	multi-target guides
sgPOTEI_3	GTGGTATCTCGGCTCCACGA	POTEI	0	2	multi-target guides
sgPOTEJ_1	CAGGATGGGGTGCTCCTCGG	POTEJ	1	1	single mismatch
sgPOTEJ_2	ACACTGTGCCCATCTATGAT	POTEJ	0	3	multi-target guides
sgPOTEM_1	TGTCGTCGTAGTCTCCCCAG	POTEM	1	3	single mismatch
sgPOU1F1_1	GCCATCAACCTATGGAGTGA	POU1F1	0	1	perfect
sgPOU1F1_2	GCTTGAAATCAGCAGCTGTG	POU1F1	0	1	perfect
sgPOU1F1_3	AGAGCCATGCACAGCTGCCA	POU1F1	0	1	perfect
sgPOU1F1_4	AGTACCTGTAGACATCACAT	POU1F1	0	1	perfect
sgPOU2AF1_1	GGAGAGCCAGCCGGCACACA	POU2AF1	1	1	single mismatch
sgPOU2AF1_2	CATACATGTCAGCTGAGTAG	POU2AF1	0	1	perfect
sgPOU2AF1_3	ATACCAGGGCGTCCGTGTGA	POU2AF1	0	1	perfect
sgPOU2AF1_4	GATGAGTGGCGGAGAGGCAT	POU2AF1	0	1	perfect
sgPOU2AF2_1	GCATACAGTCAAAGATCTCC	POU2AF2	0	1	perfect
sgPOU2AF2_2	AGGAGCCCTACGGAGACTAC	POU2AF2	0	1	perfect
sgPOU2AF2_3	TGCCCTGCGGAGGACTCACA	POU2AF2	0	1	perfect
sgPOU2AF2_4	TGGCAAGGTCAGCAGGGCAT	POU2AF2	0	1	perfect
sgPOU2AF3_1	TAATTCTCTGGAGCATATGA	POU2AF3	0	1	perfect
sgPOU2AF3_2	GAAGGTAGGAATCAAAGATC	POU2AF3	1	1	single mismatch
sgPOU2AF3_3	GTGCAACTGGGTCTGAAAGG	POU2AF3	0	1	perfect
sgPOU2AF3_4	ATGGTGTGGAGCACTTTGTG	POU2AF3	0	1	perfect
sgPOU2F1_1	ATTGTGTGTAGGGTGATGTT	POU2F1	0	1	perfect
sgPOU2F1_2	GAGAAGTGGCTAAATGATGC	POU2F1	1	1	single mismatch
sgPOU2F1_3	GCAGAATCAAAAGCCTACCT	POU2F1	0	1	perfect
sgPOU2F1_4	TCAGCCCATACAGATCGCAC	POU2F1	0	1	perfect
sgPOU2F2_1	GATCAGCAGGATCTCCTCTG	POU2F2	0	1	perfect
sgPOU2F2_2	GTTGAGCCACTTCTCCAGGA	POU2F2	0	1	perfect
sgPOU2F2_3	GTTGCCGTAGAGCTTGCCCA	POU2F2	0	1	perfect
sgPOU2F2_4	GGAGGAGCTGCTGTATGTCC	POU2F2	0	1	perfect
sgPOU2F3_1	ATTCAGCCACTTCTCCAGCA	POU2F3	0	1	perfect
sgPOU2F3_2	AAGAGGATCCTGGCAGCCCA	POU2F3	0	1	perfect
sgPOU2F3_3	CATTAAGCTGGGCTTCACAC	POU2F3	0	1	perfect
sgPOU2F3_4	AAGCTGCTGGAGCGGATGGA	POU2F3	0	1	perfect
sgPOU3F1_1	GGCGCCCACGGACACGCACA	POU3F1	0	1	perfect
sgPOU3F1_2	GGCGGCCCGCACCTAGAACA	POU3F1	0	1	perfect
sgPOU3F1_3	GCCCAGCGCCAGCCCCACGT	POU3F1	1	2	single mismatch
sgPOU3F1_4	GCCACCAGCCCCAGCCGCTC	POU3F1	0	1	perfect
sgPOU3F2_1	AGCCAGCCCCACGTCCGCTT	POU3F2	0	1	perfect
sgPOU3F2_2	TGGATCACCGCGCTGTCCCA	POU3F2	0	1	perfect
sgPOU3F2_3	GCCGGACATCAAGCCCTCGG	POU3F2	0	1	perfect
sgPOU3F2_4	TGGCCAGGCGGACCCTGCGG	POU3F2	0	1	perfect
sgPOU3F3_1	TTCACGTCGGGGCCCTGCGG	POU3F3	0	1	perfect
sgPOU3F3_2	CAGGGACCCCCGCACCACGG	POU3F3	0	1	perfect
sgPOU3F3_3	GAGTAGAGCAGACTCTGCGG	POU3F3	0	1	perfect
sgPOU3F3_4	TGACAGAGGACGGGTCCCCC	POU3F3	0	1	perfect
sgPOU3F4_1	TGGGTGACCAGTCTGAGCGA	POU3F4	0	1	perfect
sgPOU3F4_2	GAACTGTTCCAACTCATCAG	POU3F4	0	1	perfect
sgPOU3F4_3	ACCAGCAGGACGTGAAGCCC	POU3F4	0	1	perfect
sgPOU3F4_4	CAAGGCCTCGAACCTGCAGA	POU3F4	0	1	perfect
sgPOU4F1_1	GATGTGGTCCAGCAGATCGC	POU4F1	0	1	perfect
sgPOU4F1_2	ACTCCAGCTCCGAGGCCATC	POU4F1	0	1	perfect
sgPOU4F1_3	GTGGACATCGCCGTGTCCCA	POU4F1	0	1	perfect
sgPOU4F1_4	ACCGTGGAAGTGGACGTGCA	POU4F1	0	1	perfect
sgPOU4F2_1	AGCCTGTCTTCCAACCCCAC	POU4F2	0	1	perfect
sgPOU4F2_2	CATGGGCTGCATGAGCGACG	POU4F2	0	1	perfect
sgPOU4F2_3	GAATACCATCCCGTGCACGT	POU4F2	0	1	perfect
sgPOU4F2_4	TTGGTGCATGGGGTTCATGG	POU4F2	0	1	perfect
sgPOU4F3_1	AGGCCGCTCACACTCAGCGT	POU4F3	0	1	perfect
sgPOU4F3_2	GCGGGGCTGGGAGACAGACT	POU4F3	0	1	perfect
sgPOU4F3_3	GTGGACGAAGTGGACGTGCA	POU4F3	0	1	perfect
sgPOU4F3_4	CTGGCTAATCTCAAGATCCC	POU4F3	0	1	perfect
sgPOU5F1B_1	CCGATGTGGGGCTCATCCTG	POU5F1B	1	2	single mismatch
sgPOU5F1B_2	GGTGGAGAGCAACTCCAATG	POU5F1B	1	2	single mismatch
sgPOU5F1B_3	GGAGAAGCTAGAGCAAAACC	POU5F1B	1	1	single mismatch
sgPOU5F1B_4	GCTGGGTTGATCCTCTGACC	POU5F1B	1	3	single mismatch
sgPOU5F1_1	CCGCCGTATGAGTTCTGTGG	POU5F1	1	3	single mismatch
sgPOU5F1_2	CAACAATGAAAATCTTCAGG	POU5F1	0	1	perfect
sgPOU5F1_3	GAGCCCTGCACCGTCACCCC	POU5F1	1	1	single mismatch
sgPOU5F1_4	TTGGCTGAATACCTTCCCTG	POU5F1	0	1	perfect
sgPOU5F2_1	TTAGCTGCTGGGCCTCGAAG	POU5F2	0	1	perfect
sgPOU5F2_2	AGATGATCCTGCAACAGTCT	POU5F2	0	1	perfect
sgPOU5F2_3	AGTATGCCCGAGATGTCCTC	POU5F2	0	1	perfect
sgPOU5F2_4	GTTGAGCCTAGGGTACTCGC	POU5F2	0	1	perfect
sgPOU6F1_1	ACCAGTACAGGCCTCCTCGA	POU6F1	0	1	perfect
sgPOU6F1_2	ATACTGATGGGGATAAGAAG	POU6F1	0	1	perfect
sgPOU6F1_3	AGTGAGGGACCCCAGGATCT	POU6F1	0	1	perfect
sgPOU6F1_4	GGTTATTGGAACCCTTCCAT	POU6F1	0	1	perfect
sgPOU6F2_1	GGAGTTGAGAGGTGAGGACA	POU6F2	0	1	perfect
sgPOU6F2_2	GGTGAAGGCAGGCCATGTCC	POU6F2	0	1	perfect
sgPOU6F2_3	AATCCTCATTCCCTTCAACA	POU6F2	0	1	perfect
sgPOU6F2_4	CAGCTCCTCACAAACGCCCA	POU6F2	0	1	perfect
sgPP2D1_1	GCAGCCACTCCATTGAACCC	PP2D1	0	1	perfect
sgPP2D1_2	GCTGATGGAGAAGTAAAACT	PP2D1	0	1	perfect
sgPP2D1_3	TATGGAGAAAAATACCAGTT	PP2D1	0	1	perfect
sgPP2D1_4	ATATTACATGTTGCAAACAC	PP2D1	0	1	perfect
sgPPA1_1	CAATTTATGCAGATAAGGTA	PPA1	0	1	perfect
sgPPA1_2	TGGTAGTTGAAGTACCACGC	PPA1	0	1	perfect
sgPPA1_3	GAGGAAGACTCGGTACTCCA	PPA1	1	2	single mismatch
sgPPA1_4	GTTGCATGAAGACATACCTG	PPA1	0	1	perfect
sgPPA2_1	GAATTATGGTACCCTCCCTC	PPA2	0	1	perfect
sgPPA2_2	TGATTGTAGAAATACCTCGG	PPA2	0	1	perfect
sgPPA2_3	CAGAGGAATATCATGAAAGG	PPA2	0	1	perfect
sgPPA2_4	TATGGCCCTGTACCACACTG	PPA2	0	1	perfect
sgPPAN_1	TGAGCTTCACATGCATACCA	PPAN	0	1	perfect
sgPPAN_2	GTGTTCACGCGAGGCTGCAC	PPAN	0	1	perfect
sgPPAN_3	GAGAGCGAGGCAGAGCCTGA	PPAN	0	1	pam-distal double mismatch
sgPPAN_4	AAGCTGATGCGCCTCCCAGG	PPAN	0	1	perfect
sgPPARA_1	TACGGAGTCCACGCGTGTGA	PPARA	0	1	perfect
sgPPARA_2	GTGTATGGCTGAGAAGACGC	PPARA	0	1	perfect
sgPPARA_3	TCTGTCGGGATGTCACACAA	PPARA	0	1	perfect
sgPPARA_4	GAATTCCGTGAGCTCCGTGA	PPARA	0	1	perfect
sgPPARD_1	CTTGGAGAAGGCCTTCAGGT	PPARD	0	1	perfect
sgPPARD_2	AAGGCATCGGGCTTCCACTA	PPARD	0	1	perfect
sgPPARD_3	GAACTCAGTGAGCTCCCGCA	PPARD	0	1	perfect
sgPPARD_4	GCACTGGGCATGTCACACAA	PPARD	0	1	perfect
sgPPARGC1A_1	ATATCTTCCAGTGACCCCAA	PPARGC1A	0	1	perfect
sgPPARGC1A_2	GCCGAGCTGAACAAGCACTT	PPARGC1A	0	1	perfect
sgPPARGC1A_3	ATTATAACTTAGCTGAGTGT	PPARGC1A	1	1	single mismatch
sgPPARGC1A_4	GACACTAGACAGTCTCCCTG	PPARGC1A	0	1	perfect
sgPPARGC1B_1	GGCAGAGCTCACCAAGACCC	PPARGC1B	0	1	perfect
sgPPARGC1B_2	TTGGGAGCCAGGCACAGTGA	PPARGC1B	0	1	pam-distal double mismatch
sgPPARGC1B_3	ACTACATAAGCACCTCACCT	PPARGC1B	0	1	perfect
sgPPARGC1B_4	AACAGGCGTGGCCAGACGGT	PPARGC1B	0	1	perfect
sgPPARG_1	TATGGAGTTCATGCTTGTGA	PPARG	1	1	single mismatch
sgPPARG_2	GAGAAGTCAACAGTAGTGAA	PPARG	0	1	perfect
sgPPARG_3	GCTGACCAAAGCAAAGGCGA	PPARG	0	1	perfect
sgPPARG_4	TATGAGACATCCCCACTGCA	PPARG	0	1	perfect
sgPPAT_1	TATGCAGTACGAGATCCTTA	PPAT	0	1	perfect
sgPPAT_2	ACTTCATGGGAAGATAGCTG	PPAT	1	1	single mismatch
sgPPAT_3	CACAGGGGTCAGGAGAGTGC	PPAT	0	1	perfect
sgPPAT_4	AGACCAGACAGTATGTTCGA	PPAT	0	1	perfect
sgPPBP_1	AGCACCTGCAAGGCATGAAG	PPBP	0	1	perfect
sgPPBP_2	AGGACAAACTAAGAGAAACT	PPBP	0	1	perfect
sgPPBP_3	GGTCTCGCACTGTTACAGGA	PPBP	1	1	single mismatch
sgPPBP_4	ATGTGTATAAAGACAACCTC	PPBP	0	1	perfect
sgPPCDC_1	ATGGCCGGGCAGAAGAGCAG	PPCDC	0	1	perfect
sgPPCDC_2	AGAGGGTGACAGGAATGTCC	PPCDC	0	1	perfect
sgPPCDC_3	GGCCACCTTCCCCAGAGTGT	PPCDC	0	1	perfect
sgPPCDC_4	GCAGGTCAATGTGCAGAACT	PPCDC	0	1	perfect
sgPPCS_1	CAGAGCGGACAGCCAAGTCT	PPCS	0	1	perfect
sgPPCS_2	AAGTTGTCCAGGAAGCGCAC	PPCS	0	1	perfect
sgPPCS_3	GGCTCTGAGGAGCTACCAGG	PPCS	0	1	perfect
sgPPCS_4	ACGTAACCAACACCACCCGC	PPCS	0	1	perfect
sgPPDPFL_1	AAGTGGCAGAATCCACCTGG	PPDPFL	0	1	perfect
sgPPDPFL_2	GCTAGAAGGCAACCAATGGA	PPDPFL	0	1	perfect
sgPPDPFL_3	AGAACTAACTGAAGAAACAC	PPDPFL	0	1	perfect
sgPPDPFL_4	GATGACGACAAACCACAGCA	PPDPFL	0	1	perfect
sgPPDPF_1	GCTTCTCTCAGGTCTCCCCA	PPDPF	0	1	perfect
sgPPDPF_2	CAGCAGTACCGAGTGCCCCG	PPDPF	0	1	perfect
sgPPDPF_3	CTCACGCCGGTAGTAGTCGT	PPDPF	0	1	perfect
sgPPDPF_4	GCCACGAGCGAGCCGCTGGA	PPDPF	1	1	single mismatch
sgPPEF1_1	CATACGGGTTCCTCTCTGAG	PPEF1	0	1	perfect
sgPPEF1_2	TGGTCTCTGATATCCCACCA	PPEF1	0	1	perfect
sgPPEF1_3	AGAATCTTGGAAGTAACATC	PPEF1	0	1	perfect
sgPPEF1_4	TAGCACCTCTAAGACATAAT	PPEF1	0	1	perfect
sgPPEF2_1	ATCTAGATATGGCTTCACCA	PPEF2	0	1	perfect
sgPPEF2_2	CAGTCTGAATGCTTCTACCA	PPEF2	0	1	perfect
sgPPEF2_3	GCCCAGCATATTCTATAGAC	PPEF2	0	1	perfect
sgPPEF2_4	GGTGTCAGACATAACTGATC	PPEF2	0	1	perfect
sgPPFIA1_1	GATCCCTCACAGCCCAGCTC	PPFIA1	0	1	perfect
sgPPFIA1_2	TGGGCGCCGCAGCACTGCAC	PPFIA1	0	1	perfect
sgPPFIA1_3	ATTGAGGTCATGCACAGATG	PPFIA1	0	1	perfect
sgPPFIA1_4	AGCAGGCGTGTCCAGCGAAG	PPFIA1	0	1	perfect
sgPPFIA2_1	GAGAATTGCAGCCCTAACCA	PPFIA2	1	1	single mismatch
sgPPFIA2_2	TAATTGAACCCACAATACCA	PPFIA2	0	1	perfect
sgPPFIA2_3	ACTTCACTGGATACTCCTGA	PPFIA2	0	1	perfect
sgPPFIA2_4	AATTTGGCAAGGGTCCACCC	PPFIA2	0	1	perfect
sgPPFIA3_1	GGAGGAGCGGATTACAACAC	PPFIA3	0	1	perfect
sgPPFIA3_2	CTGGGCCTGGCGCTTCACCA	PPFIA3	0	1	perfect
sgPPFIA3_3	GCGCGAGCTCGGCCACGAGA	PPFIA3	0	1	perfect
sgPPFIA3_4	CTGAGAGTAACGGAGCTCCA	PPFIA3	0	1	perfect
sgPPFIA4_1	TGACAAGCTGGAGAATGAGC	PPFIA4	1	1	single mismatch
sgPPFIA4_2	AGGAGTTGGAGAGCTCCCAG	PPFIA4	0	1	perfect
sgPPFIA4_3	GTGGATGAGGATGAGCCAGG	PPFIA4	0	1	perfect
sgPPFIA4_4	GGTGGGCACCTTCTCATCCA	PPFIA4	0	1	perfect
sgPPFIBP1_1	GTACAAGAAAATGCAAGACA	PPFIBP1	0	1	perfect
sgPPFIBP1_2	AGGGGTACAATACCTAGGGT	PPFIBP1	0	1	perfect
sgPPFIBP1_3	GGTAAGTGTGTTAACAGACC	PPFIBP1	0	1	perfect
sgPPFIBP1_4	TCATCTCTAACAATCCACGC	PPFIBP1	1	1	single mismatch
sgPPFIBP2_1	AGGAGTTACTGCAAGAGCTC	PPFIBP2	0	1	perfect
sgPPFIBP2_2	GCCAGGGATCTGGCTCAGGA	PPFIBP2	0	1	perfect
sgPPFIBP2_3	TTACTCCATAGTGTATGGAT	PPFIBP2	0	1	perfect
sgPPFIBP2_4	ACAGACCAAGTAGAAGCCCA	PPFIBP2	0	1	perfect
sgPPHLN1_1	GATTACCGAGACTATGACGA	PPHLN1	0	1	perfect
sgPPHLN1_2	ATGTAGGAGTAACTTACACT	PPHLN1	0	1	perfect
sgPPHLN1_3	GTAGGAGGCACCAGGACGCA	PPHLN1	0	1	perfect
sgPPHLN1_4	AGGTGTTAGACAAACCCAGT	PPHLN1	0	1	perfect
sgPPIAL4A_1	AGACAAGATTCTAAAGACAG	PPIAL4A	1	1	single mismatch
sgPPIAL4E_1	ACCAGGGATGGCAAGCCCTT	PPIAL4E	0	3	multi-target guides
sgPPIAL4H_1	CCCATAGATGGACTTGTCAT	PPIAL4H	1	5	single mismatch
sgPPIAL4H_2	ACCGATGACAAGTCCATCTA	PPIAL4H	1	5	single mismatch
sgPPIAL4H_3	ACTTGTCATCGGTGCCATTA	PPIAL4H	1	5	single mismatch
sgPPIA_1	AGGTCCCAAAGACAGCAGGT	PPIA	0	1	perfect
sgPPIA_2	GTACCCTTACCACTCAGTCT	PPIA	0	1	perfect
sgPPIA_3	ACTGCCAAGACTGAGTGGTA	PPIA	0	1	perfect
sgPPIB_1	ACTTACCTCTCCTGTAGCTA	PPIB	0	1	perfect
sgPPIB_2	CAGGGCGGAGACTTCACCAG	PPIB	0	1	perfect
sgPPIB_3	TCATCGGCCGCAGAAGGTCC	PPIB	0	1	perfect
sgPPIB_4	TGAAGTCCTTGATTACACGA	PPIB	0	1	perfect
sgPPIC_1	AGGATTGGAGACAAAGATGT	PPIC	0	1	perfect
sgPPIC_2	TAGAAAGGATATGGATATAA	PPIC	0	1	perfect
sgPPIC_3	ATTGGTGTCAGGCCCAGCGT	PPIC	0	1	perfect
sgPPIC_4	CAAGCGAGGCCCCTCGGTGA	PPIC	0	1	perfect
sgPPID_1	AGATATCGTACCCAAAACTG	PPID	0	1	perfect
sgPPID_2	AATAGGAGTGGCAAGGATAT	PPID	0	1	perfect
sgPPID_3	TTGAAGGAAGGAGATGACGG	PPID	0	1	perfect
sgPPID_4	TTACTGAGCATGGCAAATGC	PPID	0	1	perfect
sgPPIE_1	TGCAGCAGCTATCGACAACA	PPIE	0	1	perfect
sgPPIE_2	AAACCAATGAGAATTAAGGA	PPIE	1	1	single mismatch
sgPPIE_3	TGGGCACGACATCAGAACGC	PPIE	0	1	perfect
sgPPIE_4	GTACACCTGAGGATTTGAGC	PPIE	0	1	perfect
sgPPIF_1	AACTTCAGAGCCCTGTGCAC	PPIF	0	1	perfect
sgPPIF_2	GCGGCCGAGCGGCTTCCCGT	PPIF	0	1	perfect
sgPPIF_3	ACAAAGGCTCCACCTTCCAC	PPIF	0	1	perfect
sgPPIF_4	GGCGACTTCACCAACCACAA	PPIF	0	1	perfect
sgPPIG_1	CAAGGTGGTGACTTCAGTGA	PPIG	0	1	perfect
sgPPIG_2	AGTATCCGTACCTCCGCAAA	PPIG	0	1	perfect
sgPPIG_3	TAGGAGGGATCTCTTCTGGA	PPIG	1	1	single mismatch
sgPPIG_4	GTAGTGAGACTCCTCCACAT	PPIG	0	1	perfect
sgPPIH_1	AAATGGCCCCCGGTAAATAC	PPIH	0	1	perfect
sgPPIH_2	AGTTCTGCACCGGAGAATTC	PPIH	0	1	perfect
sgPPIH_3	TGCAGACGTTGTGCCTAAGA	PPIH	0	1	perfect
sgPPIH_4	ACAAAGGAAGCACCTTCCAC	PPIH	1	1	single mismatch
sgPPIL1_1	GCTCGTCGAGGTTACTACAA	PPIL1	0	1	perfect
sgPPIL1_2	ATTGCGAGAATTCCAGCCCC	PPIL1	0	1	perfect
sgPPIL1_3	AATGCGGGGCCAGATACCAA	PPIL1	0	1	perfect
sgPPIL1_4	CTGGTCTCCAAGTAAACGTT	PPIL1	0	1	perfect
sgPPIL2_1	GGAGCGAGGACACACCTCAT	PPIL2	0	1	perfect
sgPPIL2_2	GAGCTGCACTGCGACCTGGT	PPIL2	1	1	single mismatch
sgPPIL2_3	GCGCAGCACATCCTCGTCGA	PPIL2	0	1	perfect
sgPPIL2_4	GTGCAGACTGGGTAGACAAA	PPIL2	0	1	perfect
sgPPIL3_1	TGTGCCAGTAATTACTACAA	PPIL3	0	1	perfect
sgPPIL3_2	GAGGACACCCAAAACATGTG	PPIL3	0	1	perfect
sgPPIL3_3	TAATGGAATAACTTACCTGT	PPIL3	0	1	perfect
sgPPIL3_4	TAGGAATATCAAGGGTTTCA	PPIL3	0	1	perfect
sgPPIL4_1	TCACCTCACCAAACACCGTA	PPIL4	0	1	perfect
sgPPIL4_2	ACAGTGTCCATGGTGAATAA	PPIL4	0	1	perfect
sgPPIL4_3	AGATGACAGAAGAATACATG	PPIL4	1	1	single mismatch
sgPPIL4_4	CAAAGATAGACTCTCCTCCA	PPIL4	0	1	perfect
sgPPIL6_1	TCTTGTGCACAGGAAAAGCA	PPIL6	0	1	perfect
sgPPIL6_2	GAAATGGGCCCACGAGGTGT	PPIL6	0	1	perfect
sgPPIL6_3	CACAGAGGAAGAATATTCCC	PPIL6	0	1	perfect
sgPPIL6_4	TAAGTTCTTAAGAGACACCA	PPIL6	0	1	perfect
sgPPIP5K1_1	AGGAGGTGCTGGATATCACA	PPIP5K1	0	2	multi-target guides
sgPPIP5K1_2	GCTGTGCATGGAATCAAAGA	PPIP5K1	0	1	perfect
sgPPIP5K1_3	AGAGGCACTCGGGGTCATCC	PPIP5K1	1	1	single mismatch
sgPPIP5K1_4	GTTTCCAGAGGGTAGATGGT	PPIP5K1	0	1	perfect
sgPPIP5K2_1	GATGGTACTGATGTTAAGGT	PPIP5K2	0	1	perfect
sgPPIP5K2_2	ACAGTCATCATAATACTTCA	PPIP5K2	0	1	perfect
sgPPIP5K2_3	AGTGTGATGGATATAAATCA	PPIP5K2	0	1	perfect
sgPPIP5K2_4	AATCTAAGTAAACCACAACC	PPIP5K2	0	1	perfect
sgPPL_1	GTACATGGAGGACTACCACC	PPL	0	1	perfect
sgPPL_2	GGCAGGAGAAGGCCATCACA	PPL	0	1	perfect
sgPPL_3	GCCGCGGTGGAAGTGCTCGT	PPL	0	1	perfect
sgPPL_4	ACACAAGCAGATCTACAGGC	PPL	0	1	perfect
sgPPM1A_1	AGATCACATCACCAATAACC	PPM1A	0	1	perfect
sgPPM1A_2	GGTGAGACAAGCTGCTCAGT	PPM1A	1	1	single mismatch
sgPPM1A_3	GATGGTATCTGGGATGTTAT	PPM1A	1	1	single mismatch
sgPPM1A_4	TATGGGCTAAGCAGCATGCA	PPM1A	0	1	perfect
sgPPM1B_1	TATGGCCTGAGCAGCATGCA	PPM1B	0	1	perfect
sgPPM1B_2	CTGGGATGTTATGAGTAATG	PPM1B	0	1	perfect
sgPPM1B_3	TGGTCATGCTGGATCCCGAG	PPM1B	0	1	perfect
sgPPM1B_4	AAGGAGCGAATCCAAAATGC	PPM1B	0	1	perfect
sgPPM1D_1	ATTGAGATGGCATCTTGTGG	PPM1D	0	1	perfect
sgPPM1D_2	AAGATGTATGTAGCTCACGT	PPM1D	0	1	perfect
sgPPM1D_3	CTTGCCATGTGGAAGAAACT	PPM1D	1	1	single mismatch
sgPPM1D_4	TGGAGAGATGCAGATTACTA	PPM1D	0	1	perfect
sgPPM1E_1	GGTGTCATAGAAGCCATCAC	PPM1E	0	1	perfect
sgPPM1E_2	GAGAAAGGGGCATACCTCCC	PPM1E	0	1	perfect
sgPPM1E_3	GAGGGTGAATGGAAGTCTGT	PPM1E	0	1	perfect
sgPPM1E_4	TAGCAGCATCTACTCCCCCA	PPM1E	0	1	perfect
sgPPM1F_1	TGGAGCCACACAGACCAGAA	PPM1F	0	1	perfect
sgPPM1F_2	AATGAGCGCACACACACCTG	PPM1F	0	1	perfect
sgPPM1F_3	GAGCTGCCCACAGACCCTGA	PPM1F	0	1	perfect
sgPPM1F_4	TCACAGACAAGCCGAAGAGC	PPM1F	0	1	perfect
sgPPM1G_1	GGATGGCTACAGCAGTGAGG	PPM1G	0	1	perfect
sgPPM1G_2	ACAGCGAGAGTCTCCTGCGT	PPM1G	0	1	perfect
sgPPM1G_3	GATGATATCAGGAAGATATT	PPM1G	0	1	perfect
sgPPM1G_4	GACGCGCCAGCCTTGCATGG	PPM1G	0	1	perfect
sgPPM1H_1	TGAGACAGCCCCAGGAACTC	PPM1H	1	1	single mismatch
sgPPM1H_2	AGTGCATTCAAGGAAATGGT	PPM1H	0	1	perfect
sgPPM1H_3	TCTGCGTAGCCAGTGGCCCA	PPM1H	0	1	perfect
sgPPM1H_4	CAACAGCCGGACTCTGACCC	PPM1H	0	1	perfect
sgPPM1J_1	GGACCTGGTAGAGATACTTC	PPM1J	0	1	perfect
sgPPM1J_2	AATGTCCCGGGAGTTTACCC	PPM1J	0	1	perfect
sgPPM1J_3	GAGTCGGCACAATGAGGACC	PPM1J	0	1	perfect
sgPPM1J_4	CCTTGGGCAGAACTCTGCGG	PPM1J	0	1	perfect
sgPPM1K_1	GCAGTGTATGATGGACACGG	PPM1K	0	1	perfect
sgPPM1K_2	GAAGTGGAGCTGTGGCACGT	PPM1K	0	1	perfect
sgPPM1K_3	TCTTTCTGGAGTATGGTCAA	PPM1K	0	1	perfect
sgPPM1K_4	AGCCCGGCTGTCCCCAACAC	PPM1K	0	1	perfect
sgPPM1L_1	TCGAAGATCCCGAAGATGGA	PPM1L	0	1	perfect
sgPPM1L_2	ATCAGATAAAGACCTCACTG	PPM1L	0	1	perfect
sgPPM1L_3	GTGGCGGTGTACTCCATCCA	PPM1L	0	1	perfect
sgPPM1L_4	GTCCCGGCTGGACTTCACGA	PPM1L	0	1	perfect
sgPPM1M_1	TGTGGAGGAAAAGGGCATCA	PPM1M	0	1	perfect
sgPPM1M_2	CAGCGGATCCAGCAGCTGGT	PPM1M	0	1	perfect
sgPPM1M_3	GTTCCTGACAGGCCATTACT	PPM1M	0	1	perfect
sgPPM1M_4	GCTGTACATGGCCAATGCTG	PPM1M	0	1	perfect
sgPPM1N_1	GCAGAAACGAGCTGTAGCTC	PPM1N	0	1	perfect
sgPPM1N_2	AGTGTCCCAGACGCCATCAG	PPM1N	0	1	perfect
sgPPM1N_3	GAGGGAGCGCAGGCGCTCGT	PPM1N	0	1	perfect
sgPPM1N_4	GCAAACAAGGCCCAGCCCGG	PPM1N	0	1	perfect
sgPPME1_1	TTATTAGTAGAGTTCAGTGT	PPME1	0	1	perfect
sgPPME1_2	TGGAGAATGCTATTGAATGG	PPME1	0	1	perfect
sgPPME1_3	AGGAGGAAGGTCCCCATACA	PPME1	1	1	single mismatch
sgPPME1_4	TTAACATCCAGGTACAGCTA	PPME1	0	1	perfect
sgPPOX_1	GACCTCCACGAAGTGACCAC	PPOX	0	1	perfect
sgPPOX_2	CAGAACAGGTTCCTCTACGT	PPOX	0	1	perfect
sgPPOX_3	GTGGAGAGCAGTGAGCGTCT	PPOX	0	1	perfect
sgPPOX_4	CCAGAGGGGCAGCCTCAGCA	PPOX	0	1	perfect
sgPPP1CA_1	GGAGCAGGAAGAAGTTCTCG	PPP1CA	0	1	pam-distal double mismatch
sgPPP1CA_2	GCAGTTGAAGCAGTCAGTGA	PPP1CA	0	1	perfect
sgPPP1CA_3	GCTGTGGTCTGACCCTGACA	PPP1CA	0	1	perfect
sgPPP1CA_4	TGGGTCACAGGTGACATACA	PPP1CA	0	1	perfect
sgPPP1CB_1	GATTGATGCTAGCACACTCA	PPP1CB	0	1	perfect
sgPPP1CB_2	AAAGATAGTTGGCTTCTGGT	PPP1CB	0	1	perfect
sgPPP1CB_3	AAGATCTTCTGTTGTCATGG	PPP1CB	0	1	perfect
sgPPP1CB_4	GATCCAGATAAGGATGTGCA	PPP1CB	0	1	perfect
sgPPP1CC_1	TCACAAAGAAGACCTTGATC	PPP1CC	0	1	perfect
sgPPP1CC_2	GTGGTGCTTCAAGTTCTAGT	PPP1CC	0	1	perfect
sgPPP1CC_3	TGAAGCTGGACATTCTTACC	PPP1CC	0	1	perfect
sgPPP1CC_4	GAAGATACAACATTAAACTA	PPP1CC	0	1	perfect
sgPPP1R10_1	GGACTAAGGAGCTTACCAGC	PPP1R10	0	1	perfect
sgPPP1R10_2	AAGGAGGGTGCGTACCATGA	PPP1R10	0	1	perfect
sgPPP1R10_3	TAGTCAGGAGCGATATATCC	PPP1R10	0	1	perfect
sgPPP1R10_4	AGTGAGCGGTAGATGCTGCA	PPP1R10	0	1	perfect
sgPPP1R11_1	GGTAACCGTTGTCTCAGTGA	PPP1R11	1	1	single mismatch
sgPPP1R11_2	GGAGCCTTACCATCAAACTT	PPP1R11	0	1	perfect
sgPPP1R11_3	GAGCTCTCGCCAAAGGCCCG	PPP1R11	0	1	perfect
sgPPP1R11_4	ACTGTGGACAATGAACACAT	PPP1R11	0	1	perfect
sgPPP1R12A_1	GAGATGGTCAACAAAGTGGT	PPP1R12A	0	1	perfect
sgPPP1R12A_2	GTGTAGGAGAAAGATAGTAA	PPP1R12A	0	1	perfect
sgPPP1R12A_3	GGGCGCACAGACCTGGTGCA	PPP1R12A	0	1	perfect
sgPPP1R12A_4	ATTGGTCAAGGAGCACATGT	PPP1R12A	0	1	perfect
sgPPP1R12B_1	ATGTGAGGCAGGCTCGCTCA	PPP1R12B	1	1	single mismatch
sgPPP1R12B_2	GTAAACCAGCAAGACAACGA	PPP1R12B	0	1	perfect
sgPPP1R12B_3	TCTGGCCGCCTGCTCTAGCG	PPP1R12B	0	1	perfect
sgPPP1R12B_4	ATATTAGTTCACTAGCACCC	PPP1R12B	0	1	perfect
sgPPP1R12C_1	AGGACTTGTCCAAGGAGCGC	PPP1R12C	0	1	perfect
sgPPP1R12C_2	CAGCCTGAAGGAGCAACCTG	PPP1R12C	1	1	single mismatch
sgPPP1R12C_3	TCAGGGCATCCACTCACCAC	PPP1R12C	0	1	perfect
sgPPP1R12C_4	GTGAACCAGGCAGACAACGA	PPP1R12C	0	1	perfect
sgPPP1R13B_1	CATATCTTGGAGCTCTGAGA	PPP1R13B	0	1	perfect
sgPPP1R13B_2	TATATCCAGGTTCCCAGTGC	PPP1R13B	0	1	perfect
sgPPP1R13B_3	AATGGGTTCCAGTCTTACAA	PPP1R13B	0	1	perfect
sgPPP1R13B_4	TCAGAAATGGGGTCCACGGA	PPP1R13B	0	1	perfect
sgPPP1R13L_1	TGGCCTCCCCACAGCCGCCC	PPP1R13L	0	1	perfect
sgPPP1R13L_2	TCCAGGCTGCTCTCCCTCCA	PPP1R13L	0	1	perfect
sgPPP1R13L_3	GCCTAGCAGGGAGCTCCCGA	PPP1R13L	0	1	perfect
sgPPP1R13L_4	GCTGGCCCCGTGCTCCCAGA	PPP1R13L	0	1	perfect
sgPPP1R14A_1	AGAAGCCGGAAAATCCAGGT	PPP1R14A	0	1	perfect
sgPPP1R14A_2	ACGTGGAGAAGTGGATCGAC	PPP1R14A	0	1	perfect
sgPPP1R14A_3	TCCCCGGGCTCACCATGCCG	PPP1R14A	0	1	perfect
sgPPP1R14A_4	TCACCGTCAAGTATGACCGG	PPP1R14A	0	1	perfect
sgPPP1R14B_1	TCTGGGATCTCCTCTTCCTG	PPP1R14B	0	1	perfect
sgPPP1R14B_2	CTACTTTCAGAGCCCCCCCG	PPP1R14B	1	2	single mismatch
sgPPP1R14B_3	CAGCCCCCTCACCTTGACCC	PPP1R14B	0	1	perfect
sgPPP1R14B_4	AACACACCTGGCAGTCGTAG	PPP1R14B	0	1	perfect
sgPPP1R14C_1	CAGCGGCTCAGGCTCCTCCC	PPP1R14C	0	1	perfect
sgPPP1R14C_2	AATACGATCGTAAGGAGCTT	PPP1R14C	0	1	perfect
sgPPP1R14C_3	CAGCAGCGGCGACACCAGCA	PPP1R14C	0	1	perfect
sgPPP1R14C_4	GAGCAGCTGGGTCAGCTCTA	PPP1R14C	0	1	perfect
sgPPP1R14D_1	CACATCTCCCAGCCCAGATG	PPP1R14D	1	1	single mismatch
sgPPP1R14D_2	AGAGCTTCCAGGTCAATCTC	PPP1R14D	0	1	perfect
sgPPP1R14D_3	GCTGGAGATGGAGCAATGGG	PPP1R14D	1	1	single mismatch
sgPPP1R14D_4	ACCGGGGCCAGCTCCAGCGC	PPP1R14D	0	1	perfect
sgPPP1R15A_1	TTCATCGTCCTCCTCCTCCA	PPP1R15A	1	1	single mismatch
sgPPP1R15A_2	GCCAGGGCTCTAGAGGTCCC	PPP1R15A	0	1	perfect
sgPPP1R15A_3	GTATCGGCCAGGAGAGGACA	PPP1R15A	0	1	perfect
sgPPP1R15A_4	GGAAAGGAGAAGCTGCCCCA	PPP1R15A	0	1	perfect
sgPPP1R15B_1	ATCCCGTCTGTACTCTAACC	PPP1R15B	0	1	perfect
sgPPP1R15B_2	GAAGATGGTGAATTTCTGGT	PPP1R15B	0	1	perfect
sgPPP1R15B_3	TAGATGGACAGCCCTCAGAA	PPP1R15B	0	1	perfect
sgPPP1R15B_4	GCACCTTCTGAAGCAATCCG	PPP1R15B	0	1	perfect
sgPPP1R16A_1	ATGCCTGTGACAGTGAGTGC	PPP1R16A	0	1	perfect
sgPPP1R16A_2	GGAAGGAGGCAGCCAGCCAA	PPP1R16A	0	1	perfect
sgPPP1R16A_3	GGACTGCCTGGAGACTGCCA	PPP1R16A	0	1	pam-distal double mismatch
sgPPP1R16A_4	CGCCACGAGCAGCTCCACCA	PPP1R16A	0	1	perfect
sgPPP1R16B_1	AGATGCCCAGGGTGCCACAC	PPP1R16B	0	1	perfect
sgPPP1R16B_2	ACTGAACGAGGATCTTCACC	PPP1R16B	0	1	perfect
sgPPP1R16B_3	GAGAACTACCTGTCCCCAGA	PPP1R16B	0	1	perfect
sgPPP1R16B_4	CCTCAGCGAGGCCTCCAGCA	PPP1R16B	0	1	perfect
sgPPP1R17_1	GATCACAGTCCTTAATGAAC	PPP1R17	0	1	perfect
sgPPP1R17_2	AAAGGTGGGATGTGCAGCGC	PPP1R17	0	1	perfect
sgPPP1R17_3	TAGAAAGGGAAAAAATGTAC	PPP1R17	0	1	perfect
sgPPP1R17_4	GACCCTCGTTGCAGCCACTT	PPP1R17	0	1	perfect
sgPPP1R18_1	TGTCAGGCCCAACTTCTGGT	PPP1R18	0	1	perfect
sgPPP1R18_2	TGCACCAGAACCGATTCATC	PPP1R18	0	1	perfect
sgPPP1R18_3	AGATGCCAGCCTGGAAACGA	PPP1R18	0	1	perfect
sgPPP1R18_4	AAGACTACTCGGAAGAATGT	PPP1R18	0	1	perfect
sgPPP1R1A_1	ACCAGTGACCAGTCATCCCC	PPP1R1A	0	1	perfect
sgPPP1R1A_2	GGTGATGTTCAACCATCATC	PPP1R1A	1	1	single mismatch
sgPPP1R1A_3	AGCAAGGAGAGGAACCTGAG	PPP1R1A	0	1	perfect
sgPPP1R1A_4	GCCGCACCTTGACCCCGAGG	PPP1R1A	0	1	perfect
sgPPP1R1B_1	TGAGAACCAGGCCTCAGAGG	PPP1R1B	0	1	perfect
sgPPP1R1B_2	AAGGTGGTGTGTAGGCACAG	PPP1R1B	0	1	perfect
sgPPP1R1B_3	GGCCCCTTACCATCTCCACC	PPP1R1B	0	1	perfect
sgPPP1R1B_4	CAGAGCACTCCTCACCAGGT	PPP1R1B	1	1	single mismatch
sgPPP1R1C_1	TGCACCTGAAGCAGCAGAGC	PPP1R1C	0	1	perfect
sgPPP1R1C_2	GCAATCTGACTCTGGAATAC	PPP1R1C	0	1	perfect
sgPPP1R1C_3	ACAGAAATAGATGACAAGAG	PPP1R1C	0	1	perfect
sgPPP1R1C_4	AGAATGCATCCCCTAAGCAA	PPP1R1C	0	1	perfect
sgPPP1R21_1	TGAGGATACTGTGACTGTCT	PPP1R21	0	1	perfect
sgPPP1R21_2	TGAGACCGTCAACCACAGCT	PPP1R21	0	1	perfect
sgPPP1R21_3	AGATTTGTCAGGTAGATTAG	PPP1R21	0	1	perfect
sgPPP1R21_4	ATAGGAGCAACTGAAAATGA	PPP1R21	0	1	perfect
sgPPP1R26_1	TGGCCCTAAAGGCGCAGTCA	PPP1R26	0	1	perfect
sgPPP1R26_2	GAGAGGCAGCTCTTCAGCAC	PPP1R26	0	1	perfect
sgPPP1R26_3	ACAACCACGCAGGAGAACGA	PPP1R26	0	1	perfect
sgPPP1R26_4	GATGTGTGCAGAAGCAATCC	PPP1R26	0	1	pam-distal double mismatch
sgPPP1R27_1	CAGGGTGACCTGGAGCAGGT	PPP1R27	0	1	perfect
sgPPP1R27_2	GAAGCTGCTGGTCAAATACG	PPP1R27	0	1	perfect
sgPPP1R27_3	AGAGAGCACGGCTTCATGCA	PPP1R27	0	1	perfect
sgPPP1R27_4	GCCGGATGTGGTCCAAGAAC	PPP1R27	0	1	perfect
sgPPP1R2B_1	AAGGCTTGGAGCCAAAGTAC	PPP1R2B	1	1	single mismatch
sgPPP1R2B_2	TCACCCATCATACTATGGTA	PPP1R2B	1	1	single mismatch
sgPPP1R2B_3	GCTCCTCGTCGACACTCCTG	PPP1R2B	0	1	perfect
sgPPP1R2B_4	GTGGGATGAAATTAACATCT	PPP1R2B	1	1	single mismatch
sgPPP1R2C_1	GGACGAGCAAGAGAGCAGTG	PPP1R2C	0	1	perfect
sgPPP1R2C_2	ACAGCTGTGGTCGGAAGCAT	PPP1R2C	0	1	perfect
sgPPP1R2C_3	GGACGAATCAAGCATCCTTG	PPP1R2C	0	1	perfect
sgPPP1R2C_4	ATTATCTTGCACACTCATGT	PPP1R2C	0	1	perfect
sgPPP1R2_1	GTGGGATGAAATGAACATCT	PPP1R2	1	2	single mismatch
sgPPP1R2_2	AAGGCTTGGAGCCAAAGTAT	PPP1R2	1	2	single mismatch
sgPPP1R2_3	GCTCCTCGTCGACATTCCCG	PPP1R2	0	1	perfect
sgPPP1R2_4	ACGTAACATTACCTATGGTA	PPP1R2	0	1	perfect
sgPPP1R35_1	CTGGAGGAGAGCGTGTCCGA	PPP1R35	0	1	perfect
sgPPP1R35_2	GCCAGGCTGCTCTTCAGCAC	PPP1R35	0	1	perfect
sgPPP1R35_3	CCTGCAGGCTCACCAGGTCC	PPP1R35	0	1	perfect
sgPPP1R35_4	GCGGGCTCAGGCTCAAGTCC	PPP1R35	0	1	perfect
sgPPP1R36_1	GTGAATTAGAAGCAGCACAG	PPP1R36	0	1	perfect
sgPPP1R36_2	GATAAGCATCACATGTGCTG	PPP1R36	0	1	perfect
sgPPP1R36_3	GTAGAGAAACGAGGTCAACA	PPP1R36	0	1	perfect
sgPPP1R36_4	ACAGAGATTGAAGAAGAAGT	PPP1R36	1	1	single mismatch
sgPPP1R37_1	TGCGGGCGTCCAGATACTGC	PPP1R37	0	1	perfect
sgPPP1R37_2	GTACTCGATCATGTCGAAGA	PPP1R37	0	1	perfect
sgPPP1R37_3	CTTGAGGCCCTCGCAGATGT	PPP1R37	0	1	perfect
sgPPP1R37_4	GGCGCCGATGACCTCGTCCA	PPP1R37	0	1	perfect
sgPPP1R3A_1	ACATACCGCAATCCCCACCC	PPP1R3A	0	1	perfect
sgPPP1R3A_2	TAAGAATGTCTTTAGATGAC	PPP1R3A	0	1	perfect
sgPPP1R3A_3	GAACTAGTGCAATTACATAC	PPP1R3A	0	1	perfect
sgPPP1R3A_4	AGCCGGAGCCTGTAAAACCA	PPP1R3A	0	1	perfect
sgPPP1R3B_1	GTTCTCAAGGCAGACGTGGT	PPP1R3B	0	1	perfect
sgPPP1R3B_2	GGCCATTGCAGGCACTGTGA	PPP1R3B	0	1	perfect
sgPPP1R3B_3	TAAGGATGACGTTCGACACC	PPP1R3B	0	1	perfect
sgPPP1R3B_4	GGAGAAGAAGGTGAAAAAGC	PPP1R3B	0	1	perfect
sgPPP1R3C_1	ATATTGAGACATGATTTCAG	PPP1R3C	0	1	perfect
sgPPP1R3C_2	GGGCCCAGGAAACTCTTCAC	PPP1R3C	0	1	perfect
sgPPP1R3C_3	TCAAACTGCAGATCCCACGC	PPP1R3C	0	1	perfect
sgPPP1R3C_4	TGCAAGAGCGAACAGTGACA	PPP1R3C	0	1	perfect
sgPPP1R3D_1	CAGGTCAAGGTGTTCAACGC	PPP1R3D	0	1	perfect
sgPPP1R3D_2	CCGAGCAAGTGACACGCTCC	PPP1R3D	0	1	perfect
sgPPP1R3D_3	ATCGGGCACCAGGCAATGCA	PPP1R3D	0	1	perfect
sgPPP1R3D_4	ACAGGCAGCTGAGGCTCCGG	PPP1R3D	0	1	perfect
sgPPP1R3E_1	CTCGCTGGCCGGCTCCAGGG	PPP1R3E	0	1	perfect
sgPPP1R3E_2	CAGCTCCAACCCCAGTGCGT	PPP1R3E	0	1	perfect
sgPPP1R3E_3	TTAGCGCGGCGATGAAGCTC	PPP1R3E	0	1	perfect
sgPPP1R3E_4	GCAGGGCGCGAAGTGGCGGA	PPP1R3E	0	1	perfect
sgPPP1R3F_1	GCTGAACCGCTCCTTCGAGA	PPP1R3F	0	1	perfect
sgPPP1R3F_2	ACTTTCTGGGCCAACAACCA	PPP1R3F	0	1	perfect
sgPPP1R3F_3	GGGAGGGCTCCACAGATGGA	PPP1R3F	0	1	perfect
sgPPP1R3F_4	TACAGAGGTCCTCCAGGCAC	PPP1R3F	0	1	perfect
sgPPP1R3G_1	CCGCGGCCGAGCGTCTGCAG	PPP1R3G	0	1	perfect
sgPPP1R3G_2	CAGCGTGAAGCACTTCAGCG	PPP1R3G	0	1	perfect
sgPPP1R3G_3	CCAGGTCCTCGGCACGCATA	PPP1R3G	0	1	perfect
sgPPP1R3G_4	ACTTGGCCGCCTGCAAGATG	PPP1R3G	0	1	perfect
sgPPP1R42_1	GAGAATCAGAGGCTTCCCCT	PPP1R42	0	1	perfect
sgPPP1R42_2	GTACAAGTGGGTCAGATTTG	PPP1R42	0	1	perfect
sgPPP1R42_3	GCTGTCATAGAAGGTTTAGA	PPP1R42	0	1	perfect
sgPPP1R42_4	GCTGATATTCAATATACAGA	PPP1R42	1	1	single mismatch
sgPPP1R7_1	TCTGCTGAGAAACATCGAAG	PPP1R7	0	1	perfect
sgPPP1R7_2	TTGGCGGAGGCAGAGAGTCT	PPP1R7	0	1	perfect
sgPPP1R7_3	GCTGGGATCTAACCGCATCC	PPP1R7	0	1	perfect
sgPPP1R7_4	TCAGGTTGGTGAGCGCATCC	PPP1R7	0	1	perfect
sgPPP1R8_1	GGACCCGAGAGCAAGACTGG	PPP1R8	0	1	perfect
sgPPP1R8_2	GAGGAAGAGGAAGAACTCAC	PPP1R8	1	1	single mismatch
sgPPP1R8_3	ACTACATCCAGATGTAAACC	PPP1R8	0	1	perfect
sgPPP1R8_4	GAGGATGTGGATCCCTCAGT	PPP1R8	0	1	perfect
sgPPP1R9A_1	GTGGATGGAATCAGCTTGGT	PPP1R9A	0	1	perfect
sgPPP1R9A_2	ACTCAGCTGAAGCAGCCACA	PPP1R9A	0	1	perfect
sgPPP1R9A_3	AGAGACTCAAAGCCAGTATC	PPP1R9A	0	1	perfect
sgPPP1R9A_4	GTCACTGTGCATGTACACAT	PPP1R9A	0	1	perfect
sgPPP1R9B_1	TATCTTCGTCAAGACCGTGA	PPP1R9B	0	1	perfect
sgPPP1R9B_2	AGAAAGAGCGATGCCCCGCA	PPP1R9B	0	1	perfect
sgPPP1R9B_3	CAACGAGGATGTGGATCCCA	PPP1R9B	0	1	perfect
sgPPP1R9B_4	GCTGAGCTGGCTGACCGTGG	PPP1R9B	0	1	perfect
sgPPP2CA_1	AACGCATCACCATTCTTCGA	PPP2CA	0	1	perfect
sgPPP2CA_2	GACCACAGCAAGTCACACAT	PPP2CA	0	1	perfect
sgPPP2CA_3	ACATACCTGCCCATCCACCA	PPP2CA	0	1	perfect
sgPPP2CA_4	GGTCAAGAGCCTCTGCGAGA	PPP2CA	0	1	perfect
sgPPP2CB_1	TGGATGGAGAGAGGCCACCA	PPP2CB	1	1	single mismatch
sgPPP2CB_2	ATGAATGTCTGCGAAAGTAT	PPP2CB	1	1	single mismatch
sgPPP2CB_3	AGTGCGGACGCTGTGCGAGA	PPP2CB	0	1	perfect
sgPPP2CB_4	CATCTCCACAGACAGTAACA	PPP2CB	1	1	single mismatch
sgPPP2R1A_1	AAGTTCCGCCTTCACAGCAC	PPP2R1A	0	1	perfect
sgPPP2R1A_2	TCAGCGGCCTGGCGCAGAGT	PPP2R1A	0	1	perfect
sgPPP2R1A_3	AGCAGCCGCACCGAGTCCTA	PPP2R1A	0	1	perfect
sgPPP2R1A_4	TGATGTTCAGCCGTACCTCA	PPP2R1A	0	1	perfect
sgPPP2R1B_1	AGACTGTGAAGCTGAAGTCC	PPP2R1B	0	1	perfect
sgPPP2R1B_2	GTTCAGCGTTTGCTATCCCA	PPP2R1B	0	1	perfect
sgPPP2R1B_3	TTGGCGCGTTCGCTATATGG	PPP2R1B	0	1	perfect
sgPPP2R1B_4	AAGAGGTAGAAGATGTTCAA	PPP2R1B	0	1	perfect
sgPPP2R2A_1	AAAGGGACAAAAGACCAGAA	PPP2R2A	0	1	perfect
sgPPP2R2A_2	GTAGATGATGATGTAGCAGA	PPP2R2A	0	1	perfect
sgPPP2R2A_3	GCAGCAGTAAAGGAACTATT	PPP2R2A	0	1	perfect
sgPPP2R2A_4	AGATCCATAGGCCTAAAGAC	PPP2R2A	0	1	perfect
sgPPP2R2B_1	CAACATGGAGGAGCTCACGG	PPP2R2B	0	1	perfect
sgPPP2R2B_2	ATAGTCGCTGTTGACAGATA	PPP2R2B	0	1	perfect
sgPPP2R2B_3	GCAGCAGCAAAGGGACAATC	PPP2R2B	0	1	perfect
sgPPP2R2B_4	ACGGTAGAATTCAACCACAC	PPP2R2B	0	1	perfect
sgPPP2R2C_1	TGACTGCGAGACCTACATGT	PPP2R2C	0	1	perfect
sgPPP2R2C_2	AGATCCATGGGCTTCAGCAC	PPP2R2C	0	1	perfect
sgPPP2R2C_3	GCTGTGGCTGAACTTCACGT	PPP2R2C	0	1	perfect
sgPPP2R2C_4	GTTGGTGGACAGGAGTGAGT	PPP2R2C	0	1	perfect
sgPPP2R2D_1	TTATGGTAGAAGCGAGTCCA	PPP2R2D	0	1	perfect
sgPPP2R2D_2	AGCCTGAAGATCCCAGCAGT	PPP2R2D	1	1	single mismatch
sgPPP2R2D_3	AGAGTAATTAAACTCAACGG	PPP2R2D	1	1	single mismatch
sgPPP2R2D_4	AGTGCCATAAATTAATTCTC	PPP2R2D	0	1	perfect
sgPPP2R3A_1	TAGTCCCCGACCTCTCTCCC	PPP2R3A	0	1	perfect
sgPPP2R3A_2	TCTATATGAATGTAATGACC	PPP2R3A	0	1	perfect
sgPPP2R3A_3	AAAATGACAAGCCTAATTCT	PPP2R3A	0	1	perfect
sgPPP2R3A_4	TAACCATGCAGCTTACAGAA	PPP2R3A	0	1	perfect
sgPPP2R3B_1	GAAGTACTCGAGCTCGAACA	PPP2R3B	0	2	multi-target guides
sgPPP2R3B_2	GCAGCAGGAACCCACCTGGT	PPP2R3B	0	2	multi-target guides
sgPPP2R3B_3	TGGCAGAGGCAGTCCTGGAA	PPP2R3B	0	2	multi-target guides
sgPPP2R3B_4	TCACGGCGTAGAAGATCCGC	PPP2R3B	0	2	multi-target guides
sgPPP2R3C_1	AATTCTATAAGACCATTCCC	PPP2R3C	0	1	perfect
sgPPP2R3C_2	GTTAGATAATGAAGAATTAC	PPP2R3C	0	1	perfect
sgPPP2R3C_3	AATCTTGATAAAGATCACAA	PPP2R3C	0	1	perfect
sgPPP2R3C_4	TAACACTTACAGATTCCCGA	PPP2R3C	0	1	perfect
sgPPP2R5A_1	ATATTGTGTTGTACAGTTCC	PPP2R5A	0	1	perfect
sgPPP2R5A_2	AACTTCTTGAAATATTAGGA	PPP2R5A	0	1	perfect
sgPPP2R5A_3	GGCCAAGAGGCCTCAAGCGT	PPP2R5A	0	1	perfect
sgPPP2R5A_4	AAGAGCAACACTGAATGAAC	PPP2R5A	0	1	perfect
sgPPP2R5B_1	ACAGCGACTTGACAGAGTGC	PPP2R5B	0	1	perfect
sgPPP2R5B_2	ATTTGATAGTGAGGATCCCC	PPP2R5B	1	1	single mismatch
sgPPP2R5B_3	AGGCAGCAGCCACTCACCGG	PPP2R5B	0	1	perfect
sgPPP2R5B_4	ACACTCCACCAGCTCGTTGA	PPP2R5B	0	1	perfect
sgPPP2R5C_1	ACTAAGTGACCTAAAGTGGA	PPP2R5C	0	1	perfect
sgPPP2R5C_2	AGTTACTGGAAATATTGGGA	PPP2R5C	0	1	perfect
sgPPP2R5C_3	TTACCCAGAAGTAGTCCATA	PPP2R5C	0	1	perfect
sgPPP2R5C_4	TCTGAGTGTCTACCATCCCC	PPP2R5C	0	1	perfect
sgPPP2R5D_1	CTGAGGGTGGTAGACACTCA	PPP2R5D	0	1	perfect
sgPPP2R5D_2	AGATTCGCCAACCCAGGAGC	PPP2R5D	0	1	perfect
sgPPP2R5D_3	AGAGGAAGATGAGCCCACCC	PPP2R5D	0	1	perfect
sgPPP2R5D_4	GGCTCCGGGCTTATATCCGT	PPP2R5D	0	1	perfect
sgPPP2R5E_1	TCACCATTCTAACTACTTCA	PPP2R5E	0	1	perfect
sgPPP2R5E_2	AGAAGATGAACCTACCCTTG	PPP2R5E	0	1	perfect
sgPPP2R5E_3	GCTGAACTGCTGGAAATATT	PPP2R5E	0	1	perfect
sgPPP2R5E_4	TCACTCTTCCATGCACAGGT	PPP2R5E	0	1	perfect
sgPPP3CA_1	TAGGGGACTATGTTGACAGA	PPP3CA	0	1	perfect
sgPPP3CA_2	GACCACAGGATATCACACAT	PPP3CA	0	1	perfect
sgPPP3CA_3	GAGAAGGGAAGCCTGTTGTT	PPP3CA	0	1	pam-distal double mismatch
sgPPP3CA_4	GCAGTCAAAGGCATCCATAC	PPP3CA	0	1	perfect
sgPPP3CB_1	TCAGTGTGTGGTGACATCCA	PPP3CB	0	1	perfect
sgPPP3CB_2	TAAAGGTAAAATATTCAGTA	PPP3CB	0	1	perfect
sgPPP3CB_3	CTTGGCGATTATGTGGACAG	PPP3CB	0	1	perfect
sgPPP3CB_4	TGATTTGGATGGGATACCCA	PPP3CB	0	1	perfect
sgPPP3CC_1	CATGTACACAGAGAAACTGC	PPP3CC	0	1	perfect
sgPPP3CC_2	GTTGTGGGTATAGTGCTCCA	PPP3CC	0	1	perfect
sgPPP3CC_3	ATAGACATCTAGGTAATTGG	PPP3CC	0	1	perfect
sgPPP3CC_4	CATGAATATCACCACATACT	PPP3CC	0	1	perfect
sgPPP3R1_1	AAAGGATTCTGTTGTAACTC	PPP3R1	0	1	perfect
sgPPP3R1_2	AATGGAGAAGTAGACTTTAA	PPP3R1	0	1	perfect
sgPPP3R1_3	AGATGGCTATATTTCCAATG	PPP3R1	0	1	perfect
sgPPP3R1_4	GTTCAGTGTCAAAGGAGATA	PPP3R1	0	1	perfect
sgPPP3R2_1	CACCTGGAAGAGCTCCCCGT	PPP3R2	0	1	perfect
sgPPP3R2_2	GTTGTGGCGCAGCTCCGGCA	PPP3R2	0	1	perfect
sgPPP3R2_3	ATCGACGTCTTCGACACCGA	PPP3R2	0	1	perfect
sgPPP3R2_4	AAGTGGGAGCACATCTCCGC	PPP3R2	0	1	perfect
sgPPP4C_1	TGAGAGTCGCCAGATCACGC	PPP4C	0	1	perfect
sgPPP4C_2	TGGATGTCGCCGCACACCTG	PPP4C	0	1	perfect
sgPPP4C_3	GACCAGAGGAGGTCACACAT	PPP4C	1	1	single mismatch
sgPPP4C_4	TAGATCTTCTGCGTGCACGG	PPP4C	0	1	perfect
sgPPP4R1_1	CAGTTCTCCAAACATCACCA	PPP4R1	0	1	perfect
sgPPP4R1_2	TATGAGGACAGGGCACACTT	PPP4R1	0	1	perfect
sgPPP4R1_3	AGATCTGAAGGAGTATCCTC	PPP4R1	0	1	perfect
sgPPP4R1_4	CAAGTGAGAACATATTTAAC	PPP4R1	0	1	perfect
sgPPP4R2_1	ATATATTCGACATTAGGGTT	PPP4R2	0	5	multi-target guides
sgPPP4R2_2	CAGGCCACTTAATCGACCAA	PPP4R2	1	4	single mismatch
sgPPP4R2_3	AAATTGTCACTGGATTTAAT	PPP4R2	0	1	perfect
sgPPP4R2_4	ACAAAGATAGCCGTTGTACC	PPP4R2	1	2	single mismatch
sgPPP4R3A_1	GCACTGGCACTAGAAAATGA	PPP4R3A	0	1	perfect
sgPPP4R3A_2	GCAGGGCATGGATGATACAC	PPP4R3A	1	1	single mismatch
sgPPP4R3A_3	AAGGTCCTGAGTGATGTCCA	PPP4R3A	0	1	perfect
sgPPP4R3A_4	ACTCTAAAAGTAGAGAACCT	PPP4R3A	0	1	perfect
sgPPP4R3B_1	TTACAGGGTACAGTACATTC	PPP4R3B	0	1	perfect
sgPPP4R3B_2	AATTGATCCAGAGAACATGC	PPP4R3B	0	1	perfect
sgPPP4R3B_3	GATAGGTGAGGAGAGCACTG	PPP4R3B	0	1	perfect
sgPPP4R3B_4	AGTTCCGATAACCTTACCGT	PPP4R3B	0	1	perfect
sgPPP4R3C_1	TAGTGGAGTACAGTCCATCC	PPP4R3C	0	1	perfect
sgPPP4R3C_2	CAATAACTAACTCTGAACTT	PPP4R3C	0	1	perfect
sgPPP4R3C_3	TGGTATGAAGCTGAGAACCA	PPP4R3C	0	1	perfect
sgPPP4R3C_4	AGTGTATTGAGTTCACAGTC	PPP4R3C	0	1	perfect
sgPPP4R4_1	AGTATACCTACCCAATGCCC	PPP4R4	0	1	perfect
sgPPP4R4_2	AAACTATGTCATGGACTATA	PPP4R4	0	1	perfect
sgPPP4R4_3	AGTGCTGGTCAAGATGTCCA	PPP4R4	0	1	perfect
sgPPP4R4_4	ATAGCAATAGTGTATCTGAC	PPP4R4	0	1	perfect
sgPPP5C_1	TCTGCTGAGAAGGATACATA	PPP5C	0	1	perfect
sgPPP5C_2	ATAGCACTCAGTGCGCAGGT	PPP5C	0	1	perfect
sgPPP5C_3	GACAACATGAACCAGATCTA	PPP5C	0	1	perfect
sgPPP5C_4	TGACAGATGCATTACCTGGT	PPP5C	1	2	single mismatch
sgPPP6C_1	AGACAGAGGTTACTATAGTT	PPP6C	0	1	perfect
sgPPP6C_2	ACAGTGTGTGGAGATATCCA	PPP6C	0	1	perfect
sgPPP6C_3	TATCAGGAGATAAACCACCA	PPP6C	0	1	perfect
sgPPP6C_4	TGAGAGTAGACAGATAACAC	PPP6C	0	1	perfect
sgPPP6R1_1	CAGGCGGATGATGTCACACA	PPP6R1	0	1	perfect
sgPPP6R1_2	GCGCAGCAGGAGGTCCATGA	PPP6R1	0	1	perfect
sgPPP6R1_3	GAGCCGCTACAGATGACATG	PPP6R1	0	1	perfect
sgPPP6R1_4	TACGGCTTCCTGCAGAGCAC	PPP6R1	0	1	perfect
sgPPP6R2_1	ATCACAAGTCAGAAGCTCAC	PPP6R2	0	1	perfect
sgPPP6R2_2	TGCAGACGGGCATTCCCCAG	PPP6R2	0	1	perfect
sgPPP6R2_3	CAGCCTCCCTGACAACACAA	PPP6R2	0	1	perfect
sgPPP6R2_4	CAGCAGGTCCATAAGCGCTG	PPP6R2	0	1	perfect
sgPPP6R3_1	GTATCGAACCTCCACAGCCC	PPP6R3	0	1	perfect
sgPPP6R3_2	GTAACATCTGGTCTCTGCTC	PPP6R3	0	1	perfect
sgPPP6R3_3	AGAAACTAACAAGAGGAACA	PPP6R3	0	1	perfect
sgPPP6R3_4	AGGATCCAGCACACCCCATG	PPP6R3	0	1	perfect
sgPPRC1_1	GGGGACCATGCAGAGCTACA	PPRC1	0	1	perfect
sgPPRC1_2	AGTGCTGATCAACCCAGTCC	PPRC1	0	1	perfect
sgPPRC1_3	GCCTTCCAGAGACTCCCACA	PPRC1	0	1	perfect
sgPPRC1_4	AGCGAGTCATCCAGGAGCAC	PPRC1	0	1	perfect
sgPPT1_1	TCTGAGCCACTGCCCTCCTA	PPT1	0	1	perfect
sgPPT1_2	ATCCCATGCCAGATCACCAA	PPT1	0	1	perfect
sgPPT1_3	GAAGCGCCTTACCTCCATCA	PPT1	0	1	perfect
sgPPT1_4	GCCTCGTGCAAGCCGAATAC	PPT1	0	1	perfect
sgPPT2_1	AATTCTCCATCTGCAACTAC	PPT2	0	1	perfect
sgPPT2_2	AGAGGCTGTGGTCCCCATCA	PPT2	0	1	perfect
sgPPT2_3	GAGCACTGTCACCACAGTCC	PPT2	0	1	perfect
sgPPT2_4	ATAGAGGTTAGACCGCATGG	PPT2	0	1	perfect
sgPPTC7_1	TCTGTCCAGCACCACAATGC	PPTC7	0	1	perfect
sgPPTC7_2	TCAGGGGTTGCAGATGGTGT	PPTC7	0	1	perfect
sgPPTC7_3	TTCGTACCTAGTAATCCCAT	PPTC7	0	1	perfect
sgPPTC7_4	AATTCTCAGGGACTTTAATG	PPTC7	0	1	perfect
sgPPWD1_1	GTGCTGTATGGAACAATGCT	PPWD1	0	1	perfect
sgPPWD1_2	TTACTTGGTGCATACCACAT	PPWD1	0	1	perfect
sgPPWD1_3	TAGATCCACTCACACTGTCC	PPWD1	0	1	perfect
sgPPWD1_4	TCTGAGTAAGAGGTGATGTA	PPWD1	0	1	perfect
sgPPY_1	ACTGGAGCCAGTGTACCCAG	PPY	0	1	perfect
sgPPY_2	ACGGAGATCAGCTGCATACT	PPY	0	1	perfect
sgPPY_3	GATACATCAACATGCTGACC	PPY	0	1	perfect
sgPPY_4	TGGGTACACTGGCTCCAGTG	PPY	0	1	perfect
sgPQBP1_1	TCGGGACCGCGGGTATGACA	PQBP1	0	1	perfect
sgPQBP1_2	TCGAGAGCGTGGCTATGACA	PQBP1	0	1	perfect
sgPQBP1_3	GTGGGGAGAGCCAGGATACA	PQBP1	0	1	perfect
sgPQBP1_4	TCACCCAGGCTCACCAGGAA	PQBP1	0	1	pam-distal double mismatch
sgPRAC1_1	TCTACTTTGAAACATCTACT	PRAC1	0	1	perfect
sgPRAC1_2	AGAGAGAAAAGCACTCTTGG	PRAC1	0	1	perfect
sgPRAC1_3	AACATCTACTGGGCGAGACC	PRAC1	0	1	perfect
sgPRAC1_4	ACTCTTGGAGGTAGTAAGAT	PRAC1	0	1	perfect
sgPRAC2_1	TCGGTACGAGCCATCTCGAA	PRAC2	1	1	single mismatch
sgPRAC2_2	ACAGAAGGCGGATGGCTCTG	PRAC2	0	1	perfect
sgPRAC2_3	ACCCGATGTCGCCTGCCATT	PRAC2	1	1	single mismatch
sgPRAC2_4	GAATGGAAGAAGAAGGCGGT	PRAC2	0	1	perfect
sgPRADC1_1	GGAGAGGAAGGAGCAGCCCC	PRADC1	0	1	perfect
sgPRADC1_2	AAAGATACCACCAAAGTCCT	PRADC1	1	1	single mismatch
sgPRADC1_3	CGGGTGGTCCAGGAGCACGG	PRADC1	0	1	perfect
sgPRADC1_4	CACCCGTTGCCGCTCACCGT	PRADC1	0	1	perfect
sgPRAF2_1	AGAGGAGGTTGTTGATGACG	PRAF2	0	1	perfect
sgPRAF2_2	GCGCTCAGGAGCGTATGAAG	PRAF2	0	1	perfect
sgPRAF2_3	CCCCAGAACAAAGTCGTCCA	PRAF2	0	1	perfect
sgPRAF2_4	CCAGAGCACCAGGAGGCCGA	PRAF2	0	1	perfect
sgPRAG1_1	GTGACACCGGGGACCCTACA	PRAG1	0	1	perfect
sgPRAG1_2	AAGGTTGTGCAGGCCGACCA	PRAG1	0	1	perfect
sgPRAG1_3	TGAGAGCACCAAGAGGAAGA	PRAG1	0	1	perfect
sgPRAG1_4	GCTGCCACAAGAGAGGCCGT	PRAG1	0	1	perfect
sgPRAM1_1	GCTGACTTCGGGCTCTGAGG	PRAM1	0	1	perfect
sgPRAM1_2	AAGGACACTGCACCAAACTC	PRAM1	0	1	perfect
sgPRAM1_3	GCTGGACTGAGGCTTCCAGA	PRAM1	0	1	perfect
sgPRAM1_4	GGGAGATCACCGAAGAACTC	PRAM1	0	1	perfect
sgPRAMEF10_1	TGAGCCCCTTGGAGTTCTGC	PRAMEF10	0	1	perfect
sgPRAMEF10_2	ACTCCATGTCCCGATCAGTT	PRAMEF10	1	5	single mismatch
sgPRAMEF10_3	GATCCAGGACCCCCAACTCA	PRAMEF10	0	2	multi-target guides
sgPRAMEF10_4	GATATACCCAGACAGTATCC	PRAMEF10	0	3	multi-target guides
sgPRAMEF11_1	GCTTCTGAAGATTCCTCAAG	PRAMEF11	1	5	single mismatch
sgPRAMEF12_1	TCATCAGGGACCCTAGAGGA	PRAMEF12	1	2	single mismatch
sgPRAMEF12_2	TAAGAATGGACAGCTCCCAC	PRAMEF12	0	1	perfect
sgPRAMEF12_3	CATTACGACTGTCTCCAAGG	PRAMEF12	0	1	perfect
sgPRAMEF12_4	GGGGAATGCAGGCAGAGACA	PRAMEF12	0	1	perfect
sgPRAMEF13_1	AGACAGCAGAGGACCGTCCA	PRAMEF13	1	5	single mismatch
sgPRAMEF13_2	ACTGGAGGTGTTCCAGCCCG	PRAMEF13	1	2	single mismatch
sgPRAMEF14_1	CCTGAGATACCTCTTTCAGT	PRAMEF14	1	5	single mismatch
sgPRAMEF14_2	CCAGCTGTTGAATACTATTC	PRAMEF14	1	2	single mismatch
sgPRAMEF14_3	CATTATCTGACATGGAATGA	PRAMEF14	1	1	single mismatch
sgPRAMEF15_1	GAGAGGCACAAGACTATAAT	PRAMEF15	1	7	single mismatch
sgPRAMEF15_2	TCACCTGGGACGAACCCCTT	PRAMEF15	0	2	multi-target guides
sgPRAMEF15_3	GGCATTGAGGAAGCACCCAT	PRAMEF15	0	5	multi-target guides
sgPRAMEF15_4	CTTGACCCATAGAAGGAGGT	PRAMEF15	0	3	multi-target guides
sgPRAMEF17_1	AAGGGGTTCTTGAGGCACCT	PRAMEF17	1	6	single mismatch
sgPRAMEF17_2	AGTGCACCTGTGTTGTAATA	PRAMEF17	1	6	single mismatch
sgPRAMEF17_3	AGACAGTGGAGGACTATCCA	PRAMEF17	1	8	single mismatch
sgPRAMEF17_4	CAGAAGCTTCGCCCCAGGTG	PRAMEF17	1	3	single mismatch
sgPRAMEF18_1	CAGACGCTGCGAGGTTCTGA	PRAMEF18	0	3	multi-target guides
sgPRAMEF18_2	CCAACACTTGGATACTGTCT	PRAMEF18	0	2	multi-target guides
sgPRAMEF18_3	AAGGCCTCCACGAACAGTGG	PRAMEF18	0	2	multi-target guides
sgPRAMEF18_4	AGAAGGGTCTGCTTCTTCAG	PRAMEF18	0	2	multi-target guides
sgPRAMEF19_1	GAAGCTCAGATCTTCATCCA	PRAMEF19	0	1	perfect
sgPRAMEF19_2	CAGGTGCCTCAAGAGCCCGT	PRAMEF19	1	1	single mismatch
sgPRAMEF19_3	AGGCCTCCACGAACAGTCGG	PRAMEF19	1	2	single mismatch
sgPRAMEF19_4	GAACATGTGCTGGCCGTGTA	PRAMEF19	0	1	perfect
sgPRAMEF1_1	ACTGAAGGTGTTCCAGCCTG	PRAMEF1	1	2	single mismatch
sgPRAMEF1_2	TCCCAGAGACCACGAGTAAG	PRAMEF1	1	2	single mismatch
sgPRAMEF1_3	TGAACCCCTCGGAGCTCTGC	PRAMEF1	0	3	multi-target guides
sgPRAMEF1_4	GAGTGGGAGATAGAGCACCC	PRAMEF1	0	4	multi-target guides
sgPRAMEF20_1	GCCACCTGGACCAGATGCTC	PRAMEF20	1	11	single mismatch
sgPRAMEF20_2	GCAGAGTTTACCCCATACCT	PRAMEF20	0	1	perfect
sgPRAMEF20_3	TGTCAGTGAGAACTTCTGGA	PRAMEF20	1	7	single mismatch
sgPRAMEF20_4	AAGGCCTCCATGAACAATGG	PRAMEF20	1	7	single mismatch
sgPRAMEF25_1	TCACCTGGGACGAACCCCGT	PRAMEF25	1	2	single mismatch
sgPRAMEF25_2	GGCATTGAGGAAGCACCCAC	PRAMEF25	1	6	single mismatch
sgPRAMEF2_1	GAGGAACACAGAGGTGAATC	PRAMEF2	1	1	single mismatch
sgPRAMEF2_2	GCCTTTCACCTGCCTCCCTC	PRAMEF2	1	4	single mismatch
sgPRAMEF2_3	CTGACAGCCCTCTAACACGA	PRAMEF2	0	1	perfect
sgPRAMEF2_4	TGAAGGCCTCCCTGAAGAGT	PRAMEF2	1	1	single mismatch
sgPRAMEF33_1	CCAGTGTATCAAGTCCCCTC	PRAMEF33	0	2	multi-target guides
sgPRAMEF33_2	TGAATATAAAGGCCCCCAAG	PRAMEF33	0	3	multi-target guides
sgPRAMEF4_1	GAAACTCATTCTCTCCCACA	PRAMEF4	0	1	perfect
sgPRAMEF4_2	ATCCTTGGACAGTCCTCCAC	PRAMEF4	1	7	single mismatch
sgPRAMEF4_3	TGGATGCACTGCTTAACCTA	PRAMEF4	0	1	perfect
sgPRAMEF6_1	CAAGGGGTTCATCCCAGGTG	PRAMEF6	0	2	multi-target guides
sgPRAMEF7_1	GAGTGGGGCAAGCAGAGAAA	PRAMEF7	0	3	multi-target guides
sgPRAMEF7_2	AAGGCCTCCATGAACAGCGT	PRAMEF7	1	2	single mismatch
sgPRAMEF7_3	TGACTCTGACAGCAGGCAGT	PRAMEF7	1	2	single mismatch
sgPRAMEF8_1	TCAAGTCCGACTCTGACAGC	PRAMEF8	0	2	multi-target guides
sgPRAMEF8_2	AAGGCCTCCATGAACAGTGT	PRAMEF8	0	2	multi-target guides
sgPRAMEF8_3	AGGTCTGCTGGAGCAAGTTG	PRAMEF8	0	2	multi-target guides
sgPRAMEF8_4	CAAGAGTGGACAGCTCCCAG	PRAMEF8	0	2	multi-target guides
sgPRAMEF9_1	AGGCATTGAGCTCAAAGCAG	PRAMEF9	0	1	perfect
sgPRAMEF9_2	TCACCTGGGACAAACCCCTT	PRAMEF9	1	2	single mismatch
sgPRAMEF9_3	GGCATTGAGGAAGGACCCAC	PRAMEF9	1	1	single mismatch
sgPRAME_1	TGCTAGGTCACCCTTACCTG	PRAME	0	1	perfect
sgPRAME_2	AGTCCACATAGAGAGCCTGC	PRAME	0	1	perfect
sgPRAME_3	GGGAAATGTAGGAAGATGCA	PRAME	0	1	perfect
sgPRAME_4	GTAGGAGAACAATTCATCAC	PRAME	0	1	perfect
sgPRAP1_1	GCAGTCCCAGCACCCAAGGT	PRAP1	0	1	perfect
sgPRAP1_2	CAGCAGCACAACCACCAGGC	PRAP1	1	1	single mismatch
sgPRAP1_3	CTCCGGAGGCTCCACCACAC	PRAP1	0	1	perfect
sgPRAP1_4	GGAGAAGGACGACCAGCTGG	PRAP1	0	1	perfect
sgPRB2_1	GGGACTTGTTGTCTCCTTGT	PRB2	0	2	multi-target guides
sgPRB2_2	TGGAGGAGATCGAGAACTTC	PRB2	0	2	multi-target guides
sgPRB2_3	CGGGACTTGTCTCCTTGTGG	PRB2	0	2	multi-target guides
sgPRB2_4	TGTTCTCCAGGAAATCCACA	PRB2	1	2	single mismatch
sgPRB3_1	CCAGAAGGACAACCCCCACA	PRB3	1	9	single mismatch
sgPRB3_2	CAACGTACCCCACCTCCTCC	PRB3	1	2	single mismatch
sgPRB3_3	GATTTACCTGATATTACGGA	PRB3	0	1	perfect
sgPRB3_4	GGAGGAGGTGGGGTACGTTG	PRB3	1	1	single mismatch
sgPRB4_1	GCCAGAAGGACCACCCCCAC	PRB4	0	1	perfect
sgPRB4_2	TGGAGGAGGTGGGGTACCTT	PRB4	1	6	single mismatch
sgPRB4_3	TGAACTCTCAGCTGAGCTCA	PRB4	0	1	perfect
sgPRB4_4	ATTGGGATTTACCTGATATT	PRB4	0	1	perfect
sgPRC1_1	GCAATTAGAAGTGGATCGGT	PRC1	0	1	perfect
sgPRC1_2	AAACTCTAAGAAAAGCCTCC	PRC1	0	1	perfect
sgPRC1_3	GCACTGTCAATATCATAGTG	PRC1	0	1	perfect
sgPRC1_4	GCGGTTACAAAGAACTGAGG	PRC1	0	1	perfect
sgPRCC_1	GTATCAGGGGAGCCATCCGA	PRCC	0	1	perfect
sgPRCC_2	GGTGACAAAGCAGATCACGC	PRCC	0	1	perfect
sgPRCC_3	GCTGGCGCCAGCATCTGAGG	PRCC	0	1	perfect
sgPRCC_4	ACATCTCCCTTATGCAACTC	PRCC	0	1	perfect
sgPRCD_1	GGTGCTGAGCAGGAAAAGGG	PRCD	0	1	perfect
sgPRCD_2	GGACTCGGTTGGCAAATCGG	PRCD	0	1	perfect
sgPRCD_3	TCAGCACCCTGGCCATGCTC	PRCD	0	1	perfect
sgPRCD_4	AGAGAGCCCAGCGACGTGGA	PRCD	0	1	perfect
sgPRCP_1	TTGATAGGCCAAGCAGGCAA	PRCP	0	1	perfect
sgPRCP_2	ACCTAGTAGCTGATAAATAC	PRCP	0	1	perfect
sgPRCP_3	GCCACCATAGGAGCCTCCTA	PRCP	0	1	perfect
sgPRCP_4	TAATGGGCTGCATAAGTGAA	PRCP	0	1	perfect
sgPRDM10_1	GTAACTGGATGATGTTTGTA	PRDM10	0	1	perfect
sgPRDM10_2	GGATGGTCCAGAGCACACGC	PRDM10	0	1	perfect
sgPRDM10_3	ATAGCGAAAAGACAAACTAC	PRDM10	0	1	perfect
sgPRDM10_4	ACTGCTCCGAGCTTATAAAT	PRDM10	0	1	perfect
sgPRDM11_1	GGAGAGGGAGCAGAACCTGC	PRDM11	0	1	perfect
sgPRDM11_2	TAGCACAGAAAGCTATCTCC	PRDM11	0	1	perfect
sgPRDM11_3	GCAGGGCCCGGGCGATGTGA	PRDM11	0	1	perfect
sgPRDM11_4	AGGTGGTGGGAAGTTCATGA	PRDM11	0	1	perfect
sgPRDM12_1	GTTACGTGCACACTTGATGT	PRDM12	0	1	perfect
sgPRDM12_2	GATGTCGGAGGTGATAACCT	PRDM12	0	1	perfect
sgPRDM12_3	AATGGCCTTGTAGAAGATGC	PRDM12	0	1	perfect
sgPRDM12_4	GCCATCCTCATTGAACACCT	PRDM12	0	1	perfect
sgPRDM13_1	TGAACACGCAGTGGAAACGC	PRDM13	0	1	perfect
sgPRDM13_2	GATGTCGAACCACTGAGCCA	PRDM13	0	1	perfect
sgPRDM13_3	GGAGTGGATAGGGTTAATCC	PRDM13	0	1	perfect
sgPRDM13_4	GATAGGCTTTGAGACCGCCC	PRDM13	0	1	perfect
sgPRDM14_1	TCCGTAGGTCTTCACTTCAC	PRDM14	0	1	perfect
sgPRDM14_2	AGAACCAAGAGCTCCTTGTG	PRDM14	0	1	perfect
sgPRDM14_3	CAACTGTGCCCGCTTCCCCA	PRDM14	0	1	perfect
sgPRDM14_4	AAGGAGTCCTGCCTACCTTC	PRDM14	0	1	perfect
sgPRDM15_1	TTCACGGTGGATGACCATGT	PRDM15	0	1	perfect
sgPRDM15_2	TCTTGCTGCAGATATTGCAC	PRDM15	0	1	perfect
sgPRDM15_3	TTGGAGGTGTCGAAGCACAC	PRDM15	0	1	perfect
sgPRDM15_4	AACAAGCACCTGCTCACCCA	PRDM15	0	1	perfect
sgPRDM16_1	TCCGAGAGTCCTCCATCCCA	PRDM16	0	1	perfect
sgPRDM16_2	AGTGTCCCAAGGCCTTCAAC	PRDM16	0	1	perfect
sgPRDM16_3	TGTCAGATCAGTGAGCAGGT	PRDM16	0	1	perfect
sgPRDM16_4	CAGGTTGGAGAACTGCGTGT	PRDM16	0	1	perfect
sgPRDM1_1	CCAACCAGGAACTTCTTGTG	PRDM1	0	1	perfect
sgPRDM1_2	AGGCGGAGGCATCCTTACCA	PRDM1	0	1	perfect
sgPRDM1_3	GGATGGGGTAAACGACCCGA	PRDM1	0	1	perfect
sgPRDM1_4	CAGGGGACACCGTATTCCCA	PRDM1	0	1	perfect
sgPRDM2_1	GGAAGTTTACAACCAAACAG	PRDM2	0	1	perfect
sgPRDM2_2	GCTCCTGGTCTGGTACAATG	PRDM2	0	1	perfect
sgPRDM2_3	AAGAACCTTCTGCAGCATGC	PRDM2	0	1	perfect
sgPRDM2_4	GAACTCATACTAATATGAGA	PRDM2	0	1	perfect
sgPRDM4_1	TCACCCAGGAGGTTGCTATG	PRDM4	0	1	perfect
sgPRDM4_2	GCAGGGATGGCACTGTGAGT	PRDM4	0	1	perfect
sgPRDM4_3	TGTTGGCAGATATACCACAA	PRDM4	0	1	perfect
sgPRDM4_4	GGGATCGAGGGGTGATGTGT	PRDM4	0	1	perfect
sgPRDM5_1	TATGGATTACAGGTTGATGT	PRDM5	0	1	perfect
sgPRDM5_2	GAACGGTCTCTCCTCAGAGT	PRDM5	0	1	perfect
sgPRDM5_3	TGAAGATATAGAAACAGACA	PRDM5	0	1	perfect
sgPRDM5_4	ACACAAACCTGGCATCCCCC	PRDM5	0	1	perfect
sgPRDM6_1	ACGGCGAGTGCCCTATGCAT	PRDM6	0	1	perfect
sgPRDM6_2	AGTGCTGTAGTGTCCCATCC	PRDM6	0	1	perfect
sgPRDM6_3	AGCCTGTATAGATATCCCTA	PRDM6	1	1	single mismatch
sgPRDM6_4	GCGGCGCAGAGGATCCAGCA	PRDM6	0	1	perfect
sgPRDM7_1	ATGGGCAGAAATGGGAGACT	PRDM7	1	1	single mismatch
sgPRDM7_2	TAGCCAGGAATATCCACTGT	PRDM7	0	1	perfect
sgPRDM7_3	CCTAGGTGTCCATTCTTCAT	PRDM7	0	1	perfect
sgPRDM7_4	CAGAGGTAGTCATCATCCTG	PRDM7	1	1	single mismatch
sgPRDM8_1	AGCCTTCTTCACCTCCACGA	PRDM8	0	1	perfect
sgPRDM8_2	AACGCAGATGCGCCACATAG	PRDM8	0	1	perfect
sgPRDM8_3	AAGACGAGGAGTTACTAGTT	PRDM8	0	1	perfect
sgPRDM8_4	AGACTTACCCGAAAGATATA	PRDM8	0	1	perfect
sgPRDX1_1	ACCATCTGGCATAACAGCTG	PRDX1	0	1	perfect
sgPRDX1_2	GATCTCCGTGGGGCACACAA	PRDX1	0	1	perfect
sgPRDX1_3	TCTTAGGTGTATTGACCCTA	PRDX1	0	1	perfect
sgPRDX1_4	GATACCAAAGGAATGTTCAT	PRDX1	0	1	perfect
sgPRDX2_1	TGGTCACGTCAGCAAGCAGG	PRDX2	0	1	perfect
sgPRDX2_2	GAGGGTCCCACAGTACCTGT	PRDX2	1	1	single mismatch
sgPRDX2_3	GTTGCTGAACGCGATGATCT	PRDX2	0	1	perfect
sgPRDX2_4	AGAGGACCACGTACTTCCCT	PRDX2	0	1	perfect
sgPRDX3_1	TAAATACACCAAGAAAGGTA	PRDX3	0	1	perfect
sgPRDX3_2	TCCACATGCAGCAGGCCTGA	PRDX3	0	1	perfect
sgPRDX3_3	AGCGTCAACGATCTCCCAGT	PRDX3	0	1	perfect
sgPRDX3_4	TGTAGGACACACAAAGGTGC	PRDX3	0	1	perfect
sgPRDX4_1	GCGGGTGGACAAGTGTACCC	PRDX4	0	1	perfect
sgPRDX4_2	CAGCCCTGCACAGCTCCAGC	PRDX4	0	1	perfect
sgPRDX4_3	AAGCCAGCGCCCTACTGGGA	PRDX4	0	1	perfect
sgPRDX4_4	AGATACTGACCAGGCCAAAT	PRDX4	0	1	perfect
sgPRDX5_1	GCCCCACTCGCCAGTCACAA	PRDX5	0	1	perfect
sgPRDX5_2	TCTGAAGGCCAAGGGAGTCC	PRDX5	0	1	perfect
sgPRDX5_3	CAGCAGTGGAGGTGTTTGAA	PRDX5	0	1	perfect
sgPRDX5_4	TCAGCCTGCTCCACAAACCC	PRDX5	0	1	perfect
sgPRDX6_1	ATTGATACTAACCTTGCTCC	PRDX6	0	1	perfect
sgPRDX6_2	TTTGAGGCCAATACCACCGT	PRDX6	1	1	single mismatch
sgPRDX6_3	CCTGTGACAGCTCGTGTGGT	PRDX6	0	1	perfect
sgPRDX6_4	ATCCAGCATGCCCAACAGGA	PRDX6	1	1	single mismatch
sgPREB_1	GAAGCGCAGGAGCTGACAGT	PREB	0	1	perfect
sgPREB_2	GTCATGGGAGTGCAGCAAGG	PREB	0	1	perfect
sgPREB_3	GGGACCTTAAGGCCTCTGTG	PREB	0	1	perfect
sgPREB_4	TGAACTCCAGAACCTTCTCC	PREB	0	1	perfect
sgPRELID1_1	ACTGCTCACCTGGACAGCTC	PRELID1	0	1	perfect
sgPRELID1_2	TGCTCACTCGGTGTACGTCC	PRELID1	1	2	single mismatch
sgPRELID1_3	AGCGGTACCCGAATCCCTAT	PRELID1	0	1	perfect
sgPRELID1_4	ATTGGCAGGAAATAGTCGCT	PRELID1	1	4	single mismatch
sgPRELID2_1	TGTTTAGTACCCCAACCCCA	PRELID2	0	1	perfect
sgPRELID2_2	GACACAGTATGCATCCATGA	PRELID2	0	1	perfect
sgPRELID2_3	GTACAAGTACCCCTTCGAGC	PRELID2	0	1	perfect
sgPRELID2_4	GGAGTCATGGCTCAATCCTC	PRELID2	0	1	perfect
sgPRELID3A_1	CATCCACGCCCAGCACGCTC	PRELID3A	0	1	perfect
sgPRELID3A_2	GATGTATGTCAATGTCCTAC	PRELID3A	0	1	perfect
sgPRELID3A_3	ATTTGGTGTCAGTTAATGAG	PRELID3A	0	1	perfect
sgPRELID3A_4	GCGCCTGCTCAGCACCGAGT	PRELID3A	0	1	perfect
sgPRELID3B_1	CACACTTACAGACTTCACAA	PRELID3B	0	1	perfect
sgPRELID3B_2	GACAGACATATAGATCCCTC	PRELID3B	0	2	multi-target guides
sgPRELID3B_3	AAACCCTATGAACCCAAGTG	PRELID3B	1	1	single mismatch
sgPRELID3B_4	TCACATCGGCAGCCACCCGT	PRELID3B	0	1	perfect
sgPRELP_1	AGGCCTGCGATGGATTAACC	PRELP	0	1	perfect
sgPRELP_2	CAGGTAGAGCTGGTGAATGG	PRELP	0	1	perfect
sgPRELP_3	GCTTGCTGAAGACACCAGGC	PRELP	0	1	perfect
sgPRELP_4	CAGCACAACAGGCTGAGCGA	PRELP	0	1	perfect
sgPREPL_1	ACTCTGATACAATCAATGAA	PREPL	0	1	perfect
sgPREPL_2	GCTTCTGGATAAGTACTGGT	PREPL	0	1	perfect
sgPREPL_3	TGTATATGGAGCTTATGGAA	PREPL	0	1	perfect
sgPREPL_4	ATTATGAATCCACAGGCCCA	PREPL	0	1	perfect
sgPREP_1	GTATGGCCTGGACCCATGAT	PREP	0	1	perfect
sgPREP_2	GCCACTGGCACTCAGACCAT	PREP	0	1	perfect
sgPREP_3	TTGAAGTGGCAACTATACTT	PREP	0	1	perfect
sgPREP_4	GTAGGTCACAGTACCAGAGT	PREP	0	1	perfect
sgPREX1_1	TCTTCACAGCCTCTACACCC	PREX1	0	1	perfect
sgPREX1_2	CAGAGCTGCATGCTTCTGGG	PREX1	1	1	single mismatch
sgPREX1_3	AGAGGAAGAAGGCCCTTTCC	PREX1	0	1	perfect
sgPREX1_4	AGTGGAGAAGGGCCTCACGG	PREX1	0	1	perfect
sgPREX2_1	GCAGCAGCTGGTCTTCACCC	PREX2	0	1	perfect
sgPREX2_2	GATAGACTGGTTAATTGCAC	PREX2	0	1	perfect
sgPREX2_3	ATATTGTAGTAACCATGAGA	PREX2	0	1	perfect
sgPREX2_4	TGTACTGCAAAAGAAAACAC	PREX2	1	1	single mismatch
sgPRF1_1	TGTGAAAATGCCCTACAGGA	PRF1	0	1	perfect
sgPRF1_2	GCTGGGTGGAGGCGTTGAAG	PRF1	0	1	perfect
sgPRF1_3	TGGCCTGGTGGACTACACCC	PRF1	0	1	perfect
sgPRF1_4	GTTGTCCGTGAGCCCTTCCA	PRF1	0	1	perfect
sgPRG2_1	ACGTCTGAAGACTTCTCACC	PRG2	0	1	perfect
sgPRG2_2	ACTTGCCGGAGGTGCTACAG	PRG2	0	1	perfect
sgPRG2_3	AGAGGACACAGTAAAAGTGG	PRG2	0	1	perfect
sgPRG2_4	AAGGTGGAAGTCTCAGACCC	PRG2	0	1	perfect
sgPRG3_1	TGAAGTCATGGATAGAGACA	PRG3	0	1	perfect
sgPRG3_2	TTGAAGTGCAGGGAAGTCCA	PRG3	0	1	perfect
sgPRG3_3	CAAGGACTTCCAGTGCCCCA	PRG3	0	1	perfect
sgPRG3_4	AGAGAATGATGCCCCCCATC	PRG3	0	1	perfect
sgPRG4_1	TGAGTCCTTCGAGAGAGGGA	PRG4	0	1	perfect
sgPRG4_2	GATAGTGGTAGGCTCCTTGG	PRG4	0	1	perfect
sgPRG4_3	GAATCAGAGGAAATAACAGA	PRG4	1	1	single mismatch
sgPRG4_4	AGCACCCACATCTAAAGTGC	PRG4	0	1	perfect
sgPRH1_1	GATGTTCCCCTCGTAATATC	PRH1	0	1	perfect
sgPRH1_2	TTACGAGGGGAACATCTTCC	PRH1	0	1	perfect
sgPRH1_3	CAGGATGATGGCCCTCAGCA	PRH1	0	2	multi-target guides
sgPRH1_4	TAAATCCTGAGCTGAGCTGA	PRH1	1	1	single mismatch
sgPRH2_1	TAAGTCCTGAGCTGAGCTGA	PRH2	1	1	single mismatch
sgPRH2_2	TCAGCTCAGGACTTAGATGA	PRH2	0	1	perfect
sgPRH2_3	CAGAATGATGGCCCTCAGCA	PRH2	1	2	single mismatch
sgPRH2_4	GGTGATGGGAACCAGAATGA	PRH2	1	2	single mismatch
sgPRICKLE1_1	GTGCCCAGTACATATCAGAC	PRICKLE1	0	1	perfect
sgPRICKLE1_2	ATGCACAGATGACCTATGAC	PRICKLE1	0	1	perfect
sgPRICKLE1_3	ATGCAGAACTGCTCAAACCA	PRICKLE1	0	1	perfect
sgPRICKLE1_4	CAGCGGAAGAAAGAAGCACT	PRICKLE1	0	1	perfect
sgPRICKLE2_1	AGGCCCGTGAGCAGAATATC	PRICKLE2	0	1	perfect
sgPRICKLE2_2	TCGAAGCAGTGGCAACAGTA	PRICKLE2	0	1	perfect
sgPRICKLE2_3	GTTTGCTCTAACCTCATCGC	PRICKLE2	0	1	perfect
sgPRICKLE2_4	GCCGGGTCTGAAGCCTGAAC	PRICKLE2	0	1	perfect
sgPRICKLE3_1	TGGTACACACGAAGCACTGT	PRICKLE3	0	1	perfect
sgPRICKLE3_2	GATGGCTGTGGGGAGCACAT	PRICKLE3	0	1	perfect
sgPRICKLE3_3	TGAGGGCCGCCACTGGCACA	PRICKLE3	0	1	perfect
sgPRICKLE3_4	AGGCTCGAGAGCAGAAGATT	PRICKLE3	0	1	perfect
sgPRICKLE4_1	GGACGTTATGCCCTGCCTGG	PRICKLE4	0	1	perfect
sgPRICKLE4_2	GAAGTAGATGAGGTTTATCA	PRICKLE4	0	1	perfect
sgPRICKLE4_3	GGTGCTACATACCTTCTCAC	PRICKLE4	0	1	perfect
sgPRICKLE4_4	GCGCCAGGAGAAGATCAGCT	PRICKLE4	0	1	perfect
sgPRIM1_1	CAACACAATACAGTGAAGCT	PRIM1	1	1	single mismatch
sgPRIM1_2	CCAGCGATAGTACTGAGAGT	PRIM1	0	1	perfect
sgPRIM1_3	ACGATGTGAGGAGATGTTGT	PRIM1	0	1	perfect
sgPRIM1_4	AAGGAGAGGTGTTCATTGTT	PRIM1	0	1	perfect
sgPRIM2_1	GTAAGTTGGAGAGTGAGCTT	PRIM2	0	1	perfect
sgPRIM2_2	TCAGTGAAGAACTTAGACGC	PRIM2	0	1	perfect
sgPRIM2_3	CATGGAGGCCGAATGCAGTA	PRIM2	0	1	perfect
sgPRIM2_4	GTGGCTGCAAGTAAAACTGA	PRIM2	0	1	perfect
sgPRIMA1_1	ACTTTGGAGCAGGACTTCTG	PRIMA1	0	1	perfect
sgPRIMA1_2	CCTGCACGAAGCCCCAGAGC	PRIMA1	0	1	perfect
sgPRIMA1_3	AGTGAGCCATTACTTACCTG	PRIMA1	0	1	perfect
sgPRIMA1_4	GCCGGCACTGGCAGACGTGT	PRIMA1	0	1	perfect
sgPRIMPOL_1	TGAAATAGTCTCCAGATGGA	PRIMPOL	0	1	pam-distal double mismatch
sgPRIMPOL_2	ATTCAGCATAGGTTGTCACA	PRIMPOL	0	1	perfect
sgPRIMPOL_3	ACAACTAGAAATGAAAGGTC	PRIMPOL	0	1	perfect
sgPRIMPOL_4	GGAGCTGAAATATTAAATGC	PRIMPOL	0	1	perfect
sgPRKAA1_1	CAGGCCCAGAGGTAGATATA	PRKAA1	0	1	perfect
sgPRKAA1_2	CAGATGGTGTACTGATGACC	PRKAA1	0	1	perfect
sgPRKAA1_3	TTATTGTCACAGGCATATGG	PRKAA1	0	1	perfect
sgPRKAA1_4	GTTATCTATTATGAGATGGT	PRKAA1	0	1	perfect
sgPRKAA2_1	GTAATGGAATATGTGTCTGG	PRKAA2	0	1	perfect
sgPRKAA2_2	AGAGGCGAGGTAGAACTCAC	PRKAA2	0	1	perfect
sgPRKAA2_3	GCAGCACCTGAAGTCATCTC	PRKAA2	0	1	perfect
sgPRKAA2_4	TCAATTAACAGGCCATAAAG	PRKAA2	0	1	perfect
sgPRKAB1_1	GAATGATAAAGCTCCCGCCC	PRKAB1	0	1	perfect
sgPRKAB1_2	AGTATTTGATGCTTTAATGG	PRKAB1	0	1	perfect
sgPRKAB1_3	GGAGGAAGAGTACCTCGGAA	PRKAB1	0	1	perfect
sgPRKAB1_4	GCCATCCTGGATCTGCCGGA	PRKAB1	0	1	perfect
sgPRKAB2_1	GATCTTGTGCTCCTTCCCCG	PRKAB2	0	1	perfect
sgPRKAB2_2	CCAAGCTGACTGGTAACCAC	PRKAB2	0	1	perfect
sgPRKAB2_3	TCAGACCAGCGGATAACAGT	PRKAB2	0	1	perfect
sgPRKAB2_4	TGTATTGGTGCTCTCCCTCA	PRKAB2	0	1	perfect
sgPRKACA_1	GTACTCAGGGGTGCCGCACA	PRKACA	0	1	perfect
sgPRKACA_2	AGTGCAGATACTCAAAGGTC	PRKACA	0	1	perfect
sgPRKACA_3	GTGTGAGAACATCTCCCCGC	PRKACA	0	1	perfect
sgPRKACA_4	TGACCAGCAGGGCTACATTC	PRKACA	0	1	perfect
sgPRKACB_1	GTTATGGAATATGTCCCTGG	PRKACB	0	1	perfect
sgPRKACB_2	CATGGCATAATACTGTTCAG	PRKACB	0	1	perfect
sgPRKACB_3	TGACCATCAAGGCTATATCC	PRKACB	0	1	perfect
sgPRKACB_4	AGATGAGGTCTAGTGAATGG	PRKACB	0	1	perfect
sgPRKACG_1	AATCTCCTCATCGACCAGCA	PRKACG	0	1	perfect
sgPRKACG_2	GGATGAGGTCGAGCGAGTGT	PRKACG	0	1	perfect
sgPRKACG_3	CCGGCACGTACTCCATCACC	PRKACG	0	1	perfect
sgPRKACG_4	GTACTCTGGGGTCCCGCACA	PRKACG	0	1	perfect
sgPRKAG1_1	TTTGATACGTCCCTGCAGGT	PRKAG1	0	1	perfect
sgPRKAG1_2	AGAGACTTGGACATGAACTC	PRKAG1	0	1	perfect
sgPRKAG1_3	GCAGCGATGAGACTTCATGA	PRKAG1	0	1	perfect
sgPRKAG1_4	TAATTCGGAACAAGATCCAC	PRKAG1	0	1	perfect
sgPRKAG2_1	GCGTGGCGGGGACTCCTGGT	PRKAG2	0	1	perfect
sgPRKAG2_2	TAGATACTATAAATCACCTA	PRKAG2	0	1	perfect
sgPRKAG2_3	TGAATATATCTCCAGATGCA	PRKAG2	0	1	perfect
sgPRKAG2_4	AAAGACAACAAGCTTTGAAC	PRKAG2	0	1	perfect
sgPRKAG3_1	GGCCTGCGGGGACAGGCACA	PRKAG3	0	1	perfect
sgPRKAG3_2	AGAGACACCCACCTATCATT	PRKAG3	0	1	perfect
sgPRKAG3_3	TCGCTACTACAGGTCCCCCC	PRKAG3	0	1	perfect
sgPRKAG3_4	GGTGTCGAAGATGACTAGCT	PRKAG3	0	1	perfect
sgPRKAR1A_1	CAGCGCTGAGGTCTACACGG	PRKAR1A	0	1	perfect
sgPRKAR1A_2	TGATGATAATGAGAGAAGGT	PRKAR1A	0	1	perfect
sgPRKAR1A_3	GCTCCCTCCTTCCCCAACAC	PRKAR1A	0	1	perfect
sgPRKAR1A_4	TGCTCGACCTGAGAGACCCA	PRKAR1A	1	1	single mismatch
sgPRKAR1B_1	GGATGACAACGAGAGGAGGT	PRKAR1B	0	1	perfect
sgPRKAR1B_2	GGTGTACGTGAACGGAGAGT	PRKAR1B	0	1	perfect
sgPRKAR1B_3	AACTCACCATAAGGATGCGC	PRKAR1B	0	1	perfect
sgPRKAR1B_4	GCTCATCTACGGCACCCCCA	PRKAR1B	0	1	perfect
sgPRKAR2A_1	GCGAATTCGACGAGGTCAGG	PRKAR2A	0	1	perfect
sgPRKAR2A_2	AGAGGAAGATACAGATCCAA	PRKAR2A	0	1	perfect
sgPRKAR2A_3	GCCTTCTGAGGTAGCAACAA	PRKAR2A	0	1	perfect
sgPRKAR2A_4	GAGGAGGACGAGGACTTGGA	PRKAR2A	0	1	perfect
sgPRKAR2B_1	CAGCAGGAGAACGAGCGCAA	PRKAR2B	0	1	perfect
sgPRKAR2B_2	TCTGGGTGTATTGTACATTA	PRKAR2B	0	1	perfect
sgPRKAR2B_3	AATATAATCAGACTTACCTG	PRKAR2B	0	1	perfect
sgPRKAR2B_4	ACTGTTCTGCCTGTAGGACA	PRKAR2B	0	1	perfect
sgPRKCA_1	GCGGCTTCCATACCATCCAC	PRKCA	0	1	perfect
sgPRKCA_2	CTGCACCGACTTCATCTGGT	PRKCA	0	1	perfect
sgPRKCA_3	TGATGACGTGGAGTGCACCA	PRKCA	1	1	single mismatch
sgPRKCA_4	CAGTGTGATCCATTCCGCAG	PRKCA	0	1	perfect
sgPRKCB_1	AGGGATTCCAGTGCCAAGGT	PRKCB	0	1	perfect
sgPRKCB_2	TGATGACGTGGAGTGCACTA	PRKCB	1	1	single mismatch
sgPRKCB_3	GTGATGGAGTACGTGAATGG	PRKCB	0	1	perfect
sgPRKCB_4	GAAGACTGTCAGTAGAGATT	PRKCB	0	1	perfect
sgPRKCD_1	GTGATGGAGTTCCTCAACGG	PRKCD	1	1	single mismatch
sgPRKCD_2	GCTGCCGCAGTGGTCACAGA	PRKCD	0	1	perfect
sgPRKCD_3	GGCCAGCACCGACACACCCA	PRKCD	0	1	perfect
sgPRKCD_4	CGACGACGTGGAGTGCACCA	PRKCD	0	1	perfect
sgPRKCE_1	CCACATTGAGGGCAATGTAG	PRKCE	0	1	perfect
sgPRKCE_2	GAAGTCGTCGTAGCCTATGG	PRKCE	0	1	perfect
sgPRKCE_3	AAGCAGGGATACCAGTGTCA	PRKCE	0	1	perfect
sgPRKCE_4	GTTGTGGATACCGAACTTGT	PRKCE	0	1	perfect
sgPRKCG_1	GCTCCTCACCAGCCATCCAC	PRKCG	0	1	perfect
sgPRKCG_2	GGAGCCACAGTGGTCGCAGA	PRKCG	0	1	perfect
sgPRKCG_3	GTGGTACATCAAGTCTCCCC	PRKCG	0	1	perfect
sgPRKCG_4	GCCCTGCTTTCCGATACCCC	PRKCG	0	1	perfect
sgPRKCH_1	AGGCTGTAACAATTAGATGA	PRKCH	0	1	perfect
sgPRKCH_2	ACGAAGTGGTCGTAGCCCAG	PRKCH	0	1	perfect
sgPRKCH_3	GCTGCTGGACCCCTATCTGA	PRKCH	0	1	perfect
sgPRKCH_4	AGCGCCAAAGGGCTATGCGA	PRKCH	0	1	perfect
sgPRKCI_1	AGCAAGAATGCAGCCCAACA	PRKCI	1	1	single mismatch
sgPRKCI_2	AGGCCCTCAAAGGAGATGGA	PRKCI	0	1	perfect
sgPRKCI_3	TAATCGAACCAACAGTACTT	PRKCI	1	1	single mismatch
sgPRKCI_4	AACTCGTCACAATTGAATGT	PRKCI	1	1	single mismatch
sgPRKCQ_1	AGCCAGCGAGTAGAGCTCCA	PRKCQ	0	1	perfect
sgPRKCQ_2	AAAGTTATAGCAAAGTGCAC	PRKCQ	0	1	perfect
sgPRKCQ_3	TGGCAGACAGAGCAAAATGT	PRKCQ	0	1	perfect
sgPRKCQ_4	GTACATTCCAGACCAAGGTA	PRKCQ	0	1	perfect
sgPRKCSH_1	GTGCAGTGGAAGCTGCCATT	PRKCSH	0	1	perfect
sgPRKCSH_2	GAACCGTCCAGGCAGGTGAA	PRKCSH	0	1	perfect
sgPRKCSH_3	TGAGGACTGGAAGAAGGCAC	PRKCSH	0	1	perfect
sgPRKCSH_4	ACTGTCACCCACGTACTTGC	PRKCSH	0	1	perfect
sgPRKCZ_1	TCAGTGCAGCGAGAGGATAT	PRKCZ	0	1	perfect
sgPRKCZ_2	TGTGCCCGTCCGCATCCAGG	PRKCZ	0	1	perfect
sgPRKCZ_3	GAAAGTGGTGAAGAAAGAGC	PRKCZ	0	1	perfect
sgPRKCZ_4	TCTGGGAGGACACCGTGCAA	PRKCZ	0	1	perfect
sgPRKD1_1	TTGCAGTACTGGCACACTGT	PRKD1	0	1	perfect
sgPRKD1_2	ACTGCACTACCCTCATGAGT	PRKD1	0	1	perfect
sgPRKD1_3	GCGGCCAGTGATATCCAGGA	PRKD1	0	1	perfect
sgPRKD1_4	TGGTAATTCAGACCACACCC	PRKD1	0	1	perfect
sgPRKD2_1	GGCCGTAGAAGCCACACTCA	PRKD2	0	1	perfect
sgPRKD2_2	CCGATAGGAGTGCACCGTGA	PRKD2	0	1	perfect
sgPRKD2_3	TGACGATCTCAAAGCAGTGT	PRKD2	0	1	perfect
sgPRKD2_4	TGACAGTTAAACTTGCAGTC	PRKD2	0	1	perfect
sgPRKD3_1	AGAATACGTACCTCTTCACT	PRKD3	0	1	perfect
sgPRKD3_2	ACTGCAAATTGGCCTCACAC	PRKD3	0	1	perfect
sgPRKD3_3	TTGAGGAGTAACAGGCATGA	PRKD3	0	1	perfect
sgPRKD3_4	AAGGAATGCAGTGTAAAGGT	PRKD3	0	1	perfect
sgPRKDC_1	TGGCCTGGGACAGAGAGAAG	PRKDC	0	1	perfect
sgPRKDC_2	ATAAACAGAATCCTACCTGA	PRKDC	0	1	perfect
sgPRKDC_3	AGAAGGAATTCACTACATGG	PRKDC	0	1	perfect
sgPRKDC_4	GACACAGCAGATGACAGATA	PRKDC	0	1	perfect
sgPRKG1_1	ATGATCTACTTACCCCTGCA	PRKG1	0	1	perfect
sgPRKG1_2	GGTGTATGTCATGGAAGGTA	PRKG1	0	1	perfect
sgPRKG1_3	TAGGTCCAAGGATCTTATAA	PRKG1	0	1	perfect
sgPRKG1_4	GAAATCAGACAGCTTCAGGT	PRKG1	0	1	perfect
sgPRKG2_1	GTAGACATGCTCCTGCTGCT	PRKG2	0	1	perfect
sgPRKG2_2	ACATGGTGGAATGCATGTAT	PRKG2	0	1	perfect
sgPRKG2_3	AGAACATTCAACCAAACTGT	PRKG2	0	1	perfect
sgPRKG2_4	TATTCCAGAATATAATGAGG	PRKG2	0	1	perfect
sgPRKN_1	TACTTACTGCACTAGTCCCA	PRKN	0	1	perfect
sgPRKN_2	ATGCTAGACTTACCCACACA	PRKN	0	1	perfect
sgPRKN_3	TAGCAACCACCTCCTTGAGC	PRKN	0	1	perfect
sgPRKN_4	GAGGAATGACTGGACTGTGC	PRKN	0	1	perfect
sgPRKRA_1	GTTACTCTGAAGGTGAAAGT	PRKRA	1	1	single mismatch
sgPRKRA_2	TGAAGGTACAAGTAAGAAGC	PRKRA	0	1	perfect
sgPRKRA_3	TCCTGGGAAAGGGTATATTC	PRKRA	0	1	perfect
sgPRKRA_4	AGATGATAACAGCTAAGCCA	PRKRA	0	1	perfect
sgPRKRIP1_1	GGAGCGGCTCATGAAGAACC	PRKRIP1	0	1	perfect
sgPRKRIP1_2	ACATCTCGGACAAATTCTGG	PRKRIP1	0	1	perfect
sgPRKRIP1_3	ATATCAGCGACAGGACTACA	PRKRIP1	0	1	perfect
sgPRKRIP1_4	ACGTGTACAGACATCTGCGC	PRKRIP1	0	1	perfect
sgPRKX_1	TGTGGCCATCCCTATCCAGC	PRKX	1	1	single mismatch
sgPRKX_2	TTTGGAGTGCAGGTACTCGA	PRKX	0	1	perfect
sgPRKX_3	CGCCCGCACTCACTCACCCA	PRKX	1	2	single mismatch
sgPRKX_4	CATGCTCATGGAGTACGTGC	PRKX	1	1	single mismatch
sgPRLHR_1	GGCGGTGCACATGAGCACGT	PRLHR	0	1	perfect
sgPRLHR_2	GACGTAGCGGTCCACTGCGA	PRLHR	0	1	perfect
sgPRLHR_3	CCAGATGGCCAGCACAGCGT	PRLHR	0	1	pam-distal double mismatch
sgPRLHR_4	GGTGACCAGCAGCAGCCCCC	PRLHR	0	1	perfect
sgPRLH_1	TACGACTTGCAGCTCCCCGC	PRLH	0	1	perfect
sgPRLH_2	AGTCGCGGGATCAGGCCTGT	PRLH	0	1	perfect
sgPRLH_3	GCACTCACTGCGGATCTCCA	PRLH	0	1	perfect
sgPRLH_4	GAGCTGCAAGTCGTACCCAT	PRLH	0	1	perfect
sgPRLR_1	AAGATTCTCAGCCTACATCC	PRLR	0	1	perfect
sgPRLR_2	GTGGTAAGTCAGTGAATAAT	PRLR	0	1	perfect
sgPRLR_3	AGACCATTTAATCCACAGGT	PRLR	0	1	perfect
sgPRLR_4	AGGAACTGGCGGAAAGATGC	PRLR	0	1	perfect
sgPRL_1	ACGTGGTATGCAAGAAGCCC	PRL	0	1	perfect
sgPRL_2	GATGTAGTGGGACAGGACGA	PRL	0	1	perfect
sgPRL_3	TCGAAGGGTCACCTGGCATC	PRL	0	1	perfect
sgPRL_4	ATGATACAGAGGCTCATTCC	PRL	0	1	perfect
sgPRM1_1	GATGCTGTCGCAGCCAGAGC	PRM1	0	1	perfect
sgPRM1_2	GCTGCGACAGCATCTGTACC	PRM1	0	1	perfect
sgPRM1_3	TCTGGCGGTAATATCTGCTC	PRM1	0	1	perfect
sgPRM1_4	GGAGGCGGAGCTGCCAGACA	PRM1	0	1	perfect
sgPRM2_1	TGTACAGGCAGCAGTTGCAT	PRM2	0	1	perfect
sgPRM2_2	GAGGTCTACGAGAGGACCCA	PRM2	0	1	perfect
sgPRM2_3	GGGCAAGAGCAAGGACACCA	PRM2	0	1	perfect
sgPRM2_4	GTTCGCTCAGGCTCCTCACG	PRM2	0	1	perfect
sgPRM3_1	GGAGGAGAAAGAAGAGCTGC	PRM3	0	1	pam-distal double mismatch
sgPRM3_2	GAAGTTATCCTGACTCACAC	PRM3	0	1	perfect
sgPRM3_3	GAGCCTGAGCGGCAGGAGGA	PRM3	1	1	single mismatch
sgPRMT1_1	CAACACCGTGCTCTATGCCC	PRMT1	0	1	perfect
sgPRMT1_2	ATACACGTTCTCCCACCCTG	PRMT1	0	1	perfect
sgPRMT1_3	GTGGATGCCAAAGTGTGCGT	PRMT1	0	1	perfect
sgPRMT1_4	CAGTGGTGACCATCATCAAG	PRMT1	0	1	perfect
sgPRMT2_1	AGTGAGATGGCACAGCACAC	PRMT2	0	1	perfect
sgPRMT2_2	GATAAAGTCATCCTGGACGT	PRMT2	0	1	perfect
sgPRMT2_3	GGTGGCAGCGTAGTCCGCGA	PRMT2	0	1	perfect
sgPRMT2_4	TGGCAGGATGAAGAGTACTT	PRMT2	0	1	perfect
sgPRMT3_1	ACCAGGCAATGGATATTATA	PRMT3	0	1	perfect
sgPRMT3_2	GACGATGCAGATCTCCCCCA	PRMT3	0	1	perfect
sgPRMT3_3	TAGATGTTATCATATCTGAG	PRMT3	0	1	perfect
sgPRMT3_4	GTACCCTTCTCATACCCCAA	PRMT3	0	1	perfect
sgPRMT5_1	GGTTGCTACTCACGTCACCA	PRMT5	0	1	perfect
sgPRMT5_2	GGTACTGAGAGTATTTGATG	PRMT5	0	1	perfect
sgPRMT5_3	GCTATACCATGGAAGAGTGA	PRMT5	0	1	perfect
sgPRMT5_4	GATTCGCAGGAACTCCGAGG	PRMT5	0	1	perfect
sgPRMT6_1	GGCAAGACGGTACTGGACGT	PRMT6	0	1	perfect
sgPRMT6_2	GCCATCGTGAGCGAGTGGAT	PRMT6	0	1	perfect
sgPRMT6_3	GCTGTACTACGAGTGCTACT	PRMT6	0	1	perfect
sgPRMT6_4	AGCCAGGTGAAGCAGCACTA	PRMT6	0	1	perfect
sgPRMT7_1	GCTCCTTGGTACCTGAACAT	PRMT7	0	1	perfect
sgPRMT7_2	TGAGCCTGGCAGTCACACAC	PRMT7	0	1	perfect
sgPRMT7_3	GTTCCACGACCACATCCTCC	PRMT7	0	1	perfect
sgPRMT7_4	AGTGCCAATGTCGAGAACCA	PRMT7	0	1	perfect
sgPRMT8_1	AAATACTGGAGCATTCGATC	PRMT8	0	1	perfect
sgPRMT8_2	ACTTACCAGCCACTTGTCCC	PRMT8	0	1	perfect
sgPRMT8_3	TACCTCGTGGATCCCAAAGT	PRMT8	0	1	perfect
sgPRMT8_4	ATAGACATTCTCCCACCCTG	PRMT8	0	1	perfect
sgPRMT9_1	ACTGGTCTGAAGGTTAGCGA	PRMT9	0	1	perfect
sgPRMT9_2	GTATCTACAGAAGAATAAGC	PRMT9	0	1	perfect
sgPRMT9_3	AGTCGGATACAAGACTTACT	PRMT9	0	1	perfect
sgPRMT9_4	GAGCAGGAACTGGAATACTA	PRMT9	0	1	perfect
sgPRND_1	GGTACTACGAGGCCAACTAC	PRND	0	1	perfect
sgPRND_2	TCGTCTGGACCGCAGAGAGG	PRND	0	1	perfect
sgPRND_3	TGAGGCTAATGTGACCAAGG	PRND	0	1	perfect
sgPRND_4	GCTTGATGAAGGCTCCCGGG	PRND	0	1	perfect
sgPRNP_1	GGCAACCGCTACCCACCTCA	PRNP	0	1	perfect
sgPRNP_2	GCCTGGAGGATGGAACACTG	PRNP	0	1	perfect
sgPRNP_3	GCTGTCCCCAGCCACCACCA	PRNP	0	1	perfect
sgPRNP_4	TCACTGCCGAAATGTATGAT	PRNP	0	1	perfect
sgPROB1_1	GTGGGATCGGACTACTCGGA	PROB1	0	1	perfect
sgPROB1_2	ACGGGGCCGCAGCTCTAGGT	PROB1	0	1	perfect
sgPROB1_3	TCCTGGAGAAGGCTAAGTCT	PROB1	0	1	perfect
sgPROB1_4	ACGTAGCAGCCCGTCCCCGC	PROB1	0	1	perfect
sgPROCA1_1	AAGCTACAGACCTGTCTCTG	PROCA1	0	1	perfect
sgPROCA1_2	GGAGACACAAGCAGTGCACT	PROCA1	0	1	perfect
sgPROCA1_3	GAAGGTAGACACATCAGTGC	PROCA1	0	1	perfect
sgPROCA1_4	TGCAGTGGTTGACAGAGTGT	PROCA1	0	1	perfect
sgPROCR_1	GGTCGCGGAAGTAGGAGATC	PROCR	0	1	perfect
sgPROCR_2	CTGGGTGTCTGCCTGCCACA	PROCR	0	1	perfect
sgPROCR_3	AGCCACTTCGAAGAAGACAT	PROCR	0	1	perfect
sgPROCR_4	ACAGCCCAGGAAGCAGCGGA	PROCR	0	1	perfect
sgPROC_1	AGTGCTCATCCACCCCTCCT	PROC	0	1	perfect
sgPROC_2	CAGCAGTGCGATGTCATTGT	PROC	0	1	perfect
sgPROC_3	GTGACGGAGCTCCTCCAGGA	PROC	0	1	perfect
sgPROC_4	CCAAGGGCAAGACCAAGCAC	PROC	0	1	perfect
sgPRODH2_1	CGAGAGCGCAGGGTTCAGTG	PRODH2	0	1	perfect
sgPRODH2_2	TGACGGCGCTGACCAGTACT	PRODH2	0	1	perfect
sgPRODH2_3	ACTGCCCATAGACGGATGCT	PRODH2	0	1	perfect
sgPRODH2_4	ACAGCCCGTGAGTGACGAGT	PRODH2	0	1	perfect
sgPRODH_1	AGTCCATCCAGCCCCTGCTT	PRODH	0	1	perfect
sgPRODH_2	CAGGCTCCGCGCCAGCTCCC	PRODH	1	1	single mismatch
sgPRODH_3	GTTGGGGACTACCAAGTGCT	PRODH	1	1	single mismatch
sgPRODH_4	ATTGGCGTAGAAGTAGGTGC	PRODH	0	1	perfect
sgPROK1_1	TGACTGTGCTGTGATCACAG	PROK1	0	1	perfect
sgPROK1_2	AGCAGGTGCCTGCCCCACAC	PROK1	0	1	perfect
sgPROK1_3	AGTCAGACACAGTTACTAGG	PROK1	0	1	perfect
sgPROK1_4	GAAGGCGAGGAGTGCCACCC	PROK1	0	1	perfect
sgPROK2_1	GCAGCAAGAGGAGCAGGAGT	PROK2	0	1	perfect
sgPROK2_2	GCTTACCCCGGTGATCACGG	PROK2	0	1	perfect
sgPROK2_3	GTGCTGTGCTGTCAGTATCT	PROK2	0	1	perfect
sgPROK2_4	AGCACATGCCTCCACCACAT	PROK2	0	1	perfect
sgPROKR1_1	GGACAATAGCCAGATACCTA	PROKR1	0	1	perfect
sgPROKR1_2	GATGGACACCGTCCACACCA	PROKR1	0	1	perfect
sgPROKR1_3	GACCAGCATGATGCCCACCA	PROKR1	0	1	perfect
sgPROKR1_4	AAGTGGCATGGGCTCCATGA	PROKR1	0	1	perfect
sgPROKR2_1	TAGTAGAGCTGCTGATCCAC	PROKR2	1	1	single mismatch
sgPROKR2_2	AATGGACACCATCCAGACCA	PROKR2	0	1	perfect
sgPROKR2_3	CAGGTTGGCAATGAGCAGAT	PROKR2	0	1	perfect
sgPROKR2_4	ACAGGGTCATGGTGACCACA	PROKR2	1	2	single mismatch
sgPROM1_1	ACACGAGCAAGGAATTATTC	PROM1	0	1	perfect
sgPROM1_2	GTACAACACTACCAAGGACA	PROM1	0	1	perfect
sgPROM1_3	ACACGCCACACAGTAAGCCC	PROM1	0	1	perfect
sgPROM1_4	GAATAATAAACAGCAGCCCC	PROM1	0	1	perfect
sgPROM2_1	CGCCTCGTACCGCACCACCT	PROM2	0	1	perfect
sgPROM2_2	GAGCACCACGAATAGGACCA	PROM2	0	1	perfect
sgPROM2_3	TCTGCACGTTGCCACCCACC	PROM2	0	1	perfect
sgPROM2_4	CAGCAGCAGGAAGACCATGA	PROM2	1	1	single mismatch
sgPROP1_1	AGAACCGCAGAGCTAAGCAA	PROP1	0	1	perfect
sgPROP1_2	CCTGGATTCGGGCCTCACTG	PROP1	0	1	perfect
sgPROP1_3	ACTCTCTCGGGCCCAGATGT	PROP1	0	1	perfect
sgPROP1_4	CTGGGCTGAAGGTGGTGCGG	PROP1	0	1	perfect
sgPRORP_1	AGATGTGGCTAAATCTCTGC	PRORP	0	1	perfect
sgPRORP_2	AAATAATCAGCTGTATCCAG	PRORP	0	1	perfect
sgPRORP_3	GAACTATAATGACTGTATCC	PRORP	0	1	perfect
sgPRORP_4	AGGTTCTAAAGTCTTATATC	PRORP	0	1	perfect
sgPROS1_1	TGCATGGCAGAGGACTACAC	PROS1	1	1	single mismatch
sgPROS1_2	TATACTTTGCAGGATTCCCT	PROS1	0	1	perfect
sgPROS1_3	AGAGCATTCATCTATATCTG	PROS1	1	1	single mismatch
sgPROS1_4	GTGCAATAAAGAAGAAGCCA	PROS1	1	1	single mismatch
sgPROSER1_1	AGACTGTACAGGCAATGTCA	PROSER1	0	1	perfect
sgPROSER1_2	ACAGGATTAGGAGTATATGG	PROSER1	0	1	perfect
sgPROSER1_3	GTAGGAGTGGCAGAAGGACC	PROSER1	1	1	single mismatch
sgPROSER1_4	AGTATATTGACCACTTCTGT	PROSER1	0	1	perfect
sgPROSER2_1	GAGGAGCCAGTGCTGTGCGA	PROSER2	0	1	perfect
sgPROSER2_2	GCTGACGGCCGCCCTGGACA	PROSER2	0	1	perfect
sgPROSER2_3	AGGCTCCGAGCCTTCAGCAG	PROSER2	0	1	perfect
sgPROSER2_4	CTAGCACCCCCGATCCCCCC	PROSER2	0	1	perfect
sgPROSER3_1	AGAGAACTGAGGGTCTCCAC	PROSER3	0	1	perfect
sgPROSER3_2	TGGTACAGAATGTCATCCTC	PROSER3	0	1	perfect
sgPROSER3_3	TGACAGCGGGGACTCCGTGG	PROSER3	0	1	perfect
sgPROSER3_4	TGGGGCCCAGAAGAACCCGT	PROSER3	0	1	perfect
sgPROX1_1	AGTGTCCACAACTTGCGACA	PROX1	0	1	perfect
sgPROX1_2	GAGATGTGCGAGCTAGACCC	PROX1	0	1	perfect
sgPROX1_3	ATATCAAACTGGCTCATAGT	PROX1	0	1	perfect
sgPROX1_4	AGAGAGAGGCGACTGGTGCA	PROX1	0	1	perfect
sgPROX2_1	AAGGTACTATTGGATCCACC	PROX2	0	1	perfect
sgPROX2_2	TCGGACAATGGTCTCCACTC	PROX2	0	1	perfect
sgPROX2_3	ATGTGGGAAGGTGCAGTCAA	PROX2	0	1	perfect
sgPROX2_4	TCGTAGGGCAGGCTCTGAGG	PROX2	0	1	perfect
sgPROZ_1	TAAGCCAGATGCCTACCTGA	PROZ	1	1	single mismatch
sgPROZ_2	GAAGGAAAAGACTTCTGTGG	PROZ	0	1	perfect
sgPROZ_3	CTTCTGGAAGAACTCTTCGA	PROZ	0	1	perfect
sgPROZ_4	TCCCAGCCCTGCCTCCACAA	PROZ	0	1	perfect
sgPRP4K_1	AGGTCACCCAGCAGAAGACC	PRP4K	0	1	perfect
sgPRP4K_2	GGAGCAGATCACGCTTGCGA	PRP4K	0	1	perfect
sgPRP4K_3	TGATGTTAAAGAGTATGAAC	PRP4K	1	1	single mismatch
sgPRP4K_4	CCAAAGAACGGACTAGACAT	PRP4K	0	1	perfect
sgPRPF18_1	GGTGGAGGACAGGAACCTGC	PRPF18	0	1	perfect
sgPRPF18_2	CAGTACCTCAATGAAATCGT	PRPF18	0	1	perfect
sgPRPF18_3	TATGTGAAACGCAGTGTGCA	PRPF18	0	1	perfect
sgPRPF18_4	TATGACGCTTTCTAGGCAAG	PRPF18	0	1	perfect
sgPRPF19_1	TCCCTCAGCCACCAGCATCC	PRPF19	0	1	perfect
sgPRPF19_2	AGAGAGGCTGGTTGTTGATG	PRPF19	0	1	perfect
sgPRPF19_3	GACCCAGACACTCACCACGT	PRPF19	0	1	perfect
sgPRPF19_4	TCAGAGAAAGCCCAGTACTG	PRPF19	0	1	perfect
sgPRPF31_1	GAACTTATGGATGATGTCTA	PRPF31	0	1	perfect
sgPRPF31_2	GGTGACGCTGACGACCATGA	PRPF31	0	1	perfect
sgPRPF31_3	CAAGCTATGGGATAGTAAGA	PRPF31	0	1	perfect
sgPRPF31_4	TGACGCAGTGGGCTCACCGG	PRPF31	0	1	perfect
sgPRPF38A_1	ACTTGTAGTCGATAAAGCCA	PRPF38A	1	2	single mismatch
sgPRPF38A_2	AAGAGCCAGAACCGAAATGG	PRPF38A	1	1	single mismatch
sgPRPF38A_3	GAATCTATGAGTCCAAGTAC	PRPF38A	1	2	single mismatch
sgPRPF38A_4	CAGGTATGTCCGCATGCTGG	PRPF38A	0	1	perfect
sgPRPF38B_1	AGGTCACGCACGTTGAACCA	PRPF38B	0	1	perfect
sgPRPF38B_2	AAGATCCCGAAGTATTGACC	PRPF38B	0	1	perfect
sgPRPF38B_3	TCTGTAGGACCTAGATGTGA	PRPF38B	0	1	perfect
sgPRPF38B_4	GTAAGGCGACGACAGGATGT	PRPF38B	0	1	perfect
sgPRPF39_1	TATGTAGTATGCCAAGTACA	PRPF39	0	1	perfect
sgPRPF39_2	ATATAGCTGTAACTTCTCTC	PRPF39	0	1	perfect
sgPRPF39_3	ATACACTATCCGTATTGCTA	PRPF39	0	1	perfect
sgPRPF39_4	AGTTTATATAATGTATCCAA	PRPF39	0	1	perfect
sgPRPF3_1	GGAATCTATACATTACCTGG	PRPF3	0	1	perfect
sgPRPF3_2	AGAAAACGAGAGCTAAAGGT	PRPF3	0	1	perfect
sgPRPF3_3	GAAGGGCATGGACAAGAAGA	PRPF3	1	1	single mismatch
sgPRPF3_4	ATGAAAGTGGCAGCCTGGGA	PRPF3	1	1	single mismatch
sgPRPF40A_1	TTATTAATGATCCACGATAC	PRPF40A	0	1	perfect
sgPRPF40A_2	AAGATCATCTGGTTTCTCCC	PRPF40A	1	1	single mismatch
sgPRPF40A_3	TGAAGCCCAGCAGTATCTGA	PRPF40A	0	1	perfect
sgPRPF40A_4	AATATGCCTCCTGTACCTCA	PRPF40A	0	1	perfect
sgPRPF40B_1	GGACAGCAAAGATACCTGGA	PRPF40B	0	1	perfect
sgPRPF40B_2	AAGGATCTGGATGACCTAGA	PRPF40B	0	1	perfect
sgPRPF40B_3	AGGAACAGGCCAAGCAGCTC	PRPF40B	0	1	perfect
sgPRPF40B_4	TGACGACAAGCAGTCCGTGT	PRPF40B	0	1	perfect
sgPRPF4_1	GTGTGAAGGAGGTTGCAATC	PRPF4	0	1	perfect
sgPRPF4_2	CTAAAGTGACAGTAGGAGAT	PRPF4	0	1	perfect
sgPRPF4_3	AGAGCATATCAGCGAGCGAC	PRPF4	0	1	perfect
sgPRPF4_4	TGTCAACCTGGCCTCTTGTG	PRPF4	0	1	perfect
sgPRPF6_1	GCGTACTTCGAGAAGAACCA	PRPF6	0	1	perfect
sgPRPF6_2	AGACCGACATATCTGGATCA	PRPF6	0	1	perfect
sgPRPF6_3	AGAGTGGCTGAGCATCCCCG	PRPF6	0	1	perfect
sgPRPF6_4	TGTGTCCCCAGGCTGCAACC	PRPF6	0	1	perfect
sgPRPF8_1	GACGGGTGCGACCAGAGCGT	PRPF8	0	1	perfect
sgPRPF8_2	TGTGTCTGCAGGCTTAATCC	PRPF8	0	1	perfect
sgPRPF8_3	TAGACAGGTTCAATGACCCA	PRPF8	0	1	perfect
sgPRPF8_4	TGGGTCCACCACCTTCACCA	PRPF8	0	1	perfect
sgPRPH2_1	AGTATGCCAGATGGAAGCCC	PRPH2	0	1	perfect
sgPRPH2_2	GAACGGCATGAAGTACTACC	PRPH2	0	1	perfect
sgPRPH2_3	GTGATCTGATACTGGATGCA	PRPH2	0	1	perfect
sgPRPH2_4	CATGAACTGGTTCTCCGTGT	PRPH2	0	1	perfect
sgPRPH_1	GGAGGAGTGGTACAAGTCCA	PRPH	0	1	perfect
sgPRPH_2	GGTGAGTGTGGAGAGCCAGC	PRPH	0	1	perfect
sgPRPH_3	GAGAAGTCGAGGCGCTCCGA	PRPH	0	1	perfect
sgPRPH_4	CGTCGCGCTCCACCTGCACC	PRPH	0	1	perfect
sgPRPS1L1_1	ATGGGATGACTGCAGTAACT	PRPS1L1	1	1	single mismatch
sgPRPS1L1_2	TGCGGATCATATCATCACCA	PRPS1L1	0	1	perfect
sgPRPS1L1_3	AGGATAAGAAGGATAAGAGC	PRPS1L1	0	1	perfect
sgPRPS1L1_4	GTGGACTGCATAGTGCTAGT	PRPS1L1	0	1	perfect
sgPRPS1_1	TAAGGGAGAATATCTCTGAG	PRPS1	1	1	single mismatch
sgPRPS1_2	GCTGGTGGAGCTAAGAGGTA	PRPS1	0	1	perfect
sgPRPS1_3	ATGGGATGACTGCAGTAACC	PRPS1	1	2	single mismatch
sgPRPS1_4	GATGTCTACATTGTTCAGAG	PRPS1	1	1	single mismatch
sgPRPS2_1	AGATTGGTGAAAGCGTGAGA	PRPS2	0	1	perfect
sgPRPS2_2	GTATGGGAAACACGGGATCA	PRPS2	0	1	perfect
sgPRPS2_3	TCCGCATACAAATTATCCAC	PRPS2	0	1	perfect
sgPRPS2_4	TCATGATGAGGAGTTCCATC	PRPS2	0	1	perfect
sgPRPSAP1_1	GTTGTATATCAAGAGACCAA	PRPSAP1	0	1	perfect
sgPRPSAP1_2	CAAGCTGCTAGCATCCATGC	PRPSAP1	0	1	perfect
sgPRPSAP1_3	GAGGCTCTAAGGTTGTCCAC	PRPSAP1	0	1	perfect
sgPRPSAP1_4	TCATTATACAGACAATACCC	PRPSAP1	0	1	perfect
sgPRPSAP2_1	CAAGATAGCTCACCTCTGTT	PRPSAP2	0	1	perfect
sgPRPSAP2_2	CATGAATCACTGCAATTCCC	PRPSAP2	0	1	perfect
sgPRPSAP2_3	TGTCACAGATCCCAGATTAC	PRPSAP2	0	1	perfect
sgPRPSAP2_4	CATGATCAGGAGCTCCATGA	PRPSAP2	0	1	perfect
sgPRR11_1	GTGCCAGAACTGCATAACCC	PRR11	0	1	perfect
sgPRR11_2	GAAGCTGGCTAACATCATCC	PRR11	0	1	perfect
sgPRR11_3	TCCAGGGGTGATCAGAACGC	PRR11	0	1	perfect
sgPRR11_4	TTACACTGTAAAGTTCTCGG	PRR11	0	1	perfect
sgPRR12_1	ACCAGTGCCAGCCTGGATGA	PRR12	0	1	perfect
sgPRR12_2	CAGGTGCAGCACGTCATGAG	PRR12	0	1	perfect
sgPRR12_3	CAGTGGTCGGGACCTCCAGG	PRR12	0	1	perfect
sgPRR12_4	GGAGTCAGGGAAGCAGATGG	PRR12	0	1	perfect
sgPRR13_1	GGATTCCAGGGGCAGGCGGT	PRR13	0	3	multi-target guides
sgPRR13_2	GGAAAGGGTGGATTAATAGG	PRR13	0	2	multi-target guides
sgPRR13_3	CCAGGGCACCCAATATTGGG	PRR13	0	2	multi-target guides
sgPRR13_4	GGTTGGCATCCTGGATACCC	PRR13	0	2	multi-target guides
sgPRR14L_1	TTTCCTGGTAATGACAACCA	PRR14L	0	1	perfect
sgPRR14L_2	AGTCAGCATCCAGAGAAATC	PRR14L	0	1	perfect
sgPRR14L_3	CAGCATGATTAAGTATCCCC	PRR14L	0	1	perfect
sgPRR14L_4	AAACTGGAGAACATAACAGT	PRR14L	0	1	perfect
sgPRR14_1	GAGTAGCTTCGGCCCAGAGA	PRR14	0	1	perfect
sgPRR14_2	AGACTGCTCGGCCTCTGAGA	PRR14	0	1	perfect
sgPRR14_3	CATGACATCTTCTAGCACCA	PRR14	0	1	perfect
sgPRR14_4	ACCATCAGGATCCTGTCCAC	PRR14	0	1	perfect
sgPRR15L_1	GGGATCTCATACAGCACTTT	PRR15L	0	1	perfect
sgPRR15L_2	GATTGTGGACAAGAGCACAA	PRR15L	0	1	perfect
sgPRR15L_3	GGTGGAAGCTGACTTTCCTC	PRR15L	0	1	perfect
sgPRR15L_4	AGGGATCTCATACAGCACTT	PRR15L	0	1	perfect
sgPRR15_1	AAGTTATACGGGGACAAATC	PRR15	0	1	perfect
sgPRR15_2	CAGCACCCCAATCTCCTCGG	PRR15	0	1	perfect
sgPRR15_3	AAGCAAGGAAGCCGCAGTGG	PRR15	0	1	perfect
sgPRR15_4	ATTGGGGTGCTGGTTCTCCC	PRR15	0	1	perfect
sgPRR16_1	GAAGTGTGAAGACCCCAAAA	PRR16	0	1	perfect
sgPRR16_2	GGAACAGATCAAGATCATCG	PRR16	0	1	perfect
sgPRR16_3	AGGACCGTGAGGATAGCAGA	PRR16	0	1	perfect
sgPRR16_4	TGAAAAAGACAGATGTCCCC	PRR16	0	1	perfect
sgPRR18_1	ACGCTTCTGGATGACCAGGA	PRR18	0	1	perfect
sgPRR18_2	ACAAGGCCCCGCCCCCGAGG	PRR18	0	1	perfect
sgPRR18_3	AAGCCGCGCGCCAGTTACCC	PRR18	0	1	perfect
sgPRR18_4	CCTCACCCTCGGCCGAACCC	PRR18	0	1	perfect
sgPRR19_1	AGAGGCAAAGGAAGCAACAA	PRR19	0	1	perfect
sgPRR19_2	AAGCAGCCTTGCAACATCTA	PRR19	0	1	perfect
sgPRR19_3	AAGCTCGTGGTCATAACCCA	PRR19	0	1	perfect
sgPRR19_4	GGCCTGCAAGGTGTGCACGA	PRR19	0	1	perfect
sgPRR20B_1	AAGGCTCCGTGGAAGCAGAT	PRR20B	0	5	multi-target guides
sgPRR20B_2	AGGGCGAGGCCGTGGCAGAA	PRR20B	0	5	multi-target guides
sgPRR20B_3	CTTACGTGAAACCCTTCAGA	PRR20B	0	5	multi-target guides
sgPRR20B_4	GGGGACGCTGGCCAGAGACA	PRR20B	0	4	multi-target guides
sgPRR20E_1	GTTTGATGTACCTTGATTAG	PRR20E	0	5	multi-target guides
sgPRR20G_1	AGGTCGAGGCCGCGGCAGTG	PRR20G	0	1	perfect
sgPRR20G_2	CTAGTCCATCTGAATGACCA	PRR20G	0	1	perfect
sgPRR20G_3	AGGGCCCTGGGCGAGAGAGT	PRR20G	0	1	perfect
sgPRR20G_4	CTTATGTGAAACCCATGAGA	PRR20G	0	1	perfect
sgPRR22_1	GCTTGCTGCCAGCTTATACA	PRR22	0	1	perfect
sgPRR22_2	GGTCGAAGAAGCACCCGCAT	PRR22	0	1	perfect
sgPRR22_3	TTCCCCGTCAAGGAGCTGCA	PRR22	0	1	perfect
sgPRR22_4	AGGCAGCGTGATGAGTACAG	PRR22	0	1	perfect
sgPRR23A_1	AGCGTTCGTCGACAGAGCTC	PRR23A	1	1	single mismatch
sgPRR23A_2	CGTCCTCCCTGAGAGCGCCC	PRR23A	1	1	single mismatch
sgPRR23A_3	TTGGCGGGAGCTCCAGCACC	PRR23A	1	1	single mismatch
sgPRR23A_4	TATGGAGGTGAGCGCGCCCA	PRR23A	1	1	single mismatch
sgPRR23B_1	TCGATCCTGCGAGTGTCTCT	PRR23B	1	1	single mismatch
sgPRR23B_2	AGCTCCGTCGACGAACGCTC	PRR23B	1	2	single mismatch
sgPRR23B_3	GGCACCCAGCCTGGAAGACC	PRR23B	1	1	single mismatch
sgPRR23B_4	AAGTATGTTCATCCCCTACC	PRR23B	1	2	single mismatch
sgPRR23C_1	GACCTCGGGGATCACGATGA	PRR23C	0	1	perfect
sgPRR23C_2	GACGAATGCTCAGGAGCGCA	PRR23C	0	1	perfect
sgPRR23C_3	GGACGCGCTCACCTCCATGG	PRR23C	1	1	single mismatch
sgPRR23C_4	ACCAGGTCGACGTCCTCCAG	PRR23C	1	2	single mismatch
sgPRR23D1_1	CGTCCCACAGGACTAGGTGT	PRR23D1	0	2	multi-target guides
sgPRR23D1_2	GCAGGGTCCCAGTACAGGTA	PRR23D1	0	3	multi-target guides
sgPRR23D1_3	GGTGGTAGAGGGTAGCATTG	PRR23D1	0	3	multi-target guides
sgPRR23D1_4	ACAGCGTGGAATGCACAATG	PRR23D1	0	3	multi-target guides
sgPRR23D2_1	GATGTACTGGATCTGCACAG	PRR23D2	0	6	multi-target guides
sgPRR23E_1	GATACGGACTTCCTATGAGG	PRR23E	0	1	perfect
sgPRR23E_2	AAGGCACCAAGGCAGCTGGA	PRR23E	0	1	perfect
sgPRR23E_3	GGAGTAGATGACAGGCCAGA	PRR23E	0	1	perfect
sgPRR23E_4	GAGGTGGCCCCGCCCAGAGT	PRR23E	1	1	single mismatch
sgPRR27_1	ACTGGGCGATAATAAAGAGG	PRR27	0	1	perfect
sgPRR27_2	TGTCAGTGTAAGTATTCCCA	PRR27	0	1	perfect
sgPRR27_3	TCCAGGAGAAGTTAGAATCC	PRR27	0	1	perfect
sgPRR27_4	GAGTAGCTAAGGGAAAACCA	PRR27	0	1	perfect
sgPRR29_1	CAGCCAGGCCGCGTGAAGGA	PRR29	0	1	perfect
sgPRR29_2	ACCGCAGAGCGCAGTCCCGA	PRR29	0	1	perfect
sgPRR29_3	GGAGGAGGAGATGGACGTGC	PRR29	0	1	perfect
sgPRR29_4	GGAACCTCCAGGTAGACCTG	PRR29	0	1	perfect
sgPRR30_1	ATATAGGATACTCCACGACT	PRR30	0	1	perfect
sgPRR30_2	GTGCCCCAGCTGGACCACCA	PRR30	0	1	perfect
sgPRR30_3	GTTCTGGTGAAAGAAAGTAG	PRR30	0	1	perfect
sgPRR30_4	TTAGAGTGGAGCCTATGAGA	PRR30	0	1	perfect
sgPRR32_1	AGGGCCGCCAGAGACTTCCC	PRR32	0	1	perfect
sgPRR32_2	ACTATCCCTGATCTAAGGGT	PRR32	0	1	perfect
sgPRR32_3	CAGATCAGTCAGCACATTGA	PRR32	0	1	perfect
sgPRR32_4	AGAGCTCATAGACACCCCTA	PRR32	0	1	perfect
sgPRR33_1	GAGTGAGGCCAGCCATGACC	PRR33	0	1	perfect
sgPRR33_2	GTGGGCGGATGTGAGCCACT	PRR33	0	1	perfect
sgPRR33_3	GCCCAGAGAGGCTAGTGCCA	PRR33	0	1	perfect
sgPRR33_4	GGAGAACGTGGACTTCTGCA	PRR33	0	1	perfect
sgPRR35_1	GAGTGTGCTCCAGAAGCAGC	PRR35	1	1	single mismatch
sgPRR35_2	TAGTTGTAGGGTTTGCCCCA	PRR35	0	1	perfect
sgPRR35_3	GGAGTCTAGCAGCAGGGACA	PRR35	0	1	perfect
sgPRR35_4	GTCAACTACCCGCTCAGCCC	PRR35	0	1	perfect
sgPRR36_1	AGGAAGAGTGGCCAGAGTGT	PRR36	0	1	perfect
sgPRR36_2	GAGGGAGGTGCCTGCAGAGA	PRR36	0	1	perfect
sgPRR36_3	AGAGGGAGCAGGTTACCTGG	PRR36	0	1	perfect
sgPRR36_4	AAGGACATAATCAGCTGTGT	PRR36	0	1	perfect
sgPRR3_1	GTAGAGGCCCAATTCGGAGA	PRR3	0	1	perfect
sgPRR3_2	CAAGAATACCTGCCCGCCCA	PRR3	0	1	perfect
sgPRR3_3	GACCATATGGGCTAGACCTG	PRR3	0	1	perfect
sgPRR3_4	ACAGAGGTCCTCCAGGATCA	PRR3	1	1	single mismatch
sgPRR4_1	CTAGGTAGGAGTCCTTCAGG	PRR4	0	1	perfect
sgPRR4_2	TCTGCTGAGGACCATCATCT	PRR4	0	1	perfect
sgPRR4_3	TCAGCTCAGAGCACAGATAA	PRR4	0	1	perfect
sgPRR4_4	CAGCAGAGACCACCAAAACC	PRR4	0	1	perfect
sgPRR5L_1	TAGGTCTCGGAAGCCCAGCA	PRR5L	0	1	perfect
sgPRR5L_2	GAGAAGATCAAGCTGTGTGA	PRR5L	0	1	perfect
sgPRR5L_3	TGAGACTCTCCCTACCCTGC	PRR5L	0	1	perfect
sgPRR5L_4	AACATCTGGACAATGGACGA	PRR5L	0	1	perfect
sgPRR5_1	GAGCTCTTCAGCCTCAACGA	PRR5	0	1	perfect
sgPRR5_2	AGCAAGACCCACCTACCTGC	PRR5	0	1	perfect
sgPRR5_3	GCTGCAGGCCATCTTCTACC	PRR5	0	1	perfect
sgPRR5_4	CACCAGCAGCATCTGCACGA	PRR5	0	1	perfect
sgPRR7_1	CGTGAGCCGGCGCCTCCAGG	PRR7	0	1	perfect
sgPRR7_2	ACCCCAGATGAGCCAGAAGC	PRR7	0	1	perfect
sgPRR7_3	GGCGGCACCGACAGGTGCGT	PRR7	0	1	perfect
sgPRR7_4	GTGAGCACCTCGCTATAGGG	PRR7	0	1	perfect
sgPRR9_1	CTAGACACTTATCTTGGCAG	PRR9	0	1	perfect
sgPRR9_2	TCCATGCCTCCCAAAGACCC	PRR9	0	1	perfect
sgPRR9_3	ACTGGTCTTGGCATGGAGGT	PRR9	0	1	perfect
sgPRR9_4	ACACCTCCTCAGCCTTTGCT	PRR9	0	1	perfect
sgPRRC1_1	TAAGCCAAAGACCTCCTGGA	PRRC1	0	1	perfect
sgPRRC1_2	GGTCAGGATGAAGCATCTGC	PRRC1	0	1	perfect
sgPRRC1_3	ATGATTACAACGCTGGACCC	PRRC1	0	1	perfect
sgPRRC1_4	AGATACAGGAGGATTACCGA	PRRC1	0	1	perfect
sgPRRC2A_1	GTCGTCATCTGAGATTTCCC	PRRC2A	0	1	perfect
sgPRRC2A_2	AGTATGAGGAAATCCCCAAG	PRRC2A	0	1	pam-distal double mismatch
sgPRRC2A_3	TGAAAGAGAAGTTGATCCCA	PRRC2A	0	1	perfect
sgPRRC2A_4	GTGGACCCCCGGCTCCTCCA	PRRC2A	0	1	perfect
sgPRRC2B_1	GCCAGTGAGACCCATAGCGA	PRRC2B	0	1	perfect
sgPRRC2B_2	TCAGTCAGAGATGTCCGAGG	PRRC2B	0	1	perfect
sgPRRC2B_3	CCGAAGTCATCAGAAAACCA	PRRC2B	0	1	perfect
sgPRRC2B_4	CGACGCTGAAAGCAGCTGGA	PRRC2B	0	1	perfect
sgPRRC2C_1	GGAGGGACAGTACTACTGGA	PRRC2C	0	1	perfect
sgPRRC2C_2	ATTTAGACGGCTAAGAGAGA	PRRC2C	0	1	perfect
sgPRRC2C_3	GAGCAGAGCATATACCCTCA	PRRC2C	0	1	perfect
sgPRRC2C_4	GAAGGAAGAACAAGTCATAC	PRRC2C	0	1	perfect
sgPRRG1_1	AGATTAGGAAAATGACAAGG	PRRG1	0	1	perfect
sgPRRG1_2	AGAGTAACCGAGGAAGTGAC	PRRG1	0	1	perfect
sgPRRG1_3	CGTAGACAGACAGTGACTGA	PRRG1	0	1	perfect
sgPRRG1_4	AACGCTACCCAAGAGCTAAT	PRRG1	0	1	perfect
sgPRRG2_1	GCAGATACCAAAAGGCTCCC	PRRG2	0	1	perfect
sgPRRG2_2	ACCTGGAGCTGCTCACACCA	PRRG2	0	1	perfect
sgPRRG2_3	GTTGTCCTCAAAATACTCCC	PRRG2	0	1	perfect
sgPRRG2_4	ACTGGGTGAAGTATCCAGGC	PRRG2	0	1	perfect
sgPRRG3_1	GGACAGAGTAGACTGCATTT	PRRG3	0	1	perfect
sgPRRG3_2	AAGGGGTACCACCACATACA	PRRG3	0	1	perfect
sgPRRG3_3	TTCCTGGAGGAGCTGCGCCA	PRRG3	0	1	perfect
sgPRRG3_4	GGAGATCTGCAGCTACGAGG	PRRG3	0	1	perfect
sgPRRG4_1	GTAATAGGCTACAACATCCA	PRRG4	0	1	perfect
sgPRRG4_2	TCTGTATAATAGATTTGATC	PRRG4	0	1	perfect
sgPRRG4_3	TGCGCAATGAGGAAACCCCA	PRRG4	0	1	perfect
sgPRRG4_4	GATGTTATGGGCCTTCTGAC	PRRG4	0	1	perfect
sgPRRT1B_1	GGGAAGAGCGCAGACGGCGC	PRRT1B	0	1	perfect
sgPRRT1B_2	GCGGGCGGCGAGAAGAGCGC	PRRT1B	0	1	perfect
sgPRRT1B_3	GGGAAGGGCGGGTACAGCAG	PRRT1B	0	1	perfect
sgPRRT1B_4	CCCACAGTACAATGGCCCGA	PRRT1B	0	1	perfect
sgPRRT1_1	GGAGGCTGAGGGGCATTGTA	PRRT1	0	1	perfect
sgPRRT1_2	TACGTGCCGGTCTACCCGGT	PRRT1	0	1	perfect
sgPRRT1_3	GGCAGCGTGGCAGAGGAGGA	PRRT1	0	1	perfect
sgPRRT1_4	GGGTGGCGGTGCCAGACTGA	PRRT1	0	1	perfect
sgPRRT2_1	CTGCTCCCCAACCAGACCCC	PRRT2	0	1	perfect
sgPRRT2_2	AAGAGGCCACTGCAGACCAG	PRRT2	0	1	perfect
sgPRRT2_3	ACAGACCTCAGCTTAAGCCC	PRRT2	0	1	perfect
sgPRRT2_4	AGGGTGGTGAGTGAGGCTCA	PRRT2	0	1	perfect
sgPRRT3_1	GCAGAGCGTGCCCAGAGCCA	PRRT3	0	1	perfect
sgPRRT3_2	GTAAGGGTCGGTAAGCATGT	PRRT3	0	1	perfect
sgPRRT3_3	GCAGCTCCCAGGAGAAGCTC	PRRT3	0	1	perfect
sgPRRT3_4	ACAGCTCCTCTCACCCGCTG	PRRT3	0	1	perfect
sgPRRT4_1	CAGAGGCCAGGGCTCGCTGG	PRRT4	0	1	perfect
sgPRRT4_2	CAGGTTGAGAGACAGCATAG	PRRT4	0	1	perfect
sgPRRT4_3	GGATTGGCCGCCGTAGCCCA	PRRT4	0	1	perfect
sgPRRT4_4	CATAGGCGTCGTAGAAGAGC	PRRT4	0	1	perfect
sgPRRX1_1	GCAGGGTGTCGAGGTTGCCC	PRRX1	0	1	perfect
sgPRRX1_2	GCACAGGCGGATGAGAACGT	PRRX1	0	1	perfect
sgPRRX1_3	CCGCCGGGTGAACCTCACCG	PRRX1	0	1	perfect
sgPRRX1_4	ACCGAAGAGCCAAGTTCCGC	PRRX1	0	1	perfect
sgPRRX2_1	CCGGCGCGTCAACCTCAGCG	PRRX2	0	1	perfect
sgPRRX2_2	GCAGCACGGGAGCCGTCCGG	PRRX2	0	1	perfect
sgPRRX2_3	CAGGTGAGTGTCCCAGCCCG	PRRX2	0	1	perfect
sgPRRX2_4	GTTCAACAGCAGCCAACTGC	PRRX2	0	1	perfect
sgPRSS12_1	AAGTCCGTCACGCTGACCCA	PRSS12	0	1	perfect
sgPRSS12_2	TGTGGCCATAAAGAAGATGC	PRSS12	0	1	perfect
sgPRSS12_3	AAGCACAGGGCCCATATGGT	PRSS12	0	1	perfect
sgPRSS12_4	GGAGGCAGCAGTGTGCATGA	PRSS12	0	1	perfect
sgPRSS16_1	AGACCACATCAGCCAGCCTA	PRSS16	0	1	perfect
sgPRSS16_2	ATACTCGGAGAAATCCAGCA	PRSS16	0	1	perfect
sgPRSS16_3	GTGTTCCAGGCTTATCACCA	PRSS16	0	1	perfect
sgPRSS16_4	ACTGCTGAATGTGCTCACCC	PRSS16	0	1	perfect
sgPRSS1_1	TGTTGCCCCAGCCAGAGATG	PRSS1	1	4	single mismatch
sgPRSS1_2	AGAAGTGGTAGCCAGAATTC	PRSS1	1	3	single mismatch
sgPRSS1_3	GAACAGTGGGTGGTATCAGC	PRSS1	1	1	single mismatch
sgPRSS1_4	GAGTCTTCCTGTCGTATTGG	PRSS1	0	1	perfect
sgPRSS21_1	GTAGGCCTGCAGGCTCCAGA	PRSS21	0	1	perfect
sgPRSS21_2	GCGCCGCCGTGAGTGCCCAG	PRSS21	0	1	perfect
sgPRSS21_3	AGGTGCAGACAGCTTCACCA	PRSS21	0	1	perfect
sgPRSS21_4	GCCATCTCCCCACACCCTCC	PRSS21	0	1	perfect
sgPRSS22_1	TGTCCTCGCCGCCCACAACC	PRSS22	0	1	perfect
sgPRSS22_2	GGGCAGCAGTGATCACCCAG	PRSS22	1	1	single mismatch
sgPRSS22_3	GGTGGATAGAGGCATCAGGT	PRSS22	0	1	perfect
sgPRSS22_4	AAGAAGCCGCACCTCCATCT	PRSS22	0	1	perfect
sgPRSS23_1	ACATCAGTGAAGTTATCCAC	PRSS23	0	1	perfect
sgPRSS23_2	ACGACAGGGAGGCGGTATGC	PRSS23	0	1	perfect
sgPRSS23_3	GGAACCCAGAAGCTTCGAGT	PRSS23	0	1	perfect
sgPRSS23_4	AAACGCACCCATGTGCCCAA	PRSS23	0	1	perfect
sgPRSS27_1	AGGATGCTGAACCGAATGGT	PRSS27	0	1	perfect
sgPRSS27_2	GAGGGGTCAGGCAGGCACAC	PRSS27	0	1	perfect
sgPRSS27_3	CCCCAGCAGGACCTGGTACA	PRSS27	0	1	perfect
sgPRSS27_4	GAGAGCAACCCCCTGTACCA	PRSS27	0	1	perfect
sgPRSS2_1	GGACACGCGGGAATTGATGA	PRSS2	1	1	single mismatch
sgPRSS2_2	GAACAGTGGGTGGTGTCAGC	PRSS2	1	1	single mismatch
sgPRSS2_3	AGAATTCAAGGACACCTGGT	PRSS2	1	4	single mismatch
sgPRSS2_4	GGCACCGAGTCCCTCATCTC	PRSS2	0	1	perfect
sgPRSS33_1	CCGTCCTCGGAGTAGTCCGG	PRSS33	0	1	perfect
sgPRSS33_2	ACTCAGGGAAGGAAGTCTGC	PRSS33	0	1	perfect
sgPRSS33_3	TAGCGGTCGCCACTCTGGGA	PRSS33	0	1	perfect
sgPRSS33_4	GTCGCTCATCGCCCCCCAGT	PRSS33	0	1	perfect
sgPRSS35_1	AGTGGTGGTGACCAAAGAGA	PRSS35	0	1	perfect
sgPRSS35_2	TGGCACCCGAACCTTAACCA	PRSS35	0	1	perfect
sgPRSS35_3	GCTGCCCACTGTGTTCATGA	PRSS35	0	1	perfect
sgPRSS35_4	ACAGCTGTGAAGCTTTCCAC	PRSS35	0	1	perfect
sgPRSS36_1	GCTGTAGAGACATTGACAGG	PRSS36	0	1	perfect
sgPRSS36_2	GTAGTTGGCCGGCACCACGA	PRSS36	0	1	perfect
sgPRSS36_3	TGGCAAGTGAGCCTGCACCA	PRSS36	0	1	perfect
sgPRSS36_4	AGGATCCAGACCCTGCCATG	PRSS36	0	1	perfect
sgPRSS37_1	CAGGCCGACACCCTGACTTG	PRSS37	0	1	perfect
sgPRSS37_2	TATGACTGTAGTTCCAGTAG	PRSS37	0	1	perfect
sgPRSS37_3	CGGTAAATAGCAGTGAGCTG	PRSS37	0	1	perfect
sgPRSS37_4	TGATGAGGACGCCCACACAG	PRSS37	0	1	perfect
sgPRSS38_1	CCATCCCGTAGCCCAGCAAT	PRSS38	0	1	perfect
sgPRSS38_2	AAAATCTATGACATGTACGT	PRSS38	0	1	perfect
sgPRSS38_3	GGGCCACGTCACCTCCGATG	PRSS38	0	1	perfect
sgPRSS38_4	TAGTGCACGCTGACCTGCCA	PRSS38	0	1	perfect
sgPRSS3_1	TAAATACAACAGGGACACTC	PRSS3	0	1	perfect
sgPRSS3_2	AGAAGTGGGAGCCAGAATTC	PRSS3	0	2	multi-target guides
sgPRSS3_3	ACTCAGTGCCAGCAGCTGGA	PRSS3	1	1	single mismatch
sgPRSS3_4	AGAGCACAACATCAAAGTCC	PRSS3	1	2	single mismatch
sgPRSS41_1	TGGTGACCTGTGCTTCCCGG	PRSS41	0	1	perfect
sgPRSS41_2	AGCTGGACCGTCCACTCGGA	PRSS41	0	1	perfect
sgPRSS41_3	AGAAGAGGCCAGTCTCAGCA	PRSS41	0	1	perfect
sgPRSS41_4	GCGCAGCCGAGAGCACCCAG	PRSS41	0	1	perfect
sgPRSS50_1	GTTATCTACTCAGTGAGGGT	PRSS50	0	1	perfect
sgPRSS50_2	GTCCGTGCCAGGCAGGCAGA	PRSS50	0	1	perfect
sgPRSS50_3	CTGGGAGGCAATGATGGTGC	PRSS50	0	1	perfect
sgPRSS50_4	TGGGAATTGGGTCTCCATGG	PRSS50	0	1	perfect
sgPRSS53_1	AGTGATGAGGACAGCTGTGT	PRSS53	0	1	perfect
sgPRSS53_2	AGAACCCAGGACCACTGACC	PRSS53	0	1	perfect
sgPRSS53_3	GACTCACCCAATGAAGCAGT	PRSS53	0	1	perfect
sgPRSS53_4	TGTAGATACAGTTACATGTG	PRSS53	0	1	perfect
sgPRSS54_1	GCTGTAGCTGGCACATCATT	PRSS54	0	1	perfect
sgPRSS54_2	CAGCAGCATGGAGTTCCCGT	PRSS54	0	1	perfect
sgPRSS54_3	TGAGGACCCAGAACTCGCTC	PRSS54	0	1	perfect
sgPRSS54_4	TGGCCTGTTTCTGTACACCA	PRSS54	0	1	perfect
sgPRSS55_1	AGGATGGAGCCGCCACAGAA	PRSS55	0	1	perfect
sgPRSS55_2	CACATGGCGCGAATGCTGGG	PRSS55	0	1	perfect
sgPRSS55_3	GGTATTCCAGAATCACAGGG	PRSS55	0	1	perfect
sgPRSS55_4	GGGCGAAGCCAGCAGCAGCA	PRSS55	0	1	perfect
sgPRSS56_1	GTTCGGAGTCACCTCCTGGG	PRSS56	0	1	perfect
sgPRSS56_2	CAGGTGTCGGTGCTGAGCAG	PRSS56	0	1	perfect
sgPRSS56_3	GGCGGGCAGCCTCTGTGCGG	PRSS56	0	1	perfect
sgPRSS56_4	CGGCGTCCACAGCTGCACCA	PRSS56	1	1	single mismatch
sgPRSS57_1	TCACCTGTGGCTGAAGCAGT	PRSS57	0	1	perfect
sgPRSS57_2	GAAGCGCACGGATGCCATGT	PRSS57	0	1	perfect
sgPRSS57_3	ATGCTGCCCGTGAAGCCCCC	PRSS57	0	1	perfect
sgPRSS57_4	ACCTTGGCCTCCATCAGTCC	PRSS57	0	1	perfect
sgPRSS58_1	ATCACACACATTGTAGCTCC	PRSS58	0	1	perfect
sgPRSS58_2	GTGGAGCTGACTGTGTAATC	PRSS58	0	1	perfect
sgPRSS58_3	TGGATCAGGACTCCAGCGCA	PRSS58	0	1	perfect
sgPRSS58_4	GCTAATCAAGCTGAAAACAG	PRSS58	0	1	perfect
sgPRSS8_1	AGGAGGCGTTGGCTGCAGGG	PRSS8	0	1	perfect
sgPRSS8_2	CACCCCAGCTACCTCCAGGA	PRSS8	1	1	single mismatch
sgPRSS8_3	GGAGTAGGAGTCTAGCTGGT	PRSS8	0	1	perfect
sgPRSS8_4	TAGGTGATGCTGACCTGCCA	PRSS8	0	1	perfect
sgPRTFDC1_1	AATAAATTCAAGTCATACCC	PRTFDC1	0	1	perfect
sgPRTFDC1_2	GGTGAGATGCAGATAATCGG	PRTFDC1	0	1	perfect
sgPRTFDC1_3	CATAGGATATAGTGACATCA	PRTFDC1	0	1	perfect
sgPRTFDC1_4	TGTCCACAATGATACCATGA	PRTFDC1	0	1	perfect
sgPRTG_1	GAAGAGTATCAAGTAGTCAT	PRTG	0	1	perfect
sgPRTG_2	AGCCTTCGCATAGAGATGGT	PRTG	0	1	perfect
sgPRTG_3	AGTTTAACAAGGCCTCGAGC	PRTG	0	1	perfect
sgPRTG_4	AGGCGGCTCCAAGAAATGAT	PRTG	0	1	perfect
sgPRTN3_1	AGCCACCGAGAAGTGCTGCT	PRTN3	0	1	perfect
sgPRTN3_2	GCCCGAGCTGCGGAGATCGT	PRTN3	0	1	perfect
sgPRTN3_3	CATCTGCAGGGAGGCCATGT	PRTN3	0	1	perfect
sgPRTN3_4	ACCCACGCGGCCCCAGCCCA	PRTN3	1	1	single mismatch
sgPRUNE1_1	CACTGTGGAGTCCAAATCAC	PRUNE1	0	1	perfect
sgPRUNE1_2	GTGACCGAGAGAATCCTGCA	PRUNE1	0	1	perfect
sgPRUNE1_3	AAGTGACACAGCCCTAGAGG	PRUNE1	0	1	perfect
sgPRUNE1_4	AAGCATGGAGATCTGCAAGG	PRUNE1	1	1	single mismatch
sgPRUNE2_1	ACAGCGGACTGGCTACCATT	PRUNE2	0	1	perfect
sgPRUNE2_2	GAGGCGATGAGCCAGTTGCT	PRUNE2	0	1	perfect
sgPRUNE2_3	AGATGGTAAGAATATCTCCA	PRUNE2	0	1	perfect
sgPRUNE2_4	TGTTAGGGACCCGAATGAGT	PRUNE2	0	1	perfect
sgPRXL2A_1	TATATCCTCCAGGTACTCCA	PRXL2A	0	1	perfect
sgPRXL2A_2	GAAACAGCCTGGCCTCCGCA	PRXL2A	0	1	perfect
sgPRXL2A_3	AGTTCTATGGTCCACAAAGG	PRXL2A	0	1	perfect
sgPRXL2A_4	ACCAATGGACCACATCCCCA	PRXL2A	0	1	perfect
sgPRXL2B_1	TTGGCAGCCACATCACGCAC	PRXL2B	0	1	perfect
sgPRXL2B_2	TGGAGCTGCGGAGCCTGTGG	PRXL2B	0	1	perfect
sgPRXL2B_3	TGAGGTCCTGGGCGATCCAG	PRXL2B	0	1	perfect
sgPRXL2B_4	CAGGAACTCCTGCAGACCCA	PRXL2B	0	1	perfect
sgPRXL2C_1	CACCCGCACGAACACCACCA	PRXL2C	0	1	perfect
sgPRXL2C_2	ATTTACCTCAATATGATGGT	PRXL2C	0	1	perfect
sgPRXL2C_3	GAACGGTACCCGCTGCCCGC	PRXL2C	0	1	perfect
sgPRXL2C_4	AGGATCTGGCCAAAATCCCC	PRXL2C	0	1	perfect
sgPRX_1	GGCAGGTCTAGCTCCACTGA	PRX	0	1	perfect
sgPRX_2	CCCAACCAGCTCCACCTGAG	PRX	0	1	perfect
sgPRX_3	AGCGGGCCGGGGCTCCAAGA	PRX	0	1	perfect
sgPRX_4	AGTCGGTGCTGCCACATCCA	PRX	0	1	perfect
sgPSAPL1_1	TACCGAGCACACGCGCTCCA	PSAPL1	0	1	perfect
sgPSAPL1_2	GCTCAGGATGGCCGAACTGT	PSAPL1	0	1	perfect
sgPSAPL1_3	GCAGGGCAGAGACTTCGCGG	PSAPL1	0	1	perfect
sgPSAPL1_4	GGAGTGTGCAAAGGGCTCCA	PSAPL1	0	1	perfect
sgPSAP_1	CAGATGATGATGCACATGGT	PSAP	0	1	perfect
sgPSAP_2	AGAGCTGGACATGACTGAGG	PSAP	0	1	perfect
sgPSAP_3	AATGGGCTCCACCAGTTCCA	PSAP	0	1	perfect
sgPSAP_4	AGAGCAGAGCACACCTCCCC	PSAP	0	1	perfect
sgPSAT1_1	ATAGTTGTCTGGAACAGCTC	PSAT1	0	1	perfect
sgPSAT1_2	GTCATCACGGACAATCACCA	PSAT1	0	1	perfect
sgPSAT1_3	AGTACTGCTCCCTTGACATC	PSAT1	1	2	single mismatch
sgPSAT1_4	AATACACGTAGGAGGCATCT	PSAT1	0	1	perfect
sgPSCA_1	GTGCTACTCCTGCAAAGCCC	PSCA	0	1	perfect
sgPSCA_2	TTTGCAGGAGTAGCACAGCA	PSCA	0	1	perfect
sgPSCA_3	GACTCACAGGACTACTACGT	PSCA	0	1	perfect
sgPSCA_4	GAGCAACGAGGACTGCCTGC	PSCA	0	1	perfect
sgPSD2_1	CTGGAGTCAGAGCTGCTGCG	PSD2	0	1	perfect
sgPSD2_2	TCAGCTCATCCTCATCACTA	PSD2	0	1	perfect
sgPSD2_3	GGAGACACAAGAGCGTGAGC	PSD2	0	1	perfect
sgPSD2_4	AGCCCTCGAGGTGGTAGAGA	PSD2	0	1	perfect
sgPSD3_1	TAATGGTACCAGCAGCAATG	PSD3	0	1	perfect
sgPSD3_2	TAACACTGTCGAGCCCAGAG	PSD3	0	1	perfect
sgPSD3_3	TTATTGCACAGGTAAGGCAA	PSD3	0	1	perfect
sgPSD3_4	AAACTGGGAGCTGTACACGT	PSD3	0	1	perfect
sgPSD4_1	TAATGGCGTCAGGAACAACA	PSD4	0	1	perfect
sgPSD4_2	CCAGATGTGTGTCCTAGACC	PSD4	0	1	perfect
sgPSD4_3	GATTCTGGGCTGCTAGGCTC	PSD4	0	1	perfect
sgPSD4_4	AGTCTCCCCACTGAGCACCA	PSD4	0	1	perfect
sgPSD_1	CCTTCCTGAAGCCATCTAGT	PSD	0	1	perfect
sgPSD_2	GTCTCGCGGTAGCACCTCAG	PSD	0	1	perfect
sgPSD_3	CATGAGAGGAGACTTCCCGG	PSD	0	1	perfect
sgPSD_4	ATTGCACTGGAAGTATCGCT	PSD	0	1	perfect
sgPSEN1_1	TATGCTGGTTGAAACAGCTC	PSEN1	0	1	perfect
sgPSEN1_2	GAGGTACTTGATAAACACCA	PSEN1	0	1	perfect
sgPSEN1_3	TGTCCCTGTGACTCTCTGCA	PSEN1	0	1	perfect
sgPSEN1_4	ACAGAAGATACCGAGACTGT	PSEN1	0	1	perfect
sgPSEN2_1	AATGCTGGTAGAAACTGCCC	PSEN2	0	1	perfect
sgPSEN2_2	AGTGCTCAAGACCTACAATG	PSEN2	0	1	perfect
sgPSEN2_3	TCTGTTGTCTAGTTCATCCA	PSEN2	0	1	perfect
sgPSEN2_4	GAGGTACTTGATGAACACTA	PSEN2	0	1	perfect
sgPSENEN_1	GATGTCTGGCGCTCAGCTGT	PSENEN	0	1	perfect
sgPSENEN_2	ATGTTGACCAACCAGAGAAA	PSENEN	0	1	perfect
sgPSENEN_3	CTGTGCCGGAAGTACTACCT	PSENEN	0	1	perfect
sgPSENEN_4	CCTGGAGCGAGTGTCCAATG	PSENEN	0	1	perfect
sgPSG11_1	GCTGCATCCTATGAGTCATA	PSG11	0	1	perfect
sgPSG11_2	GGTTAAGATCACAGTCTCCA	PSG11	1	3	single mismatch
sgPSG11_3	ATATATGGACCGGCATACAG	PSG11	0	1	perfect
sgPSG11_4	ATCATGACTTGGGCAGTGGT	PSG11	1	3	single mismatch
sgPSG1_1	AGAATCTTACCGGCTACATC	PSG1	1	5	single mismatch
sgPSG1_2	ATGTAGCCGGTAAGATTCTG	PSG1	1	5	single mismatch
sgPSG1_3	ACATCATAAAGGGAGATGAT	PSG1	0	1	perfect
sgPSG1_4	AGCTTGCGTCTGGAGTCTCA	PSG1	0	1	perfect
sgPSG2_1	CTTCGCGAACTCTAACCCAC	PSG2	0	1	perfect
sgPSG2_2	AATGTGAAATACGGAACTCA	PSG2	1	1	single mismatch
sgPSG2_3	GGTTAAGATCACAGTTTCCA	PSG2	1	1	single mismatch
sgPSG2_4	AGTAGAGGTTATCTCCTGAA	PSG2	1	3	single mismatch
sgPSG3_1	ATTACATCATACGTAGTAGA	PSG3	1	7	single mismatch
sgPSG3_2	GATGGGACTAGAGGAGAAAC	PSG3	1	4	single mismatch
sgPSG3_3	AGCCAACCAAAGTTTCCAAG	PSG3	1	1	single mismatch
sgPSG3_4	CAGCAGCAACTTATACCCCA	PSG3	1	4	single mismatch
sgPSG4_1	GTTGATTGTGATGTAGGGCT	PSG4	1	5	single mismatch
sgPSG4_2	AATGTCACGCAGGAGGATGC	PSG4	1	1	single mismatch
sgPSG4_3	ATCGTGACTTGGGCAGTTGT	PSG4	1	4	single mismatch
sgPSG4_4	CAGCCGCAAGCTACCAGTGG	PSG4	0	1	perfect
sgPSG5_1	GATAGGACTAGAGGAGTAAC	PSG5	1	4	single mismatch
sgPSG5_2	ATCGTGACTTGAGCAGTGAT	PSG5	0	1	perfect
sgPSG5_3	ATATATGGGCCTGCATACAC	PSG5	1	4	single mismatch
sgPSG5_4	CTGGTACAAAGGACAACTGA	PSG5	0	1	perfect
sgPSG6_1	TCACCTGTGAACCTAAGAGT	PSG6	0	1	perfect
sgPSG6_2	GCTGATCCAGAATGTCACAC	PSG6	1	9	single mismatch
sgPSG6_3	CAGCCTCCATGACCTCCCTG	PSG6	1	5	single mismatch
sgPSG6_4	AGAACCTCCCTATGACTCAC	PSG6	1	2	single mismatch
sgPSG8_1	ACTGCAACCTGTGAGACATA	PSG8	0	1	perfect
sgPSG8_2	AGCCAACCAAAGTTTCTGAG	PSG8	1	3	single mismatch
sgPSG8_3	ATGGGAGGTGATGAGAATAG	PSG8	0	1	perfect
sgPSG8_4	ACCCTATCAATGTGAAATAA	PSG8	1	7	single mismatch
sgPSG9_1	AAGTTGCTGCTGGAGATGTA	PSG9	1	6	single mismatch
sgPSG9_2	GAAGTAGCCAGGAAGATTCT	PSG9	0	1	perfect
sgPSG9_3	GCTGCAACCTGTGAGTCACA	PSG9	1	3	single mismatch
sgPSG9_4	AATGTCACCCGGAAGGATGC	PSG9	0	1	perfect
sgPSIP1_1	GAGTAAGGAAATATATCCTT	PSIP1	1	1	single mismatch
sgPSIP1_2	GATAGGCAGAATAAAGATGA	PSIP1	0	1	perfect
sgPSIP1_3	AAAGAGGACGACCTGCAGGT	PSIP1	0	1	perfect
sgPSIP1_4	TAGGTAGACGAAGTTCCTGA	PSIP1	0	1	perfect
sgPSKH1_1	GGCCAGGGTAGCTAAGTACA	PSKH1	0	1	perfect
sgPSKH1_2	AATCTGCTCTACTACCATCC	PSKH1	1	1	single mismatch
sgPSKH1_3	GTGCTGCAGATGGTGCTGGA	PSKH1	0	1	perfect
sgPSKH1_4	GGTGCTCTACACGTACCACT	PSKH1	0	1	perfect
sgPSKH2_1	TACCAGTGCAGTGGACATGT	PSKH2	0	1	perfect
sgPSKH2_2	AACCTCTTATACTATCATCC	PSKH2	0	1	perfect
sgPSKH2_3	TCGATCAAAGAGCTCCCCTC	PSKH2	0	1	perfect
sgPSKH2_4	GGACAATGAAGACACTCTGT	PSKH2	0	1	perfect
sgPSMA1_1	CAAGTAAGTACGAGCTGATT	PSMA1	0	1	perfect
sgPSMA1_2	ATATTGGTATCTCAATTGCG	PSMA1	1	1	single mismatch
sgPSMA1_3	TGTCACTGTTTGGAGCCCCC	PSMA1	0	1	perfect
sgPSMA1_4	AGAGATACAAGACGAGACAC	PSMA1	0	1	perfect
sgPSMA2_1	ACCAGCTGAGCTGTAGGAAT	PSMA2	0	1	perfect
sgPSMA2_2	GCTGGAGGAGCCCCGTCCGT	PSMA2	0	1	perfect
sgPSMA2_3	GTACACCAAACCTATATGCT	PSMA2	1	1	single mismatch
sgPSMA2_4	TCGCTGACTACATTCAGGTA	PSMA2	0	1	perfect
sgPSMA3_1	TCACGTATGAAACACCTGAT	PSMA3	0	1	perfect
sgPSMA3_2	TCCGTCAGGAGAGAATGTAG	PSMA3	0	1	perfect
sgPSMA3_3	TCAGGCAGTAGCAGGTTTGT	PSMA3	0	1	perfect
sgPSMA3_4	TGAAGGCTGTGGAAAATAGT	PSMA3	0	1	perfect
sgPSMA4_1	ATACCAAGTTGAATATGCCA	PSMA4	0	1	perfect
sgPSMA4_2	GACCCTAGTGGAAATTACGG	PSMA4	0	1	perfect
sgPSMA4_3	AAGGGACATGGCTTGCAGTG	PSMA4	0	1	perfect
sgPSMA4_4	ATTGGCTGGGATAAGCACTA	PSMA4	0	1	perfect
sgPSMA5_1	GCTGCTGGGCTCCATCAGTG	PSMA5	0	1	perfect
sgPSMA5_2	ATTGGGATCCAGACATCAGA	PSMA5	0	1	perfect
sgPSMA5_3	GTAGAGATTGATGCTCACAT	PSMA5	0	1	perfect
sgPSMA5_4	GGAGAAGAAGATGCAGATCC	PSMA5	0	1	perfect
sgPSMA6_1	TGTGTGATGACCGGAATGAC	PSMA6	0	1	perfect
sgPSMA6_2	GATCACACTTATATACCTGA	PSMA6	1	1	single mismatch
sgPSMA6_3	GTATGGCTATGAGATTCCTG	PSMA6	1	3	single mismatch
sgPSMA6_4	GAGGGTCGGCTCTACCAAGT	PSMA6	0	1	perfect
sgPSMA7_1	GTTGATGACTATCCTTGCAT	PSMA7	0	1	perfect
sgPSMA7_2	AAAGTCGAAACCCACGATGA	PSMA7	0	1	perfect
sgPSMA7_3	TGATGTACTCCACAGTGACC	PSMA7	0	1	perfect
sgPSMA7_4	ATCGCCAGTCTGAAGCAGGT	PSMA7	0	1	perfect
sgPSMA8_1	CAAGCATGATAAGTACCAGA	PSMA8	0	1	perfect
sgPSMA8_2	TAGAAATATACCCAAAGCAA	PSMA8	0	1	perfect
sgPSMA8_3	GGTGAAGAAAGGATCCACCG	PSMA8	0	1	perfect
sgPSMA8_4	ATGGCTCTGGCACTCCACAC	PSMA8	0	1	perfect
sgPSMB10_1	TCCCTCACGCACGCAAGACC	PSMB10	0	1	perfect
sgPSMB10_2	ACGGATGGTGGCGTCCAAGA	PSMB10	0	1	perfect
sgPSMB10_3	TACGCGAGCCACTAACGATT	PSMB10	0	1	perfect
sgPSMB10_4	AGCAGGTACCAGGGCCACGT	PSMB10	0	1	perfect
sgPSMB11_1	GCCACGGTCTAGCACGCCGT	PSMB11	0	1	perfect
sgPSMB11_2	TGCCAGAGGTGGTACCCAGG	PSMB11	0	1	perfect
sgPSMB11_3	AGAGCGGTCCCAGCCGCAGA	PSMB11	0	1	perfect
sgPSMB11_4	GAAGCGGAAGGCCAGAGTGG	PSMB11	0	1	perfect
sgPSMB1_1	TATGTTTACAACATCATCGG	PSMB1	0	1	perfect
sgPSMB1_2	AGTACTATACTGGCAATTGC	PSMB1	0	1	perfect
sgPSMB1_3	TCTGATACTCGATTGAGTGA	PSMB1	0	1	perfect
sgPSMB1_4	TAATAAGGCCATGACTACGG	PSMB1	0	1	perfect
sgPSMB2_1	GTGGGAGACAATTCATATCC	PSMB2	0	1	perfect
sgPSMB2_2	ATATCATGTGAACCTCCTCC	PSMB2	0	1	perfect
sgPSMB2_3	GCTGTATTACATGGACTACC	PSMB2	0	1	perfect
sgPSMB2_4	TGTTCTTGTCGCCTCCGACC	PSMB2	0	1	perfect
sgPSMB3_1	TTATACCCTCATGAGCATGG	PSMB3	0	1	perfect
sgPSMB3_2	AAAGGTCTTCGGGTCCAACC	PSMB3	0	1	perfect
sgPSMB3_3	AGACCTCATCGGCTGCCCCA	PSMB3	1	1	single mismatch
sgPSMB3_4	ATGGGTGACCGGCTGTACAT	PSMB3	0	1	perfect
sgPSMB4_1	CAAGCATGTCCACATAACCG	PSMB4	0	1	perfect
sgPSMB4_2	AACGCCGAGGACTGAGGTCC	PSMB4	0	1	perfect
sgPSMB4_3	GTGATTGCCGCAGACATGCT	PSMB4	0	1	perfect
sgPSMB4_4	GATGAGGAGCTTCTGGGAGA	PSMB4	0	1	perfect
sgPSMB5_1	CTGCAACTATGACTCCATGG	PSMB5	0	1	perfect
sgPSMB5_2	GGTCCAGGGAGTCTCAGTGA	PSMB5	0	1	perfect
sgPSMB5_3	GAGATCAACCCATACCTGCT	PSMB5	0	1	perfect
sgPSMB5_4	AACATGGTGTATCAGTACAA	PSMB5	0	1	perfect
sgPSMB6_1	GCGGACTCCAGAACAACCAC	PSMB6	0	1	perfect
sgPSMB6_2	GGAGATGTGTTACCGATACC	PSMB6	0	1	perfect
sgPSMB6_3	CCTGTGGAAACCGAGCTGGT	PSMB6	0	1	perfect
sgPSMB6_4	GCTGCTGTGTGGACCAGTGG	PSMB6	0	1	perfect
sgPSMB7_1	CTTATAGACCACCCCAGCGA	PSMB7	0	1	perfect
sgPSMB7_2	GAAAACGTTACACTCACCCA	PSMB7	0	1	perfect
sgPSMB7_3	ACCAATGTAACCTTGATACC	PSMB7	0	1	perfect
sgPSMB7_4	CAGATACAAGAGCAACTGAA	PSMB7	0	1	perfect
sgPSMB8_1	GAACTTGAAGGCGAGCGTGG	PSMB8	0	1	perfect
sgPSMB8_2	TGTGGCTGGGATAAGAAGGT	PSMB8	0	1	perfect
sgPSMB8_3	ACATGGTGCCAAGCAGGTAA	PSMB8	0	1	perfect
sgPSMB8_4	CATGTTGGACAGCAGCTTGG	PSMB8	0	1	perfect
sgPSMB9_1	TCACCTGACCTCCTTCACGT	PSMB9	0	1	perfect
sgPSMB9_2	TACTCACCCTGCAGACACTC	PSMB9	0	1	perfect
sgPSMB9_3	GTCTCTGCAGACCACCATCA	PSMB9	0	1	perfect
sgPSMB9_4	CCCATGGAGCTCCAGCTGGT	PSMB9	0	1	perfect
sgPSMC1_1	CAGAGCATACCTGTGCCAGG	PSMC1	0	1	perfect
sgPSMC1_2	CAGAATTGGAGTCATATCTT	PSMC1	0	1	perfect
sgPSMC1_3	GAAGCCATGTCATTACCCAG	PSMC1	0	1	perfect
sgPSMC1_4	AAGACTATCACCTCACCTTG	PSMC1	0	1	perfect
sgPSMC2_1	AGGCAAGACACTCTGTGCGC	PSMC2	0	1	perfect
sgPSMC2_2	GAGCTTGTACAGAAATACGT	PSMC2	0	1	perfect
sgPSMC2_3	GCTACTTACATGAAGTAATG	PSMC2	0	1	perfect
sgPSMC2_4	TAGGTGCCACCTGATCACTA	PSMC2	0	1	perfect
sgPSMC3IP_1	ACAGCTCCCAGGATGTGTTC	PSMC3IP	0	1	perfect
sgPSMC3IP_2	GATCCTCCTGAGGTACCTGC	PSMC3IP	0	1	perfect
sgPSMC3IP_3	CCAGCGTCTTCACCACCACC	PSMC3IP	0	1	perfect
sgPSMC3IP_4	GCAGAGCTGCCGCTACATGG	PSMC3IP	0	1	perfect
sgPSMC3_1	ATGACGTTGGAGACAAGGTA	PSMC3	0	1	perfect
sgPSMC3_2	GGAGGTAGACGAGAGGCCCA	PSMC3	0	1	perfect
sgPSMC3_3	AGTCCGGGATGCCTTTGCCC	PSMC3	0	1	perfect
sgPSMC3_4	GCATCCACCAACCCAATCAC	PSMC3	0	1	perfect
sgPSMC4_1	TGGCTGTGGGAAGACCATGT	PSMC4	0	1	perfect
sgPSMC4_2	GGACCTGTACAGCCGCTACA	PSMC4	0	1	perfect
sgPSMC4_3	AATCTCGTCTATGAAGATGA	PSMC4	0	1	perfect
sgPSMC4_4	ACCTGTGGTAGAGCCCACGA	PSMC4	0	1	perfect
sgPSMC5_1	GGAGCAGGGCTCCTATGTGG	PSMC5	0	1	perfect
sgPSMC5_2	CGTATGATGAGCCACAGCCC	PSMC5	0	1	perfect
sgPSMC5_3	AGATTGAAGAACTCCAGGTG	PSMC5	0	1	perfect
sgPSMC5_4	GCACAAGATCCTGCCCAACA	PSMC5	1	1	single mismatch
sgPSMC6_1	TGTTATATGGACCACCAGGT	PSMC6	0	1	perfect
sgPSMC6_2	CTTGAACACAAGGAGATCGA	PSMC6	1	1	single mismatch
sgPSMC6_3	CTGAAGGCCCTACAGAGTGT	PSMC6	1	1	single mismatch
sgPSMC6_4	GCCGAGAGAGGTGGATCCAC	PSMC6	1	1	single mismatch
sgPSMD10_1	AGATGCTAAGGACCATTATG	PSMD10	0	1	perfect
sgPSMD10_2	TATTCTGGCCGATAAATCCC	PSMD10	0	1	perfect
sgPSMD10_3	ATCGCTGTCATGTTACTGGA	PSMD10	0	1	perfect
sgPSMD10_4	TCTGCAACCTGGCCTACAGC	PSMD10	1	1	single mismatch
sgPSMD11_1	CTGCTGCATGGATAATACCT	PSMD11	0	1	perfect
sgPSMD11_2	TTGCTGATGGAATTCAAGAA	PSMD11	0	1	perfect
sgPSMD11_3	TTGATATGGAAGCAGCTACA	PSMD11	0	1	perfect
sgPSMD11_4	TGTGGTTCGAGCAGAAGTTA	PSMD11	0	1	perfect
sgPSMD12_1	ATATGATACTCCCTGTATAC	PSMD12	1	1	single mismatch
sgPSMD12_2	ACTCTACGAATGGTTACCGA	PSMD12	1	1	single mismatch
sgPSMD12_3	ACGGGATGTCGATACCATAT	PSMD12	0	1	perfect
sgPSMD12_4	TGTGCTAGGTGGAAACCTAC	PSMD12	0	1	perfect
sgPSMD13_1	AGTCCCTGAGGAATACTGAC	PSMD13	0	1	perfect
sgPSMD13_2	CTAGCAGGACTTCTCGGCGA	PSMD13	0	1	perfect
sgPSMD13_3	TCGTGTAGAGCTCCTCCAGA	PSMD13	0	1	perfect
sgPSMD13_4	TTAGGTGAAAAGTAGTGATG	PSMD13	0	1	perfect
sgPSMD14_1	ATAGGCAATACCTGGATAGA	PSMD14	0	1	perfect
sgPSMD14_2	GGTTGGTATCACAGTCACCC	PSMD14	0	1	perfect
sgPSMD14_3	ACAAGTCTATATCTCTTCCC	PSMD14	0	1	perfect
sgPSMD14_4	TGCCACAGCTCTCTCCGACA	PSMD14	0	1	perfect
sgPSMD1_1	GTACCCGTATTAGTGGATCC	PSMD1	0	1	perfect
sgPSMD1_2	GTTAGCCAGAGCCACTAACT	PSMD1	0	1	perfect
sgPSMD1_3	GAGACTCCTCAAAAGCCCCC	PSMD1	0	1	perfect
sgPSMD1_4	AAGACCATACTGGAGTCGGT	PSMD1	0	1	perfect
sgPSMD2_1	GAGCAGGGTCACACTCATTC	PSMD2	0	1	perfect
sgPSMD2_2	CAGCGCTGGAGGAATTGCGA	PSMD2	1	1	single mismatch
sgPSMD2_3	ATAGCAGTAGGGTCCTGCAA	PSMD2	1	1	single mismatch
sgPSMD2_4	TCGGCTAGTGGGCTCCCAGG	PSMD2	0	1	perfect
sgPSMD3_1	CAGCCTTATACAGAACATAG	PSMD3	0	1	perfect
sgPSMD3_2	ACACTACAGCTTGTACGACC	PSMD3	0	1	perfect
sgPSMD3_3	TGTGCTGAGGGGCCTTGCGA	PSMD3	0	1	perfect
sgPSMD3_4	GTCCAGGAACTCATAGACCC	PSMD3	0	1	perfect
sgPSMD4_1	ACTGGCTAAACGCCTCAAGA	PSMD4	1	1	single mismatch
sgPSMD4_2	GGCAAGATCACCTTCTGCAC	PSMD4	1	2	single mismatch
sgPSMD4_3	CATACTTAGCCAGTGTGATA	PSMD4	0	1	perfect
sgPSMD4_4	GTGTATCTATGGAAGAGCAG	PSMD4	1	1	single mismatch
sgPSMD5_1	GGTTAGTGATATTCTTGACA	PSMD5	0	1	perfect
sgPSMD5_2	GCAGATAGAAGCTAGAGAAA	PSMD5	0	1	perfect
sgPSMD5_3	GCTGACTGGTGAGGATGTGT	PSMD5	0	1	perfect
sgPSMD5_4	GGTGTAGCTGTAGACACAGT	PSMD5	0	1	perfect
sgPSMD6_1	TAAATGTTGAAACAGTGTCA	PSMD6	0	1	perfect
sgPSMD6_2	AATATCCAATCGGTGACCCA	PSMD6	0	1	perfect
sgPSMD6_3	AATAGAAGAAGGAGGAGACT	PSMD6	0	1	perfect
sgPSMD6_4	CCTGAGATCTGGTCTTTCTA	PSMD6	0	1	perfect
sgPSMD7_1	ATGTGAAGCCGAAGGACCTA	PSMD7	0	1	perfect
sgPSMD7_2	CTAGCCAGGGAAAGAATAGT	PSMD7	0	1	perfect
sgPSMD7_3	CAGAGATATCAAAGACACGA	PSMD7	0	1	perfect
sgPSMD7_4	GTGTGGTGGATCATTTCAAC	PSMD7	0	1	perfect
sgPSMD8_1	GGTGCATATAGGCTGACTCG	PSMD8	0	1	perfect
sgPSMD8_2	GGCATGTACGAGCAACTCAA	PSMD8	0	1	perfect
sgPSMD8_3	AGGAGGGGATGTCCTTGCGT	PSMD8	0	1	perfect
sgPSMD8_4	AGTTCCACACGGAGTTGGAG	PSMD8	1	1	single mismatch
sgPSMD9_1	AGGCCTGCAGAATGATCACA	PSMD9	0	1	perfect
sgPSMD9_2	AAAGTGAACAGCATCAGCCC	PSMD9	0	1	perfect
sgPSMD9_3	GGAGATAGAAGCGCAGATCA	PSMD9	0	1	perfect
sgPSMD9_4	TGGACTGTGAGGGCTACCCC	PSMD9	0	1	perfect
sgPSME1_1	AAGTTGGCTTCATTGAGAGC	PSME1	0	1	perfect
sgPSME1_2	CAGCTCAAACACCTTCTCCT	PSME1	0	1	perfect
sgPSME1_3	CACAGACAGAGAACCTGCTC	PSME1	0	1	perfect
sgPSME1_4	TGTCATTGAGCAGCTCAACC	PSME1	0	1	perfect
sgPSME2_1	TCTTAACACAGGTGATTACA	PSME2	0	1	perfect
sgPSME2_2	GTCACCACAGGAGAAGGTGC	PSME2	0	1	perfect
sgPSME2_3	GCAGGAGGACTCCCTCAATG	PSME2	1	1	single mismatch
sgPSME2_4	AAATCCAGAGACTTACCTCC	PSME2	0	1	perfect
sgPSME3IP1_1	AGTATACCTTCTGGATCTTC	PSME3IP1	0	1	perfect
sgPSME3IP1_2	CAGGAAGCAGCAGGAGTACG	PSME3IP1	1	1	single mismatch
sgPSME3IP1_3	AACTCACAATAACCTCAAGA	PSME3IP1	0	1	perfect
sgPSME3IP1_4	GTTCTCCCAGGCGAAGCTGT	PSME3IP1	1	1	single mismatch
sgPSME3_1	CAGGGAGCGGATCACAAGTG	PSME3	0	1	perfect
sgPSME3_2	AGTGGATCTGAGTTAGGTCA	PSME3	0	1	perfect
sgPSME3_3	AGAAGATGGAAACAACTTTG	PSME3	0	1	perfect
sgPSME3_4	AGAAAGTGAAACCTGAGATC	PSME3	0	1	perfect
sgPSME4_1	GAAGAGACAAAGTTGTATAC	PSME4	0	1	perfect
sgPSME4_2	ACTTATAGAAAGTAGCACAT	PSME4	0	1	perfect
sgPSME4_3	GCACACTGCAGTATTCTGTA	PSME4	0	1	perfect
sgPSME4_4	AGAAGCTTGAACCTCCCAGT	PSME4	0	1	perfect
sgPSMF1_1	ATAAAGACCTGTATGTCCTC	PSMF1	0	1	perfect
sgPSMF1_2	GAGGCTGCCGACTGGTGTGT	PSMF1	0	1	perfect
sgPSMF1_3	GAGGATCATGCTGCTCTCCA	PSMF1	0	1	perfect
sgPSMF1_4	AGTACCTGTGGAAGTCACCC	PSMF1	0	1	perfect
sgPSMG1_1	TATGAATTCAGGAGTCTGGG	PSMG1	0	1	perfect
sgPSMG1_2	TACACATCTGTCCTCCACAG	PSMG1	0	1	perfect
sgPSMG1_3	TATAAAACCTCAGAATCCAC	PSMG1	0	1	perfect
sgPSMG1_4	ATACAAGTCCCACCTACCGA	PSMG1	0	1	perfect
sgPSMG2_1	AACCATTGGCACAAGACAAT	PSMG2	0	1	perfect
sgPSMG2_2	TAAAATAAAGAGCCTTAACT	PSMG2	0	1	perfect
sgPSMG2_3	ATGGAGACTCACCATTAGGA	PSMG2	0	1	perfect
sgPSMG2_4	TGGAAGGTGTAAGTAGGTAC	PSMG2	0	1	perfect
sgPSMG3_1	AGAAGACGGAGGTGGTGTGC	PSMG3	0	1	perfect
sgPSMG3_2	TCACCACAAAAGTCCTTCTG	PSMG3	0	1	perfect
sgPSMG3_3	TGGTGGTGGTGACCCAGTTT	PSMG3	0	1	perfect
sgPSMG3_4	GAAGGCCGTACACACCACCT	PSMG3	1	1	single mismatch
sgPSMG4_1	GCGGCGTGGCCCCCACCCAC	PSMG4	0	1	perfect
sgPSMG4_2	AAGGCCAGTAGAGGTCGTGT	PSMG4	0	1	perfect
sgPSMG4_3	CAAGGAGGGAGGTAGACACG	PSMG4	0	1	perfect
sgPSMG4_4	AGTCCGTCAGCCGCATGACG	PSMG4	0	1	perfect
sgPSORS1C1_1	AGGACTGATGCAAACAGCTC	PSORS1C1	0	1	perfect
sgPSORS1C1_2	AAGGACACAGGAGGATATCC	PSORS1C1	0	1	perfect
sgPSORS1C1_3	GATATCCAAGGAATTCCATC	PSORS1C1	0	1	perfect
sgPSORS1C1_4	ACTCTCAAAGAGCTCTCGGT	PSORS1C1	0	1	perfect
sgPSORS1C2_1	GGAGGATCTTCAAAGAGAGG	PSORS1C2	0	1	perfect
sgPSORS1C2_2	GTTTCAGGCAGGTCTCTCCA	PSORS1C2	0	1	perfect
sgPSORS1C2_3	GGCAAAGGACCAGGATCCCC	PSORS1C2	0	1	perfect
sgPSORS1C2_4	ACAGGCATCTCAGGCAGCGA	PSORS1C2	0	1	perfect
sgPSPC1_1	GTTGTGGTTGTGGATGATCG	PSPC1	0	1	perfect
sgPSPC1_2	AATTTGAGTATGCATCTCGA	PSPC1	0	1	perfect
sgPSPC1_3	TAAAAAGGAATCCAGAACCC	PSPC1	0	1	perfect
sgPSPC1_4	TCACGGAGGAGGACTTCAAG	PSPC1	0	1	perfect
sgPSPH_1	ACGCAGCCAACAGCTGAATC	PSPH	0	1	perfect
sgPSPH_2	TGGGTCTCCCTCCTAGGACA	PSPH	0	1	perfect
sgPSPH_3	GAGTCTCTGCACCTGCTCCC	PSPH	0	1	perfect
sgPSPH_4	CAACCCCCACACCTGACCCC	PSPH	0	1	perfect
sgPSPN_1	CAGCTGGCATGGACCAGACA	PSPN	0	1	perfect
sgPSPN_2	GCCTAGCTCTGCCACGGACA	PSPN	0	1	perfect
sgPSPN_3	GCTGGGTGCGGGCACCACGG	PSPN	0	1	perfect
sgPSPN_4	GAAGATGACCTTCTCCTCTG	PSPN	0	1	perfect
sgPSRC1_1	GCTGGAGGAGATCCTCGATG	PSRC1	0	1	perfect
sgPSRC1_2	AGGACTATCCTTCAGCACAA	PSRC1	0	1	perfect
sgPSRC1_3	GCTGAGCCTCACACCCTGGG	PSRC1	0	1	pam-distal double mismatch
sgPSRC1_4	AGAGGCTGGTACCTGTCAGA	PSRC1	0	1	perfect
sgPSTK_1	ATCAGGTGGATGGTCTCAGG	PSTK	0	1	perfect
sgPSTK_2	CAACAGGACTGAAGCCATGT	PSTK	0	1	perfect
sgPSTK_3	GTACCTGGAATACTTCTTGA	PSTK	0	1	perfect
sgPSTK_4	GAGATATGAAGTCTACCAGC	PSTK	0	1	perfect
sgPSTPIP1_1	GCAGTGTGTCAAGGATGATG	PSTPIP1	0	1	perfect
sgPSTPIP1_2	AAGACATGGAGGAGCTACTG	PSTPIP1	0	1	perfect
sgPSTPIP1_3	GGAGTCAAAGGAGGCCCTCA	PSTPIP1	0	1	perfect
sgPSTPIP1_4	ACTCCGCAGCTCCTCACGCA	PSTPIP1	0	1	perfect
sgPSTPIP2_1	AGAACTATGAGCAGAAATGC	PSTPIP2	0	1	perfect
sgPSTPIP2_2	AAGACCGCAGTAGAGGACTC	PSTPIP2	0	1	perfect
sgPSTPIP2_3	ATTATCCAACATCTGAACAA	PSTPIP2	0	1	perfect
sgPSTPIP2_4	GCAGCAATTGAAGAGAGGTA	PSTPIP2	0	1	perfect
sgPTAFR_1	ATAAGTGATGACGCCCAGGA	PTAFR	0	1	perfect
sgPTAFR_2	GCAAGGTACGGATGATGACC	PTAFR	0	1	perfect
sgPTAFR_3	AGAGCATGTCCGCCATGGTG	PTAFR	0	1	perfect
sgPTAFR_4	ATTGTCTACTACCAAAACCA	PTAFR	0	1	perfect
sgPTAR1_1	TGTGATAGACAGTTCTGTGA	PTAR1	0	1	perfect
sgPTAR1_2	ACCCAGACTTTACCACTGCA	PTAR1	0	1	perfect
sgPTAR1_3	TAACCGGAGTCCCATAGTCC	PTAR1	0	1	perfect
sgPTAR1_4	GCCAAGCTAGATGTCAAGGT	PTAR1	0	1	perfect
sgPTBP1_1	AGGTTGGTGACCTTCCCAAA	PTBP1	0	1	perfect
sgPTBP1_2	GGGGTCCGCATACTGCAGCA	PTBP1	0	1	perfect
sgPTBP1_3	CATGGTGAACTACTACACCT	PTBP1	1	1	single mismatch
sgPTBP1_4	GCAGCACATCCAGGGTCACA	PTBP1	0	1	perfect
sgPTBP2_1	AGTACTGGATATATATTGGT	PTBP2	0	1	perfect
sgPTBP2_2	ATAATGCCTGCTGTACCCTA	PTBP2	0	1	perfect
sgPTBP2_3	TATGCTGAAAGGAAAAAATC	PTBP2	0	1	perfect
sgPTBP2_4	GAAGAACATCAAGTGTTACA	PTBP2	0	1	perfect
sgPTBP3_1	AATACTGAATATAAACAGGC	PTBP3	0	1	perfect
sgPTBP3_2	ATATCATTAGGTCTACCATT	PTBP3	1	1	single mismatch
sgPTBP3_3	TGGGTCAGCATACTGAAGCA	PTBP3	0	1	perfect
sgPTBP3_4	TACCTGATGAAGAACTTCCA	PTBP3	0	1	perfect
sgPTCD1_1	GCCCATGGAGAGCAACTACA	PTCD1	0	1	perfect
sgPTCD1_2	GTGGGAGGGACATACCTGGA	PTCD1	0	1	perfect
sgPTCD1_3	ACTGCAAGAAGTACCAGTAC	PTCD1	0	1	perfect
sgPTCD1_4	TAGAGCTGAGTCCTTCCAGG	PTCD1	0	1	perfect
sgPTCD2_1	AATTGCAAAAGCAAGAACAT	PTCD2	1	1	single mismatch
sgPTCD2_2	AGTGGAGCTCATGAAAGACC	PTCD2	0	1	perfect
sgPTCD2_3	AGCCGCGGATACCTCCGAGA	PTCD2	0	1	perfect
sgPTCD2_4	AGAGAAGAAGCTCTACTCAA	PTCD2	0	1	perfect
sgPTCD3_1	CATGTGTCTTAGCAGCTCCT	PTCD3	0	1	perfect
sgPTCD3_2	TAAAAGGCCATGTACTTGGT	PTCD3	0	1	perfect
sgPTCD3_3	GTACTCAGGCATTAAACACT	PTCD3	0	1	perfect
sgPTCD3_4	AATGATCCGAGGAATGGTGA	PTCD3	0	1	perfect
sgPTCH1_1	AAGGTGTAATAATCAAACAA	PTCH1	0	1	perfect
sgPTCH1_2	TATCCAGAAAGTATATGCAC	PTCH1	0	1	perfect
sgPTCH1_3	GACCAACGTGGAGGAGCTGT	PTCH1	0	1	perfect
sgPTCH1_4	AGGAAAAATGAGCAGAACCA	PTCH1	0	1	perfect
sgPTCH2_1	GAGGTGGCCCTGGTGACCCA	PTCH2	0	1	perfect
sgPTCH2_2	AGAAGCAGCAGAGCACATCA	PTCH2	0	1	perfect
sgPTCH2_3	GGAGGCTATCTGCTCATGGT	PTCH2	0	1	perfect
sgPTCH2_4	GCCAGGCAGAGCCTCTGTGA	PTCH2	0	1	perfect
sgPTCHD1_1	AATCCGAGCAGGCCTAGCCA	PTCHD1	0	1	perfect
sgPTCHD1_2	TATATGAGTCTATAGAATAC	PTCHD1	0	1	perfect
sgPTCHD1_3	CATAAAACGAGAGTACATAG	PTCHD1	0	1	perfect
sgPTCHD1_4	GGAAGAGCTAAAGAATGCTC	PTCHD1	0	1	perfect
sgPTCHD3_1	CAGGTAGTACAGCAGCCGCA	PTCHD3	1	1	single mismatch
sgPTCHD3_2	TAAGGCCAGGATGTTAGTGA	PTCHD3	0	1	perfect
sgPTCHD3_3	CCTGCCAGGCGTACAGGATC	PTCHD3	1	1	single mismatch
sgPTCHD3_4	ACATCATAAGCAGTATATAT	PTCHD3	0	1	perfect
sgPTCHD4_1	GAGGTAGTAGGTGATTTGAA	PTCHD4	0	1	perfect
sgPTCHD4_2	GTACTGGAACAGCAGCGTCC	PTCHD4	0	1	perfect
sgPTCHD4_3	CAAGGATGGATAGTTACCCA	PTCHD4	0	1	perfect
sgPTCHD4_4	GATCTGTAAGCACCCCATGA	PTCHD4	0	1	perfect
sgPTCRA_1	GGTGGATGGAAAGCAGCAGA	PTCRA	0	1	perfect
sgPTCRA_2	TCCCCACCTGACAGATGCAT	PTCRA	0	1	perfect
sgPTCRA_3	AGCCGGCAATGGCAGTGCAC	PTCRA	0	1	perfect
sgPTCRA_4	CCGGAGTACTCACCCCTGAG	PTCRA	0	1	perfect
sgPTDSS1_1	AGAGTAGGAATACCAGGAAC	PTDSS1	0	1	perfect
sgPTDSS1_2	AGAGATGAGGACTTACCACT	PTDSS1	0	1	perfect
sgPTDSS1_3	TCTTACCTCAGTCAGCTCCC	PTDSS1	0	1	perfect
sgPTDSS1_4	GAACTGCCATGTGATCACCT	PTDSS1	0	1	perfect
sgPTDSS2_1	ACAGGTGAGGATGAAGAGCA	PTDSS2	1	1	single mismatch
sgPTDSS2_2	GAGTGCTGGTGGGATCACGT	PTDSS2	0	1	pam-distal double mismatch
sgPTDSS2_3	TCGAAGCGAACCCAGCTGTA	PTDSS2	0	1	perfect
sgPTDSS2_4	GAGTCACACAAGCTAAAGAC	PTDSS2	0	1	perfect
sgPTEN_1	TCATCTGGATTATAGACCAG	PTEN	1	1	single mismatch
sgPTEN_2	AAAAGGATATTGTGCAACTG	PTEN	0	1	perfect
sgPTEN_3	GACTGGGAATAGTTACTCCC	PTEN	0	1	perfect
sgPTEN_4	CAATTCAGGACCCACACGAC	PTEN	1	1	single mismatch
sgPTER_1	GATGGAACCAGTATCAAGTG	PTER	0	1	perfect
sgPTER_2	TGTGTCTCGGCTAATCCCAG	PTER	0	1	perfect
sgPTER_3	CCATCCTGGACGGAGCTCCA	PTER	0	1	perfect
sgPTER_4	ATAAGGACATCGGTAAGCTA	PTER	0	1	perfect
sgPTF1A_1	CACGAGTACTGCTACCGCGA	PTF1A	0	1	perfect
sgPTF1A_2	GGCCTCGGTGAGCCAGACGA	PTF1A	0	1	perfect
sgPTF1A_3	CCATCAACGACGCCTTCGAG	PTF1A	0	1	perfect
sgPTF1A_4	GCAGCGTGTCCACCTTGGAG	PTF1A	0	1	perfect
sgPTGDR2_1	GGGCCCCCAGCAGAGCGCGA	PTGDR2	0	1	pam-distal double mismatch
sgPTGDR2_2	GTGTCCCGGAACACGAAATA	PTGDR2	0	1	perfect
sgPTGDR2_3	CAGGCAGCGGTCCAGGCTGA	PTGDR2	1	1	single mismatch
sgPTGDR2_4	CCAGACCGTGGTCACCACCT	PTGDR2	0	1	perfect
sgPTGDR_1	AAGTTCGTGCAGTACTGCCC	PTGDR	0	1	perfect
sgPTGDR_2	ACCAGCATGTAGAAGACCGA	PTGDR	0	1	perfect
sgPTGDR_3	TGTCGAGGAGAGCCCAAAGA	PTGDR	0	1	perfect
sgPTGDR_4	GTAGAAGAAAGGGTGCCCTA	PTGDR	0	1	perfect
sgPTGDS_1	AACCAGCGCCCCAGGAACTG	PTGDS	0	1	perfect
sgPTGDS_2	AGTAGGTGCTGCCCCAGTCT	PTGDS	0	1	perfect
sgPTGDS_3	TAGGAGCCGAGGGACCCCGC	PTGDS	0	1	perfect
sgPTGDS_4	GCATGGTTCGGGTCTCACAC	PTGDS	0	1	perfect
sgPTGER1_1	CGCTATGAGCTGCAGTACCC	PTGER1	0	1	perfect
sgPTGER1_2	CAGCCTGCTGGCCACCGACC	PTGER1	0	1	perfect
sgPTGER1_3	AGAAGACCATGCAGCCGCCC	PTGER1	0	1	perfect
sgPTGER1_4	ATGGCCGTGGAGCGCTGCGT	PTGER1	0	1	perfect
sgPTGER2_1	GATCGAGAGGTAGCGCTCCA	PTGER2	0	1	perfect
sgPTGER2_2	AGTACGTCCAGTACTGCCCC	PTGER2	0	1	perfect
sgPTGER2_3	TATGAGGTTCCCCAGCACCC	PTGER2	0	1	perfect
sgPTGER2_4	GAGGCAGGTCCCGAGCAGGT	PTGER2	0	1	perfect
sgPTGER3_1	GAGCAGCATGGTGATCGGGA	PTGER3	0	1	perfect
sgPTGER3_2	TACTGGCCCACGCCCAGCAC	PTGER3	0	1	perfect
sgPTGER3_3	GTTGTTCATCGCCAGCGCCA	PTGER3	0	1	perfect
sgPTGER3_4	GAGAAGCTGCCCGACCAGGT	PTGER3	0	1	perfect
sgPTGER4_1	GAGCTACCGAGACCCATGTT	PTGER4	0	1	perfect
sgPTGER4_2	AGTGGCTGTAGAAATAGGCA	PTGER4	0	1	perfect
sgPTGER4_3	GGTGATGTTCATCTTCGGGG	PTGER4	0	1	perfect
sgPTGER4_4	GCTGAAGCCCGCGTACATGT	PTGER4	0	1	perfect
sgPTGES2_1	AGAAGGGACACGTCTTGTAC	PTGES2	0	1	perfect
sgPTGES2_2	AGGCCCAGCAAGTGTATGGT	PTGES2	0	1	perfect
sgPTGES2_3	TAGGTGATGATCTCTTCCAG	PTGES2	0	1	perfect
sgPTGES2_4	CAGGATGGGCACCTTTCTGT	PTGES2	0	1	perfect
sgPTGES3L_1	CTATGCCAAAGTGAACTCCA	PTGES3L	0	1	perfect
sgPTGES3L_2	ATTGTACAACTCCACTCCAT	PTGES3L	0	1	perfect
sgPTGES3L_3	GCCACTACCTGAACACAATG	PTGES3L	0	1	perfect
sgPTGES3_1	TAGATGATGAACAACATGGG	PTGES3	1	2	single mismatch
sgPTGES3_2	GGCAGCCTGCTTCTGCAAAG	PTGES3	1	2	single mismatch
sgPTGES3_3	TGTTTACGAAAAGGAGAATC	PTGES3	0	4	multi-target guides
sgPTGES3_4	AAGGAGAATCTGGCCAGTCA	PTGES3	0	2	multi-target guides
sgPTGES_1	GTACGTGGTGGCCATCATCA	PTGES	0	1	perfect
sgPTGES_2	CAGGGCCCACCGGAACGACA	PTGES	0	1	perfect
sgPTGES_3	GAAAGGAGTAGACGAAGCCC	PTGES	0	1	perfect
sgPTGES_4	CGTGTCTCAGGGCATCCTCG	PTGES	0	1	perfect
sgPTGFRN_1	ATGAGGCGAGCTGTGCACCA	PTGFRN	0	1	perfect
sgPTGFRN_2	ACACCTGTAGGAGCCCTGGT	PTGFRN	0	1	perfect
sgPTGFRN_3	TGCAACGTCAGTGACTATGA	PTGFRN	0	1	perfect
sgPTGFRN_4	GGACAGTGGCATCTGTGCTG	PTGFRN	0	1	perfect
sgPTGFR_1	TAGTCTCGATGTCCAAGGAT	PTGFR	0	1	perfect
sgPTGFR_2	GCAGTGTGATGGCCATTGAG	PTGFR	0	1	perfect
sgPTGFR_3	GAGATTTAGACAGAAGTCCA	PTGFR	0	1	perfect
sgPTGFR_4	AGCATATACAAATACTGCTA	PTGFR	0	1	perfect
sgPTGIR_1	GCCGAAGAAGGTCATGGCGA	PTGIR	0	1	perfect
sgPTGIR_2	GTACATGCGGCAGAGGCTGA	PTGIR	0	1	perfect
sgPTGIR_3	CAACACCAGCAGTACTGCCC	PTGIR	0	1	perfect
sgPTGIR_4	TGAGGGCCAGCAGGATCAGG	PTGIR	0	1	perfect
sgPTGIS_1	ATGGTGCTTACCCACTGACA	PTGIS	0	1	perfect
sgPTGIS_2	CCAAGGCATACCCCAACCAG	PTGIS	0	1	perfect
sgPTGIS_3	AAGGAAGAGCAGGAGCCAGA	PTGIS	0	1	perfect
sgPTGIS_4	GGAGTGTGGGTCCAGGAGAA	PTGIS	0	1	perfect
sgPTGR1_1	GTAGGCCAAAGTAGGCAGTC	PTGR1	1	1	single mismatch
sgPTGR1_2	TCACCGTGGATCCCTACATG	PTGR1	0	1	perfect
sgPTGR1_3	GAGCTGTGGGCTCAGTCGTG	PTGR1	0	1	perfect
sgPTGR1_4	TGTCGTCTTTAACTACAAGA	PTGR1	0	1	perfect
sgPTGR2_1	TCCACAAATTCCCACCACTC	PTGR2	0	1	perfect
sgPTGR2_2	AGTGGCAGAGAATTTCCGAA	PTGR2	0	1	perfect
sgPTGR2_3	CCAATCAAGGAAGTCAAACC	PTGR2	0	1	perfect
sgPTGR2_4	GCACTGATTATATAACACCT	PTGR2	0	1	perfect
sgPTGR3_1	ATACACAGTTGGCCAAGCTG	PTGR3	0	1	perfect
sgPTGR3_2	TTGGTGACAGCAGCAGCTGG	PTGR3	0	1	perfect
sgPTGR3_3	GGTCACCACCAGCTTCTGCA	PTGR3	0	1	perfect
sgPTGR3_4	ACCAGCAGGGTAAGATACTC	PTGR3	0	1	perfect
sgPTGS1_1	GAGTACGTGCAGCAGCTGAG	PTGS1	0	1	perfect
sgPTGS1_2	AAGTTCATACCTGACCCCCA	PTGS1	0	1	perfect
sgPTGS1_3	TGAAGGAGTCAGGCATGAGG	PTGS1	0	1	perfect
sgPTGS1_4	GTGGCATACAGCATGAGCCC	PTGS1	0	1	perfect
sgPTGS2_1	ATTAACTCTATCTTACCCCA	PTGS2	0	1	perfect
sgPTGS2_2	AAGGGGATGCCAGTGATAGA	PTGS2	0	1	perfect
sgPTGS2_3	GTGGCATACATCATCAGACC	PTGS2	0	1	perfect
sgPTGS2_4	AAGTTCATCCCTGATCCCCA	PTGS2	0	1	perfect
sgPTH1R_1	TACCGACGCTGTGACCGCAA	PTH1R	0	1	perfect
sgPTH1R_2	AAGGACGCTGTGCTCTACTC	PTH1R	0	1	perfect
sgPTH1R_3	GAGCTACCCTGGCCAACACC	PTH1R	0	1	perfect
sgPTH1R_4	CAGGGACACGGAGTAGCCCA	PTH1R	0	1	perfect
sgPTH2R_1	ATCACAGCTCAACTCCAGGA	PTH2R	0	1	perfect
sgPTH2R_2	TATCTGGCTGCAGAAAGCGA	PTH2R	0	1	perfect
sgPTH2R_3	AGAGTAGTCCATGCTCACAT	PTH2R	0	1	perfect
sgPTH2R_4	TCGGACACCAAATACCTGTG	PTH2R	0	1	perfect
sgPTH2_1	GAGGCAGTGCGGACGCCCCA	PTH2	0	1	perfect
sgPTH2_2	GCAGCAGCAGCCGAACCCGA	PTH2	0	1	perfect
sgPTH2_3	GCGGAGGAGCCTGGCGCTGG	PTH2	0	1	perfect
sgPTH2_4	TACCTGAGGACCCCGACCGG	PTH2	0	1	perfect
sgPTHLH_1	GAGGATGGGGCACTTACAGG	PTHLH	0	1	perfect
sgPTHLH_2	GGTGTTCCTGCTGAGCTACG	PTHLH	0	1	perfect
sgPTHLH_3	TGAGGGCAGATACCTAACTC	PTHLH	0	1	perfect
sgPTHLH_4	AGAATCGTCGCCGTAAATCT	PTHLH	0	1	perfect
sgPTH_1	ATACAGCTTATGCATAACCT	PTH	0	1	perfect
sgPTH_2	CCAGAGATGCTGGTTCCCAG	PTH	0	1	perfect
sgPTH_3	ATGGCTGCGTAAGAAGCTGC	PTH	0	1	perfect
sgPTH_4	ACTCGATGGAGAGAGTAGAA	PTH	0	1	perfect
sgPTK2B_1	GAGCGAGGCGTACTGCTGGA	PTK2B	0	1	perfect
sgPTK2B_2	TACGCCAGCAAGGTCAGCGA	PTK2B	0	1	perfect
sgPTK2B_3	CAGGATCTCCCACATGCACA	PTK2B	0	1	perfect
sgPTK2B_4	GCAGTTGATGCTCTCCAGGT	PTK2B	0	1	perfect
sgPTK2_1	AAGAGCTGTACTAAGCTGAT	PTK2	0	1	perfect
sgPTK2_2	ATGTGGGAGATACTGATGCA	PTK2	0	1	perfect
sgPTK2_3	AGAAGGAATCAGTTACCTAA	PTK2	0	1	perfect
sgPTK2_4	ATATGGCTGACCTAATAGAT	PTK2	0	1	perfect
sgPTK6_1	ACTTTGGGGAGGTCTTCGAG	PTK6	0	1	perfect
sgPTK6_2	AGTGCCGACTACGTCCTGTC	PTK6	0	1	perfect
sgPTK6_3	GGACCCCGTGTACATCATCA	PTK6	0	1	perfect
sgPTK6_4	AGGGCGGAGCGGCTACCTTC	PTK6	0	1	perfect
sgPTK7_1	ACAGCGTGGAGGTGTATGAT	PTK7	0	1	perfect
sgPTK7_2	AGCGTCATCTCGAGTCACCC	PTK7	0	1	perfect
sgPTK7_3	GGTCCACAGCTGCAAAGCTC	PTK7	0	1	perfect
sgPTK7_4	GGCCACGTCATGGATCACCA	PTK7	0	1	perfect
sgPTMA_1	CCGAAATCACCACCAAGGTG	PTMA	0	1	perfect
sgPTMS_1	CATGTCGGAGAAAAGCGTGG	PTMS	0	1	perfect
sgPTN_1	GCCCAGCCCACAGTCTCCAC	PTN	1	1	single mismatch
sgPTN_2	GCAGGGAAGAAAGAGAAACC	PTN	0	1	pam-distal double mismatch
sgPTN_3	TGCAACTGGAAGAAGCAATT	PTN	0	1	perfect
sgPTN_4	GGAGTGCAAATACCAGTTCC	PTN	0	1	perfect
sgPTOV1_1	GAGCACGCGCACCTCACAGG	PTOV1	0	1	perfect
sgPTOV1_2	TGGCACTGACGAAGCCGCTC	PTOV1	1	1	single mismatch
sgPTOV1_3	CCTGTTCCGGAACTCCCAGT	PTOV1	0	1	perfect
sgPTOV1_4	CCCATAGGGAGACCGACCAG	PTOV1	0	1	perfect
sgPTP4A1_1	CCAGTCATCAACAATCTGGT	PTP4A1	1	1	single mismatch
sgPTP4A1_2	TGAACAGCAATACAACAACC	PTP4A1	0	1	perfect
sgPTP4A1_3	ATTGCGTTGCAGGCCTTGGG	PTP4A1	0	1	perfect
sgPTP4A1_4	ATATTCTTCTGACTTAGGAT	PTP4A1	0	1	perfect
sgPTP4A2_1	TGCACTGCAACACAGCAACC	PTP4A2	0	2	multi-target guides
sgPTP4A2_2	ATTGTGTTGCAGGATTGGGA	PTP4A2	0	1	perfect
sgPTP4A2_3	ACTACACACTCACTAGAACG	PTP4A2	0	1	perfect
sgPTP4A2_4	TTTCTGCAGGGCACCTGTGC	PTP4A2	0	1	perfect
sgPTP4A3_1	GAAGTACGGGGCTACCACTG	PTP4A3	0	1	perfect
sgPTP4A3_2	TGAGGCCCCCGGCAGCTGCG	PTP4A3	0	1	perfect
sgPTP4A3_3	AGACTGGCTGAGCCTGGTGA	PTP4A3	0	1	perfect
sgPTP4A3_4	GTCTCCACTCACCTCAATGA	PTP4A3	0	1	perfect
sgPTPA_1	ACAGCAGAGGAAAGCAGCGA	PTPA	0	1	perfect
sgPTPA_2	TAGGCATACGCTGACTACAT	PTPA	0	1	perfect
sgPTPA_3	CAGATGGGTAGGGACCACTG	PTPA	0	1	perfect
sgPTPA_4	ACATACAGGATGGAGCCAGC	PTPA	0	1	perfect
sgPTPDC1_1	CACAGCTAGCATGCTCACCA	PTPDC1	0	1	perfect
sgPTPDC1_2	GCGAATTAGATATTGAGGTA	PTPDC1	0	1	perfect
sgPTPDC1_3	AGTATGAGAACCCAGCCCGC	PTPDC1	0	1	perfect
sgPTPDC1_4	CAGGGCTTGGTCGAACAGGT	PTPDC1	0	1	perfect
sgPTPMT1_1	ACCTTGGACAACCTCCAGAA	PTPMT1	0	1	perfect
sgPTPMT1_2	ACAGGGTGTAGAGCAGCGTC	PTPMT1	0	1	perfect
sgPTPMT1_3	CGATGCGGTGGTACCAGTCC	PTPMT1	0	1	perfect
sgPTPMT1_4	TCACCTGTGAAGAGTTGCAC	PTPMT1	0	1	perfect
sgPTPN11_1	ACATTATAAGAAGAATCCTA	PTPN11	1	1	single mismatch
sgPTPN11_2	AATATTGATACTTACAGGGC	PTPN11	0	1	perfect
sgPTPN11_3	GGTTTCATGGACATCTCTCT	PTPN11	0	1	perfect
sgPTPN11_4	GATTACTATGACCTGTATGG	PTPN11	1	2	single mismatch
sgPTPN12_1	ATATAGTCTGAATCTTGTGA	PTPN12	0	1	perfect
sgPTPN12_2	AGTGCAGGCTGTGGAAGAAC	PTPN12	0	1	perfect
sgPTPN12_3	GCATTCTGCAGTACAAACAA	PTPN12	0	1	perfect
sgPTPN12_4	GATATGGGAGTATAATGTTG	PTPN12	0	1	perfect
sgPTPN13_1	GGAGATTATCAACCAGAGGT	PTPN13	0	1	perfect
sgPTPN13_2	TCTGTAGCTGGAACTTATGC	PTPN13	0	1	perfect
sgPTPN13_3	AGAGCAGATATGACTTCCTG	PTPN13	0	1	perfect
sgPTPN13_4	TCTGATGGTAGAATTCACAA	PTPN13	0	1	perfect
sgPTPN14_1	GCTGCTGTGGATTAGCATAG	PTPN14	1	1	single mismatch
sgPTPN14_2	GAAACCTCTGAAGAAACATC	PTPN14	0	1	perfect
sgPTPN14_3	GCAGCCCGGACCTGGTGACC	PTPN14	0	1	perfect
sgPTPN14_4	GAAGACAAGCGGTAATATAC	PTPN14	0	1	perfect
sgPTPN18_1	AGAACATCTGAGCCACCGTG	PTPN18	0	1	perfect
sgPTPN18_2	CCTGTCGAGAGATAGAGAAT	PTPN18	0	1	perfect
sgPTPN18_3	CAGCTGCCTCACATAATCCA	PTPN18	0	1	perfect
sgPTPN18_4	ACCAGCTACAGTATATGTCC	PTPN18	0	1	perfect
sgPTPN1_1	GGAAGTCACTGGCTTCATGT	PTPN1	0	1	perfect
sgPTPN1_2	GCAGGTATCAGCCAGACAGA	PTPN1	0	1	perfect
sgPTPN1_3	AAGGAGTTACATTCTTACCC	PTPN1	0	1	perfect
sgPTPN1_4	GTAGGAGAAGCGCAGCTGGT	PTPN1	0	1	perfect
sgPTPN20_1	GCTTACATGGAAGAATATCT	PTPN20	0	2	multi-target guides
sgPTPN20_2	TAGATCAGTTGGCTCAGATT	PTPN20	0	2	multi-target guides
sgPTPN20_3	ATGATAACCAGAGAGATAGA	PTPN20	0	2	multi-target guides
sgPTPN20_4	GAGGCAGGAGTGCCATGGTC	PTPN20	0	2	multi-target guides
sgPTPN21_1	GCTGCTGTGGATTAGCATGG	PTPN21	1	1	single mismatch
sgPTPN21_2	AGAGGCTGAAGTAAGTGACC	PTPN21	0	1	perfect
sgPTPN21_3	AGTGACAGTAGTATCCGTTC	PTPN21	0	1	perfect
sgPTPN21_4	TCGCTGCGAAACCTCAACAT	PTPN21	0	1	perfect
sgPTPN22_1	TTATCAGGGATAGTTCTACC	PTPN22	0	1	perfect
sgPTPN22_2	AGAATAGGGTCTATAGATGA	PTPN22	0	1	perfect
sgPTPN22_3	ATGGATGTTGCTAAAAGATG	PTPN22	0	1	perfect
sgPTPN22_4	AAATCATCCTCCAGAAGTCC	PTPN22	0	1	perfect
sgPTPN23_1	TCAGGTGGTAGATTACTACA	PTPN23	0	1	perfect
sgPTPN23_2	TGAGGACATCAAGTACGAGC	PTPN23	0	1	perfect
sgPTPN23_3	GGTGAGCAGTCCCTATGTGG	PTPN23	0	1	perfect
sgPTPN23_4	GTACAGTGACGAGGCCTCGT	PTPN23	0	1	perfect
sgPTPN2_1	CCGCGACTCACCAAGTACAG	PTPN2	0	1	perfect
sgPTPN2_2	AACATGAGAAAATACCGAAT	PTPN2	1	1	single mismatch
sgPTPN2_3	TATACTACCTGGCCAGATTT	PTPN2	1	2	single mismatch
sgPTPN2_4	AGTGGATCACCGCAGGCCCA	PTPN2	0	1	perfect
sgPTPN3_1	AAGATAGCCTGGATGATGTA	PTPN3	0	1	perfect
sgPTPN3_2	GAACGTATGGTGCTCAACAC	PTPN3	0	1	perfect
sgPTPN3_3	TATGGAGTAGAACTGCACAG	PTPN3	0	1	perfect
sgPTPN3_4	ACCTCTCCTCCTGATCACCA	PTPN3	0	1	perfect
sgPTPN4_1	GCAGCAGTATTAGAAGGACA	PTPN4	0	1	perfect
sgPTPN4_2	AGTTGAATTCCACTATGCAA	PTPN4	1	1	single mismatch
sgPTPN4_3	ATTAGGACAAGATTATCATG	PTPN4	0	1	perfect
sgPTPN4_4	TGTGTCCCTAGACTGAATGA	PTPN4	0	1	perfect
sgPTPN5_1	CATTGATGTAGGAACTCAGA	PTPN5	0	1	perfect
sgPTPN5_2	TGACTTCCTGGACCTCGACC	PTPN5	0	1	perfect
sgPTPN5_3	GGAACTGTGAGGCAGCGAAC	PTPN5	0	1	perfect
sgPTPN5_4	AGAGTACGACATCCCTGGGC	PTPN5	0	1	perfect
sgPTPN6_1	AAAGCACGAAGTCTCCAGGC	PTPN6	0	1	perfect
sgPTPN6_2	GGGCAGCGGCCAGAGAACAA	PTPN6	0	1	perfect
sgPTPN6_3	TATTCGGATCCAGAACTCAG	PTPN6	0	1	perfect
sgPTPN6_4	TGGGATCGGAGCAGTTCAGC	PTPN6	0	1	perfect
sgPTPN7_1	GAAGGTCTACATTGCCACCC	PTPN7	0	1	perfect
sgPTPN7_2	GGTCTTGTATCGGTCCTTGG	PTPN7	0	1	perfect
sgPTPN7_3	ATGCTCACTCAGCTCCGAGA	PTPN7	0	1	perfect
sgPTPN7_4	GGTGTGTTCACAGAGCAGAT	PTPN7	0	1	perfect
sgPTPN9_1	GTAGGAGTGGAACAATTCTA	PTPN9	0	1	perfect
sgPTPN9_2	ATAGTCCACCAACTCTTGGA	PTPN9	0	1	perfect
sgPTPN9_3	TAGGGCACTCGGAACCATAT	PTPN9	0	1	perfect
sgPTPN9_4	GAGCCTGAAGTACCACATGT	PTPN9	0	1	perfect
sgPTPRA_1	ATAGAGATAATGCTCCAGAA	PTPRA	0	1	perfect
sgPTPRA_2	GCCCAGTACTGGCCAGACCA	PTPRA	0	1	perfect
sgPTPRA_3	TGGCCTGGATAGGACATGCA	PTPRA	0	1	perfect
sgPTPRA_4	TAAAGTGGAACTGAGTGATG	PTPRA	0	1	perfect
sgPTPRB_1	TAGGGAAGTAAATCGATACT	PTPRB	0	1	perfect
sgPTPRB_2	ATAGTGATCAAAGTCTCCAG	PTPRB	0	1	perfect
sgPTPRB_3	AGAGAGATGTAACTTCACCC	PTPRB	0	1	perfect
sgPTPRB_4	ACAAGGCAGAATGTACAAGA	PTPRB	0	1	perfect
sgPTPRCAP_1	CCTGCAGCCAGCGACCTGGG	PTPRCAP	0	1	perfect
sgPTPRCAP_2	GGTAGTAGCCCCCTGAGTCA	PTPRCAP	0	1	perfect
sgPTPRCAP_3	ATTGCTGCTCGCCTTCCCCA	PTPRCAP	0	1	perfect
sgPTPRCAP_4	CTAGGCCAGTGGCCAGCAGT	PTPRCAP	0	1	perfect
sgPTPRC_1	ATAGTATGCATGTCAAGTGT	PTPRC	0	1	perfect
sgPTPRC_2	AGTGACCATGACAATAACTG	PTPRC	0	1	perfect
sgPTPRC_3	TCACCAGCTGGCCAGACCAC	PTPRC	0	1	perfect
sgPTPRC_4	GTTTCTTTCAGAGCATCCCG	PTPRC	0	1	perfect
sgPTPRD_1	ACAGCTACAGACATCCACAA	PTPRD	0	1	perfect
sgPTPRD_2	TATGGGCTGTCACAGTGATC	PTPRD	0	1	perfect
sgPTPRD_3	GTGGGTGGGATAGAGAATCT	PTPRD	0	1	perfect
sgPTPRD_4	GAGGGGAGCGTGCAGCCAGA	PTPRD	0	1	perfect
sgPTPRE_1	CATCAGTACTGGCCCGACCA	PTPRE	0	1	perfect
sgPTPRE_2	GAACTTCAGCATCCCAATGG	PTPRE	0	1	perfect
sgPTPRE_3	ATGAAGGAGAACATGAGGAC	PTPRE	0	1	perfect
sgPTPRE_4	GTAGAGGTAGTACTCGAGTA	PTPRE	0	1	perfect
sgPTPRF_1	AGTAGCTGTACACTCATAGA	PTPRF	0	1	perfect
sgPTPRF_2	ATACCGCGTCTACTATACTC	PTPRF	0	1	perfect
sgPTPRF_3	GCGGTACTGGATGCCATAGT	PTPRF	0	1	perfect
sgPTPRF_4	GTTGATGTCTCGGAACACCA	PTPRF	0	1	perfect
sgPTPRG_1	AGGCTGATACCACAATCAGA	PTPRG	0	1	perfect
sgPTPRG_2	TCCGAGTCCAGGCCGTGTGT	PTPRG	0	1	perfect
sgPTPRG_3	GTACCGATAATAGCTGCCCA	PTPRG	0	1	perfect
sgPTPRG_4	GTGGTTCCAGGAGTCACGGA	PTPRG	0	1	perfect
sgPTPRH_1	GTATACGTACAACTGAGAGT	PTPRH	0	1	perfect
sgPTPRH_2	AGTACACTGAACCCAGTAGT	PTPRH	0	1	perfect
sgPTPRH_3	ACCTACTGGGTAGAGTACAC	PTPRH	0	1	perfect
sgPTPRH_4	AGGCCTCGTAGCCTCCCTGG	PTPRH	0	1	perfect
sgPTPRJ_1	GAATGGCACTGAGTATAGAA	PTPRJ	0	1	perfect
sgPTPRJ_2	AAGCCTGTGATGTTACACCA	PTPRJ	0	1	perfect
sgPTPRJ_3	AGAAGGCAGTAGGAGTACGT	PTPRJ	0	1	perfect
sgPTPRJ_4	AGTGACAGTGGTCAGCACGA	PTPRJ	0	1	perfect
sgPTPRK_1	GTCTTTATGCATCTCCACCC	PTPRK	0	1	perfect
sgPTPRK_2	TAGAACTCGGATCTCATATT	PTPRK	0	1	perfect
sgPTPRK_3	GTACCTCGCTACCTCTGTGA	PTPRK	0	1	perfect
sgPTPRK_4	TCACCTCTACATCCCCTAGA	PTPRK	0	1	perfect
sgPTPRM_1	GGAGGGCTACGGCTTCAAGG	PTPRM	0	1	perfect
sgPTPRM_2	AAGTAGTGGAGGTCAAATCT	PTPRM	0	1	perfect
sgPTPRM_3	GTTGAGCTGTATCCACAGGT	PTPRM	0	1	perfect
sgPTPRM_4	TCTACGTGAAGGTCAATAAC	PTPRM	0	1	perfect
sgPTPRN2_1	TCCGCCATAGCTCTCAGCAC	PTPRN2	0	1	perfect
sgPTPRN2_2	TGACTATACTCAGTATGTGA	PTPRN2	0	1	perfect
sgPTPRN2_3	CACGGGTCTCGACTCTTACC	PTPRN2	0	1	perfect
sgPTPRN2_4	AGATGAGCTCAGCCCTAAGG	PTPRN2	0	1	perfect
sgPTPRN_1	TGGGAGGCTCAGAGGAGACA	PTPRN	0	1	perfect
sgPTPRN_2	GTGCCGGATGCGGAAGGTGA	PTPRN	0	1	perfect
sgPTPRN_3	GTGCACCCAGACCTTACCTT	PTPRN	0	1	perfect
sgPTPRN_4	GGAGTGTGGAGAGCTGCTCA	PTPRN	0	1	perfect
sgPTPRO_1	ACCAGGTTGTAATATACCTA	PTPRO	0	1	perfect
sgPTPRO_2	ATAGTCATATATGGAAACAC	PTPRO	0	1	perfect
sgPTPRO_3	TGGATCTCCCCACGTCACCA	PTPRO	0	1	perfect
sgPTPRO_4	GCTGGAGATGGTCACGACAT	PTPRO	0	1	perfect
sgPTPRQ_1	ACAGTATATAAATGACCCCA	PTPRQ	0	1	perfect
sgPTPRQ_2	ACCCACCAACTATAGTAACA	PTPRQ	0	1	perfect
sgPTPRQ_3	AGAGAACTGAGGTAGAGGAA	PTPRQ	0	1	perfect
sgPTPRQ_4	AGACACCTCAATGATATATT	PTPRQ	0	1	perfect
sgPTPRR_1	AAGCTGCAGCCACTCCTTGG	PTPRR	0	1	perfect
sgPTPRR_2	GTCCAATGTAAGAGATACGT	PTPRR	0	1	perfect
sgPTPRR_3	ATGGCCAGCAGATTGAGAGA	PTPRR	0	1	perfect
sgPTPRR_4	AATTACAGAAGTCTCTCCTG	PTPRR	0	1	perfect
sgPTPRS_1	TCGATGTTGGGGAAGCCAGA	PTPRS	0	1	perfect
sgPTPRS_2	GTATGGCATGGGCGAGCCCA	PTPRS	0	1	perfect
sgPTPRS_3	TGAGACCGCGTACTCCATCA	PTPRS	0	1	perfect
sgPTPRS_4	GGAGTACGAGATCTGGGTGT	PTPRS	0	1	perfect
sgPTPRT_1	GAACACATACTGGTACTGCA	PTPRT	0	1	perfect
sgPTPRT_2	GTAGAGCGTGATGACCCCAT	PTPRT	0	1	perfect
sgPTPRT_3	AAGGACCCGGACCTCGTCCA	PTPRT	0	1	perfect
sgPTPRT_4	ACTCTCCCAACTATAAGCTG	PTPRT	0	1	perfect
sgPTPRU_1	ATAGCACAGCGACACAGTAT	PTPRU	0	1	perfect
sgPTPRU_2	GTAGCTGAACTGCACACAGT	PTPRU	0	1	perfect
sgPTPRU_3	CAAGGAGATTGAGTACCGCA	PTPRU	0	1	perfect
sgPTPRU_4	GGTGCAGGTTGGAGAAGACA	PTPRU	0	1	perfect
sgPTPRZ1_1	GCTTGAGAGACAGTATGTGT	PTPRZ1	0	1	perfect
sgPTPRZ1_2	TAGGCATGTCGACAATCAGT	PTPRZ1	0	1	perfect
sgPTPRZ1_3	ACACCCACAGAATCATGCAC	PTPRZ1	0	1	perfect
sgPTPRZ1_4	ACAACCCAACCGGTATACAA	PTPRZ1	0	1	perfect
sgPTRH1_1	CGGGCAGTCCGGGATTCCCC	PTRH1	0	1	perfect
sgPTRH1_2	TGGCCGGAGCAGGACCAGTT	PTRH1	0	1	perfect
sgPTRH1_3	CGAGGTCGGCGGCACAGTGC	PTRH1	0	1	perfect
sgPTRH1_4	TTCAGAGCCAGTCTCCCCAG	PTRH1	0	1	perfect
sgPTRH2_1	GGAATACTGTGGCCAGCCCA	PTRH2	0	1	perfect
sgPTRH2_2	AACAGCAGCATGAGAGCACT	PTRH2	0	1	perfect
sgPTRH2_3	GGAGTACAAGATGATTCTTG	PTRH2	0	1	perfect
sgPTRH2_4	ATACTCGAAGGCTCCAGCCC	PTRH2	0	1	perfect
sgPTRHD1_1	GTGAGTGTGCAAGGCCGCGG	PTRHD1	0	1	perfect
sgPTRHD1_2	AAGTATTGTACCAGGACCTG	PTRHD1	0	1	perfect
sgPTRHD1_3	GGAGGTAAGCGGCTGTGTGC	PTRHD1	0	1	perfect
sgPTRHD1_4	CTTTAGGGTGGTCTCATCTG	PTRHD1	0	1	perfect
sgPTS_1	TACGGGAATGGTTATGAATC	PTS	0	1	perfect
sgPTS_2	GAGCCACCGATTGTACAGGT	PTS	0	1	perfect
sgPTS_3	TGATCTCAAAAAATATATGG	PTS	0	1	perfect
sgPTS_4	ATGTACTGTCACCACAACTA	PTS	0	1	perfect
sgPTTG1IP2_1	AAGCAATTGGATGAGAAAGA	PTTG1IP2	0	1	perfect
sgPTTG1IP2_2	GTCGATTCAGTTCTATATAT	PTTG1IP2	0	1	perfect
sgPTTG1IP2_3	ACCAAGAGATGGGAATGAAG	PTTG1IP2	1	1	single mismatch
sgPTTG1IP2_4	GGAAAACTGGCAGGAGGATC	PTTG1IP2	0	1	pam-distal double mismatch
sgPTTG1IP_1	AGCAGCAGATGGCAATGCCC	PTTG1IP	0	1	perfect
sgPTTG1IP_2	GTGGCAAGACGCTTGTAACT	PTTG1IP	0	1	perfect
sgPTTG1IP_3	GGCGCTGATCATCACCATGT	PTTG1IP	0	1	perfect
sgPTTG1IP_4	GTTCTTCAGGCACTCTTCAC	PTTG1IP	0	1	perfect
sgPTTG1_1	ATACTACCTAGAGGATTGAA	PTTG1	0	1	perfect
sgPTTG1_2	TCAAGGGGAGGTGCGCAATC	PTTG1	1	1	single mismatch
sgPTTG1_3	CCCATCCTTAGCAACCACAC	PTTG1	0	1	perfect
sgPTTG1_4	AAAGCTACTAGAAAGGCTTT	PTTG1	1	2	single mismatch
sgPTTG2_1	TCCTCATCAAGGATCATGAG	PTTG2	1	2	single mismatch
sgPTTG2_2	GATAAGGAAATTGGAGAACC	PTTG2	1	1	single mismatch
sgPTTG2_3	TCAAAGTCTAGAAGATTGAA	PTTG2	0	1	perfect
sgPTTG2_4	GTAGCTTTAGGTAAGGCTGA	PTTG2	1	1	single mismatch
sgPTX3_1	GTGAACTTACGGTCCTCAGT	PTX3	0	1	perfect
sgPTX3_2	GGGCGAGCTGCAGAGGCTGC	PTX3	1	1	single mismatch
sgPTX3_3	CAGCAGCTCGTCCAGAGCAC	PTX3	0	1	perfect
sgPTX3_4	AGATACAGCTGGATTTCATA	PTX3	0	1	perfect
sgPTX4_1	GAGGCCGGAAAGTAGACACG	PTX4	0	1	perfect
sgPTX4_2	GACCCAGCTGCAGAAGGACA	PTX4	0	1	perfect
sgPTX4_3	GAGGGCCTCGTCCACAGCCA	PTX4	0	1	perfect
sgPTX4_4	GGAGATTCCAGGAGGTGACC	PTX4	0	1	perfect
sgPUDP_1	GTTAAAGGAAGTGTTCCCCA	PUDP	0	1	perfect
sgPUDP_2	ATGCCTTCTTACCCATAACC	PUDP	0	1	perfect
sgPUDP_3	GTCATCTCCCAGCACAATGT	PUDP	0	1	perfect
sgPUDP_4	ACATGGCATCCCCTTTGCAC	PUDP	0	1	perfect
sgPUF60_1	TGGGCAGACCCAGCAACATA	PUF60	0	1	perfect
sgPUF60_2	GCAGAGCATCAAGAGTGTGC	PUF60	0	1	perfect
sgPUF60_3	GGGGACCTCATACTCCACGA	PUF60	0	1	perfect
sgPUF60_4	ATCATGTGCCGCGTCTACGT	PUF60	0	1	perfect
sgPUM1_1	GCTGCTGGAAAAGACTGGCA	PUM1	0	1	perfect
sgPUM1_2	TATGTGTTGAGCTCATCCCC	PUM1	0	1	perfect
sgPUM1_3	ACTAGGGAGAGGCATGCCCA	PUM1	0	1	perfect
sgPUM1_4	TCAGCAGCAGCAGTATGCAC	PUM1	0	1	perfect
sgPUM2_1	GTAGCTCCTGAAGAGTCCAT	PUM2	0	1	perfect
sgPUM2_2	ATTATGGTACAGAGAAGATC	PUM2	0	1	perfect
sgPUM2_3	GTAGCAGCCTAGCACCCATA	PUM2	0	1	perfect
sgPUM2_4	AGTATTACGGCGTTCCATGG	PUM2	0	1	perfect
sgPUM3_1	ATTGTATGCGTACTCCACGA	PUM3	0	1	perfect
sgPUM3_2	GCAGGGCCAATACTCCCATT	PUM3	0	1	perfect
sgPUM3_3	TACCTGGCACACACACACGA	PUM3	0	1	perfect
sgPUM3_4	TGTTCGGGCAAAGCAGATGT	PUM3	0	1	perfect
sgPURA_1	CTGACATGGAGAGAGTAAGG	PURA	0	1	perfect
sgPURA_2	CCAGAACAAGCGCTTCTACC	PURA	0	1	perfect
sgPURA_3	CGAGAACCGCAAGTACTACA	PURA	0	1	perfect
sgPURA_4	TGAGCTTGGCCAGAGCGTCA	PURA	0	1	perfect
sgPURB_1	AAGCTCATAGACGACTACGG	PURB	0	1	perfect
sgPURB_2	GAGCCGCCTCACGCTGTCCA	PURB	0	1	perfect
sgPURB_3	TGAGAACCGCAAGTACTACC	PURB	0	1	perfect
sgPURB_4	AACTCGATGAGGCCCTGCGC	PURB	1	1	single mismatch
sgPURG_1	AGATAGCCGAAGTCTGGATA	PURG	0	1	perfect
sgPURG_2	GAAAACAGACTATATCGAGA	PURG	0	1	perfect
sgPURG_3	ACTATTGTCCTCCCAGCACA	PURG	0	1	perfect
sgPURG_4	CAGCTCCGCTGCCACAGACA	PURG	0	1	perfect
sgPUS10_1	AATGTATGTAATGTATGCCT	PUS10	0	1	perfect
sgPUS10_2	AAGGAAGCTGGAATCTTCAG	PUS10	0	1	perfect
sgPUS10_3	ATAGTCTGTATTCACTAGAA	PUS10	0	1	perfect
sgPUS10_4	GGAGACTGAAAATACCAAGC	PUS10	0	1	perfect
sgPUS1_1	TTGTGCGCAAAGGCAAACGT	PUS1	0	1	perfect
sgPUS1_2	TATTCGGGCAAGGGCTACCA	PUS1	0	1	perfect
sgPUS1_3	AGGATGTAGCGGCAGGCACT	PUS1	0	1	perfect
sgPUS1_4	TGCGCCCGGACAGACAAGGT	PUS1	0	1	perfect
sgPUS3_1	AGAGGATAGCCATCATACAT	PUS3	0	1	perfect
sgPUS3_2	TATGCAGCTCAGAAGTATGT	PUS3	0	1	perfect
sgPUS3_3	TATATGGGCTGGGGATACCA	PUS3	0	1	perfect
sgPUS3_4	GAGTACCCGATTGAGAATGT	PUS3	0	1	perfect
sgPUS7L_1	GAAGGAAAAGTTATATATAC	PUS7L	0	1	perfect
sgPUS7L_2	CCTGTGATGTAAGAGAGAAG	PUS7L	0	1	perfect
sgPUS7L_3	TCAGCAAAGCTAGTCCAATT	PUS7L	0	1	perfect
sgPUS7L_4	GTAGATGATTCCCTGAGACT	PUS7L	0	1	perfect
sgPUS7_1	GAGTACATTAATAGCATCCA	PUS7	0	1	perfect
sgPUS7_2	ACTTCTACCTCCTCATCCAC	PUS7	0	1	perfect
sgPUS7_3	GCTGTCCCTACGTATCAGGT	PUS7	0	1	perfect
sgPUS7_4	TGTCCCTGTAGAAATATAAC	PUS7	0	1	perfect
sgPUSL1_1	TAGGTCGCGGGCTCACCTGA	PUSL1	0	1	perfect
sgPUSL1_2	AGTGGCCAGGCGGTACAGGT	PUSL1	0	1	perfect
sgPUSL1_3	GACCGGCTGAGCGCACCTCC	PUSL1	0	1	perfect
sgPUSL1_4	CATAGGTTGCGTTCAAACAC	PUSL1	0	1	perfect
sgPVALB_1	ATGCTGGACAAGGACAAAAG	PVALB	0	1	perfect
sgPVALB_2	GAACGCTGAGGACATCAAGA	PVALB	0	1	perfect
sgPVALB_3	AGACAGGTCTCTGGCATCTG	PVALB	0	1	perfect
sgPVALB_4	TCATCGAGGAGGATGAGCTG	PVALB	0	1	perfect
sgPVALEF_1	TCCCTGGACAAGGACAAGAG	PVALEF	0	1	perfect
sgPVALEF_2	GCTGGACGACGCCATCCACA	PVALEF	0	1	perfect
sgPVALEF_3	ATGATGGACAGGATGTACCT	PVALEF	0	1	perfect
sgPVALEF_4	TGAGGTAGTTGAAGGACCCT	PVALEF	0	1	perfect
sgPVRIG_1	GGTCTCACCGGTGCTTATGT	PVRIG	1	1	single mismatch
sgPVRIG_2	GCTGTGTTGCACCCAGAACG	PVRIG	0	1	perfect
sgPVRIG_3	CGAACTTGAACCCACACCTC	PVRIG	0	1	perfect
sgPVRIG_4	CAGACCCCAGGAACCCACAA	PVRIG	1	1	single mismatch
sgPVR_1	CCTGCGGGAACGTGACGAAC	PVR	0	1	perfect
sgPVR_2	TAGGTAGCAGGGCAGCGTCA	PVR	0	1	perfect
sgPVR_3	TATGATAACAACTGGTACCT	PVR	1	1	single mismatch
sgPVR_4	GAATTCGTGGCAGCCAGACT	PVR	0	1	perfect
sgPWP1_1	ATGCAGACAAGAGTATATCA	PWP1	0	1	perfect
sgPWP1_2	AGTGTGGGACCTTGATATAG	PWP1	0	1	perfect
sgPWP1_3	TGTACAGCGAGGCTAGCTGC	PWP1	0	1	perfect
sgPWP1_4	TGAAAGGTCAAGGACAGCAT	PWP1	0	1	perfect
sgPWP2_1	CCTCCATGGCGTCCAAAGAC	PWP2	1	1	single mismatch
sgPWP2_2	TAGGCGCACTGTCTTGTCCC	PWP2	1	1	single mismatch
sgPWP2_3	TGTGCACAGAGCCCTTGAAG	PWP2	0	1	perfect
sgPWP2_4	GAGTGGATGAGGTTAAACTC	PWP2	0	1	perfect
sgPWWP2A_1	GTGTCCCTGATAAACAAAGG	PWWP2A	0	1	perfect
sgPWWP2A_2	ACGGTGTCGCAACTGATCCC	PWWP2A	0	1	perfect
sgPWWP2A_3	ATGCTATTAAACTACGACCC	PWWP2A	0	1	perfect
sgPWWP2A_4	ATACTGTCACAGGGATACCA	PWWP2A	0	1	perfect
sgPWWP2B_1	TACGTGTCCCGGAGCCACAG	PWWP2B	0	1	perfect
sgPWWP2B_2	GGAGCTGAACGGGTACCTGC	PWWP2B	0	1	perfect
sgPWWP2B_3	CAGCAGGCCCCGCAGGACGA	PWWP2B	0	1	perfect
sgPWWP2B_4	GGAGAGGCGCGAGGAGGACA	PWWP2B	0	1	perfect
sgPWWP3A_1	TGGAAGAACTGGCCTACAGA	PWWP3A	0	1	perfect
sgPWWP3A_2	GCATTCTCCAGGCTCTGAGC	PWWP3A	0	1	perfect
sgPWWP3A_3	GCAAGTGTGCTATACATCGA	PWWP3A	0	1	perfect
sgPWWP3A_4	ATCCGGGCAAGGAAGACATC	PWWP3A	0	1	perfect
sgPWWP3B_1	GGATACCTGCCTAGAGACCC	PWWP3B	0	1	perfect
sgPWWP3B_2	AGATCACTAAAAGTGGCACT	PWWP3B	0	1	perfect
sgPWWP3B_3	GATGTGAATAATCCCAGACA	PWWP3B	0	1	perfect
sgPWWP3B_4	AATATCAGAAATATCCATTT	PWWP3B	0	1	perfect
sgPWWP4_1	AGGCAGGGACATAAGAGTCG	PWWP4	1	2	single mismatch
sgPWWP4_2	TGTGTGCCTGAGAGCCGACA	PWWP4	0	2	multi-target guides
sgPWWP4_3	AGAGGGAATAATGGACGTGT	PWWP4	0	2	multi-target guides
sgPWWP4_4	GGCACCTGGAGAAGGAGTGA	PWWP4	0	2	multi-target guides
sgPXDC1_1	ACTTCCGATCTAGAATACTG	PXDC1	0	1	perfect
sgPXDC1_2	GGTGCAGGTAGAGCACGCTG	PXDC1	0	1	perfect
sgPXDC1_3	GCCAGTTCGGACCGGTCCTC	PXDC1	0	1	perfect
sgPXDC1_4	AAGCCCACGACATAGAGACC	PXDC1	0	1	perfect
sgPXDNL_1	AAGCGGGCTGTGCTCAGCGC	PXDNL	0	1	perfect
sgPXDNL_2	GTTCTGTAAGTAAAGTCCAC	PXDNL	0	1	perfect
sgPXDNL_3	AAGTAGACGGTATTTCCTGA	PXDNL	0	1	perfect
sgPXDNL_4	GGTACTTCGCATGGAAACAC	PXDNL	0	1	perfect
sgPXDN_1	TCAGCGAGGCGCCCCACATG	PXDN	0	1	perfect
sgPXDN_2	CTGGAACTAAATGTGTAATC	PXDN	0	1	perfect
sgPXDN_3	TGACTGTGCAGCCCAGAGGT	PXDN	0	1	perfect
sgPXDN_4	AATCAGAGAGATCCAACCTG	PXDN	0	1	perfect
sgPXK_1	ACAGCACCCTTACATCTATC	PXK	0	1	perfect
sgPXK_2	AAATAAGATCGGTAGAAGGA	PXK	0	1	perfect
sgPXK_3	AGGCGTGAAGATGCCCATAA	PXK	0	1	perfect
sgPXK_4	AGACAGCGTAGACTCCAACA	PXK	0	1	perfect
sgPXMP2_1	GATCCCTCCTGAGGTCCCCC	PXMP2	0	1	perfect
sgPXMP2_2	GCTCTACCCGGTGCTCACCA	PXMP2	0	1	perfect
sgPXMP2_3	GGACCGCCTCGTCTTTGCAC	PXMP2	0	1	perfect
sgPXMP2_4	GTATGGCACTCACCCGTAAA	PXMP2	0	1	perfect
sgPXMP4_1	GCCCTGCAGTCCTACATACA	PXMP4	0	1	perfect
sgPXMP4_2	GATATATGTGGCCTGCAGTA	PXMP4	0	1	perfect
sgPXMP4_3	GGGATGTGTACCTGCCATTC	PXMP4	0	1	perfect
sgPXMP4_4	GTTCCGGAAGCCCTTAAGCA	PXMP4	0	1	perfect
sgPXN_1	GCCCAGGACTGGCTGACCGA	PXN	0	1	perfect
sgPXN_2	CAGCTCGTCCAGCTCCCTGG	PXN	1	1	single mismatch
sgPXN_3	GAGAGCTCACTTGTGATGGT	PXN	0	1	perfect
sgPXN_4	GCAGGCGGTCGAGTTCAGAA	PXN	0	1	perfect
sgPXT1_1	TGGCTGGGAGCTGACAAGTT	PXT1	1	1	single mismatch
sgPXT1_2	AAATAGGATCTTCAACAGGA	PXT1	0	1	perfect
sgPXT1_3	GGAGGAAATAATTCACAAGT	PXT1	0	1	perfect
sgPXT1_4	CCAGCCATGTCAAGGAACCC	PXT1	0	1	perfect
sgPXYLP1_1	GTGGCCGAGCGCAGCATGGA	PXYLP1	0	1	perfect
sgPXYLP1_2	GATCTTGGCCATCTCCCCGT	PXYLP1	0	1	perfect
sgPXYLP1_3	AAAGCCGGACCCTACAAAGT	PXYLP1	0	1	perfect
sgPXYLP1_4	TACAGGGAAAGCTGACATTG	PXYLP1	0	1	perfect
sgPYCARD_1	GAACTTCTTGAGCTCCTCGG	PYCARD	0	1	perfect
sgPYCARD_2	TGGACAGCAGCGCGCCCCGC	PYCARD	0	1	perfect
sgPYCARD_3	GTAGAAGCTGACCAGCTTGT	PYCARD	0	1	perfect
sgPYCARD_4	GCACTTTATAGACCAGCACC	PYCARD	0	1	perfect
sgPYCR1_1	CCCATCAGCCAGGGCATCCA	PYCR1	0	1	perfect
sgPYCR1_2	GAGCAGCGTGGGCTTCTGCA	PYCR1	1	1	single mismatch
sgPYCR1_3	CATGCAGCGGATGACCCTGG	PYCR1	0	1	perfect
sgPYCR1_4	AATGTGTCTGTCCTCAATGT	PYCR1	0	1	perfect
sgPYCR2_1	GCTGATGGTGGGGTGAAGAT	PYCR2	0	1	perfect
sgPYCR2_2	ACACCTGTGGTAGTGCAGGA	PYCR2	0	1	perfect
sgPYCR2_3	ACGGTGTCCGCGCTCAGGGT	PYCR2	0	1	perfect
sgPYCR2_4	ACACATCGTGGTCTCCTGTG	PYCR2	0	1	perfect
sgPYCR3_1	AGGGACACTCACCTCCTCCA	PYCR3	0	1	perfect
sgPYCR3_2	GCCTACGTCGACATCCACAC	PYCR3	0	1	perfect
sgPYCR3_3	AGCATCTGCTGGAGGCCTGT	PYCR3	0	1	perfect
sgPYCR3_4	TGGTGGCAAAGATGACGAGC	PYCR3	0	1	perfect
sgPYDC1_1	GGGACGGTGCCGCTGCGCGA	PYDC1	0	1	perfect
sgPYDC1_2	GTAGGAGGCGACCAGCTTGT	PYDC1	0	1	perfect
sgPYDC1_3	GGTGCTGGAGAACCTGACAC	PYDC1	0	1	perfect
sgPYDC1_4	GTTCTCCAGCACCTTCAGGA	PYDC1	0	1	perfect
sgPYDC2_1	CAGAGGTAGACAAGGCTAAT	PYDC2	0	1	perfect
sgPYDC2_2	GGTCTGTAGCTCCTTTCCCA	PYDC2	0	1	perfect
sgPYDC2_3	CTGCCCAGTAGCTGCAGGAG	PYDC2	0	1	perfect
sgPYDC2_4	ACAGACCGTCCCCCAGACAG	PYDC2	0	1	perfect
sgPYDC5_1	AAACCTATCCAGTTCCTCAT	PYDC5	0	1	perfect
sgPYDC5_2	ATCGGTGATGTTATCCAGGC	PYDC5	0	1	perfect
sgPYDC5_3	GTGGCAATATTAAACTCATC	PYDC5	0	1	perfect
sgPYDC5_4	AGCAGGAAACAGGTATATGT	PYDC5	0	1	perfect
sgPYGB_1	GATCCGCATGAGCTCAGGGA	PYGB	0	1	perfect
sgPYGB_2	GAGGAGATAGAAGAAGATGC	PYGB	1	1	single mismatch
sgPYGB_3	TGATGGCATAGATTATCTCC	PYGB	0	1	perfect
sgPYGB_4	TGCACGGGAAGCATATACTC	PYGB	0	1	perfect
sgPYGL_1	CTACTACGACAAGTGCCCCA	PYGL	0	1	perfect
sgPYGL_2	TAATGTTGGAGACTACATTC	PYGL	0	1	perfect
sgPYGL_3	ATACCGAATGCCGTATCCAT	PYGL	0	1	perfect
sgPYGL_4	ACTATCCAGACCTTGGACCA	PYGL	0	1	perfect
sgPYGM_1	ACATGGCCGTAGAAGTGCAC	PYGM	0	1	perfect
sgPYGM_2	ACGGACGCTACAGAACACCA	PYGM	0	1	perfect
sgPYGM_3	ATAGCGAATCCCGTAGCCAT	PYGM	0	1	perfect
sgPYGM_4	GCGACGGATGATGTCCTGGA	PYGM	0	1	perfect
sgPYGO1_1	GGATAACCAGGGCCAAGATA	PYGO1	0	1	perfect
sgPYGO1_2	GGAGGACCAGGTGTACAACT	PYGO1	0	1	perfect
sgPYGO1_3	GTGAGTAAGGACCACAGTAT	PYGO1	0	1	perfect
sgPYGO1_4	ATGGATTAGCAGCCACTAGA	PYGO1	0	1	perfect
sgPYGO2_1	AGGACTGCCAAGGAATGGAG	PYGO2	0	1	perfect
sgPYGO2_2	CAGGTCTCTGGAGAGGAGAA	PYGO2	1	1	single mismatch
sgPYGO2_3	AGAGTCCAGAAAAGAAGCGA	PYGO2	0	1	perfect
sgPYGO2_4	GTAGAAGCAGGTGGATTCAA	PYGO2	0	1	perfect
sgPYHIN1_1	CTGGCTCCTGCAGAGCAGGA	PYHIN1	0	1	perfect
sgPYHIN1_2	AGAAGACCCAATAATCGCGA	PYHIN1	0	1	perfect
sgPYHIN1_3	TCAGCAAGGTCTCCCAGTGT	PYHIN1	0	1	perfect
sgPYHIN1_4	ACCAGCTTCAGATACAGAAG	PYHIN1	0	1	perfect
sgPYM1_1	GAGTTGGGCTGTCTCTTCCA	PYM1	0	1	perfect
sgPYM1_2	TACACTGGGACCTCCTCCTG	PYM1	0	1	perfect
sgPYM1_3	TGACAGGAGCAGTGGCCTCA	PYM1	0	1	perfect
sgPYM1_4	TGAAGCGAAAGGAGAAGAGG	PYM1	0	1	perfect
sgPYROXD1_1	ATAATGATCATAGGGAACGG	PYROXD1	1	1	single mismatch
sgPYROXD1_2	ACCAAGAGAATATCTTCCGA	PYROXD1	1	1	single mismatch
sgPYROXD1_3	AGATAATGTAGGAAGTGCAT	PYROXD1	0	1	perfect
sgPYROXD1_4	GAACAATCAAGTACCATGTT	PYROXD1	0	1	perfect
sgPYROXD2_1	GATCGCCCAGTTCTCCCAGA	PYROXD2	0	1	perfect
sgPYROXD2_2	CTGTGGCGTCAGCTTCAGGA	PYROXD2	0	1	perfect
sgPYROXD2_3	CCCCTCACTCACCCACTCCC	PYROXD2	0	1	perfect
sgPYROXD2_4	GAGAGGCGCCATGTGATCGG	PYROXD2	0	1	perfect
sgPYURF_1	GCTCCTCAGTCTTCTTGCCC	PYURF	0	1	perfect
sgPYURF_2	GCCGCCCCGCGACTTCGATC	PYURF	1	1	single mismatch
sgPYURF_3	AGGCCAGCGAGTTACCTGAG	PYURF	0	1	perfect
sgPYURF_4	GAATTGATTAATGAAGAGTT	PYURF	1	1	single mismatch
sgPYY_1	GGCGCAGGGAGGCGTAGTAG	PYY	0	1	perfect
sgPYY_2	AGGCGTCGACCAGCGCCCCT	PYY	1	1	single mismatch
sgPYY_3	ACTACCTCAACCTGGTCACC	PYY	0	1	perfect
sgPYY_4	GCGGTTCAGCTCCTCCGGCG	PYY	0	1	perfect
sgPZP_1	GGTACTGAACACCCAAAGTC	PZP	0	1	perfect
sgPZP_2	AGAACCTAATATGTCACCTG	PZP	0	1	perfect
sgPZP_3	TGTCTGTACCACCACCCTGT	PZP	0	1	perfect
sgPZP_4	TGACTCCACAGGCAGAGTGT	PZP	0	1	perfect
sgQARS1_1	AGCACCTGGAGATTACTGGT	QARS1	0	1	perfect
sgQARS1_2	GAGGCAGTGTGTGTAGTCGT	QARS1	0	1	perfect
sgQARS1_3	ATAATACTCTGCCTTCACCC	QARS1	0	1	perfect
sgQARS1_4	TAGAGACAACAGCATAGTGC	QARS1	0	1	perfect
sgQDPR_1	TGAGATGCTTGGTAGCCAGA	QDPR	0	1	perfect
sgQDPR_2	TGCCGTACCCGATCATACCT	QDPR	0	1	perfect
sgQDPR_3	TGCCGCCGTACACCAGCACC	QDPR	0	1	perfect
sgQDPR_4	ATTCTCCACCACATCAACGC	QDPR	0	1	perfect
sgQKI_1	TTGAAGATCCCGCAGAAGTT	QKI	0	1	perfect
sgQKI_2	ACAATAGGTCCCACAGCATC	QKI	0	1	perfect
sgQKI_3	CCGAGGCAAAGGCTCAATGA	QKI	0	1	perfect
sgQKI_4	TGAAGAAGTGAAGAAATTAT	QKI	0	1	perfect
sgQNG1_1	TATATTCCGAACCTGATCCA	QNG1	0	1	perfect
sgQNG1_2	GATACGTGGAGTGTATTGGA	QNG1	0	1	perfect
sgQNG1_3	TGACAGCGGAGGCGTACGGA	QNG1	0	1	perfect
sgQNG1_4	ACAGAGGGAAAACATACAGT	QNG1	0	1	perfect
sgQPCTL_1	GCTGGCCCAAGCACTTGACC	QPCTL	0	1	perfect
sgQPCTL_2	AATCCGTGGCCCCTACAAAG	QPCTL	0	1	perfect
sgQPCTL_3	GGTGTAGAACGCCGAGCCCA	QPCTL	0	1	perfect
sgQPCTL_4	GGATGGTGAAGAGGCGCTGA	QPCTL	0	1	perfect
sgQPCT_1	ACATGGCACGGCTGAATCAG	QPCT	0	1	perfect
sgQPCT_2	ATCAGCTGGAGTGACAAATC	QPCT	0	1	perfect
sgQPCT_3	TTGCTGATAGAGCGATACCC	QPCT	0	1	perfect
sgQPCT_4	GAGAAAGACCGGTACCCATA	QPCT	0	1	perfect
sgQPRT_1	TCGGAGCCAGCTGTCCACCA	QPRT	0	1	perfect
sgQPRT_2	TCCGGCTGGTGGAGAAGTAT	QPRT	0	1	perfect
sgQPRT_3	GCTGCCCTGCCAGTACCCCA	QPRT	0	1	perfect
sgQPRT_4	TCACCATCACCAGCCCTCCC	QPRT	0	1	perfect
sgQRFPR_1	GAGCACGCCGGTGAGCACGA	QRFPR	0	1	perfect
sgQRFPR_2	TCATCGTAGGATCACCCATG	QRFPR	0	1	perfect
sgQRFPR_3	GGTGACGGGAATGCAGAAGA	QRFPR	0	1	perfect
sgQRFPR_4	ATTGCTGTGGAAAGGCACCA	QRFPR	0	1	perfect
sgQRFP_1	ACATCGGGCAGAGAGCATGC	QRFP	0	1	perfect
sgQRFP_2	AGGAAGAGGAAGTAGATCAG	QRFP	0	1	perfect
sgQRFP_3	GCCCGATGTCTGCAGCCCCC	QRFP	0	1	perfect
sgQRFP_4	AGAGAGCCCACAGACGCCAT	QRFP	0	1	perfect
sgQRICH1_1	ACTACCATGGTGTACCAACA	QRICH1	0	1	perfect
sgQRICH1_2	TACCCACATTGCCATTCCCC	QRICH1	0	1	perfect
sgQRICH1_3	CAGATCCAAATCCAGACCGT	QRICH1	0	1	perfect
sgQRICH1_4	GATGGCGTAGGACACAGTGA	QRICH1	0	1	perfect
sgQRICH2_1	ACTGTCAGGAACTAGTCAGC	QRICH2	0	1	perfect
sgQRICH2_2	TGAGGGGTACCACACCATGT	QRICH2	0	1	perfect
sgQRICH2_3	AATGAGTTCTAGTTTCCCCA	QRICH2	0	1	perfect
sgQRICH2_4	CAGCAAGGACTAGTACCCCC	QRICH2	0	1	perfect
sgQRSL1_1	ACTATGTATAGGAATTCCAA	QRSL1	1	1	single mismatch
sgQRSL1_2	ACTACTGTAGCATTATAAGG	QRSL1	0	1	perfect
sgQRSL1_3	ACATCCATCGAATTCACCAG	QRSL1	0	1	perfect
sgQRSL1_4	TGTATCTGATCCTAAAGCCC	QRSL1	0	1	perfect
sgQSER1_1	TGAATTGACTGGGTACCTGA	QSER1	0	1	perfect
sgQSER1_2	AATCAGAGTTCTGTAATATC	QSER1	0	1	perfect
sgQSER1_3	ATATCCAGGAAGCTGATGAG	QSER1	0	1	perfect
sgQSER1_4	ACTGACTGCATCCCCAGATT	QSER1	0	1	perfect
sgQSOX1_1	GCTCTGGTCTAGCCACAACA	QSOX1	0	1	perfect
sgQSOX1_2	ACAGGGAGCAGGGAAAGCCC	QSOX1	1	1	single mismatch
sgQSOX1_3	GATGCAGTGGCCGCACCAGG	QSOX1	0	1	perfect
sgQSOX1_4	TACATCCTGCGGATAGAAGT	QSOX1	0	1	perfect
sgQSOX2_1	GTTGTTGACCAGGTCAAGCA	QSOX2	0	1	perfect
sgQSOX2_2	ACAGTTTCCAGAGAGAACAC	QSOX2	0	1	perfect
sgQSOX2_3	ACACGGTGGACCTGGAGTCA	QSOX2	0	1	perfect
sgQSOX2_4	GATCAGGTCTAAGATCACCT	QSOX2	0	1	perfect
sgQTRT1_1	CAAGCCCCGATATCTGATGG	QTRT1	0	1	perfect
sgQTRT1_2	GATCTGCGTCCAGCCCACCC	QTRT1	0	1	perfect
sgQTRT1_3	GTGTGGAGGAGGCCATGTAC	QTRT1	0	1	perfect
sgQTRT1_4	CCAGATGGTAGGTATTGCCC	QTRT1	0	1	perfect
sgQTRT2_1	GAGAGGCACTGGAACCAGTC	QTRT2	0	1	perfect
sgQTRT2_2	AGCCAGTCTTGGTATACAGA	QTRT2	0	1	perfect
sgQTRT2_3	ATACACTCGAGCACCTCATC	QTRT2	0	1	perfect
sgQTRT2_4	TGACAGCGTAAGCTGAGCCA	QTRT2	0	1	perfect
sgR3HCC1L_1	CGGATGTGACAGGACATGAG	R3HCC1L	0	1	perfect
sgR3HCC1L_2	ACTACCCAGGTCAATGCCCA	R3HCC1L	0	1	perfect
sgR3HCC1L_3	ATATAGTATCTCCAAAACCT	R3HCC1L	0	1	perfect
sgR3HCC1L_4	GCATGTATGATGGACACTAC	R3HCC1L	0	1	perfect
sgR3HCC1_1	CGGAGGCGACTGGAGAGTGG	R3HCC1	0	1	perfect
sgR3HCC1_2	GCTTGCGTCCACGATACCAC	R3HCC1	0	1	perfect
sgR3HCC1_3	TGGGGCCTGAGAGTCAGTCA	R3HCC1	0	1	perfect
sgR3HCC1_4	GAGGACGGTCATCTGTCACC	R3HCC1	0	1	perfect
sgR3HDM1_1	TAGTACCACAGAGTATTGCT	R3HDM1	0	1	perfect
sgR3HDM1_2	CTATGGTAAGATGTCATTGG	R3HDM1	0	1	perfect
sgR3HDM1_3	TAAGTTAGTACGTACATCTT	R3HDM1	0	1	perfect
sgR3HDM1_4	AGGCAGGATATCCAGCAGTA	R3HDM1	0	1	perfect
sgR3HDM2_1	TATGGACCGAGATGATAACC	R3HDM2	0	1	perfect
sgR3HDM2_2	CAGAGGCGGACATCTAACCA	R3HDM2	0	1	perfect
sgR3HDM2_3	ATCACCGGATGCTATTACAC	R3HDM2	0	1	perfect
sgR3HDM2_4	AGACTCCAGCCAGGAATATA	R3HDM2	0	1	perfect
sgR3HDM4_1	CAGCAGGGTCAGGAGGTACT	R3HDM4	0	1	perfect
sgR3HDM4_2	GACCTCGTGCCCAAGGCCAA	R3HDM4	0	1	perfect
sgR3HDM4_3	AGAGACTCTCGGCTTCCAGG	R3HDM4	0	1	perfect
sgR3HDM4_4	GCAGACGCCGGCTGATGCGC	R3HDM4	0	1	perfect
sgR3HDML_1	GTGGTTGTGATAATCCAGTA	R3HDML	0	1	perfect
sgR3HDML_2	ACTCACCATGTATTCCATGT	R3HDML	0	1	perfect
sgR3HDML_3	TCACAGCTGATGAGATACGT	R3HDML	0	1	perfect
sgR3HDML_4	TCATGAGATCCACTACGGAC	R3HDML	0	1	perfect
sgRAB10_1	AGAAGATCAAGCTACAGATA	RAB10	0	1	perfect
sgRAB10_2	TCTGTAGTAGGAGGTTGTGA	RAB10	0	1	perfect
sgRAB10_3	GATGTGGAAAGAATGTTACT	RAB10	0	1	perfect
sgRAB10_4	GACGCAGGTCTTCCCCACTC	RAB10	0	1	perfect
sgRAB11A_1	CATATGAAAATGTAGAGCGA	RAB11A	0	1	pam-distal double mismatch
sgRAB11A_2	AGATATTATCGTGGAGCTGT	RAB11A	0	1	perfect
sgRAB11A_3	GAGTGATCTACGTCATCTCA	RAB11A	0	1	perfect
sgRAB11A_4	GTTTGCAACAAGAAGCATCC	RAB11A	0	1	perfect
sgRAB11B_1	TGACCCTGCAGGTACTACCG	RAB11B	0	1	perfect
sgRAB11B_2	GGTGGACGGCAAGACCATCA	RAB11B	0	1	perfect
sgRAB11B_3	CCTATGAGAACGTGGAGCGC	RAB11B	0	1	perfect
sgRAB11B_4	AGTCCCCGATGAGCACCACT	RAB11B	0	1	perfect
sgRAB11FIP1_1	AGACCAGAGCTGTCAAGCCC	RAB11FIP1	0	1	perfect
sgRAB11FIP1_2	TCCCAGAGCAGCCTGAAACA	RAB11FIP1	0	1	perfect
sgRAB11FIP1_3	CAGATCCCGCAGGTCCACCT	RAB11FIP1	0	1	perfect
sgRAB11FIP1_4	GCTCTCCGAATCTTCCACCA	RAB11FIP1	0	1	perfect
sgRAB11FIP2_1	TGATAAGTCAAACATACTTG	RAB11FIP2	0	1	perfect
sgRAB11FIP2_2	GTTATGCACAGGTCCCTGGT	RAB11FIP2	0	1	perfect
sgRAB11FIP2_3	ACATACACTATAATTCAGCT	RAB11FIP2	0	1	perfect
sgRAB11FIP2_4	GGGACCTGTGCATAACTATA	RAB11FIP2	0	1	perfect
sgRAB11FIP3_1	GCTGGAGCTGGAAAAGGACA	RAB11FIP3	0	1	perfect
sgRAB11FIP3_2	GGACGAGGACACCAGCACCC	RAB11FIP3	0	1	perfect
sgRAB11FIP3_3	ACTGGATGAAGTCCTCGATG	RAB11FIP3	0	1	perfect
sgRAB11FIP3_4	GATCCTGATGGCCAGTGCTA	RAB11FIP3	0	1	perfect
sgRAB11FIP4_1	CTTTCATGGCGAACACCCCC	RAB11FIP4	0	1	perfect
sgRAB11FIP4_2	GTTGTACACAGACAGCCCCA	RAB11FIP4	0	1	perfect
sgRAB11FIP4_3	TGGAAGACACCGAAGACCCC	RAB11FIP4	0	1	perfect
sgRAB11FIP4_4	AATGACATCACAGAGAAGGT	RAB11FIP4	0	1	perfect
sgRAB11FIP5_1	GCAGCAGTGGGAGCAGGAGT	RAB11FIP5	0	1	perfect
sgRAB11FIP5_2	GATGAGCGAGCGGTGCATGG	RAB11FIP5	0	1	perfect
sgRAB11FIP5_3	GGGCAAGAAGAAGTATGATC	RAB11FIP5	0	1	perfect
sgRAB11FIP5_4	AAGAGCGGGAGGCAGCATCC	RAB11FIP5	0	1	perfect
sgRAB12_1	AGAAAATTAGATTACAGATC	RAB12	0	1	perfect
sgRAB12_2	GAGGCCTGCAAGTCCACCGT	RAB12	0	1	perfect
sgRAB12_3	ATATACTAATATGATCCCCT	RAB12	0	1	perfect
sgRAB12_4	ATTATCGGCTCCCGCGGCGT	RAB12	0	1	perfect
sgRAB13_1	ACCCCAGCCGAGGCATTCTG	RAB13	0	1	perfect
sgRAB13_2	GTATACTAGGATAATGCCCT	RAB13	0	1	perfect
sgRAB13_3	ATGGCCAGCGGGCTCACCGA	RAB13	0	1	perfect
sgRAB13_4	GCTGGGGAACAAATGTGACA	RAB13	1	1	single mismatch
sgRAB14_1	TTATGGTCTATGATATCACT	RAB14	0	1	perfect
sgRAB14_2	TAAACAGGGGACATGGGAGT	RAB14	0	1	perfect
sgRAB14_3	ACAAGAATAATCGAAGTTAG	RAB14	0	1	perfect
sgRAB14_4	GTTACACGGAGCTACTACAG	RAB14	0	1	perfect
sgRAB15_1	AGGCTGATGAGGAGCAGAAA	RAB15	0	1	perfect
sgRAB15_2	ATGAAGACCATAGAGGTAGA	RAB15	0	1	perfect
sgRAB15_3	TGACCCACTTCATGATGTGC	RAB15	0	1	perfect
sgRAB15_4	CAGGCAGGTCTTGCCCACCC	RAB15	0	1	pam-distal double mismatch
sgRAB17_1	CCTCACTTACAGCCCACCGT	RAB17	0	1	perfect
sgRAB17_2	CTGGAGGAGGAGCTGCACCC	RAB17	1	1	single mismatch
sgRAB17_3	AGCCAAGCTGGACTTACCCA	RAB17	0	1	perfect
sgRAB17_4	GGTGTACGACATCACCAGGA	RAB17	1	1	single mismatch
sgRAB18_1	GGTGCACAGGGTGTTATATT	RAB18	0	1	perfect
sgRAB18_2	AGTTGGAAATAAAATCGATA	RAB18	0	1	perfect
sgRAB18_3	TAAGGCTAAACTTGCAATAT	RAB18	0	1	perfect
sgRAB18_4	ACACCTACCTATAAATAACA	RAB18	0	1	perfect
sgRAB19_1	ATAGGCGATGATGGCTGCGT	RAB19	0	1	perfect
sgRAB19_2	ACAGCAGAACACGATTGGAG	RAB19	0	1	perfect
sgRAB19_3	TCATTGGGGATTCCAATGTG	RAB19	0	1	perfect
sgRAB19_4	GTGTGCAGGCATCCTCGAAC	RAB19	0	1	perfect
sgRAB1A_1	AGTAGACTACACAACAGCGA	RAB1A	1	1	single mismatch
sgRAB1A_2	AGTTATTACAGAGGAGCCCA	RAB1A	1	2	single mismatch
sgRAB1A_3	GTAGTCTACTACTTTCTTTG	RAB1A	1	1	single mismatch
sgRAB1A_4	ACTTCTGATTGGCGACTCAG	RAB1A	1	1	single mismatch
sgRAB1B_1	CAAGATCCGAACCATCGAGC	RAB1B	1	1	single mismatch
sgRAB1B_2	GGTGTATGACGTCACTGACC	RAB1B	1	1	single mismatch
sgRAB1B_3	CGATGATGCCATGAGCCCCC	RAB1B	0	1	perfect
sgRAB1B_4	TCTTACTCACAGCAAACCGC	RAB1B	0	1	perfect
sgRAB20_1	CCAGGGCGGGAGCAGTTCCA	RAB20	0	1	perfect
sgRAB20_2	GGAAGACGTCGCTGCTGCAG	RAB20	0	1	perfect
sgRAB20_3	GCGCCTTCTACCTGAAGCAG	RAB20	0	1	perfect
sgRAB20_4	TCACCTATGATGTGAATCAC	RAB20	0	1	perfect
sgRAB21_1	CGAGGTCCGCACCTGCAGAG	RAB21	0	1	perfect
sgRAB21_2	CAGCACCACCTTGAACGAGT	RAB21	0	1	perfect
sgRAB21_3	AAGAGTAAACCTTGCCATAT	RAB21	0	1	perfect
sgRAB21_4	AGTAAATTGGACCCAATGCA	RAB21	0	1	perfect
sgRAB22A_1	TAGGTAAATCGAGTATTGTG	RAB22A	0	1	perfect
sgRAB22A_2	GCCGACCCTCGATAGTACAT	RAB22A	0	1	perfect
sgRAB22A_3	AAGTCTCTTACCCTATTGTT	RAB22A	0	1	perfect
sgRAB22A_4	TGGCAACTACAATATTAGGT	RAB22A	0	1	perfect
sgRAB23_1	AAAGACTACAAGAAAACCAT	RAB23	0	1	perfect
sgRAB23_2	GTTATGGGACACTGCAGGTC	RAB23	0	1	perfect
sgRAB23_3	ATTACAAAGGCCTACTATCG	RAB23	0	1	perfect
sgRAB23_4	CGTGTTCTCTACCACAGATA	RAB23	0	1	perfect
sgRAB24_1	GGAGACCGGACTGTGACATT	RAB24	0	1	perfect
sgRAB24_2	ATGCTGGGCAAGGAGTACGT	RAB24	0	1	perfect
sgRAB24_3	GGAACTGCGCAGCCTAGAGG	RAB24	0	1	perfect
sgRAB24_4	CATGAGTAGAATCTACTATC	RAB24	0	1	perfect
sgRAB25_1	TGATCGGCGAATCAGGTGTG	RAB25	0	1	perfect
sgRAB25_2	GCGGTACCGAGCCATCACCT	RAB25	0	1	perfect
sgRAB25_3	GGTTAGGTCAAACACCAGGA	RAB25	0	1	perfect
sgRAB25_4	CAAGCACCAGACCTATGCTG	RAB25	0	1	perfect
sgRAB26_1	GGGACCTTCATCTCCACCGT	RAB26	0	1	perfect
sgRAB26_2	GCTCTACGATGTCACCAACA	RAB26	0	1	perfect
sgRAB26_3	AGTAGGCATGGGTAACACTG	RAB26	0	1	perfect
sgRAB26_4	TGTGGGGAAGACCTGTCTGC	RAB26	0	1	perfect
sgRAB27A_1	GCGTTCTTCAGAGATGCTAT	RAB27A	0	1	perfect
sgRAB27A_2	ATAACTGCAGGTGGATTCTC	RAB27A	0	1	perfect
sgRAB27A_3	GTGTGGAAACAAGAGTGATC	RAB27A	0	1	perfect
sgRAB27A_4	TGTATATTGGTAAAGTACAC	RAB27A	0	1	perfect
sgRAB27B_1	AAACATTAATAAGAAGCCCA	RAB27B	0	1	perfect
sgRAB27B_2	GGGACACTGCGGGACAAGAG	RAB27B	1	1	single mismatch
sgRAB27B_3	CCCCACCCCTGAATCCCCGA	RAB27B	0	1	perfect
sgRAB27B_4	TCATTGACTTCCCTCTGATC	RAB27B	0	1	perfect
sgRAB28_1	GATATAGGAGGGCAGACAAT	RAB28	0	1	perfect
sgRAB28_2	TCGAGGACTGACCTTCCCGG	RAB28	0	1	perfect
sgRAB28_3	GTACAAACAAACTATAGGAC	RAB28	0	1	perfect
sgRAB28_4	GGAGTCAGAAACTCAGCCAC	RAB28	0	1	perfect
sgRAB29_1	AGCAAGCTCACACTACCCAA	RAB29	0	1	perfect
sgRAB29_2	CAGCGACGTCTTGCCCACTG	RAB29	0	1	perfect
sgRAB29_3	CTATCTCGTAGTCAGACCAC	RAB29	0	1	perfect
sgRAB29_4	GGTGAAGCGCTCCTGCCCTG	RAB29	0	1	perfect
sgRAB2A_1	ATCACAAGGTCGTATTACAG	RAB2A	0	1	perfect
sgRAB2A_2	AATAAGCATAATGACCATGT	RAB2A	0	1	perfect
sgRAB2A_3	AAAACTTCAGATATGGGATA	RAB2A	0	1	perfect
sgRAB2A_4	CCAATAGTAAGGTCATGCAC	RAB2A	0	1	perfect
sgRAB2B_1	CAGTGACCTAGAGTCCCGCA	RAB2B	0	1	perfect
sgRAB2B_2	AATGAGCATGATAACCATGT	RAB2B	0	1	perfect
sgRAB2B_3	AGATGCACTTACCTATTGTG	RAB2B	0	1	perfect
sgRAB2B_4	TATATCATCATCGGAGACAC	RAB2B	0	1	perfect
sgRAB30_1	TAATTGGCAACGCTGGTGTG	RAB30	0	1	perfect
sgRAB30_2	TATAGGCAACAAGATTGACC	RAB30	0	1	perfect
sgRAB30_3	AATGTCATAGGTGAGGATCA	RAB30	0	1	perfect
sgRAB30_4	GCAGCCACTCAGGAAGGCAA	RAB30	0	1	perfect
sgRAB31_1	GCTGAGCCTCGATAGTACAT	RAB31	0	1	perfect
sgRAB31_2	ACAACATCAGCCCTACTATT	RAB31	0	1	perfect
sgRAB31_3	AGTGCGACCTCTCAGATATT	RAB31	0	1	perfect
sgRAB31_4	GGCCAGGACTCACCCCGAGA	RAB31	0	1	perfect
sgRAB32_1	CATGACCCGAGTATACTACA	RAB32	0	1	perfect
sgRAB32_2	GCAGGGATAGGGCTGCCATT	RAB32	0	1	perfect
sgRAB32_3	GAGGGCGAAGTCCACCCCGA	RAB32	0	1	perfect
sgRAB32_4	GTGATCGGCGAGCTTGGCGT	RAB32	0	1	perfect
sgRAB33A_1	CAGCGACGAGTCGAGCTCCA	RAB33A	0	1	perfect
sgRAB33A_2	GTATCTTCCAGGTTCAGGTG	RAB33A	0	1	perfect
sgRAB33A_3	GACGTCATAGACGAAGACCA	RAB33A	0	1	perfect
sgRAB33A_4	GTGATTGGGGACTCCAACGT	RAB33A	0	1	perfect
sgRAB33B_1	GTGATCGGCGACTCCAATGT	RAB33B	0	1	perfect
sgRAB33B_2	ACCGCACCGAGGCCACGATA	RAB33B	0	1	perfect
sgRAB33B_3	TGCTAGCCAATGATATACCA	RAB33B	0	1	perfect
sgRAB33B_4	ACGAGCGGTGGAGATTGATG	RAB33B	0	1	perfect
sgRAB34_1	CATTGGAGTGGACTTCGAGA	RAB34	0	1	perfect
sgRAB34_2	ATTGCATCAACCTACTATAG	RAB34	0	1	perfect
sgRAB34_3	GATCCTTCTTGGAACCTACA	RAB34	0	1	perfect
sgRAB34_4	GGTGTCCCTAACTCACCCCA	RAB34	0	1	perfect
sgRAB35_1	GTGCAGCCTCACCTAATATT	RAB35	0	1	perfect
sgRAB35_2	GTTGACAAAGGACTCGGCAC	RAB35	0	1	perfect
sgRAB35_3	AGAAGGTGAAGCTGCAGATC	RAB35	0	1	perfect
sgRAB35_4	GTGGACTCACGTGGAGGTGA	RAB35	0	1	perfect
sgRAB36_1	GAGACTACAAGGCCACCATT	RAB36	0	1	perfect
sgRAB36_2	CGGGTGTCTAGTGATCATCA	RAB36	0	1	perfect
sgRAB36_3	CAGGCTCAAACTCTCCAAGG	RAB36	0	1	perfect
sgRAB36_4	TAGGGAAGCTGGCGATGACA	RAB36	0	1	perfect
sgRAB37_1	AGATTCATGAGTATGCCCAG	RAB37	0	1	perfect
sgRAB37_2	TATGCCGACGGTGGCTATGA	RAB37	0	1	perfect
sgRAB37_3	GATGTCATACAGCAGAAGCA	RAB37	0	1	perfect
sgRAB37_4	TCGGAACCGTTCCTGCCCAG	RAB37	0	1	perfect
sgRAB38_1	TCGCACTACCGGGCCACAAT	RAB38	0	1	perfect
sgRAB38_2	TCATGAGCACATCCTTCCCC	RAB38	1	1	single mismatch
sgRAB38_3	GTGTCAGGTCAAGAAAGATT	RAB38	0	1	perfect
sgRAB38_4	TACTGGTCTTCCCCACGCCC	RAB38	0	1	perfect
sgRAB39A_1	AGAGGATCAAGCTACAGCTC	RAB39A	0	1	perfect
sgRAB39A_2	TGAGTTGCGGTAATAAGATC	RAB39A	0	1	perfect
sgRAB39A_3	GGAGAAGAAGTCCACGCCGA	RAB39A	0	1	perfect
sgRAB39A_4	GTGATCGGGGACTCCACCGT	RAB39A	0	1	perfect
sgRAB39B_1	AGTGTGACCTGGATACACAG	RAB39B	0	1	perfect
sgRAB39B_2	TGGCTCGATCTCCACCAAGC	RAB39B	0	1	perfect
sgRAB39B_3	GCCTACTACAGGAACTCAGT	RAB39B	0	1	perfect
sgRAB39B_4	GTCATCGGGGATTCCACAGT	RAB39B	0	1	perfect
sgRAB3A_1	ATCATCGGCAACAGCAGCGT	RAB3A	0	1	perfect
sgRAB3A_2	GTGTGACATGGAGGATGAGC	RAB3A	0	1	perfect
sgRAB3A_3	CTGGGCATTGTCCCATGAGT	RAB3A	0	1	perfect
sgRAB3A_4	AGTATGCGGTGGTGATGGTC	RAB3A	0	1	perfect
sgRAB3B_1	ATACATCAGAATGAAGCCCA	RAB3B	0	1	perfect
sgRAB3B_2	TCAGATCAAGACCTACTCCT	RAB3B	0	1	perfect
sgRAB3B_3	GGTGGGGAACAAGTGTGACA	RAB3B	1	3	single mismatch
sgRAB3B_4	GATGCCCACGGTGCTAACGA	RAB3B	1	1	single mismatch
sgRAB3C_1	GGTTGGGAACAAGTGTGACA	RAB3C	1	1	single mismatch
sgRAB3C_2	ATACATTAAAATAAAGCCCA	RAB3C	0	1	perfect
sgRAB3C_3	CAGCAGGCCAGGAAAGATAC	RAB3C	0	1	perfect
sgRAB3C_4	TAAAGGAGTCATCTGCATAA	RAB3C	0	1	perfect
sgRAB3D_1	GATGCCCACAGTACTGACGA	RAB3D	0	1	perfect
sgRAB3D_2	AGTAGGCCGTGGTGATGGTG	RAB3D	0	1	perfect
sgRAB3D_3	ATGTTCAAACTGCTACTGAT	RAB3D	0	1	perfect
sgRAB3D_4	GCAAATCAAGACCTACTCCT	RAB3D	0	1	perfect
sgRAB3GAP1_1	AAATGGCGAAGAATGTATGT	RAB3GAP1	0	1	perfect
sgRAB3GAP1_2	TAAGTTCTTCAGTATCACTT	RAB3GAP1	0	1	perfect
sgRAB3GAP1_3	TCACCTAATAGGATCTTCGC	RAB3GAP1	0	1	perfect
sgRAB3GAP1_4	GATATACCTACCATCTTACC	RAB3GAP1	0	1	perfect
sgRAB3GAP2_1	TAGTGGGATACATAGAGCAC	RAB3GAP2	0	1	perfect
sgRAB3GAP2_2	TCTGTCTCCATGTAACACAC	RAB3GAP2	0	1	pam-distal double mismatch
sgRAB3GAP2_3	ACACAGCAGGGACCTAGAGT	RAB3GAP2	0	1	perfect
sgRAB3GAP2_4	GTGATATACTGAGACATGGC	RAB3GAP2	0	1	perfect
sgRAB3IL1_1	CCAGCCGGTGTACCTCAAAC	RAB3IL1	0	1	perfect
sgRAB3IL1_2	CCTGGTGGAGACCTCTGCAG	RAB3IL1	0	1	perfect
sgRAB3IL1_3	CCAGCTGCTGAGCCCCACCA	RAB3IL1	0	1	perfect
sgRAB3IL1_4	ACCCTCACCCCAGACAGAGA	RAB3IL1	0	1	perfect
sgRAB3IP_1	AGAACTCGCAAAAGCTCAGA	RAB3IP	0	1	perfect
sgRAB3IP_2	GGAAATATCTAGTATCAGGT	RAB3IP	0	1	perfect
sgRAB3IP_3	GAGAGAAGCAAATATCAAGC	RAB3IP	0	1	perfect
sgRAB3IP_4	ACTATAACAGAGGCTTGCGA	RAB3IP	0	1	perfect
sgRAB40AL_1	ACAGGTTGAACTGGCTCGGG	RAB40AL	0	1	perfect
sgRAB40AL_2	TGCTGCGGCACAGGTTGAAC	RAB40AL	0	1	perfect
sgRAB40AL_3	TCTTGTAGTCGATTCCCCCC	RAB40AL	0	1	perfect
sgRAB40AL_4	ATTCCCCCCAGGTGACTGTA	RAB40AL	0	1	perfect
sgRAB40A_1	CCTCAAAGAAGGTCACACCC	RAB40A	1	2	single mismatch
sgRAB40A_2	TGCTGCGGCACAGGATGAAT	RAB40A	0	1	perfect
sgRAB40A_3	AGGTGGCTTCTTAAGGTACT	RAB40A	0	1	perfect
sgRAB40A_4	TGTAGTCGATCCCCCCGAGA	RAB40A	0	1	perfect
sgRAB40B_1	ATATGGTACAAAATCTTCCC	RAB40B	0	1	perfect
sgRAB40B_2	ATGGATTAAGGAGATCGATG	RAB40B	0	1	perfect
sgRAB40B_3	TAGACCAGGATCACACCCTG	RAB40B	0	1	perfect
sgRAB40B_4	GTTCAAGCGGCAGGTGCCCA	RAB40B	0	1	perfect
sgRAB40C_1	ACGGCATGGAGAAGATCTGG	RAB40C	0	1	perfect
sgRAB40C_2	GATGCGGGATAGCTCCGTGA	RAB40C	0	1	perfect
sgRAB40C_3	GTACGCCTACAGTAACGGTA	RAB40C	0	1	perfect
sgRAB40C_4	AGCATGCACCCGGAGTCCCC	RAB40C	0	1	perfect
sgRAB41_1	CACGAATGTAGCTAGGAATT	RAB41	0	1	perfect
sgRAB41_2	TTGTCTATGACATTACAAGT	RAB41	0	1	perfect
sgRAB41_3	AAATCTAAACTCTTATTCCT	RAB41	0	1	perfect
sgRAB41_4	GTCTAAGACCATGTACTTGG	RAB41	0	1	perfect
sgRAB42_1	AGGACCTGGTGATGCACCTG	RAB42	1	1	single mismatch
sgRAB42_2	TTTAACCGAGGTCTCCACGA	RAB42	1	1	single mismatch
sgRAB42_3	CCCGAGCCCGAGCCCACGGT	RAB42	1	1	single mismatch
sgRAB42_4	CAGAGTTGCAGCTTGACCCG	RAB42	1	1	single mismatch
sgRAB43_1	AAGCGTGGGCAAGACGTGCG	RAB43	1	1	single mismatch
sgRAB43_2	GATCCAGGGCAAGCGGGTCA	RAB43	0	1	perfect
sgRAB43_3	GAGGATGTGAGGAAGTATGC	RAB43	0	2	multi-target guides
sgRAB43_4	GAGGTCTGACTTGTTCCCTG	RAB43	0	1	perfect
sgRAB44_1	AGAGCTGCTGGACCTCGCGG	RAB44	0	1	perfect
sgRAB44_2	TGTCACCCGCGAGGACCTGG	RAB44	0	1	perfect
sgRAB44_3	GCGACTAGCTGAGGGCCAGA	RAB44	0	1	perfect
sgRAB44_4	AGTCCCCAGCTGCTCCATGA	RAB44	0	1	perfect
sgRAB4A_1	GTGACGAGAAGTTATTACCG	RAB4A	0	1	perfect
sgRAB4A_2	AAATCTGGAGGCTTCTAAGA	RAB4A	0	1	perfect
sgRAB4A_3	TCCTCGTCTATGATATCACC	RAB4A	0	1	perfect
sgRAB4A_4	AAAGGATGATCACAATGTTC	RAB4A	0	1	perfect
sgRAB4B_1	CTGTGGCAACAAGAAGGACC	RAB4B	0	1	perfect
sgRAB4B_2	GTGATTGGCAGTGCAGGAAC	RAB4B	0	1	perfect
sgRAB4B_3	GGTGTACGACATCACCAGGT	RAB4B	1	1	single mismatch
sgRAB4B_4	GACGCGGAGTTATTACCGAG	RAB4B	0	1	perfect
sgRAB5A_1	AATAGCTTTATCGGGAAACA	RAB5A	1	1	single mismatch
sgRAB5A_2	GTCATCAAGACATACAGTTT	RAB5A	0	1	perfect
sgRAB5A_3	AGACCCAACGGGCCAAATAC	RAB5A	1	2	single mismatch
sgRAB5A_4	TGTGATATCATATACAACTA	RAB5A	0	1	perfect
sgRAB5B_1	GGCACCCCTGTAGTACATGG	RAB5B	0	1	perfect
sgRAB5B_2	GAGTACCAGGAGAGCACCAT	RAB5B	1	1	single mismatch
sgRAB5B_3	TCCTAGCATCGTTATTGCCC	RAB5B	0	1	perfect
sgRAB5B_4	TGACCTGGCCAACAAACGTA	RAB5B	0	1	perfect
sgRAB5C_1	ACTGGGTGAAGGAGCTACAG	RAB5C	0	1	perfect
sgRAB5C_2	ACTGTCCCTTGACAAAGCGG	RAB5C	0	1	perfect
sgRAB5C_3	GGGACACAGCTGGACAGGAG	RAB5C	1	2	single mismatch
sgRAB5C_4	GGTGATGTCATAGACCACGA	RAB5C	1	1	single mismatch
sgRAB5IF_1	CCACCGTACCTTATCCTCCC	RAB5IF	0	1	perfect
sgRAB5IF_2	AAACTCCCCAAATGACACCC	RAB5IF	0	1	perfect
sgRAB5IF_3	ACAGGACTCCTGCATTGATC	RAB5IF	0	1	perfect
sgRAB5IF_4	GGACCACAGCAATGATCTGT	RAB5IF	0	1	perfect
sgRAB6A_1	GGGACACAGCAGGTCAAGAG	RAB6A	0	1	perfect
sgRAB6A_2	ACTCACCGCTTTGCTCCCCC	RAB6A	0	1	perfect
sgRAB6A_3	GATCTTGCTGACAAGAGGTA	RAB6A	0	1	perfect
sgRAB6A_4	CTACATTCGTGACTCCACTG	RAB6A	0	1	perfect
sgRAB6B_1	CTACATCCGGGACTCCACGG	RAB6B	0	1	perfect
sgRAB6B_2	CGTGCGGTCCTCCAAGTACA	RAB6B	0	1	perfect
sgRAB6B_3	GGACCTGGCTGATAAGAGGT	RAB6B	0	1	perfect
sgRAB6B_4	TGTTGGAAGGAGTTGAGATC	RAB6B	0	1	perfect
sgRAB6C_1	CAAGAGGCAAGTGTCAGTTG	RAB6C	1	1	single mismatch
sgRAB6C_2	ACTTGGAGGATGGAACAATC	RAB6C	0	2	multi-target guides
sgRAB6C_3	AGGGAGAGAGGAAAGCCAAA	RAB6C	0	2	multi-target guides
sgRAB6C_4	GCAGAATCACGGATGTACCT	RAB6C	0	2	multi-target guides
sgRAB6D_1	CAAGAGGCAAGTGTCAATTG	RAB6D	1	1	single mismatch
sgRAB7A_1	TAACTTACCCAGAATCTCCC	RAB7A	0	1	perfect
sgRAB7A_2	TGACAGGCTAGTCACAATGC	RAB7A	0	1	perfect
sgRAB7A_3	AGGTGCAGACTGCTGCGTTC	RAB7A	0	1	perfect
sgRAB7A_4	CAGGAACGGTTCCAGTCTCT	RAB7A	0	1	perfect
sgRAB7B_1	ATCACCCCGCCAGATATCCA	RAB7B	0	1	perfect
sgRAB7B_2	ATGGTGTCCACGTTCTACAA	RAB7B	0	1	perfect
sgRAB7B_3	GGAATACCAGACCACACTGG	RAB7B	0	1	perfect
sgRAB7B_4	CATGGAGCAGTCCTACCCCA	RAB7B	1	1	single mismatch
sgRAB8A_1	GGAGAAGCGGAACAGGACAC	RAB8A	0	1	perfect
sgRAB8A_2	ATTAGGACCATAGAGCTCGA	RAB8A	0	1	perfect
sgRAB8A_3	GTTGTCGAAGGACTTCTCGT	RAB8A	0	1	perfect
sgRAB8A_4	GATCACAACGGCCTACTACA	RAB8A	0	1	perfect
sgRAB8B_1	TTGGATCAGAAACATTGAAG	RAB8B	0	1	perfect
sgRAB8B_2	AGCGTACTACAGAGGAGCCA	RAB8B	0	1	perfect
sgRAB8B_3	GATGTCGAAAGAATGATCCT	RAB8B	0	1	perfect
sgRAB8B_4	ATTAGAACGATAGAACTAGA	RAB8B	0	1	perfect
sgRAB9A_1	CATCGACACTAAAAGTAAGC	RAB9A	0	1	perfect
sgRAB9A_2	ACAAGATTGACATAAGCGAA	RAB9A	0	1	perfect
sgRAB9A_3	TCCCAACTCCACCATCTCCA	RAB9A	1	1	single mismatch
sgRAB9A_4	AAAATTCCACACCTATTGTA	RAB9A	0	1	perfect
sgRAB9B_1	GCCCTGCAGTGTCCCAGATC	RAB9B	1	1	single mismatch
sgRAB9B_2	ACAAGGTAGACAAAGAGGAT	RAB9B	0	1	perfect
sgRAB9B_3	ATTTAAGAACTCTACCCCTA	RAB9B	0	1	perfect
sgRAB9B_4	TGTTACCCAGAACTACAAAG	RAB9B	0	1	perfect
sgRABAC1_1	GAGCACAAGCTTGGACTCCA	RABAC1	1	1	single mismatch
sgRABAC1_2	GAAGCGCTGCTGGTCCACGA	RABAC1	0	1	perfect
sgRABAC1_3	GAGGCACTCACACACAGTAC	RABAC1	0	1	pam-distal double mismatch
sgRABAC1_4	ACACGAACACATAGTTGCTC	RABAC1	0	1	perfect
sgRABEP1_1	GGAGCAGGAGCGAACACAGT	RABEP1	0	1	perfect
sgRABEP1_2	ACACCTTCGAACCCAGCTGT	RABEP1	0	1	perfect
sgRABEP1_3	GGAGGCTGAAACGAGAGACC	RABEP1	0	1	perfect
sgRABEP1_4	AGATCAGGAAAGAGCAATCA	RABEP1	0	1	perfect
sgRABEP2_1	GAGCGGGACGAGCTCCAAGA	RABEP2	0	1	perfect
sgRABEP2_2	GGACTCCCTGGAGAAGCAGA	RABEP2	0	1	perfect
sgRABEP2_3	GTAGATGCCCTCGGGAACCA	RABEP2	0	1	perfect
sgRABEP2_4	AGAGGTGAGCGAGAGCACGA	RABEP2	0	1	perfect
sgRABEPK_1	ATACGGTCAGGTGTGCAGGA	RABEPK	0	1	perfect
sgRABEPK_2	GCAGAAGCTAAATCCCACTG	RABEPK	0	1	perfect
sgRABEPK_3	CAGTTGGTAATGCCAAGAGA	RABEPK	0	1	perfect
sgRABEPK_4	GCTGATCTTACCCAGATCCA	RABEPK	0	1	perfect
sgRABGAP1L_1	GGATATGGTAGTCACAGAGG	RABGAP1L	0	1	perfect
sgRABGAP1L_2	TAATGAAGTAGAGGCTTTAC	RABGAP1L	0	1	perfect
sgRABGAP1L_3	AAGCATTGAGGGCAGAGGTA	RABGAP1L	0	1	perfect
sgRABGAP1L_4	ACAAAGAATTAGCTATTGAA	RABGAP1L	0	1	perfect
sgRABGAP1_1	GTTACAGATGCCTGAAGAAC	RABGAP1	0	1	perfect
sgRABGAP1_2	GGGTCTGCTTGGCAGAACGG	RABGAP1	0	1	perfect
sgRABGAP1_3	TATTACCAAATCTACAGCTG	RABGAP1	0	1	perfect
sgRABGAP1_4	CCAGGACAGTGCTATCACCC	RABGAP1	0	1	perfect
sgRABGEF1_1	CAAGATCACCAAGAATGAGC	RABGEF1	0	1	perfect
sgRABGEF1_2	ATGGTGGTGAAGGCGATCAC	RABGEF1	0	1	perfect
sgRABGEF1_3	CTGAGGCGTAACCCAGCGCA	RABGEF1	0	1	perfect
sgRABGEF1_4	CAGGCAGAAGCAGATTCAGG	RABGEF1	1	1	single mismatch
sgRABGGTA_1	GAGGGTGGCAAAATCAGGGT	RABGGTA	0	1	perfect
sgRABGGTA_2	TGAGCAGCACATCCTCAGGG	RABGGTA	0	1	perfect
sgRABGGTA_3	CAGTCAGACAGGCCTCGTCC	RABGGTA	0	1	perfect
sgRABGGTA_4	AAGACTTGGGGTTCACCCGC	RABGGTA	0	1	perfect
sgRABGGTB_1	AGAATGAGTGGCATCTATTG	RABGGTB	0	1	perfect
sgRABGGTB_2	CAGGTTCTGAATCCCATGCT	RABGGTB	1	1	single mismatch
sgRABGGTB_3	CATGAATAGAGAAGAGATTC	RABGGTB	0	1	perfect
sgRABGGTB_4	GGTGGAATAAGTGCTAGTAT	RABGGTB	0	1	perfect
sgRABIF_1	AGCCGAGGGCCGAAACCGGA	RABIF	0	1	perfect
sgRABIF_2	CAACCTGCCTCCCTACCTGT	RABIF	0	1	perfect
sgRABIF_3	GCGATCTCCTCCAGGAACAC	RABIF	0	1	perfect
sgRABIF_4	AAGAAGCCAGCTCTGTCTGA	RABIF	0	1	perfect
sgRABL2A_1	GATGGCAAGACCATCCTTGT	RABL2A	0	1	perfect
sgRABL2A_2	GGCATGGGCCTTGTGGTAGT	RABL2A	1	1	single mismatch
sgRABL2A_3	CAAGGCCCATGCCTGCATCA	RABL2A	1	1	single mismatch
sgRABL2A_4	TGCAGGTGTTTGATATACAG	RABL2A	1	1	single mismatch
sgRABL2B_1	TCGTACCATGATGCAGGCGT	RABL2B	1	1	single mismatch
sgRABL2B_2	ACACAGCCACGGTAGATGGA	RABL2B	0	1	perfect
sgRABL2B_3	GGCGTGGGCCTTGTGGTAGT	RABL2B	1	1	single mismatch
sgRABL2B_4	GATGGAAGGACCATCCTTGT	RABL2B	1	1	single mismatch
sgRABL3_1	AGACCTACTACATAGAATTA	RABL3	0	1	perfect
sgRABL3_2	GGAAATCCATCATGGACTGT	RABL3	0	1	perfect
sgRABL3_3	GTCATTGGAAGCTCTCAACA	RABL3	0	1	perfect
sgRABL3_4	TTAGTCCCTATTACCAACAG	RABL3	0	1	perfect
sgRABL6_1	TAGCGGAAGTAGGAGGAACC	RABL6	0	1	perfect
sgRABL6_2	GCGAGGCGACGGCTTAAAGA	RABL6	0	1	perfect
sgRABL6_3	GTGACCTGGATCTCCTGTGT	RABL6	0	1	perfect
sgRABL6_4	GCTGTCGGTGCAGCAGGAGA	RABL6	0	1	perfect
sgRAC1_1	TCACATCTAGTGGTATCCTG	RAC1	0	1	perfect
sgRAC1_2	CATGGCTAAGGAGATTGGTA	RAC1	0	1	perfect
sgRAC1_3	GAAAATGTCCGTGCAAAGGT	RAC1	0	1	perfect
sgRAC1_4	TATCCTATCCGCAAACAGTA	RAC1	0	1	perfect
sgRAC2_1	AGCACACCCATCATCCTGGT	RAC2	0	1	perfect
sgRAC2_2	GGACGTTCTCATAAGAGGCT	RAC2	0	1	perfect
sgRAC2_3	TGGTGGTGTAGCTGATGAGA	RAC2	0	1	perfect
sgRAC2_4	GCAGCACACCGTCTGTGGAT	RAC2	0	1	perfect
sgRAC3_1	CACACGCCCATCCTCCTGGT	RAC3	0	1	perfect
sgRAC3_2	TACACGACCAACGCCTTCCC	RAC3	0	1	perfect
sgRAC3_3	TTTCCCGTCCACCATCACGT	RAC3	0	1	perfect
sgRAC3_4	AGAATGTTCGTGCCAAGGTA	RAC3	0	1	perfect
sgRACGAP1_1	ATAGTGGACACAGCTTCGAT	RACGAP1	0	1	perfect
sgRACGAP1_2	AGAGACTGAGCGAAGTGCTC	RACGAP1	1	1	single mismatch
sgRACGAP1_3	GATAATAGACAGGCCTGTAT	RACGAP1	0	1	perfect
sgRACGAP1_4	AGAACTGAGACAGACAGTGT	RACGAP1	0	1	perfect
sgRACK1_1	GAGATCCAGAGACAATCTGC	RACK1	0	1	perfect
sgRACK1_2	AGTGTATTTGCACACACCCA	RACK1	0	1	perfect
sgRACK1_3	TGTGAGATCCCAGAGGCGCA	RACK1	0	1	perfect
sgRACK1_4	AGGCGGAGAGGATCATGTCC	RACK1	0	1	perfect
sgRAD17_1	AAAACTTAGTTTCAACCCTG	RAD17	0	1	perfect
sgRAD17_2	TAACAGAATTAGACTCACCT	RAD17	0	1	perfect
sgRAD17_3	TAAATATAAACCAGAAACTC	RAD17	0	1	perfect
sgRAD17_4	GAATCCCGATAAAACTGGTT	RAD17	0	1	perfect
sgRAD18_1	AGAGGAAGAAGCAGGAGATT	RAD18	0	1	perfect
sgRAD18_2	AGGATGCAAAGCATCGCATT	RAD18	0	1	perfect
sgRAD18_3	TGAAACAAGTTACTAAAGGT	RAD18	0	1	perfect
sgRAD18_4	TTACAGTTATGTGAACACTG	RAD18	0	1	perfect
sgRAD1_1	ACAGGAACCTGAGGAGACCC	RAD1	0	1	perfect
sgRAD1_2	GCACTTCGAATGTGTTACCA	RAD1	1	2	single mismatch
sgRAD1_3	AAATGGTATCAAAGTAACAG	RAD1	0	1	perfect
sgRAD1_4	AGAGATTCCTAACGTTGTCA	RAD1	1	1	single mismatch
sgRAD21L1_1	GAGTTGTTCGAATCTATAAC	RAD21L1	0	1	perfect
sgRAD21L1_2	CTACCTGCTAAACTATTGGG	RAD21L1	0	1	perfect
sgRAD21L1_3	ATTGCTCATAGATCCTATCA	RAD21L1	0	1	perfect
sgRAD21L1_4	GGAGCTGCAGGAGAAATGAT	RAD21L1	0	1	perfect
sgRAD21_1	AAATTCTTCAGGTAAAGTAA	RAD21	0	1	perfect
sgRAD21_2	TAACCATGAGAGAAGAAGTT	RAD21	1	1	single mismatch
sgRAD21_3	TTGGAGCCTATTGATATAAC	RAD21	0	1	perfect
sgRAD21_4	GAGTAGTTCGAATCTATCAC	RAD21	1	1	single mismatch
sgRAD23A_1	ACCAGCAGGAGAGAACCCCC	RAD23A	1	1	single mismatch
sgRAD23A_2	GAGTGACGATGTCCCTATCA	RAD23A	0	1	perfect
sgRAD23A_3	GATACTCCACGGCTCGGTGG	RAD23A	0	1	perfect
sgRAD23A_4	GGAGAAGATAGAAGCTGAGA	RAD23A	0	1	perfect
sgRAD23B_1	GATACTCCACTGCTCTGTCA	RAD23B	0	1	perfect
sgRAD23B_2	GGGTCAGTCTTACGAGAATA	RAD23B	1	1	single mismatch
sgRAD23B_3	AGAAGATTGAATCTGAAAAG	RAD23B	1	1	single mismatch
sgRAD23B_4	TGGAGCCTGAGCCACAGTTG	RAD23B	0	1	perfect
sgRAD50_1	TACATTTGTACACGATCCCA	RAD50	0	1	perfect
sgRAD50_2	ACAATCACCAGAGAACAGTA	RAD50	0	1	perfect
sgRAD50_3	AAGCGGCGTGATGAAATGCT	RAD50	0	1	perfect
sgRAD50_4	AAACAGCACAAGTTAGACAC	RAD50	0	1	perfect
sgRAD51AP1_1	AAACTTACCTAAATAATCAC	RAD51AP1	0	1	perfect
sgRAD51AP1_2	ACACTGCAATTAGAGATATG	RAD51AP1	1	1	single mismatch
sgRAD51AP1_3	AGTGTAGCCAGTGATTATTT	RAD51AP1	0	1	perfect
sgRAD51AP1_4	AGATTTGGATAAGATTACTG	RAD51AP1	0	1	perfect
sgRAD51AP2_1	ATATCGTGTATAGAGGTGCT	RAD51AP2	0	1	perfect
sgRAD51AP2_2	TGGACAGTTACGTACTTACC	RAD51AP2	0	1	perfect
sgRAD51AP2_3	GTGTGGAGAAATCAGTCAGT	RAD51AP2	0	1	perfect
sgRAD51AP2_4	AGTATGACAACTCAAAATAC	RAD51AP2	0	1	perfect
sgRAD51B_1	AGGGTAGTAGATAAGAATGC	RAD51B	0	1	perfect
sgRAD51B_2	CCTGTGATGAAGTTCTACAA	RAD51B	0	1	perfect
sgRAD51B_3	GGATCTGATGTCTACTCAGA	RAD51B	0	1	perfect
sgRAD51B_4	GGCTTGTGGATCCCTCACAG	RAD51B	0	1	perfect
sgRAD51C_1	CTTGAGCAGGAGCATACCCA	RAD51C	0	1	perfect
sgRAD51C_2	TCAGATGTACCAGCATATCT	RAD51C	0	1	perfect
sgRAD51C_3	AAACCCTCCGAGCTTAGCAA	RAD51C	0	1	perfect
sgRAD51C_4	AAGCTGAAGGTGCTGAATGC	RAD51C	0	1	perfect
sgRAD51D_1	GCCATACAGAGACATACCTG	RAD51D	0	1	perfect
sgRAD51D_2	TATATGTAGATTCCAATGGA	RAD51D	0	1	perfect
sgRAD51D_3	AGCCAGCAGCACCCGCCTCA	RAD51D	0	1	perfect
sgRAD51D_4	AGGATGAGGAGGAACAGGTA	RAD51D	0	1	perfect
sgRAD51_1	GCCATGTACATTGACACTGA	RAD51	0	1	perfect
sgRAD51_2	AGAAGCTGGATTCCATACTG	RAD51	0	1	perfect
sgRAD51_3	ATACCTAGATTCTACCATCA	RAD51	0	1	perfect
sgRAD51_4	GAGCATATGCTACATTATCC	RAD51	0	1	perfect
sgRAD52_1	GAAGCTTATTTAGTGATCTC	RAD52	0	1	perfect
sgRAD52_2	TCCATCACGCAGCAGAATGT	RAD52	0	1	perfect
sgRAD52_3	AGAATACATAAGTAGCCGCA	RAD52	0	1	perfect
sgRAD52_4	GGTTCATATCATGAAGATGT	RAD52	1	1	single mismatch
sgRAD54B_1	AGTCCCCATCTAATATGTAT	RAD54B	0	1	perfect
sgRAD54B_2	TAAGGATAAAGAGTCCAGTG	RAD54B	0	1	perfect
sgRAD54B_3	GTGGTCGAAGATGATATACA	RAD54B	0	1	perfect
sgRAD54B_4	ATCTGGACCCTGCAGTGTCA	RAD54B	0	1	perfect
sgRAD54L2_1	GTCCTGCACAGTCTTCTGGA	RAD54L2	0	1	perfect
sgRAD54L2_2	ACAAGGCGATAGATGTAACA	RAD54L2	0	1	perfect
sgRAD54L2_3	GCTGTATGAAGCCCTTCAGA	RAD54L2	0	1	perfect
sgRAD54L2_4	CATCACAGATTACTACATCA	RAD54L2	0	1	perfect
sgRAD54L_1	AAGACACCCTGGCTCCACGC	RAD54L	0	1	perfect
sgRAD54L_2	TGTGGGAGTGTGTCACCAGT	RAD54L	0	1	perfect
sgRAD54L_3	GGGAGGCTCATACAGAACCA	RAD54L	0	1	perfect
sgRAD54L_4	AATACTCAAGCAGATCATTC	RAD54L	0	1	perfect
sgRAD9A_1	TGCAAAGCTCAGGAGCCCCT	RAD9A	0	1	perfect
sgRAD9A_2	AATGCAGCTGGACCACCAGG	RAD9A	0	1	perfect
sgRAD9A_3	GAGCGGGGCAAAGAGAAAGC	RAD9A	0	1	perfect
sgRAD9A_4	CATCGGGGACGAGCTCTACC	RAD9A	0	1	perfect
sgRAD9B_1	GAATTCAGACATCTAAAGAT	RAD9B	0	1	perfect
sgRAD9B_2	TAAGATGTGTGAATTCTTCT	RAD9B	0	1	perfect
sgRAD9B_3	ATACGCTAATGATTCAACCA	RAD9B	0	1	perfect
sgRAD9B_4	AATTCTTCTACAGACATGGT	RAD9B	0	1	perfect
sgRADIL_1	GCAGTGTAGAGGCAGGATGT	RADIL	0	1	perfect
sgRADIL_2	ATAGTAGACGCACTGCTGGA	RADIL	0	1	perfect
sgRADIL_3	TACAAGAGCGTCCTGGCCAC	RADIL	0	1	perfect
sgRADIL_4	CAGCAGGTAGTAGAGCCCCA	RADIL	0	1	perfect
sgRADX_1	AGTGGACGTTATCTATGCAC	RADX	0	1	perfect
sgRADX_2	GGAATGCCCTGTGTCCTGAG	RADX	0	1	perfect
sgRADX_3	TGACAGCTATAAGTGAAGTC	RADX	0	1	perfect
sgRADX_4	TGGAATAACGAAGATCCCTA	RADX	0	1	perfect
sgRAE1_1	ACAGCCATGGGGTATATCTA	RAE1	0	1	perfect
sgRAE1_2	CCTGCAATAAGAAAGTTCCC	RAE1	0	1	perfect
sgRAE1_3	AGACAATCACAATCCCATGA	RAE1	0	1	perfect
sgRAE1_4	ACTGCTGAGGTCCCACATTT	RAE1	0	1	perfect
sgRAET1E_1	AAGACCTGCGCTTCACACCA	RAET1E	0	1	perfect
sgRAET1E_2	AACGGTGCACTGGTGCATCC	RAET1E	0	1	perfect
sgRAET1E_3	GAGAAGTGGGGCGAGACCTC	RAET1E	0	1	perfect
sgRAET1E_4	ATAGCCTTGGAGATCATGGT	RAET1E	0	1	perfect
sgRAET1G_1	GCTGTGCCTGAGGACATGGT	RAET1G	0	1	perfect
sgRAET1G_2	GCTGGAGAATTACATACCCA	RAET1G	1	2	single mismatch
sgRAET1G_3	GAGCAGAAAGCCGAAGGACA	RAET1G	0	1	perfect
sgRAET1G_4	ATCTCAATGGGAGACTGCAC	RAET1G	1	1	single mismatch
sgRAET1L_1	ACAGCAGGAACAGAAGCGGG	RAET1L	1	2	single mismatch
sgRAET1L_2	ATCTCAATGGGAGACTGCAT	RAET1L	1	1	single mismatch
sgRAET1L_3	TCTTCTCTGAGTCAAAGAGT	RAET1L	1	2	single mismatch
sgRAET1L_4	AGACTGCATAGGATGGCTTG	RAET1L	1	2	single mismatch
sgRAF1_1	CCAGGCCTTCAGGAATGAGG	RAF1	0	1	perfect
sgRAF1_2	TGATGCTGTCCACTCGGATT	RAF1	0	1	perfect
sgRAF1_3	AACATCAGACAACTCTTGTA	RAF1	0	1	perfect
sgRAF1_4	GCCGAACAAGCAAAGAACAG	RAF1	0	1	perfect
sgRAG1_1	GAGTCAGCGACAGAAGATGT	RAG1	0	1	perfect
sgRAG1_2	GGACTGTGAAAGCCATCACA	RAG1	0	1	perfect
sgRAG1_3	ACTGCTGGAGCATCATGCAC	RAG1	0	1	perfect
sgRAG1_4	GTGGTGAAGGAGTCTTGTGA	RAG1	0	1	perfect
sgRAG2_1	ACATTAAGCACAGCAAGATA	RAG2	0	1	perfect
sgRAG2_2	TGGCTGGGTAGCGAAGAGGA	RAG2	0	1	perfect
sgRAG2_3	TCGCTGCACAGAGAAAGACT	RAG2	0	1	perfect
sgRAG2_4	ATAAGGGTTGATCTTCCCCT	RAG2	0	1	perfect
sgRAI14_1	TGTATCCAAGAGAATCTACA	RAI14	0	1	perfect
sgRAI14_2	ATAGAGAGAGAAGATCTTGT	RAI14	0	1	perfect
sgRAI14_3	ACCTCCTATCAGTCCTACCC	RAI14	0	1	perfect
sgRAI14_4	GTTCTTGGCTGCGAGATGTA	RAI14	0	1	perfect
sgRAI1_1	AGAGGAAGCTGCGCTCCAGT	RAI1	0	1	perfect
sgRAI1_2	GTTGGGGAGGGATTGAGCAG	RAI1	0	1	perfect
sgRAI1_3	GCTGAGGCGGCCCGACTGGT	RAI1	0	1	perfect
sgRAI1_4	AAGCGGCGGAGGCCCTCTGA	RAI1	0	1	perfect
sgRAI2_1	TAGCCAGGAGGAGGCTGACA	RAI2	0	1	perfect
sgRAI2_2	GTGCCTCGGGGAGAGCCCAG	RAI2	0	1	perfect
sgRAI2_3	TACAGGATACGGCACCAAGA	RAI2	0	1	perfect
sgRAI2_4	TCAGCACCTCAACTCCCCTC	RAI2	0	1	perfect
sgRALA_1	GAAGAAGGTAGTGCTAGATG	RALA	0	1	perfect
sgRALA_2	ATGGTGGGCAGTGGTGGCGT	RALA	0	1	perfect
sgRALA_3	TCTACAGTTCATGTACGATG	RALA	0	1	perfect
sgRALA_4	AGAGGAACCCCTCCCCACTT	RALA	0	1	perfect
sgRALBP1_1	AAGTGATGAAACCTCTGCGA	RALBP1	0	1	perfect
sgRALBP1_2	CTGATGATGAGAAAGATCAT	RALBP1	1	2	single mismatch
sgRALBP1_3	AGAGGCTTGTGGGAGGACCA	RALBP1	1	1	single mismatch
sgRALBP1_4	ATAGATTACGTAGAGAAGTA	RALBP1	0	1	perfect
sgRALB_1	AGTCTGACCTAGAGGAGCGG	RALB	0	1	perfect
sgRALB_2	GGAACAGATTCTCCGTGTGA	RALB	0	1	perfect
sgRALB_3	ATAGATATTCTGGACACCGC	RALB	0	1	perfect
sgRALB_4	GAGCTCCTTGGCCCTCCACA	RALB	0	1	perfect
sgRALGAPA1_1	GCACTGCGTATATAGGCCGA	RALGAPA1	0	1	perfect
sgRALGAPA1_2	TATATCATCCTATACTTGGT	RALGAPA1	0	1	perfect
sgRALGAPA1_3	TCATAGTAGAGAGTCTTCTC	RALGAPA1	0	1	perfect
sgRALGAPA1_4	CATGAGGCAGGACTACAGCA	RALGAPA1	0	1	perfect
sgRALGAPA2_1	TGAGAAGCCAGGAAAACCCA	RALGAPA2	0	1	perfect
sgRALGAPA2_2	GTTACAGCTATCTCACAGGA	RALGAPA2	0	1	perfect
sgRALGAPA2_3	ATAGAGATAGCAGAAAACTC	RALGAPA2	0	1	perfect
sgRALGAPA2_4	TGTGATAGGAGTAACTCTGA	RALGAPA2	0	1	perfect
sgRALGAPB_1	CAAGACCTGGATAAATAAGC	RALGAPB	0	1	perfect
sgRALGAPB_2	AGGAGATGGTGGCTAACTGG	RALGAPB	0	1	perfect
sgRALGAPB_3	TATCATGGAGTGCAGATCCC	RALGAPB	0	1	perfect
sgRALGAPB_4	AGTCTCTCCATCCAATGGAA	RALGAPB	0	1	perfect
sgRALGDS_1	TGAAGGCTCTATAGGTACAC	RALGDS	0	1	perfect
sgRALGDS_2	TGGCATGTTGAGCTGCACGT	RALGDS	0	1	perfect
sgRALGDS_3	AAGCACGAAAGCCCCAGACA	RALGDS	0	1	perfect
sgRALGDS_4	ATGGAGCCCAGGCAGTGGTA	RALGDS	0	1	perfect
sgRALGPS1_1	GAGCTCTTCAATGTAGCGTA	RALGPS1	0	1	perfect
sgRALGPS1_2	CAGCTGTGGATGGAGTAAGA	RALGPS1	0	1	perfect
sgRALGPS1_3	GGGAGATTAACTTACAGCCC	RALGPS1	0	1	perfect
sgRALGPS1_4	ACTTACAGCAAACTCCTCTG	RALGPS1	0	1	perfect
sgRALGPS2_1	GGAAGACGATAATTACAAGT	RALGPS2	0	1	perfect
sgRALGPS2_2	GGTTACACCAGAAGAATATG	RALGPS2	0	1	perfect
sgRALGPS2_3	GAGGCAACATGGGAATATCT	RALGPS2	0	1	perfect
sgRALGPS2_4	CAGGTTGACTAAAACATGGG	RALGPS2	0	1	perfect
sgRALYL_1	GCTTCAGCGGAATTACTGCA	RALYL	0	1	perfect
sgRALYL_2	GTTGGATGTTCCGTTCACAA	RALYL	0	1	perfect
sgRALYL_3	TAGATTGCCGATGAAAACAC	RALYL	0	1	perfect
sgRALYL_4	TATGCTTTCAGATATCAACA	RALYL	0	1	perfect
sgRALY_1	AGTGAAGAGAGGCTTACCCA	RALY	0	1	perfect
sgRALY_2	GCACAGAACAGCCGGCCACA	RALY	1	1	single mismatch
sgRALY_3	TGGAAACCTCAACACAGCTC	RALY	0	1	perfect
sgRALY_4	ACCTGTCGTAGAAGTCGTCC	RALY	0	1	perfect
sgRAMAC_1	ACAATTGGAGGAGACTCAGG	RAMAC	0	2	multi-target guides
sgRAMAC_2	CAGTGGCATGGACGATCCTG	RAMAC	0	2	multi-target guides
sgRAMAC_3	GAGGAATGGAATAGCAGAGC	RAMAC	0	3	multi-target guides
sgRAMAC_4	CAAGACAACAGACAGTTCAG	RAMAC	0	2	multi-target guides
sgRAMP1_1	TAACTACGGTGCCCTCCTCC	RAMP1	0	1	perfect
sgRAMP1_2	ACTCACCCAGGAGCAGCCAG	RAMP1	0	1	perfect
sgRAMP1_3	CCAGTTCCAGGTAGACATGG	RAMP1	0	1	perfect
sgRAMP1_4	AGAGGTGGACAGGTTCTTCC	RAMP1	0	1	perfect
sgRAMP2_1	GCAGGGTGCTATAAGGCCTA	RAMP2	0	1	perfect
sgRAMP2_2	GGTGGGAAGAGGCTGAGCCA	RAMP2	0	1	perfect
sgRAMP2_3	GTGGGGATTCAGGACAGCTG	RAMP2	0	1	perfect
sgRAMP2_4	GCACACCAGGGTCAGAAGGT	RAMP2	0	1	perfect
sgRAMP3_1	CACGACATTGGCCTCCATCT	RAMP3	0	1	perfect
sgRAMP3_2	TGATGGGCAAGGTGGACGTC	RAMP3	0	1	perfect
sgRAMP3_3	TGGAGAGGCTGCCCCTGTGT	RAMP3	0	1	perfect
sgRAMP3_4	GCTTCATCACCGGCATCCAC	RAMP3	0	1	perfect
sgRANBP10_1	AGTTTGTGGAGATGGTGAAT	RANBP10	0	1	perfect
sgRANBP10_2	ATGGTTACCATGGTGATGAT	RANBP10	0	1	perfect
sgRANBP10_3	ACTCACCGGGAGGTCTGTGA	RANBP10	0	1	perfect
sgRANBP10_4	TGACATTGAGGACTACATGC	RANBP10	0	1	perfect
sgRANBP17_1	CAACAGGTAAAGGACTGACT	RANBP17	0	1	perfect
sgRANBP17_2	GATGAGCATGATGCTATGGA	RANBP17	0	1	perfect
sgRANBP17_3	AAGGATACTTGAAAACCCTC	RANBP17	0	1	perfect
sgRANBP17_4	GCAGTTGGAGCAGTTGTGCA	RANBP17	0	1	perfect
sgRANBP1_1	CAAAGCGGCCCAGGAAGCGC	RANBP1	0	1	perfect
sgRANBP1_2	GAGTGGGCGGCCTTTCCAGA	RANBP1	0	1	perfect
sgRANBP1_3	ATGCCACCTACTGTAGTGGT	RANBP1	0	1	perfect
sgRANBP2_1	TCTGCAATAGGTTTATGAGT	RANBP2	0	1	perfect
sgRANBP2_2	ATGTTCTCTCAGGAGATGTA	RANBP2	0	1	perfect
sgRANBP2_3	CCAAAGAATGGAAAGAACGT	RANBP2	0	1	perfect
sgRANBP2_4	GCAATGCACCTAGATACAGT	RANBP2	0	1	perfect
sgRANBP3L_1	GAAAATTGATGTTATAACAG	RANBP3L	0	1	perfect
sgRANBP3L_2	AGTCCTGGTTAGTAGACAGC	RANBP3L	0	1	perfect
sgRANBP3L_3	CAAGGCTATACATACCTCCC	RANBP3L	0	1	perfect
sgRANBP3L_4	CAGGAGGACCGGCGACAGCA	RANBP3L	0	1	perfect
sgRANBP3_1	GAACTTGAGGGACAGAGTTA	RANBP3	0	1	perfect
sgRANBP3_2	AAGCCACCAACGCTGATCCA	RANBP3	0	1	perfect
sgRANBP3_3	CGAGGACTCAGACCCTGACT	RANBP3	0	1	perfect
sgRANBP3_4	CCTCCCAGCAGACTGCACGG	RANBP3	0	1	perfect
sgRANBP6_1	TAGCATAGTAAACCAACATT	RANBP6	0	1	perfect
sgRANBP6_2	GAGGCTCGATAACCAGTGGA	RANBP6	0	1	perfect
sgRANBP6_3	AAATAAGGACCCAAGTACTT	RANBP6	0	1	perfect
sgRANBP6_4	ATGAGGATGGCACTAACCAC	RANBP6	0	1	perfect
sgRANBP9_1	TGATATAGAAGACTATATGC	RANBP9	0	1	perfect
sgRANBP9_2	ATCCAATACCAGCAGCCTGT	RANBP9	0	1	perfect
sgRANBP9_3	TCTGGCAAAGGCCTCTGCTG	RANBP9	0	1	perfect
sgRANBP9_4	ACGAATGTCCATCATCCCCA	RANBP9	0	1	perfect
sgRANGAP1_1	AGGTTGATGACCCGCAGCAG	RANGAP1	0	1	perfect
sgRANGAP1_2	TCTGTGCCCAGATCTCACTA	RANGAP1	0	1	perfect
sgRANGAP1_3	GCGTCTGGAAGGCAACACAG	RANGAP1	0	1	perfect
sgRANGAP1_4	AGAAACCGTCTGGAGAATGA	RANGAP1	0	1	perfect
sgRANGRF_1	GAGCTGCAGGCCCACGTACG	RANGRF	0	1	perfect
sgRANGRF_2	CTGCTTGCCAGAGAGGACCC	RANGRF	0	1	perfect
sgRANGRF_3	TCACTCCAGCGACCTCCGAC	RANGRF	0	1	perfect
sgRANGRF_4	AGAGACTGCCCGCTGTTCGG	RANGRF	0	1	perfect
sgRAN_1	ACAGCCGGCCAGGAGAAATT	RAN	1	2	single mismatch
sgRAN_2	AGTCAAATGACGTTTCACGA	RAN	1	1	single mismatch
sgRAN_3	GAATTTGAGAAGAAGTATGT	RAN	0	1	perfect
sgRAN_4	ATGGCTATTATATCCAAGGT	RAN	0	1	perfect
sgRAP1A_1	AGGCGTTGGGAAGTCTGCTC	RAP1A	0	1	perfect
sgRAP1A_2	GATAGAAGATTCCTACAGAA	RAP1A	0	1	perfect
sgRAP1A_3	TAACGACTTACAGGACCTGA	RAP1A	1	1	single mismatch
sgRAP1A_4	ACAGTGTATGCTCGAAATCC	RAP1A	0	1	perfect
sgRAP1B_1	GATAGAAGATTCTTATAGAA	RAP1B	0	1	perfect
sgRAP1B_2	AGGCGTTGGAAAGTCTGCTT	RAP1B	0	1	perfect
sgRAP1B_3	TTGGATACTGCAGGAACGGT	RAP1B	0	1	perfect
sgRAP1B_4	AAGCTAGTCGTTCTTGGCTC	RAP1B	1	2	single mismatch
sgRAP1GAP2_1	ATCGAGGACCCGGAGAACGT	RAP1GAP2	0	1	perfect
sgRAP1GAP2_2	AATCAGTGTACACAACATTC	RAP1GAP2	0	1	perfect
sgRAP1GAP2_3	AGAGGGGATCGAGTACCTCC	RAP1GAP2	0	1	perfect
sgRAP1GAP2_4	GTAGGCATGTAAGAAATTGG	RAP1GAP2	0	1	perfect
sgRAP1GAP_1	CATACCTTGGGGTAGAGCAC	RAP1GAP	0	1	perfect
sgRAP1GAP_2	ACTTGAGTGAGAAGACAAGG	RAP1GAP	0	1	perfect
sgRAP1GAP_3	AAGTTGGACGCGATCATGTC	RAP1GAP	0	1	perfect
sgRAP1GAP_4	GTCCACCAAGCTGCCATACA	RAP1GAP	0	1	perfect
sgRAP1GDS1_1	GATGCCCAGTAATTTCACTA	RAP1GDS1	0	1	perfect
sgRAP1GDS1_2	GCTGCTAAATAGCAAAGACC	RAP1GDS1	0	1	perfect
sgRAP1GDS1_3	GTATTCATATGGTAGACAAT	RAP1GDS1	0	1	perfect
sgRAP1GDS1_4	ACTAAGTGCCCTCAGAAACC	RAP1GDS1	0	1	perfect
sgRAP2A_1	CTTGCGGTAGAAGTCCTCGA	RAP2A	1	1	single mismatch
sgRAP2A_2	TGTAGACGAGGATGAAGCCC	RAP2A	1	1	single mismatch
sgRAP2A_3	GGTGCCGGTCACGAACTGCA	RAP2A	0	1	perfect
sgRAP2A_4	GGTGCTGGAGATCCTGGACA	RAP2A	1	1	single mismatch
sgRAP2B_1	GATCCTGGTGGGCAACAAGG	RAP2B	0	1	perfect
sgRAP2B_2	TGTAGACCAGGATGAAGCCC	RAP2B	1	1	single mismatch
sgRAP2B_3	CTTGCGGTAAAAGTCTTCGA	RAP2B	0	1	perfect
sgRAP2B_4	GGTGCTGGAGATCCTGGATA	RAP2B	1	1	single mismatch
sgRAP2C_1	AGTGACAAACTGCACAGTAA	RAP2C	0	1	perfect
sgRAP2C_2	GGTGTCCAGAATTTCCAGCA	RAP2C	0	1	perfect
sgRAP2C_3	GATTAACCAGGCTATAAACC	RAP2C	0	1	perfect
sgRAP2C_4	GATGTAGAGATCTCTCATGG	RAP2C	0	1	perfect
sgRAPGEF1_1	TTAGTCAGCACCTACCCATC	RAPGEF1	0	1	perfect
sgRAPGEF1_2	TCGGCTATAGCAGGAAGAGA	RAPGEF1	0	1	perfect
sgRAPGEF1_3	GTCCTCCAGCAACTGCATGT	RAPGEF1	0	1	perfect
sgRAPGEF1_4	CAGGAGCGCAGCCTCCCAGA	RAPGEF1	0	1	perfect
sgRAPGEF2_1	CAAGATAGCACTGCACTGTA	RAPGEF2	0	1	perfect
sgRAPGEF2_2	GATCTCACCTTCCTTCACGA	RAPGEF2	0	1	perfect
sgRAPGEF2_3	AGAGGAAGGAGAGATTGTTA	RAPGEF2	0	1	perfect
sgRAPGEF2_4	GTAGATGTAGAACAGGTGAT	RAPGEF2	0	1	perfect
sgRAPGEF3_1	AGGGGCAGGACTGACCGAGT	RAPGEF3	0	1	perfect
sgRAPGEF3_2	AATGACAGTTGTCTTCTCGC	RAPGEF3	0	1	perfect
sgRAPGEF3_3	GTGGAGCATGGAGCCATACA	RAPGEF3	0	1	perfect
sgRAPGEF3_4	GCTAGGTATACAGTGATGTC	RAPGEF3	0	1	perfect
sgRAPGEF4_1	AATACCACCTAAAGACATAC	RAPGEF4	0	1	perfect
sgRAPGEF4_2	TGACCTAGAGATTATCTATG	RAPGEF4	0	1	perfect
sgRAPGEF4_3	AGTTTGTTCCAATATCACCC	RAPGEF4	0	1	perfect
sgRAPGEF4_4	TTGGACTCACCCTTAGGATC	RAPGEF4	0	1	perfect
sgRAPGEF5_1	GAGCTGCGTTGGGTCAGAGC	RAPGEF5	0	1	perfect
sgRAPGEF5_2	AGTGCTCTGTTATATACACG	RAPGEF5	0	1	perfect
sgRAPGEF5_3	GACCATATATAGGAATGTAC	RAPGEF5	0	1	perfect
sgRAPGEF5_4	TGAGAAGGAAGTCATCCAGG	RAPGEF5	0	1	perfect
sgRAPGEF6_1	GGGAAGAGTGGAATAATTGG	RAPGEF6	0	1	perfect
sgRAPGEF6_2	TATATAAGTTGGATCCACGA	RAPGEF6	0	1	perfect
sgRAPGEF6_3	ATGTACTGCTTATCCAGAGT	RAPGEF6	0	1	perfect
sgRAPGEF6_4	GCAGCTCAGTACCATTGAGG	RAPGEF6	0	1	perfect
sgRAPGEFL1_1	TCATCTGACGAGCTGTCCCC	RAPGEFL1	0	1	perfect
sgRAPGEFL1_2	TAATTAGCAGGTATAGATCC	RAPGEFL1	0	1	perfect
sgRAPGEFL1_3	ACTCACTCTCATCAGAGCCC	RAPGEFL1	0	1	perfect
sgRAPGEFL1_4	GTGGAAGGCAGTTAGGTGGT	RAPGEFL1	0	1	perfect
sgRAPH1_1	GCAGACAGTAAGACAAGTAC	RAPH1	0	1	perfect
sgRAPH1_2	AGCACCTACAGACTATTGTC	RAPH1	0	1	perfect
sgRAPH1_3	AATATCCAAAGAGTCCATGC	RAPH1	0	1	perfect
sgRAPH1_4	TCAGTTGGAAGAGTCCAGCA	RAPH1	0	1	perfect
sgRAPSN_1	AACACTCCATGGCACTGCCC	RAPSN	0	1	perfect
sgRAPSN_2	GGAAGGCATTGCCCATGCTC	RAPSN	0	1	perfect
sgRAPSN_3	TCATGGCGGAGTCGTACCTG	RAPSN	0	1	perfect
sgRAPSN_4	TGACCAGGCAGCCCAGCACG	RAPSN	0	1	perfect
sgRARA_1	GTCCTCAGGCTACCACTATG	RARA	1	1	single mismatch
sgRARA_2	CCAGGCAGGCAGCCTTGAGG	RARA	0	1	perfect
sgRARA_3	CATGGTGTACACGTGTCACC	RARA	0	1	perfect
sgRARA_4	CAGCCCGTCCGAGAAGGTCA	RARA	1	1	single mismatch
sgRARB_1	CAGGCAGGCGGCCTTCAGCA	RARB	0	1	perfect
sgRARB_2	AAGGCCGTCTGAGAAAGTCA	RARB	0	1	perfect
sgRARB_3	CCAGCTGGGTAAATACACCA	RARB	0	1	perfect
sgRARB_4	ATCATCAGGGTACCACTATG	RARB	0	1	perfect
sgRARG_1	GAAGTGGGCATGTCCAAGGA	RARG	0	1	perfect
sgRARG_2	TATGGGGTCAGCTCTTGTGA	RARG	0	1	perfect
sgRARG_3	CAGCCCGTCGGAGAAGGTCA	RARG	1	1	single mismatch
sgRARG_4	CCAGCTGGGCAAGTATACCA	RARG	0	1	perfect
sgRARRES1_1	AATTGTGGCAGCTTACCTCT	RARRES1	0	1	perfect
sgRARRES1_2	GGTGCAGGAGGGCCGCGCGT	RARRES1	0	1	perfect
sgRARRES1_3	TCCCAGATGAGTCTCAGAGA	RARRES1	0	1	perfect
sgRARRES1_4	GGTATGCTGACTATTTCCAA	RARRES1	0	1	perfect
sgRARRES2_1	GTGCAAAGTCAGGCCCAATG	RARRES2	0	1	perfect
sgRARRES2_2	TCCCAGCTGGAATATTTGTG	RARRES2	1	3	single mismatch
sgRARRES2_3	CATGCTACTCACCGTGTCCA	RARRES2	0	1	perfect
sgRARRES2_4	TCCTGGAAGGCCCACTGCAC	RARRES2	1	1	single mismatch
sgRARS1_1	GTTGTAGATGCTCAAAACCA	RARS1	0	1	perfect
sgRARS1_2	ATATACAGGAATCTAAGAAG	RARS1	0	1	perfect
sgRARS1_3	ATAGCTAAAGAGATGCATGT	RARS1	0	1	perfect
sgRARS1_4	TACCTATGATACATCTGACC	RARS1	0	1	perfect
sgRARS2_1	GAAGATCATGGGATATGACT	RARS2	0	1	perfect
sgRARS2_2	GAGCATTGAAGAGTACATTC	RARS2	0	1	perfect
sgRARS2_3	GTACTGTAATGCGAAGTGAT	RARS2	0	1	perfect
sgRARS2_4	ACTGCATGCCCCAATCGCCA	RARS2	0	1	perfect
sgRASA1_1	AGGCCCTCAGATAATACTCC	RASA1	0	1	perfect
sgRASA1_2	TTCAGGTAGATGTTACAATA	RASA1	0	1	perfect
sgRASA1_3	ATAATGAATTAGAAGATGGA	RASA1	0	1	perfect
sgRASA1_4	ATGTGTGGAGATTACTACAT	RASA1	0	1	perfect
sgRASA2_1	ATGAATAGTACATACCTATA	RASA2	0	1	perfect
sgRASA2_2	AAAAGTATGAGGTGATACTA	RASA2	0	1	perfect
sgRASA2_3	GGGTACGATAAACTTCTTCC	RASA2	0	1	perfect
sgRASA2_4	AGATGATGAAAATAGTGGGA	RASA2	0	1	perfect
sgRASA3_1	GTGCGGCTCTTCCTACACTA	RASA3	0	1	perfect
sgRASA3_2	TGGTCCTGAAAACCTCCTCC	RASA3	0	1	perfect
sgRASA3_3	AATGCCAGTAACCTGAAGTT	RASA3	0	1	perfect
sgRASA3_4	GGAGGGATTCCATCATAGGT	RASA3	0	1	perfect
sgRASA4B_1	GCCACGCCCTGGTGCACGGT	RASA4B	1	4	single mismatch
sgRASA4B_2	GACCCCGACGAGGAGGTGCA	RASA4B	0	2	multi-target guides
sgRASA4B_3	GGGGTCGACCTCTGTCAGGT	RASA4B	1	2	single mismatch
sgRASA4_1	CAGCGGGTGGGCCCACCTGA	RASA4	0	3	multi-target guides
sgRASA4_2	GACCCCGATGAGGAGGTGCA	RASA4	1	3	single mismatch
sgRASA4_3	CTGCAGCCCACCGTGCGCCA	RASA4	0	4	multi-target guides
sgRASA4_4	GGTACTCCTCACCCCAGAAG	RASA4	0	3	multi-target guides
sgRASAL1_1	AGAGGCTGGTAGCACTGGGA	RASAL1	0	1	perfect
sgRASAL1_2	GACCCAGATGCAGAAGTGCA	RASAL1	0	1	perfect
sgRASAL1_3	TGTACTCCTCCCCCCAGAAG	RASAL1	0	1	perfect
sgRASAL1_4	TCAAAGACACGGCTAATCAC	RASAL1	0	1	perfect
sgRASAL2_1	GAGCAAAGAGGGTATCATCA	RASAL2	0	1	perfect
sgRASAL2_2	TAATATCAGCAAGAACACGA	RASAL2	0	1	perfect
sgRASAL2_3	ACTCACGAGGGAAAACACTA	RASAL2	0	1	perfect
sgRASAL2_4	ACTTTGAAGAATGTGCACTA	RASAL2	0	1	perfect
sgRASAL3_1	AGAGACATGGCTGAGCGTGT	RASAL3	0	1	perfect
sgRASAL3_2	GCACAGGAGCCGCAGGAAGA	RASAL3	0	1	perfect
sgRASAL3_3	ACTCTCCCCCAGCTCACCCA	RASAL3	0	1	perfect
sgRASAL3_4	GCAGAGGCGCGCATAGTGGA	RASAL3	0	1	perfect
sgRASD1_1	GAGCCGCTGCACCTCCTCGA	RASD1	0	1	perfect
sgRASD1_2	GGTGAGGAAGCGCGACACGA	RASD1	0	1	perfect
sgRASD1_3	GGCCAAGAACTGCTATCGCA	RASD1	0	1	perfect
sgRASD1_4	CTTGCGGTGGAAGTCCTCGA	RASD1	1	2	single mismatch
sgRASD2_1	CTTGGCCGACACCTCGAAGT	RASD2	0	1	perfect
sgRASD2_2	CTTACGGTGGAAGTCCTCGA	RASD2	1	1	single mismatch
sgRASD2_3	AAGGCGCTTGACCTCATCGA	RASD2	0	1	perfect
sgRASD2_4	GAGGATGGACAGCCTGCGCA	RASD2	0	1	perfect
sgRASEF_1	ATACTCATTGGGATCTCTCA	RASEF	0	1	perfect
sgRASEF_2	AAGATCGAAATAGTCTTGAG	RASEF	0	1	perfect
sgRASEF_3	ACGCCGAGGCAGTATTCCAG	RASEF	0	1	perfect
sgRASEF_4	AGGCTGCAGAACATAAGACA	RASEF	0	1	perfect
sgRASGEF1A_1	CAGTGGCCACCAGCATGCTC	RASGEF1A	0	1	perfect
sgRASGEF1A_2	CGGGCCAGCAGGTCATGAGG	RASGEF1A	0	1	perfect
sgRASGEF1A_3	CGGGAACTTCAACTCCATGA	RASGEF1A	0	1	perfect
sgRASGEF1A_4	GCTGCTGGGCCAGCACCAGG	RASGEF1A	0	1	perfect
sgRASGEF1B_1	GCAGCTGACTCATATAGAGC	RASGEF1B	0	1	perfect
sgRASGEF1B_2	ATAGCCAGTGGCGAAGAGGT	RASGEF1B	0	1	perfect
sgRASGEF1B_3	TAACCGAGAACTGAGTAGGA	RASGEF1B	0	1	perfect
sgRASGEF1B_4	CTTCCAGGGATCCAGAGAGG	RASGEF1B	0	1	perfect
sgRASGEF1C_1	GTGGACCGAGACCTTCCCAA	RASGEF1C	0	1	perfect
sgRASGEF1C_2	GAGGCGAGAGCTCAGCAGGA	RASGEF1C	0	1	perfect
sgRASGEF1C_3	GGTGGCAACTGAGATCTGCA	RASGEF1C	0	1	perfect
sgRASGEF1C_4	CCGGCTTACCAGTTCCACGT	RASGEF1C	0	1	perfect
sgRASGRF1_1	GTGGGCCAGGAGCTCATGGA	RASGRF1	0	1	perfect
sgRASGRF1_2	TCTTGGTAGATGTTGAGCAT	RASGRF1	0	1	perfect
sgRASGRF1_3	GAGCTTGTCCAGGACCACGA	RASGRF1	0	1	perfect
sgRASGRF1_4	AGACATGGGCACCTGAATGA	RASGRF1	0	1	perfect
sgRASGRF2_1	GGAGTGTGATGATATATCTG	RASGRF2	0	1	perfect
sgRASGRF2_2	TATGTACAAGAAGTTCAGGA	RASGRF2	0	1	perfect
sgRASGRF2_3	GAAAGGCCTCTTGTATATGT	RASGRF2	0	1	perfect
sgRASGRF2_4	GCGGGCATGTACCTCCTGGA	RASGRF2	0	1	perfect
sgRASGRP1_1	ACAGTTGGTTACTTCGACAC	RASGRP1	0	1	perfect
sgRASGRP1_2	GCATACATACCGATATCCTC	RASGRP1	0	1	perfect
sgRASGRP1_3	ACTTGATGAAGACTTCTGCT	RASGRP1	0	1	perfect
sgRASGRP1_4	TGAGATGCACACCCAGAATG	RASGRP1	0	1	perfect
sgRASGRP2_1	GTCTCTGGATCAGTATCAGA	RASGRP2	0	1	perfect
sgRASGRP2_2	TGAGGTGCACACCCAGGATC	RASGRP2	0	1	perfect
sgRASGRP2_3	TGAGAGGAGGGGATGTACCA	RASGRP2	0	1	perfect
sgRASGRP2_4	GAAGGAGCGATACTCCAAGT	RASGRP2	0	1	perfect
sgRASGRP3_1	TAGTTCTACTGATGCACCGA	RASGRP3	0	1	perfect
sgRASGRP3_2	GCAGGGAGACTAGTTCACTC	RASGRP3	0	1	perfect
sgRASGRP3_3	AGTCTTTCAAGTGTACTCCA	RASGRP3	0	1	perfect
sgRASGRP3_4	GATGCCAAAGCCAGACCCCA	RASGRP3	0	1	perfect
sgRASGRP4_1	GAAGGACCGGAACTCCAGGT	RASGRP4	0	1	perfect
sgRASGRP4_2	ACGCTGATGGCAGTCACAGG	RASGRP4	0	1	perfect
sgRASGRP4_3	AGGATATGAGGTCAGCAGGC	RASGRP4	0	1	perfect
sgRASGRP4_4	TTGAGGTGCACGCCCAGTAC	RASGRP4	0	1	perfect
sgRASIP1_1	ACAGAAGAACCGCTCCCGGG	RASIP1	0	1	perfect
sgRASIP1_2	TGTACAAGGACCCCCGCACT	RASIP1	0	1	perfect
sgRASIP1_3	AGTGACGCGGCAGGATGTCC	RASIP1	0	1	perfect
sgRASIP1_4	GCCGAGGCGCTAGAGCGCTA	RASIP1	0	1	perfect
sgRASL10A_1	GATGTCGTAGACGAGCACGA	RASL10A	0	1	perfect
sgRASL10A_2	GCGGATGCTCAAGTCGTAGA	RASL10A	0	1	perfect
sgRASL10A_3	GAAGCGCCCATCCTCGTGGT	RASL10A	0	1	perfect
sgRASL10A_4	AGTGGCCAGACGCTAAGGAC	RASL10A	0	1	perfect
sgRASL10B_1	TGGGTGGAAAGTCGAGGATC	RASL10B	0	1	perfect
sgRASL10B_2	GATGTCGTAGACCAGGATGT	RASL10B	0	1	perfect
sgRASL10B_3	GTACAAGAACTGGCGCACGA	RASL10B	0	1	perfect
sgRASL10B_4	GCTGGGGATATTGCAGGAGT	RASL10B	0	1	perfect
sgRASL11A_1	GTAGCTGTCATAGTCTGTGA	RASL11A	0	1	perfect
sgRASL11A_2	GATCCAAGACAGCCTCCCCC	RASL11A	0	1	perfect
sgRASL11A_3	ATAGTCTCCAATGAATCTCT	RASL11A	0	1	perfect
sgRASL11A_4	GTTGCCCACGATGATGACAG	RASL11A	0	1	perfect
sgRASL11B_1	TCAGATAGAAGGTGAAACCC	RASL11B	0	1	perfect
sgRASL11B_2	GCTGCAGTGAACAGCTGAAT	RASL11B	0	1	perfect
sgRASL11B_3	CACGTGCAGCAGCTACACCT	RASL11B	0	1	perfect
sgRASL11B_4	ATAGTCACCGATGAATCGTT	RASL11B	0	1	perfect
sgRASL12_1	AGCTGGACATGGCTCAGTAC	RASL12	0	1	perfect
sgRASL12_2	GACGCTGTACACCACCAGGA	RASL12	0	1	perfect
sgRASL12_3	TGATAGCAGCAGCAGCTACC	RASL12	0	1	perfect
sgRASL12_4	AGTGAATATGACCCCAACTT	RASL12	0	1	perfect
sgRASSF10_1	ATTCTCTTGCTCTTCGCCCC	RASSF10	0	1	perfect
sgRASSF10_2	TCACGGGGTCAACTACGTGC	RASSF10	0	1	perfect
sgRASSF10_3	GCGGACCCACGAGAGCGCGT	RASSF10	0	1	perfect
sgRASSF10_4	ACGATGCAATAGCACTGCGG	RASSF10	0	1	perfect
sgRASSF1_1	CCCAGATGAAGTCGCCACAG	RASSF1	0	1	perfect
sgRASSF1_2	CCCGGGGCCCGCAACAGTCC	RASSF1	0	1	perfect
sgRASSF1_3	AACTCACCAAGCTCATGAAG	RASSF1	0	1	perfect
sgRASSF1_4	AGGTGCTTGACAGCATCCTT	RASSF1	0	1	perfect
sgRASSF2_1	TAGGCGTCCTCACATTGCCA	RASSF2	0	1	perfect
sgRASSF2_2	GCAGGCCCCAGGAGATGTTC	RASSF2	0	1	perfect
sgRASSF2_3	ATTTCTACAACCATAAGGTA	RASSF2	1	1	single mismatch
sgRASSF2_4	CAGCAGCTTCAGGACCTGTG	RASSF2	0	1	perfect
sgRASSF3_1	CAGCAGCACAAACACTGTCG	RASSF3	1	1	single mismatch
sgRASSF3_2	ACGCTTATAAAGTGCAAACT	RASSF3	0	1	perfect
sgRASSF3_3	AGAGCTTGCAGGCGTAGACT	RASSF3	0	1	perfect
sgRASSF3_4	AGACAAGTTGAAGATGACCT	RASSF3	0	1	perfect
sgRASSF4_1	TGGATCCGTGACCAATGTGA	RASSF4	0	1	perfect
sgRASSF4_2	AGTGGCCGTTGATAGAGAAC	RASSF4	0	1	perfect
sgRASSF4_3	ACCTACAACTGCTACCATGA	RASSF4	0	1	perfect
sgRASSF4_4	GCTGCAGATGCAGGATGACC	RASSF4	1	1	single mismatch
sgRASSF5_1	GCAGCACCTCTCGTCCGCAC	RASSF5	0	1	perfect
sgRASSF5_2	TTGGACTGCAGTCAGCAGGA	RASSF5	0	1	perfect
sgRASSF5_3	AGTGAAGACGGCACCTACAC	RASSF5	0	1	perfect
sgRASSF5_4	GCCGCAGGATCCCAGAGTCC	RASSF5	0	1	perfect
sgRASSF6_1	ACTTCTCAGAATGACACGCT	RASSF6	1	1	single mismatch
sgRASSF6_2	ATGAGAAGACATTCATAACC	RASSF6	0	1	perfect
sgRASSF6_3	CATGGTTCTATAGAGCACTG	RASSF6	0	1	perfect
sgRASSF6_4	ACTAATTGTTGAAGGAATGC	RASSF6	0	1	perfect
sgRASSF7_1	TCTGTGCAGCAGCCTGGTGT	RASSF7	0	1	perfect
sgRASSF7_2	AGAGTGTCCAGTGGGCGCCC	RASSF7	0	1	perfect
sgRASSF7_3	AGAGGACTCACCTATTGCTT	RASSF7	0	1	perfect
sgRASSF7_4	CAGGGAGGCTGGCACGAATT	RASSF7	0	1	perfect
sgRASSF8_1	AGGACTATTTGGCACAGATC	RASSF8	0	1	perfect
sgRASSF8_2	ATAGCCTTAGCTCAAGCAAT	RASSF8	0	1	perfect
sgRASSF8_3	AAATTGAGGAGGAAGAATTC	RASSF8	0	1	perfect
sgRASSF8_4	TCATATCCTTAAACAAATGG	RASSF8	0	1	perfect
sgRASSF9_1	TGACTTGCTGATGAATAGTA	RASSF9	0	1	perfect
sgRASSF9_2	AAGAAGAGAAGCTTGTCTGT	RASSF9	0	1	perfect
sgRASSF9_3	GAGGACCTGAGCGAAAGTGA	RASSF9	0	1	perfect
sgRASSF9_4	GAAGTGGAGAGGCTCCGAAA	RASSF9	0	1	perfect
sgRAVER1_1	CAGCAGGTCCGACTTGGCAC	RAVER1	0	1	perfect
sgRAVER1_2	ACACACAGCAGGGCATCCGT	RAVER1	0	1	perfect
sgRAVER1_3	TGAGCTCATAGTCACTGAGC	RAVER1	0	1	perfect
sgRAVER1_4	TGAGAGCGGCCAGCATACTG	RAVER1	0	1	perfect
sgRAVER2_1	ATACACAACAAAGCATCTGT	RAVER2	0	1	perfect
sgRAVER2_2	GTGGACAGAAATAAACGAAC	RAVER2	0	1	perfect
sgRAVER2_3	GAAGTTACTGGCCATTCCAA	RAVER2	0	1	perfect
sgRAVER2_4	ATACATACCTGGCAAAACAC	RAVER2	0	1	perfect
sgRAX2_1	CCTGCACGCGCACCTCAGGT	RAX2	0	1	perfect
sgRAX2_2	GTTCGAGGCCTCTCACTACC	RAX2	0	1	perfect
sgRAX2_3	AGGCCCCCAAGAAGAAGCAC	RAX2	0	1	perfect
sgRAX2_4	AGCCTGACTCCAGCCGCTCC	RAX2	1	1	single mismatch
sgRAX_1	AGAACCGACGGGCTAAGTGG	RAX	0	1	perfect
sgRAX_2	ACAGCATCGAGGCCATCCTG	RAX	0	1	perfect
sgRAX_3	GAGCGGCTGAAGGAGAGGAG	RAX	1	1	single mismatch
sgRAX_4	GTTCGAGAAGTCCCACTACC	RAX	0	1	perfect
sgRB1CC1_1	TGAACAGAAAGAGCTTGCTC	RB1CC1	0	1	perfect
sgRB1CC1_2	ACAGCTAAGCAGTACATCTG	RB1CC1	0	1	perfect
sgRB1CC1_3	TATGTAGAGCAAGTACATGC	RB1CC1	0	1	perfect
sgRB1CC1_4	AGAGTTAGTATGCCTTGAGG	RB1CC1	0	1	perfect
sgRB1_1	ACTTACTGAGAGCCATGCAA	RB1	0	1	perfect
sgRB1_2	AAGTGAACGACATCTCATCT	RB1	0	1	perfect
sgRB1_3	TAAGCATGGATTCCATTACT	RB1	0	1	perfect
sgRB1_4	GAGGTCAGAACAGGAGTGCA	RB1	0	1	perfect
sgRBAK_1	GTAGTGATGGAAGCTATGCT	RBAK	0	1	perfect
sgRBAK_2	TCATAAGAGAGCTTACATAG	RBAK	0	1	perfect
sgRBAK_3	TGATCTCCGATGTACAGTGA	RBAK	0	1	perfect
sgRBAK_4	GAGGAGCCGTGGATAATGGG	RBAK	1	2	single mismatch
sgRBBP4_1	AGTGGCTTCCAGATGTAACC	RBBP4	0	1	perfect
sgRBBP4_2	TCTTTGTTGCGATGATACAA	RBBP4	1	1	single mismatch
sgRBBP4_3	ATCATTAGGGAGCTGCACAC	RBBP4	1	3	single mismatch
sgRBBP4_4	TGCCACAGGATCAGCTGACA	RBBP4	0	1	perfect
sgRBBP5_1	TACATCTGGGAGAAGAGCAT	RBBP5	0	1	perfect
sgRBBP5_2	TCTTACCATAAAGAACACAC	RBBP5	0	1	perfect
sgRBBP5_3	CAGTGGAGTGGTATCTATCT	RBBP5	0	1	perfect
sgRBBP5_4	AAATCGGAGTCATCGTCCAC	RBBP5	0	1	perfect
sgRBBP6_1	GGAGAGGAGCTGCTACAGGT	RBBP6	0	1	perfect
sgRBBP6_2	AATGTCCAGGTTTACCACAA	RBBP6	0	1	perfect
sgRBBP6_3	GATATCGGAGATCTCATCAG	RBBP6	0	1	perfect
sgRBBP6_4	GAATACGAAGAACCACTATA	RBBP6	0	1	perfect
sgRBBP7_1	TGATGAGCAGAATCATCTGG	RBBP7	0	1	perfect
sgRBBP7_2	TGTCTGTGGGATATAAACGC	RBBP7	0	1	perfect
sgRBBP7_3	AGCCACTGAACGGTAAGACT	RBBP7	0	1	perfect
sgRBBP7_4	TTAAGAGGTCACCAGAAGGA	RBBP7	0	1	perfect
sgRBBP8NL_1	GCGGGTGCTGGAGAACAGGT	RBBP8NL	0	1	perfect
sgRBBP8NL_2	GTATGAGCGTGGCCTCTCCC	RBBP8NL	0	1	perfect
sgRBBP8NL_3	TTGCAGCCAACGAGATGAAC	RBBP8NL	0	1	perfect
sgRBBP8NL_4	TGAGTCGCGAGCCCCAGACA	RBBP8NL	0	1	perfect
sgRBBP8_1	CAGTAACTGAAGAACATATG	RBBP8	0	1	perfect
sgRBBP8_2	GTTCTATGTATCGGACATGG	RBBP8	0	1	perfect
sgRBBP8_3	ACAGGAGATGACACTCGAGT	RBBP8	0	1	perfect
sgRBBP8_4	GTTGCCCAAAGATTCCCCAG	RBBP8	0	1	perfect
sgRBBP9_1	CCGCGATGGCCCCAGAACTG	RBBP9	0	1	perfect
sgRBBP9_2	TAGGATACTTCACCCGCCCC	RBBP9	0	1	perfect
sgRBBP9_3	GCAAGGCAGTGATTGTTCCC	RBBP9	0	1	perfect
sgRBBP9_4	CCCCTCATATCATAGATACC	RBBP9	0	1	perfect
sgRBCK1_1	GGAGACCCTGCACTCCCATG	RBCK1	0	1	perfect
sgRBCK1_2	AGTAGGTGTTGTCAATGAAG	RBCK1	0	1	perfect
sgRBCK1_3	TTGTTGATGAAGGTGCACCC	RBCK1	0	1	perfect
sgRBCK1_4	CAGACACTCACGCAGCACCA	RBCK1	0	1	perfect
sgRBFA_1	TATCGGTGGCACATTCCTCA	RBFA	0	1	perfect
sgRBFA_2	ATGCAGCTCTAGCTGAGGTA	RBFA	0	1	perfect
sgRBFA_3	TCAGGGCCCTCAGGCGCGCA	RBFA	0	1	perfect
sgRBFA_4	AACGTGGAGCTCTCCAAGGT	RBFA	0	1	perfect
sgRBFOX1_1	CCGGACCTCAGACAAATGTT	RBFOX1	0	1	perfect
sgRBFOX1_2	AGTATATACAAGTGAACTGG	RBFOX1	0	1	perfect
sgRBFOX1_3	AGAGTACACAGGCCAGACCA	RBFOX1	0	1	perfect
sgRBFOX1_4	AAATAGTGCCGATGCGGACA	RBFOX1	0	1	perfect
sgRBFOX2_1	GGTGCCGTGTAATTTCTCCC	RBFOX2	0	1	perfect
sgRBFOX2_2	GTTGCTGCTCTGCTCCCCGT	RBFOX2	0	1	perfect
sgRBFOX2_3	GCTTCCGGGACCCTGACCTC	RBFOX2	0	1	perfect
sgRBFOX2_4	TATGGTCCGGAGTTATATGC	RBFOX2	0	1	perfect
sgRBFOX3_1	ATGGGACGATCGTAGAGGGA	RBFOX3	0	1	perfect
sgRBFOX3_2	GGCCCCGAAGATGTGCGCCC	RBFOX3	0	1	perfect
sgRBFOX3_3	TAACGAGCGGGGCTCCAAGG	RBFOX3	0	1	perfect
sgRBFOX3_4	TACGGGCCTGAATTCTATGC	RBFOX3	0	1	perfect
sgRBIS_1	TGAACCTCTGCAGAAAGAAC	RBIS	0	1	perfect
sgRBIS_2	ACTCACCTTCTTAAGATTAG	RBIS	0	1	perfect
sgRBIS_3	AGTTACCACTAATCTTAAGA	RBIS	0	1	perfect
sgRBKS_1	ACAATGGCCCGCAGGAGTGG	RBKS	0	1	perfect
sgRBKS_2	CCGGACTAACCTGACCAGGT	RBKS	0	1	perfect
sgRBKS_3	GCTTGGAGCAATGACGTCCA	RBKS	0	1	perfect
sgRBKS_4	GCAGCAGAACACATCTGAGA	RBKS	0	1	perfect
sgRBL1_1	GCCAGGGAGAAGTTACACAC	RBL1	0	1	perfect
sgRBL1_2	GAACAGCCAGGATCTCACAT	RBL1	0	1	perfect
sgRBL1_3	GTACTGTGTGAACTGCATGA	RBL1	0	1	perfect
sgRBL1_4	AGAGGGGCTCTCAAGGGACA	RBL1	0	1	perfect
sgRBL2_1	AGCAGCGAGGAAGGAAACAG	RBL2	0	1	perfect
sgRBL2_2	AGCAGGCCAAGAGAGATCTG	RBL2	0	1	perfect
sgRBL2_3	CATGAGCGAAAGCTACACGC	RBL2	0	1	perfect
sgRBL2_4	ATGTTCCAGAGATCCAACCC	RBL2	0	1	perfect
sgRBM10_1	GATGGTGGAGAGCTGGATGA	RBM10	0	1	perfect
sgRBM10_2	ACTTGCAGGACGCTACACGA	RBM10	0	1	perfect
sgRBM10_3	TAGATGCCAGGAGCAGCACC	RBM10	0	1	perfect
sgRBM10_4	TACCAGTACGATGAGACCTC	RBM10	0	1	perfect
sgRBM11_1	GAATTTAGAGGCCCGAGTTC	RBM11	0	1	perfect
sgRBM11_2	AATTCCATTCAGCAAAGCTA	RBM11	0	1	perfect
sgRBM11_3	TAGTAAGGAAGCTGCAGCAC	RBM11	0	1	perfect
sgRBM11_4	ATTAACGTGCAGTATCGATT	RBM11	0	1	perfect
sgRBM12B_1	TAAACCGACGAAGATTCCTA	RBM12B	0	1	perfect
sgRBM12B_2	CAGAGTCTTGAACATCACAA	RBM12B	0	1	perfect
sgRBM12B_3	GTGCCATAAGTCGTTCAGGA	RBM12B	0	1	perfect
sgRBM12B_4	AGTGTCGGAAGTCTTCTGGA	RBM12B	0	1	perfect
sgRBM12_1	GTTCCTAGAAGGAATCCCAG	RBM12	0	1	perfect
sgRBM12_2	GGAGGCACAGGAGGCAATGT	RBM12	0	1	perfect
sgRBM12_3	TAGCTCAGGAATGAGTAGCA	RBM12	0	1	perfect
sgRBM12_4	ATAGGGTTAACAGGATTCAA	RBM12	0	1	perfect
sgRBM14_1	GTAGGCAGCTCCCAGTGACA	RBM14	0	1	perfect
sgRBM14_2	GGTGCCCCAAGGGAGACAGA	RBM14	0	1	perfect
sgRBM14_3	GTTCTCGCGCATGTGCACGA	RBM14	0	1	perfect
sgRBM14_4	ATCGAGTGTGACGTGGTGAA	RBM14	0	1	perfect
sgRBM15B_1	TGGGTGCCGGAAATTCACGT	RBM15B	0	1	perfect
sgRBM15B_2	GTACAGCCCGTAGTAGTCCA	RBM15B	0	1	perfect
sgRBM15B_3	CTGCGGTCTGGTCCACCCAA	RBM15B	0	1	perfect
sgRBM15B_4	TAGCCCTATGGGCCATGTCC	RBM15B	0	1	perfect
sgRBM15_1	GAGGCCGGTCATAGAGCACC	RBM15	0	1	perfect
sgRBM15_2	GAACTTAGATATGTCTCACC	RBM15	0	1	perfect
sgRBM15_3	GCTAACCGGACGCTCTTCTT	RBM15	0	1	perfect
sgRBM15_4	TGTCGGCAAAGTCTACTCTA	RBM15	0	1	perfect
sgRBM17_1	TTAGCGAGGAAGGAGTTGCT	RBM17	1	2	single mismatch
sgRBM17_2	GGCAGCTCTCACTCAGGCAA	RBM17	0	1	perfect
sgRBM17_3	AAGATTATGAGCGAGAGAGG	RBM17	0	1	perfect
sgRBM17_4	AGAGGAACGACAGAGACAGC	RBM17	1	3	single mismatch
sgRBM18_1	AGGATGGATGCATTCTCCAG	RBM18	0	1	perfect
sgRBM18_2	CACAAGTCAGGTGCTTTGGA	RBM18	0	1	perfect
sgRBM18_3	ACTTCTGGAGGAGCTTGAGG	RBM18	0	1	perfect
sgRBM18_4	GAAGGACACCGATTATGGAT	RBM18	0	1	perfect
sgRBM19_1	AGAGCTTCATCGACACATCC	RBM19	0	1	perfect
sgRBM19_2	AGCGTGCTCAGGGAACATGA	RBM19	0	1	perfect
sgRBM19_3	GATTCTGGTCAAGAACCTCC	RBM19	0	1	perfect
sgRBM19_4	AAATGCAACCGGGAGTACAT	RBM19	0	1	perfect
sgRBM20_1	AGGCCCAGCTCACCCTCCAC	RBM20	1	1	single mismatch
sgRBM20_2	TCACAGATGCTACAGATATG	RBM20	0	1	perfect
sgRBM20_3	AGTGAAAGGATGCATCACCA	RBM20	0	1	perfect
sgRBM20_4	ATGAAGTCGACTAATCAGGT	RBM20	0	1	perfect
sgRBM22_1	TGTACCAGGCCTGCCCATCC	RBM22	0	1	perfect
sgRBM22_2	GAGGAGAGGAATGTCCATAC	RBM22	0	1	perfect
sgRBM22_3	TCTACCAGTTCGGAGAGATC	RBM22	0	1	perfect
sgRBM22_4	ACTATCACCACACTATATGT	RBM22	0	1	perfect
sgRBM23_1	AGTGCAGGGAACCCACATAG	RBM23	0	1	perfect
sgRBM23_2	TGTGAAGCCTGTACAATGAT	RBM23	0	1	perfect
sgRBM23_3	CAGATCTCGAGGCCGAATTC	RBM23	0	1	perfect
sgRBM23_4	GATTTCACAGAATTCCACGT	RBM23	0	1	perfect
sgRBM24_1	ACTTACAAATCCATAGCCCC	RBM24	0	1	perfect
sgRBM24_2	AGACCTCGAAGTACTTGCGC	RBM24	0	1	perfect
sgRBM24_3	AGCCTGCGGATAGACATAGT	RBM24	0	1	perfect
sgRBM24_4	TAAGTATGCCAGGTTCACGT	RBM24	0	1	perfect
sgRBM25_1	CTTGTACTCACAGAATCCGA	RBM25	0	1	perfect
sgRBM25_2	GAGTGGATAAGGGATCAGTG	RBM25	0	1	perfect
sgRBM25_3	AAAGAAGAAAGCTTCTAATG	RBM25	0	1	perfect
sgRBM25_4	ACAGTGGGTACTAAGACCTA	RBM25	0	1	perfect
sgRBM26_1	TCTTACCTGTAAGTTAACCA	RBM26	0	1	perfect
sgRBM26_2	AAACGGTGTAGAGACTATGA	RBM26	0	1	perfect
sgRBM26_3	TAGTGGCCAGATGAAATACT	RBM26	0	1	perfect
sgRBM26_4	GTTCCTACTGTAGTAACAAC	RBM26	0	1	perfect
sgRBM27_1	TAAGAGTGAAAGGAATGACC	RBM27	0	1	perfect
sgRBM27_2	AATCTGATTGGCCTAACATC	RBM27	0	1	perfect
sgRBM27_3	AGGCGATGCAGAGATTATGA	RBM27	0	1	perfect
sgRBM27_4	ACTTGGTATGGGAAGCACAA	RBM27	0	1	perfect
sgRBM28_1	CAGCCTTTGGGAGATTGTGC	RBM28	0	1	perfect
sgRBM28_2	AATGCTGGAAGATGTTCAGA	RBM28	0	1	perfect
sgRBM28_3	GTAAATATCCCTAGGAAACC	RBM28	0	1	perfect
sgRBM28_4	AGTCAAAGGACAGATTTCTA	RBM28	0	1	perfect
sgRBM33_1	ACCCCTTGACACTTACATGC	RBM33	0	1	perfect
sgRBM33_2	AATGGTAGAGGACTCTGAGT	RBM33	0	1	perfect
sgRBM33_3	ACCACGACAGGAGGCTGTGT	RBM33	0	1	perfect
sgRBM33_4	ACTCAGGATGCATTACCTGC	RBM33	0	1	perfect
sgRBM34_1	GTATTTATAATACAGAAATG	RBM34	0	1	perfect
sgRBM34_2	GGGAACGCTATCCAAAAAGT	RBM34	0	1	perfect
sgRBM34_3	TTAGGCACAGGCACGTACAC	RBM34	1	1	single mismatch
sgRBM34_4	ACCTTCTTATTACATGTAAC	RBM34	0	1	perfect
sgRBM38_1	ACTTACGAAGCCGTAGCCGC	RBM38	0	1	perfect
sgRBM38_2	ACACTACCGACGCCTCGCTC	RBM38	0	1	perfect
sgRBM38_3	CAGATATGCCAGGTTCACGT	RBM38	0	1	perfect
sgRBM38_4	AAGCCGCGGAGCCTCCAGAC	RBM38	0	1	perfect
sgRBM39_1	AGGCGTGCCAATCATAGTAC	RBM39	1	1	single mismatch
sgRBM39_2	TGGCGGCAAGAATTCGACCA	RBM39	0	1	perfect
sgRBM39_3	AAGAAGTAAACTACCTCACA	RBM39	0	1	perfect
sgRBM39_4	GGACCTATGAGGCTTTATGT	RBM39	0	1	perfect
sgRBM3_1	GAAGAAGGAAAGCTCTTCGT	RBM3	0	1	perfect
sgRBM3_2	ATGGCAACTGAAGCATGCTC	RBM3	0	1	perfect
sgRBM3_3	GTTGCCATGAGAGCCATGAA	RBM3	0	1	perfect
sgRBM3_4	AGTGGTCGTTGTCAAGGACC	RBM3	0	1	perfect
sgRBM41_1	GTAATAAAGAGCCTTAAGGA	RBM41	0	1	perfect
sgRBM41_2	AGATATTGAAGAAAGGATCT	RBM41	0	1	perfect
sgRBM41_3	TGTAGCTGAGACCAGTGAGT	RBM41	0	1	perfect
sgRBM41_4	TATGTACAAGCCCTTTGGGA	RBM41	0	1	perfect
sgRBM42_1	CTGCTCTCTGTAGCACGTGG	RBM42	0	1	perfect
sgRBM42_2	TCGACAGGTCCAGCAGACTC	RBM42	0	1	perfect
sgRBM42_3	AGTTCAGGAATGCGCAGCGG	RBM42	0	1	perfect
sgRBM42_4	CCAGGTGACTCCGATCACCA	RBM42	0	1	perfect
sgRBM43_1	TCATCAGACAAAAGAAACAC	RBM43	0	1	perfect
sgRBM43_2	ATATATCCGACAAGAACCAA	RBM43	0	1	perfect
sgRBM43_3	AAGGACTGAAGCTTAAACTC	RBM43	0	1	perfect
sgRBM43_4	GAAGTGGCTCTTCACTAATA	RBM43	1	1	single mismatch
sgRBM44_1	AATACACAAAGGCATACCAC	RBM44	0	1	perfect
sgRBM44_2	GAACATCAAGATAAGACTGT	RBM44	0	1	perfect
sgRBM44_3	TAGGCTTTCATAATATCCAC	RBM44	0	1	perfect
sgRBM44_4	GTGTGGCTTGTAGTACAGAT	RBM44	0	1	perfect
sgRBM45_1	AAAGTGACTGGAGAAAGTAA	RBM45	0	1	perfect
sgRBM45_2	AGGGCCATGGAGGAGATGCA	RBM45	0	1	perfect
sgRBM45_3	CAGCAAGTACACACCTGAGT	RBM45	0	1	perfect
sgRBM45_4	GGTGCGGGACAAGCACACCA	RBM45	0	1	perfect
sgRBM46_1	ACTATGGGGCCACACCATTC	RBM46	0	1	perfect
sgRBM46_2	ATAATTATGAAATTCGACCA	RBM46	0	1	perfect
sgRBM46_3	TCATCTTCATACATATCACG	RBM46	0	1	perfect
sgRBM46_4	TAAGCCTGGTGCAGTTGAAC	RBM46	0	1	perfect
sgRBM47_1	GTGGCTCTCGTACTCCACGA	RBM47	0	1	perfect
sgRBM47_2	GGAGCGCACGGGCTACAGCA	RBM47	0	1	perfect
sgRBM47_3	GCGGCTGGTGAAGTGCACGA	RBM47	0	1	perfect
sgRBM47_4	CAGCTCGTAGATGCGGCCCA	RBM47	0	1	perfect
sgRBM48_1	TGCTCTGTCTACAGGTCCCC	RBM48	0	1	perfect
sgRBM48_2	GAGGGCGGTATGCGACACAC	RBM48	0	1	perfect
sgRBM48_3	CTTCAGTAAAGTCTTCTGCT	RBM48	1	2	single mismatch
sgRBM48_4	ATACAAGGAGTTCCTGCTGT	RBM48	1	1	single mismatch
sgRBM4B_1	CATGGATTCCCCGTAGCCCA	RBM4B	0	1	perfect
sgRBM4B_2	ATACCGGGTCCGCTCTTATG	RBM4B	0	1	perfect
sgRBM4B_3	GGTGTGGGAAAGAAGGGCAC	RBM4B	0	1	perfect
sgRBM4B_4	GCTCTTGGTTGGTACAAGTG	RBM4B	0	1	perfect
sgRBM4_1	GCTATCGGTGCGGGAAAGAG	RBM4	0	1	perfect
sgRBM4_2	TGTGTTATCAAGGCCCCTGA	RBM4	0	2	multi-target guides
sgRBM4_3	AGCACGGCAGCGCTTGTAGT	RBM4	0	1	perfect
sgRBM4_4	GAGCAATATAATGAGCAATA	RBM4	0	1	perfect
sgRBM5_1	GCCTCCTGGAACCACAGAGT	RBM5	0	1	perfect
sgRBM5_2	TATGCCCAATATGCTCAGGT	RBM5	0	1	perfect
sgRBM5_3	GGGAAGGCCGCGCAGCATGA	RBM5	0	1	perfect
sgRBM5_4	CAAGTGATAAAACTCCACGA	RBM5	0	1	perfect
sgRBM6_1	GCAGCCTATGATCCACATCA	RBM6	0	1	perfect
sgRBM6_2	ATAGCCATAGTCGTAACCTG	RBM6	0	1	perfect
sgRBM6_3	ACACAAGATAGAGAACATTC	RBM6	0	1	perfect
sgRBM6_4	GCAGTAGTAAGGCGGACATA	RBM6	0	1	perfect
sgRBM7_1	CCTGGTGGAAAAGCTCGAAA	RBM7	1	1	single mismatch
sgRBM7_2	TTTCAGAGACAAGCAGTGGT	RBM7	0	1	perfect
sgRBM7_3	GAACCCAGCCGCTTACCTGG	RBM7	0	1	perfect
sgRBM7_4	TTACCTGCTAGGAGATGTGG	RBM7	0	1	perfect
sgRBM8A_1	GTATGTCCCTTATAGAAGAG	RBM8A	0	1	perfect
sgRBM8A_2	TCAACTAGAGTATACCCCTG	RBM8A	0	1	perfect
sgRBM8A_3	TGAAACATACAAGGAAGCCC	RBM8A	0	2	multi-target guides
sgRBM8A_4	GATATCCTGTTCGCCTGTCG	RBM8A	1	1	single mismatch
sgRBMS1_1	CAGCAGTAGCAACTCAGGAT	RBMS1	1	1	single mismatch
sgRBMS1_2	AGGATACTACGTGATTCCAG	RBMS1	1	1	single mismatch
sgRBMS1_3	AACATACCAGAAACTCCTGG	RBMS1	0	1	perfect
sgRBMS1_4	TGGGAAAATAGTCTCCACAA	RBMS1	0	1	perfect
sgRBMS2_1	TGTTTCCACTAAGGCCATAC	RBMS2	1	1	single mismatch
sgRBMS2_2	TGCCTCACCTGGTACTCCAG	RBMS2	0	1	perfect
sgRBMS2_3	ACTGAAGGCCAGCGGTGTAC	RBMS2	1	1	single mismatch
sgRBMS2_4	ATAGAAACAACAAGAAGGTA	RBMS2	0	1	perfect
sgRBMS3_1	GCACAGCAAAGGCTCACTGG	RBMS3	0	1	perfect
sgRBMS3_2	AATGGAGTCAGCAGAGGTGT	RBMS3	0	1	perfect
sgRBMS3_3	GAGGCCTCGAATGTACAGGT	RBMS3	0	1	perfect
sgRBMS3_4	TAGATGTCTGTGGAATCATG	RBMS3	0	1	perfect
sgRBMX2_1	GTTGCTCTGCCTGTACCTCC	RBMX2	0	1	perfect
sgRBMX2_2	GACCTCACCCAGGAAGATCC	RBMX2	0	1	perfect
sgRBMX2_3	ATGAACGAGAGGTCCAGCTT	RBMX2	1	2	single mismatch
sgRBMX2_4	TCGTGCGGGACAAGAAAACT	RBMX2	0	1	perfect
sgRBMXL1_1	GGTGCAGATCTCTTAGGAGA	RBMXL1	1	1	single mismatch
sgRBMXL1_2	TCCTTCACGAGGAGGACACA	RBMXL1	0	1	perfect
sgRBMXL1_3	GGAGGACCTCTACTTCTTGG	RBMXL1	1	5	single mismatch
sgRBMXL1_4	AATAAACATCTCTACGAGAG	RBMXL1	0	1	perfect
sgRBMXL2_1	ATGAACGGCAAGTCCCTGGA	RBMXL2	1	1	single mismatch
sgRBMXL2_2	TCAGGAGCACCTCGACGATG	RBMXL2	0	1	perfect
sgRBMXL2_3	GAGGGCTACTCGTCCAGAGA	RBMXL2	0	1	perfect
sgRBMXL2_4	GCAGCGGCGGTGGAATGCGC	RBMXL2	0	1	perfect
sgRBMXL3_1	GCGCAGGGACAAAATCCCCA	RBMXL3	0	1	perfect
sgRBMXL3_2	ATGAACGGCAAGTACCTGGA	RBMXL3	1	1	single mismatch
sgRBMXL3_3	TACAGCCGGAGTGACCGCTA	RBMXL3	0	1	perfect
sgRBMXL3_4	TCCAGCTGGAGCCACCGCTA	RBMXL3	1	2	single mismatch
sgRBMX_1	ATGGGTATTCTACTAAAGAC	RBMX	0	1	perfect
sgRBMX_2	CCCTCACGGGGAGGACACAT	RBMX	0	1	perfect
sgRBMX_3	AAATATGGACGAATAGTGGA	RBMX	0	1	perfect
sgRBMX_4	ACTATCCATCAAGAGGATAT	RBMX	0	1	perfect
sgRBMY1A1_1	GCCACCCTCTTGTTCCTCCA	RBMY1A1	0	4	multi-target guides
sgRBMY1F_1	AGAGATGCACTTCAGAGGTA	RBMY1F	1	7	single mismatch
sgRBP1_1	GGGGAGTGACTGGAGCCAGT	RBP1	0	1	perfect
sgRBP1_2	ACATCATGGACTTCCAGGTT	RBP1	0	1	perfect
sgRBP1_3	GACAAAGAGATCGTGCAGGA	RBP1	0	1	perfect
sgRBP1_4	CAGCGGGCAGCGCTTACCGA	RBP1	0	1	perfect
sgRBP2_1	TGAGGGCTACATGAAGGCCC	RBP2	0	1	perfect
sgRBP2_2	CGGTCAGTACCTTAACATGC	RBP2	0	1	perfect
sgRBP2_3	CCAGAATGGAACCTGGGAGA	RBP2	1	1	single mismatch
sgRBP2_4	TATGATGTGGATTTCACTGT	RBP2	0	1	perfect
sgRBP3_1	TGGGCTCATAGGAGATGACC	RBP3	0	1	perfect
sgRBP3_2	ATCGACCTGCGCTACAACCC	RBP3	0	1	perfect
sgRBP3_3	TGGTGGAGGCAGCCAGACGT	RBP3	0	1	perfect
sgRBP3_4	GCCCAGCGACTGCATAAGGA	RBP3	0	1	perfect
sgRBP4_1	TCCTGCAGAAAGAGGCCCTC	RBP4	0	1	perfect
sgRBP4_2	AGTCAAGGAGAACTTCGACA	RBP4	0	1	perfect
sgRBP4_3	AAGTTCAAGATGAAGTACTG	RBP4	0	1	perfect
sgRBP4_4	GACGTGTGCGCAGACATGGT	RBP4	0	1	perfect
sgRBP5_1	ATAGACCATAGTAACCTGGG	RBP5	0	1	perfect
sgRBP5_2	GACAAGGAGATCGAACACCA	RBP5	0	1	perfect
sgRBP5_3	AGCCCCCACAGACATCAGCT	RBP5	0	1	perfect
sgRBP5_4	TGTCTCGCAGAAGAACATGG	RBP5	0	1	perfect
sgRBP7_1	CAACTTCGAGGGCTACATGC	RBP7	0	1	perfect
sgRBP7_2	GAATTTGATGAAGATAACAG	RBP7	0	1	perfect
sgRBP7_3	CCTGGACAACAGAAAATGCA	RBP7	0	1	perfect
sgRBP7_4	TCCACACGAACAGCAGCCTA	RBP7	0	1	perfect
sgRBPJL_1	ATTACCCAGGTGGAGCGTGA	RBPJL	0	1	perfect
sgRBPJL_2	ATACGGAAATGAGAAGCGGT	RBPJL	0	1	perfect
sgRBPJL_3	ACATCTCAGATGCAGACAAG	RBPJL	0	1	perfect
sgRBPJL_4	TGGAGACCGTCTGAGAGCGC	RBPJL	0	1	perfect
sgRBPJ_1	TAAGATATACACAAGGAGGT	RBPJ	0	1	perfect
sgRBPJ_2	GTGGATGATGATGAATCAGA	RBPJ	0	1	perfect
sgRBPJ_3	CATTGCCTCAGGAACAAAGG	RBPJ	0	2	multi-target guides
sgRBPJ_4	AGTAGAGCCATACCAATCTT	RBPJ	0	1	perfect
sgRBPMS2_1	AGGGACCCTTCATACCCCTG	RBPMS2	0	1	perfect
sgRBPMS2_2	GATCAAGCTCACTGCAAGAC	RBPMS2	0	1	perfect
sgRBPMS2_3	GTTTGTCAGCGGCCTCCCTG	RBPMS2	0	1	perfect
sgRBPMS2_4	AGGAGCACACTTCATCGCAC	RBPMS2	0	1	perfect
sgRBPMS_1	AATGAACTGAGGTACAGTGT	RBPMS	0	1	perfect
sgRBPMS_2	TCCTCTGGATATCAAACCTC	RBPMS	0	1	perfect
sgRBPMS_3	AGGAAGGCCACTGACAAATA	RBPMS	0	1	perfect
sgRBPMS_4	ACTACGACTAGAGTTTGCTA	RBPMS	0	1	perfect
sgRBSN_1	ACATAATAGACCCGCAGAGG	RBSN	0	1	perfect
sgRBSN_2	AGGGGTTGATCCTTACATGT	RBSN	0	1	perfect
sgRBSN_3	AGGTTGTCTCCCCAGCACTA	RBSN	0	1	perfect
sgRBSN_4	AGTGTGTACAGCAGCGGATC	RBSN	0	1	perfect
sgRBX1_1	CATAGAATGTCAAGCTAACC	RBX1	0	1	perfect
sgRBX1_2	GAAGAGTGTACTGTCGCATG	RBX1	0	1	perfect
sgRBX1_3	GTTATCAACCACAATATCCC	RBX1	0	1	perfect
sgRBX1_4	ACTTACAAAGATCCATAATG	RBX1	0	1	perfect
sgRC3H1_1	AGGCAGGATTCGTGCCATGA	RC3H1	0	1	perfect
sgRC3H1_2	AGTGAGATGGGTATATAGGT	RC3H1	0	1	perfect
sgRC3H1_3	TGAAACAGGAGGCTCTATAA	RC3H1	0	1	perfect
sgRC3H1_4	ATGTACAGCTGGCCCCACGA	RC3H1	0	1	perfect
sgRC3H2_1	GCAAACATAGACCCTAATCC	RC3H2	0	1	perfect
sgRC3H2_2	ACCACTGTTCAGGTGAAATA	RC3H2	0	1	perfect
sgRC3H2_3	TCTTACCTGGCCCTAAAAAC	RC3H2	0	1	perfect
sgRC3H2_4	TCAGAATGCGGAGGATATAC	RC3H2	0	1	perfect
sgRCAN1_1	ACACATAGGAAGCTCACACC	RCAN1	0	1	perfect
sgRCAN1_2	TGTTCGTGGACGGCCTGTGC	RCAN1	0	1	perfect
sgRCAN1_3	GTCCAGGTGACAGGCGATGG	RCAN1	0	1	perfect
sgRCAN1_4	CTGGAGCCTGGCATCTGCTG	RCAN1	0	1	perfect
sgRCAN2_1	ATGAAGCTCTATCCTAGCTC	RCAN2	0	1	perfect
sgRCAN2_2	GAAGTCAGTGATTGCTTGAA	RCAN2	0	1	perfect
sgRCAN2_3	GTGCTGCATAGACAGGGACT	RCAN2	0	1	perfect
sgRCAN2_4	GGGCGAGATGAGAAACTGTT	RCAN2	0	1	perfect
sgRCAN3_1	TCGCTCTGCTTCCACCCCAC	RCAN3	0	1	perfect
sgRCAN3_2	GAGGCACGAGAGCAGAAGGT	RCAN3	0	1	perfect
sgRCAN3_3	TAAACAGCTGAAAAGTAACC	RCAN3	0	1	perfect
sgRCAN3_4	GAGATGAGGAACTGCTTGAC	RCAN3	0	1	perfect
sgRCBTB1_1	CATGGATGAAGTCTGACCAC	RCBTB1	0	1	perfect
sgRCBTB1_2	AGACAGGAGGCGCCACGAGA	RCBTB1	0	1	perfect
sgRCBTB1_3	ACGTCTGCAGCCAAGACGCA	RCBTB1	1	1	single mismatch
sgRCBTB1_4	GAGATTGGTACAGACCTGGA	RCBTB1	0	1	perfect
sgRCBTB2_1	GTCGTCAGTGCAGGAGAAGT	RCBTB2	1	1	single mismatch
sgRCBTB2_2	TAGTTGTGACCATAGCATGT	RCBTB2	0	1	perfect
sgRCBTB2_3	TGAAGGCCAAGTGTATGCTT	RCBTB2	1	1	single mismatch
sgRCBTB2_4	AGATTAGTAGAGATATGACA	RCBTB2	0	1	perfect
sgRCC1L_1	CAGACTATGATCCTGACCAC	RCC1L	0	1	perfect
sgRCC1L_2	GTGGGGCTTCAGCTTCTCGG	RCC1L	0	1	perfect
sgRCC1L_3	GAGGGGCTACGAGTATGTGT	RCC1L	0	1	perfect
sgRCC1L_4	AGCTCCAGGCGATAGGGCAC	RCC1L	0	1	perfect
sgRCC1_1	GCCCTGTTCCCCGCAGCCCA	RCC1	0	1	perfect
sgRCC1_2	AGTGTGTGATGCTGAAATCC	RCC1	1	1	single mismatch
sgRCC1_3	TTACCCGGAAGGAGCCCCAG	RCC1	0	1	perfect
sgRCC1_4	GGGGCTGGGTGAGAATGTGA	RCC1	0	1	perfect
sgRCC2_1	TGATTGTGTCTGCAGCATGT	RCC2	0	1	perfect
sgRCC2_2	ACGACTGTGAACTAGTTCCC	RCC2	0	1	perfect
sgRCC2_3	CACCGAACCCGAGCACACCA	RCC2	0	1	perfect
sgRCC2_4	AAAGAAGTGCCTAAACAGCA	RCC2	0	1	perfect
sgRCCD1_1	GGAGCCAGAGGCCGGTAGAA	RCCD1	0	1	perfect
sgRCCD1_2	TCTGGGGCTGGAATGAATCA	RCCD1	0	1	perfect
sgRCCD1_3	GGCGTTGCAGGGCCTAGTCA	RCCD1	0	1	perfect
sgRCCD1_4	GGGCCGCTGCAAGGACGCGT	RCCD1	0	1	perfect
sgRCE1_1	GCTGCCTCACAGACATGCGT	RCE1	0	1	perfect
sgRCE1_2	GACGTAGAGGCTGCCCACGT	RCE1	0	1	perfect
sgRCE1_3	TATGGATTGCCCTTGTGACC	RCE1	0	1	perfect
sgRCE1_4	GAGGGAACTCACAGGCATCC	RCE1	0	1	perfect
sgRCHY1_1	TGACAGAGGATGTCTCCTAA	RCHY1	0	1	perfect
sgRCHY1_2	ACATATTGGACAATTCTGTC	RCHY1	0	1	perfect
sgRCHY1_3	CAAGACATGAGCAACAACAC	RCHY1	0	1	perfect
sgRCHY1_4	GAAGAATGTAGCACATTGTT	RCHY1	0	1	perfect
sgRCL1_1	GTTCCACAGATCCACCATAC	RCL1	0	1	perfect
sgRCL1_2	ACGAGGAGTGACCAATGATC	RCL1	0	1	perfect
sgRCL1_3	TGGTCCTGTCTACCCTGAGC	RCL1	0	1	perfect
sgRCL1_4	TCTGTGTAAATATAGATATC	RCL1	1	1	single mismatch
sgRCN1_1	CTTACCTAGGTAGTAACCAT	RCN1	0	1	perfect
sgRCN1_2	TGATCGAATCGACAATGATG	RCN1	0	1	perfect
sgRCN1_3	GATGTCCTCCAGGGTTTCCT	RCN1	0	1	perfect
sgRCN1_4	GTGGATCAGGATGAGTATAT	RCN1	0	1	perfect
sgRCN2_1	GAGGAGCTGCACTACCCGCT	RCN2	0	1	perfect
sgRCN2_2	TGAAGAAGTTGATTATATGA	RCN2	0	1	perfect
sgRCN2_3	AAAATCGACTTGGACTCAGA	RCN2	0	1	perfect
sgRCN2_4	GTGGATGAATATGTTAAACT	RCN2	0	1	perfect
sgRCN3_1	GGCCTGGGACACGTACGACA	RCN3	0	1	perfect
sgRCN3_2	GTCGTACTGGAAGTTCCCGT	RCN3	0	1	perfect
sgRCN3_3	TCACGATGTCCCGCATGTGA	RCN3	0	1	perfect
sgRCN3_4	TGGCCATCGAGTCCCCATCC	RCN3	0	1	perfect
sgRCOR1_1	AGACTTGCTATAGATTTATC	RCOR1	0	1	perfect
sgRCOR1_2	TCTGGGAAAGGGGTAAAGTT	RCOR1	1	1	single mismatch
sgRCOR1_3	AGAAAAGCATGGGTACAACA	RCOR1	1	1	single mismatch
sgRCOR1_4	GTGGTGCCCGACTTCGACCC	RCOR1	0	1	perfect
sgRCOR2_1	AGAGCAGCCATACCTCCGGG	RCOR2	0	1	perfect
sgRCOR2_2	AAGAGTAGTAGTATTTCACC	RCOR2	0	1	perfect
sgRCOR2_3	ACAGACAGCATGATCCGCGT	RCOR2	0	1	perfect
sgRCOR2_4	TGAGCTGAGAGTCAAGACCT	RCOR2	0	1	perfect
sgRCOR3_1	TAAGGGCATGTATTTAACCC	RCOR3	0	1	perfect
sgRCOR3_2	ACAGGATTCAGCAAATGGTA	RCOR3	0	1	perfect
sgRCOR3_3	GCAGATGTTGGGATGAGAGT	RCOR3	1	1	single mismatch
sgRCOR3_4	GCATCTGGGATACTGTGATA	RCOR3	0	1	perfect
sgRCSD1_1	TTAGGAGGGTGGCTCGCATT	RCSD1	0	1	perfect
sgRCSD1_2	TCATCTGCCCTGTTACAACA	RCSD1	0	1	perfect
sgRCSD1_3	TGGGCCTAGATCGCACACCA	RCSD1	0	1	perfect
sgRCSD1_4	ACGGTGCTAAGGAAGAGGAT	RCSD1	0	1	perfect
sgRCVRN_1	GGTGGGACAGTCCTTCAGGA	RCVRN	0	1	perfect
sgRCVRN_2	GAAGCTGCGGAACACATGCT	RCVRN	0	1	perfect
sgRCVRN_3	GTTACCGTCCACGTCGTAGA	RCVRN	0	1	perfect
sgRCVRN_4	TGAAGTGCTGGAGATCGTCA	RCVRN	0	1	perfect
sgRD3L_1	TAGTGACAAAGACTCTGCTT	RD3L	0	1	perfect
sgRD3L_2	AGTCACTGGGATAGTTGTGT	RD3L	0	1	perfect
sgRD3L_3	TCTGAGCCAGGATAGTGTGT	RD3L	0	1	perfect
sgRD3L_4	AAGATGTAGACTATTTCCCA	RD3L	0	1	perfect
sgRD3_1	TAGCAGGCCCACAATAGGAT	RD3	0	1	perfect
sgRD3_2	GGACCTCCTGCAGCACCGAG	RD3	0	1	perfect
sgRD3_3	CAGCCAGCTGTAGTCCACAC	RD3	1	1	single mismatch
sgRD3_4	ATGACCTCAGCCCCATTGAG	RD3	0	1	perfect
sgRDH10_1	GAGGGAGAACGTCTACCTGA	RDH10	0	1	perfect
sgRDH10_2	TATCTGACAAACCTCAACTC	RDH10	0	1	perfect
sgRDH10_3	GGCCAGGTGTGCCTCATCAC	RDH10	0	1	perfect
sgRDH10_4	GCTCATTGAGAGAACCATGA	RDH10	0	1	perfect
sgRDH11_1	TAAAGGAATCAGCCCCATCA	RDH11	0	1	perfect
sgRDH11_2	CAGGAGCTAATACAGGTATC	RDH11	0	1	perfect
sgRDH11_3	GATGGCTTTGAGATGCACAT	RDH11	0	1	perfect
sgRDH11_4	GAATAGACTTAGTATCAGAC	RDH11	0	1	perfect
sgRDH12_1	CAGGTGGTTGACTCCCAGGT	RDH12	0	1	perfect
sgRDH12_2	AGTGGATACAAAGAACTCCC	RDH12	0	1	perfect
sgRDH12_3	TCTGCAGGCAATATAGACTC	RDH12	0	1	perfect
sgRDH12_4	GTGATCACTGGCGCCAACAC	RDH12	0	1	perfect
sgRDH13_1	GAGGTTGATGATCCGCGAAG	RDH13	0	1	perfect
sgRDH13_2	TCACGATGACCGTCTTCCCA	RDH13	0	1	perfect
sgRDH13_3	ACTTGAGGGAAGCCAAGTCC	RDH13	0	1	perfect
sgRDH13_4	GACATTCTAATCAACAACGC	RDH13	0	1	perfect
sgRDH14_1	TGAGTAGAAAGTGCCCCAGA	RDH14	0	1	perfect
sgRDH14_2	GAAACTACCACAATCCTGCT	RDH14	0	1	perfect
sgRDH14_3	TCCCAGGCGCAGTAGCTCGG	RDH14	0	1	perfect
sgRDH14_4	ATGTCTTGATCAATAACGCA	RDH14	0	1	perfect
sgRDH16_1	TGAACACATACTTATCTCTC	RDH16	0	1	perfect
sgRDH16_2	CATCCCAGACCCATACCTGA	RDH16	0	1	perfect
sgRDH16_3	GCACTCCTTCACCCACTGGG	RDH16	0	1	perfect
sgRDH16_4	GCAGGACTTCGTGACCATAC	RDH16	0	1	perfect
sgRDH5_1	GGGATCAGTGATATCCAACA	RDH5	0	1	perfect
sgRDH5_2	GTATCATCGGACCCACACCA	RDH5	0	1	perfect
sgRDH5_3	AGCCCTGTACCCCTCACCTC	RDH5	0	1	perfect
sgRDH5_4	ACAGCCGGTGATGAAGACAA	RDH5	0	1	perfect
sgRDH8_1	GACCCCAAGAAGCGCTACCA	RDH8	0	1	perfect
sgRDH8_2	GCTTTCGAAGAATCCCTCCA	RDH8	0	1	perfect
sgRDH8_3	CCAGCACGTCCACTTCTCCC	RDH8	0	1	perfect
sgRDH8_4	AGCAAGGCTGAGCCCCTCCA	RDH8	0	1	perfect
sgRDM1_1	GAACTGGCGAATTACTACTT	RDM1	1	3	single mismatch
sgRDM1_2	AGACCCGGACTGAATACAGA	RDM1	1	1	single mismatch
sgRDM1_3	GGACTCCTGCAATCACAGGA	RDM1	0	1	perfect
sgRDM1_4	TTAATGACGGCATAGAAACC	RDM1	0	1	perfect
sgRDX_1	AGTACAACAGATGAAGGCTC	RDX	1	1	single mismatch
sgRDX_2	ATAAAAAAGGAACTGAATTG	RDX	1	1	single mismatch
sgRDX_3	ACAGCAAAGGTTATTCTACA	RDX	1	2	single mismatch
sgRDX_4	AAGAACATAGAGGAATGTTA	RDX	1	1	single mismatch
sgREC114_1	AGAGTCAAAGGAGCAGGCGC	REC114	0	1	perfect
sgREC114_2	GAAATGACCTGATATAACTA	REC114	0	1	perfect
sgREC114_3	GGTGCCTGATGGAAACATCC	REC114	0	1	perfect
sgREC114_4	CAAGGACAGACACTACTGGT	REC114	0	1	perfect
sgREC8_1	GGTGAAGCGCGAATACCTGA	REC8	0	1	perfect
sgREC8_2	AGGATCGTGATGGCCTCAGG	REC8	0	1	perfect
sgREC8_3	AAGTTGGGCTGAGAGATAGA	REC8	0	1	perfect
sgREC8_4	GGGGAATGAGCCCTACCTGA	REC8	0	1	perfect
sgRECK_1	TTACTGAGGTATGTATCCAA	RECK	0	1	perfect
sgRECK_2	ATTGTTGATGGTCTCATCGA	RECK	0	1	perfect
sgRECK_3	GGTGTGTTTAAGAAGTCTGA	RECK	0	1	perfect
sgRECK_4	GCTGGGGCAATACACAGAGT	RECK	0	1	perfect
sgRECQL4_1	AGGGACTTGCCGGCACCTGT	RECQL4	0	1	perfect
sgRECQL4_2	GACAGGGACACAGACCAGGT	RECQL4	0	1	perfect
sgRECQL4_3	GATGCTGACACCTGAGGCAC	RECQL4	0	1	perfect
sgRECQL4_4	GTACAGCGAGCCTTCATGCA	RECQL4	0	1	perfect
sgRECQL5_1	GTAGTACCCAGCCATAGACT	RECQL5	0	1	perfect
sgRECQL5_2	AATGAGAGGAGAGACTACAA	RECQL5	0	1	perfect
sgRECQL5_3	GACCGCCACAGCCACCCCAC	RECQL5	0	1	perfect
sgRECQL5_4	GACACCAGGGAGTTCAGGGT	RECQL5	0	1	perfect
sgRECQL_1	ATACCATCTGAACATAATGC	RECQL	0	1	perfect
sgRECQL_2	AGAACTAGAAGCATTTAACA	RECQL	0	1	perfect
sgRECQL_3	TGGGGACATGATTTCAGACC	RECQL	0	1	perfect
sgRECQL_4	GAATTGATAAGCCAGATGTG	RECQL	0	1	perfect
sgREDIC1_1	ATAGAAGGTTAGGAGTAGAC	REDIC1	0	1	perfect
sgREDIC1_2	GAATTACTAAAAGTCAACTC	REDIC1	0	1	perfect
sgREDIC1_3	TGATGATACAGAAACCAAGT	REDIC1	0	1	perfect
sgREDIC1_4	AGACATTCTTAACCTATATA	REDIC1	0	1	perfect
sgREELD1_1	ATACCTGGAATCTTGTCACC	REELD1	0	1	perfect
sgREELD1_2	GGACAGAGGAGGCTGTGTCA	REELD1	0	1	perfect
sgREELD1_3	ACTGGACTACTGATAAACTG	REELD1	1	1	single mismatch
sgREELD1_4	CTTGGGCTGCATGTCATCAC	REELD1	0	1	perfect
sgREEP1_1	GCCTTGTAGGAATAATACGC	REEP1	0	1	perfect
sgREEP1_2	GCAGGACCTCACCACCATCA	REEP1	0	1	perfect
sgREEP1_3	CCGCTTCCCGAAGTGCACAA	REEP1	0	1	perfect
sgREEP1_4	AAGGCTCCAGCCTCCTGTAC	REEP1	0	1	perfect
sgREEP2_1	GAACTTGCGGTAGAGCACGC	REEP2	0	1	perfect
sgREEP2_2	GGACAGCAGCCATATCACGA	REEP2	1	1	single mismatch
sgREEP2_3	AGAGCTATGAGACCATGATG	REEP2	0	1	perfect
sgREEP2_4	GCTTCTCTGACAGCACCCCC	REEP2	0	1	perfect
sgREEP3_1	GGAACGAGGCTATGAAACCA	REEP3	0	1	perfect
sgREEP3_2	ATCTTCAGCTCATAGTACAG	REEP3	0	1	perfect
sgREEP3_3	GCTTTGTATGAATAATATGC	REEP3	0	1	perfect
sgREEP3_4	AGGTTCGATGGATGATGTAC	REEP3	0	1	perfect
sgREEP4_1	GCTGCTCTCACCCTACACCA	REEP4	0	1	perfect
sgREEP4_2	GGGCGCTCACCCCACAGGTG	REEP4	0	1	perfect
sgREEP4_3	GTGCGTCAGAGATGGAGCGC	REEP4	0	1	perfect
sgREEP4_4	GCCTTATAGGAAGCATAAGC	REEP4	0	1	perfect
sgREEP5_1	GATGAAGCTCCTGTTCACGC	REEP5	0	1	perfect
sgREEP5_2	TCACTTACGAGATGTAGGCT	REEP5	0	1	perfect
sgREEP5_3	ATAACCGAACACCAGGTACA	REEP5	0	1	perfect
sgREEP5_4	ACAAAGAAGATGATACCCAG	REEP5	0	1	perfect
sgREEP6_1	AGCCATGCAGAACAACAGGA	REEP6	0	1	perfect
sgREEP6_2	ATACAGGCTTAGCAGAGTGA	REEP6	0	1	perfect
sgREEP6_3	CAGATACCGCTTCTCCACCC	REEP6	0	1	perfect
sgREEP6_4	TGTGTGGCTCACCTACTGGG	REEP6	0	1	perfect
sgREG1A_1	GCACTGATGACTTCAATGTC	REG1A	0	1	perfect
sgREG1A_2	TCTGTGCTCACCCAGGCCGA	REG1A	1	2	single mismatch
sgREG1A_3	CTCCATGACCCCAAAAAGGT	REG1A	0	1	perfect
sgREG1A_4	TAATGAAGACCGTGAGACCT	REG1A	1	1	single mismatch
sgREG1B_1	TTAATGAAGACCCTGAGACC	REG1B	1	1	single mismatch
sgREG1B_2	GATGACAGCAATGTCTGGAT	REG1B	0	1	perfect
sgREG1B_3	CAGAGACAGGAACATCAGGG	REG1B	1	1	single mismatch
sgREG1B_4	GGTGTCTGTGCTCACCCAGG	REG1B	0	1	perfect
sgREG3A_1	GAACCTGAGACAGCAGCATG	REG3A	0	1	perfect
sgREG3A_2	GGACAGCGGATCCGTGCAGA	REG3A	0	1	perfect
sgREG3A_3	ACAGACACCAGGTTTCCAGA	REG3A	1	1	single mismatch
sgREG3A_4	GTTACCAATGCTCTTCACCA	REG3A	0	1	perfect
sgREG3G_1	GGACAGCTGATCCGTGGAGA	REG3G	0	1	perfect
sgREG3G_2	GAGGCAGGAAAGCAGCATCC	REG3G	1	2	single mismatch
sgREG3G_3	GTTACTAATGCTCCTCACCA	REG3G	0	1	perfect
sgREG3G_4	GGATATACTCGCACCTGTGT	REG3G	1	1	single mismatch
sgREG4_1	ACTCAGGATAGATGCCAGGT	REG4	0	1	perfect
sgREG4_2	AGTCTGAGGTTACCTTCTGT	REG4	0	1	perfect
sgREG4_3	ACCATAGCAGAGTACATAAG	REG4	0	1	perfect
sgREG4_4	GTGATGGATACTCACCACCC	REG4	0	1	perfect
sgRELA_1	GGGAGGGGTCCGGAACACAA	RELA	0	1	perfect
sgRELA_2	CAGCCTCATAGAAGCCATCC	RELA	0	1	perfect
sgRELA_3	TCTGCACCTTGTCACACAGT	RELA	0	1	perfect
sgRELA_4	GTGACAGTGCGGGACCCATC	RELA	0	1	perfect
sgRELB_1	GAGGCCAGTCCTTCCACACC	RELB	0	1	perfect
sgRELB_2	ACAATCTCCAGGTCCTCGTA	RELB	0	1	perfect
sgRELB_3	AGATTGAGGCTGCCATTGAG	RELB	0	1	perfect
sgRELB_4	AACACCACTGATATGTCCTC	RELB	0	1	perfect
sgRELCH_1	ATATTCAGATGATGGTAACA	RELCH	0	1	perfect
sgRELCH_2	ACATGCTGTACACAATATGA	RELCH	0	1	perfect
sgRELCH_3	GGTGAAGTGCCACAGATAGA	RELCH	0	1	perfect
sgRELCH_4	CAGCTCGGTATGCAGCTCCA	RELCH	0	1	perfect
sgRELL1_1	TAAGACATCAGCATTCGCTA	RELL1	0	1	perfect
sgRELL1_2	CCGTGACCCCCAGCACACCA	RELL1	0	1	perfect
sgRELL1_3	TGCTTCCCTGGCGTCCCCCC	RELL1	0	1	perfect
sgRELL1_4	AGACCCATGATAAAGAACAC	RELL1	0	1	perfect
sgRELL2_1	CAGGTGCACTGTGTGATGAT	RELL2	0	1	perfect
sgRELL2_2	GCTCAGAGCCCCTCGACGTG	RELL2	0	1	perfect
sgRELL2_3	GCATCATCCAGAATGAAGGT	RELL2	0	1	perfect
sgRELL2_4	GGAAGAAGACCAGCACAAGC	RELL2	0	1	perfect
sgRELN_1	TAGTCCTCCCCTGAGAACAC	RELN	0	1	perfect
sgRELN_2	AAGCTGGGCCAGAAAATCCA	RELN	0	1	perfect
sgRELN_3	AGTATGGCTGAACATTTCCA	RELN	0	1	perfect
sgRELN_4	AGAGAATACTGTAGGAGCAC	RELN	0	1	perfect
sgRELT_1	GCTACCCACAGAGAATGCTG	RELT	0	1	perfect
sgRELT_2	GCAACTCGAGATACACTCTG	RELT	0	1	perfect
sgRELT_3	GCCCCATGAGGCAGAAGACA	RELT	0	1	perfect
sgRELT_4	GCGGAAGGGCTACCACTGCA	RELT	0	1	perfect
sgREL_1	GTTGCGGAGACCTTCTGACC	REL	0	1	perfect
sgREL_2	ATCAGCAGGCAGCATTCCAG	REL	0	1	perfect
sgREL_3	ACTTACGGTTGTCATAAATT	REL	0	1	perfect
sgREL_4	TAACTGTGTACTTACAACAA	REL	0	1	perfect
sgREM1_1	GATGGAGTATACGATGACAT	REM1	0	1	perfect
sgREM1_2	GATCTCCAAGTAGCACCACA	REM1	0	1	perfect
sgREM1_3	GGGAGGCCGAGAAACTGGTA	REM1	0	1	perfect
sgREM1_4	ATATGAGAGGACCCTCACGG	REM1	0	1	perfect
sgREM2_1	GAAAGGCGTCCCCGGTCTGA	REM2	0	1	perfect
sgREM2_2	TCCCCTACAAGCACCAGCTC	REM2	0	1	perfect
sgREM2_3	GCTCACGAACCGGAGAACCC	REM2	0	1	perfect
sgREM2_4	AAGTTCCAGAGACCCTACTT	REM2	0	1	perfect
sgRENBP_1	TGGACGCAGCAAAAGCAGGT	RENBP	0	1	perfect
sgRENBP_2	GTGCTGGAGAATGTGTCAGA	RENBP	0	1	perfect
sgRENBP_3	CAGTGAGTGTTTCTACACCA	RENBP	0	1	perfect
sgRENBP_4	ACTCCCACGACCAGGAGCAC	RENBP	0	1	perfect
sgREN_1	GGAGGAGGGCACCCAAACAT	REN	0	1	perfect
sgREN_2	GTAGTTGGTGAGGATCACGG	REN	0	1	perfect
sgREN_3	CATGCTGGCCGAGTTTGATG	REN	0	1	perfect
sgREN_4	GGAGGACAGATTGTGCTGGG	REN	0	1	perfect
sgREP15_1	AAATCCAGTCTGCACCAAAC	REP15	0	1	perfect
sgREP15_2	GGTGCCCGTCGTCTGTGAGG	REP15	0	1	perfect
sgREP15_3	AAGAAAAGGGAGTTGATGAG	REP15	0	1	perfect
sgREP15_4	TTGGAGGATATTCAAATCCA	REP15	0	1	perfect
sgREPIN1_1	AGAGGTGGCAGGCAAAGCCC	REPIN1	1	3	single mismatch
sgREPIN1_2	GGTCCCACTGGGCAAAGCTC	REPIN1	0	1	perfect
sgREPIN1_3	GCCACAGAGCCACCCAGCCA	REPIN1	0	1	perfect
sgREPIN1_4	AGCCCTATCTGACTTCGCAC	REPIN1	0	1	perfect
sgREPS1_1	GGGATCCGTAAGCCATGATA	REPS1	0	1	perfect
sgREPS1_2	CGGGACGCGACGTTACCTGT	REPS1	0	1	perfect
sgREPS1_3	AGAGTGGAAAGTATAAATAC	REPS1	0	1	perfect
sgREPS1_4	CCAGTAGTTATGATGATCCC	REPS1	0	1	perfect
sgREPS2_1	AGAACTGTGTGGTGCAAAGC	REPS2	0	1	perfect
sgREPS2_2	TGAAACGCAGCACAGAACTC	REPS2	1	1	single mismatch
sgREPS2_3	GTAACTAGTGATGACAAACA	REPS2	0	1	perfect
sgREPS2_4	GCAGTTACCCCGACGAACCC	REPS2	0	1	perfect
sgRER1_1	AGACAAGTCCACACCCTACA	RER1	0	1	perfect
sgRER1_2	ATTTAGATGGTAGATCCCCA	RER1	0	1	perfect
sgRER1_3	GAATCATGTAGACAAAGCTC	RER1	0	1	perfect
sgRER1_4	TGAAGGCATGCGGCTACCAA	RER1	0	1	perfect
sgRERE_1	AGTGGGGGCTGGGCATGAGA	RERE	0	1	perfect
sgRERE_2	AGGTCACAGTCGTTAACTCC	RERE	0	1	perfect
sgRERE_3	GATGATGTGGTCTACAGACC	RERE	1	1	single mismatch
sgRERE_4	ATGGTACTACCGTCAATCTG	RERE	0	1	perfect
sgRERGL_1	AGCGCTGATCTACAGAATCC	RERGL	0	1	perfect
sgRERGL_2	CCAGTGAAGCTCACTTGTGA	RERGL	0	1	perfect
sgRERGL_3	TCATGTGCGAGAGGTTGGCT	RERGL	0	1	perfect
sgRERGL_4	AGTAAGAAACCTCACTGTAA	RERGL	0	1	perfect
sgRERG_1	ATGGAGATACTAGACACTGC	RERG	0	1	perfect
sgRERG_2	AGAGGGAGGGGCACATGCGA	RERG	1	1	single mismatch
sgRERG_3	AAATCTCACTACAAGAGCTG	RERG	1	1	single mismatch
sgRERG_4	AATATGATCCCACCCTCGGT	RERG	0	1	perfect
sgRESF1_1	AGCTAACGTACCCAATATGC	RESF1	0	1	perfect
sgRESF1_2	TGGTCATGTAGGTATAAGAC	RESF1	0	1	perfect
sgRESF1_3	AAGTGACAGTAGCTGTTCCA	RESF1	0	1	perfect
sgRESF1_4	ATATGCTGAGTACTTTGCAA	RESF1	0	1	perfect
sgRESP18_1	CTGGAAGGATGACATCACCC	RESP18	0	1	perfect
sgRESP18_2	GGAGCACAACCTGTAAATGC	RESP18	0	1	perfect
sgRESP18_3	CTAGTGTCGCTGCAGCCCCC	RESP18	0	1	perfect
sgRESP18_4	TTAGATGGTCAGGACCAAGT	RESP18	0	1	perfect
sgREST_1	AGAGAAGCAGGCAAAAGCCA	REST	0	1	perfect
sgREST_2	ATGGAGCATGCTCAGATGGA	REST	0	1	perfect
sgREST_3	CAGTGAGCGAGTATCACTGG	REST	0	1	perfect
sgREST_4	AAGCTGCATAGTCACATACA	REST	0	1	perfect
sgRETN_1	GTCTCCTGCACTCACCTCGG	RETN	0	1	perfect
sgRETN_2	GAGAGGATCCAGGAGGTCGC	RETN	0	1	perfect
sgRETN_3	CCAGAGCGTCACCTCCAGGG	RETN	0	1	perfect
sgRETN_4	ACACCAACAGCCCCAGGACA	RETN	0	1	perfect
sgRETREG1_1	AGAAGCCTCAGTGAAAGGTA	RETREG1	0	1	perfect
sgRETREG1_2	AGATAGCTGAGTATAACCCC	RETREG1	0	1	perfect
sgRETREG1_3	AGAAACGTGAGAGATCTGGT	RETREG1	0	1	perfect
sgRETREG1_4	AACACGCCCAAGTATCATGA	RETREG1	0	1	perfect
sgRETREG2_1	ACCCTACTCACAGACAATGT	RETREG2	0	1	perfect
sgRETREG2_2	GCCAGGTATCTGCACAACTC	RETREG2	0	1	perfect
sgRETREG2_3	GCCGTGACCAGGCTGTGCAG	RETREG2	0	1	perfect
sgRETREG2_4	GCAGCTGGACTACAGCATGA	RETREG2	0	1	perfect
sgRETREG3_1	TGAGTGCTCAGAGTCTGTGA	RETREG3	0	1	perfect
sgRETREG3_2	GCTACATGGTGGCAGAGCTC	RETREG3	0	1	perfect
sgRETREG3_3	GGTGCAGGCAGCCCTGGTGT	RETREG3	0	1	perfect
sgRETREG3_4	AGTAGGACAGCAGAAGCCCA	RETREG3	0	1	perfect
sgRETSAT_1	TAAAGCTGGCAAGCGAGTCC	RETSAT	0	1	perfect
sgRETSAT_2	GCAGGTGTGAAGCAGCAACT	RETSAT	1	1	single mismatch
sgRETSAT_3	TCTTGGACCAGATCACTGAA	RETSAT	0	1	perfect
sgRETSAT_4	ACATCTTCCCCACTTACGGT	RETSAT	0	1	perfect
sgRET_1	TGCGAGCCCGAAGACATCCA	RET	0	1	perfect
sgRET_2	AGAGGAGTAGCTGACCGGGA	RET	0	1	perfect
sgRET_3	GTGGCCTACAGGCTCCTGGA	RET	0	1	perfect
sgRET_4	GAAGAAGGAGAAGTATACGC	RET	0	1	perfect
sgREV1_1	GTACAGCTGATATGGAATGT	REV1	0	1	perfect
sgREV1_2	CTATGGAATAAGGTTTACTC	REV1	0	1	perfect
sgREV1_3	AATAGGTTCTAATATTCTCC	REV1	0	1	perfect
sgREV1_4	CAGGACTGTAACTCTTGACC	REV1	0	1	perfect
sgREV3L_1	TCAGTGTACACCAGCCAATA	REV3L	0	1	perfect
sgREV3L_2	ATGAAGAGCTGTAGGAGGTA	REV3L	0	1	perfect
sgREV3L_3	AATTAGTCTACCTCATCCCA	REV3L	0	1	perfect
sgREV3L_4	GTGGGAGACCAGCAGCGAGG	REV3L	0	1	perfect
sgREX1BD_1	TGAGGAGGCCACCGAAGCTC	REX1BD	0	1	perfect
sgREX1BD_2	GCTACCGGAGCACAGTGCAC	REX1BD	0	1	perfect
sgREX1BD_3	CGCCAGCACCTCCCGCGAGG	REX1BD	0	1	perfect
sgREX1BD_4	AGCGCGCGAAGTCGTAGTCA	REX1BD	0	1	perfect
sgREXO1_1	GTAGTCGAAGGCCAGTGGGA	REXO1	0	1	perfect
sgREXO1_2	TCCGCAGGCACTCCTCCATG	REXO1	0	1	perfect
sgREXO1_3	GGGCCGAGTAGTTGGAGAGA	REXO1	0	1	perfect
sgREXO1_4	GCAGGAGGTGTGCTACCTGC	REXO1	0	1	perfect
sgREXO2_1	GAAGGACCAGATTATTGAGA	REXO2	0	1	perfect
sgREXO2_2	GGAGAGCATGGCTCAGCGGA	REXO2	0	1	perfect
sgREXO2_3	TACGACAGCAGACTCCTCCA	REXO2	0	1	perfect
sgREXO2_4	GATTGGTGTAAGGAGCATCA	REXO2	0	1	perfect
sgREXO4_1	GTGGCCCATACTTACTCGGT	REXO4	0	1	perfect
sgREXO4_2	CTGGTTCACGATGGACACAC	REXO4	0	1	perfect
sgREXO4_3	TGGAGGTCGCACCACAGCAC	REXO4	0	1	perfect
sgREXO4_4	TGAAAGAGCAGGCCTTCGGC	REXO4	0	1	perfect
sgREXO5_1	AGATTCTGGACTACCTCACC	REXO5	0	1	perfect
sgREXO5_2	ATACAGTGTCCAGACAGACT	REXO5	0	1	perfect
sgREXO5_3	AAGTATGGCTCTAAGAAAGT	REXO5	0	1	perfect
sgREXO5_4	ACATATGGATGTATCATCTG	REXO5	0	1	perfect
sgRFC1_1	GGAGTTGGGATACAGCTACG	RFC1	0	1	perfect
sgRFC1_2	TGAGGATAGGGGAGGAATTC	RFC1	0	1	perfect
sgRFC1_3	GGAGTTTGTTGGCACAGCTC	RFC1	0	1	perfect
sgRFC1_4	ATAACGTTCAATTAGAGACT	RFC1	0	1	perfect
sgRFC2_1	AATGCTTCGGATAAGATCAT	RFC2	0	1	perfect
sgRFC2_2	AGCACTCAAAGATGCCATGT	RFC2	0	1	perfect
sgRFC2_3	GCAAGCCTTGAGGAGAACCA	RFC2	0	1	perfect
sgRFC2_4	TCACGGCCCAGGGAGACATG	RFC2	0	1	perfect
sgRFC3_1	AGCACCTACTACGAATAGGT	RFC3	0	1	perfect
sgRFC3_2	ACCACCTTGAAGTTAATCCT	RFC3	0	1	perfect
sgRFC3_3	GCATGCCTTGCGAAGAACCA	RFC3	0	1	perfect
sgRFC3_4	GGGACGGCTGGACTATCACA	RFC3	0	1	perfect
sgRFC4_1	GGTCCGTAAAACAAGAGATT	RFC4	0	1	perfect
sgRFC4_2	TATCTGACAGAGGCTTGAAG	RFC4	0	1	perfect
sgRFC4_3	AGAATCACAATCTTAAAAGG	RFC4	0	1	perfect
sgRFC4_4	ACAGATAAGACAGAATCGGG	RFC4	0	1	perfect
sgRFC5_1	TTGACAGATAGTTACAGATG	RFC5	0	1	perfect
sgRFC5_2	GTGCTAGCAAAGCTCAGGAT	RFC5	0	1	perfect
sgRFC5_3	AGCCCTACGCATGTCTCCAC	RFC5	0	1	perfect
sgRFC5_4	ATTCTGGGCGTCCTGAGTCA	RFC5	0	1	perfect
sgRFESD_1	GACCGTGTATAGTTTGCCCC	RFESD	1	1	single mismatch
sgRFESD_2	TAGCATGATATTCTCCCTTG	RFESD	0	1	perfect
sgRFESD_3	TGCCAGGGGCAAACTATACA	RFESD	1	1	single mismatch
sgRFESD_4	GATCTTTAGGGTTTATAGAC	RFESD	0	1	perfect
sgRFFL_1	GACCCAGCCTCACTCCAGCA	RFFL	0	1	perfect
sgRFFL_2	ACATCTCTACCGAAATGTGC	RFFL	0	1	perfect
sgRFFL_3	AGGCTGTAGCTCGAAACCGT	RFFL	0	1	perfect
sgRFFL_4	AAGGGAAGGAGCTGTACCCA	RFFL	0	1	perfect
sgRFK_1	AAGCAGCTGGGCATCCCCAC	RFK	0	1	perfect
sgRFK_2	AGCCCCGCACCACTTGACCC	RFK	0	1	perfect
sgRFK_3	ATACCAGTGGATATATCAGC	RFK	0	1	perfect
sgRFK_4	CAAGAATACGAAGAAGTCTA	RFK	1	1	single mismatch
sgRFLNA_1	GGGCATGGAGGACAGCCTGA	RFLNA	0	1	perfect
sgRFLNA_2	TCGCTGTAGGCCGTGACGGT	RFLNA	0	1	perfect
sgRFLNA_3	ATGCTCTCCCCAAAGAACAC	RFLNA	0	1	perfect
sgRFLNA_4	ACTCACCGGATCTCATGCGT	RFLNA	0	1	perfect
sgRFLNB_1	GGAGTCGTACTTGACCAAGG	RFLNB	0	1	perfect
sgRFLNB_2	ACGGTCACCTGTGTCCCCAA	RFLNB	0	1	perfect
sgRFLNB_3	ACTCCTTCGCCAAAGGACAG	RFLNB	0	1	perfect
sgRFLNB_4	GATGGTGGTACTGAGGAAGC	RFLNB	0	1	perfect
sgRFNG_1	CCAGCCAGGACGTCTACCTG	RFNG	0	1	perfect
sgRFNG_2	GACCCTGAGCTCGAGCTCCA	RFNG	0	1	perfect
sgRFNG_3	AGACCACCCGGAAGAACCAC	RFNG	0	1	perfect
sgRFNG_4	TGAGGGCAAGGCCTCTGCTG	RFNG	0	1	perfect
sgRFPL1_1	AGAACAAAATCAGGCCCAGT	RFPL1	0	1	perfect
sgRFPL1_2	AGACAGCGCATCCACACTCC	RFPL1	1	1	single mismatch
sgRFPL1_3	GTGGGTGCATCACACAGAAT	RFPL1	0	1	perfect
sgRFPL1_4	GATGCGGAAGTTCCAAGGTG	RFPL1	1	3	single mismatch
sgRFPL2_1	TGTCTATGTGCTGTATTGTG	RFPL2	0	1	perfect
sgRFPL2_2	TCAGCTGGATCCTCCCTTTG	RFPL2	1	1	single mismatch
sgRFPL2_3	CTGTGGCCGCCACTGCTGGG	RFPL2	1	2	single mismatch
sgRFPL2_4	TGTGGGGAAGGGGCACACGA	RFPL2	0	1	perfect
sgRFPL3_1	AGCAAAGCAGATCCTCCCCA	RFPL3	1	2	single mismatch
sgRFPL3_2	TCTGTGTGATGAGCCCACTT	RFPL3	0	1	perfect
sgRFPL3_3	GCCAGGGGAAAAGTACACAA	RFPL3	1	1	single mismatch
sgRFPL3_4	AGATTCTACAGATGAACCCA	RFPL3	1	2	single mismatch
sgRFPL4AL1_1	AGTGGATATGACCTTCGATG	RFPL4AL1	1	3	single mismatch
sgRFPL4AL1_2	AAAGCTCAATCTTCCCCTGT	RFPL4AL1	1	1	single mismatch
sgRFPL4A_1	AGTGGATATGACGTTCGATG	RFPL4A	1	1	single mismatch
sgRFPL4A_2	AAAGCACAATCTTCCCCTGT	RFPL4A	1	1	single mismatch
sgRFPL4A_3	AGGAGTCATAGGCACAGTGC	RFPL4A	0	2	multi-target guides
sgRFPL4A_4	TGGACCTCATACCTACATCC	RFPL4A	0	2	multi-target guides
sgRFPL4B_1	TGCACGTGAGGGAGGAGCTC	RFPL4B	0	1	perfect
sgRFPL4B_2	AAGTGGGAGAGGTGAAGTCA	RFPL4B	0	1	perfect
sgRFPL4B_3	ACGATCTGACAAAAGATCCC	RFPL4B	0	1	perfect
sgRFPL4B_4	TGGAACAGGAGAAAAAATCC	RFPL4B	1	1	single mismatch
sgRFT1_1	TCGTTGGCGTAGTAAATGTA	RFT1	0	1	perfect
sgRFT1_2	ATAGCAGAGCACCAGAACTG	RFT1	0	1	perfect
sgRFT1_3	GGTGATTGCAGAGAGCCTGT	RFT1	1	1	single mismatch
sgRFT1_4	TAAGGACCAAAACACACCCA	RFT1	0	1	perfect
sgRFTN1_1	GTACCAGCAGGGCTTCTCGC	RFTN1	0	1	perfect
sgRFTN1_2	GAGTTCACGACTCTGAGTGC	RFTN1	0	1	perfect
sgRFTN1_3	ACATACCATTCACTATTCCA	RFTN1	0	1	perfect
sgRFTN1_4	CATGGAGAGGAATGGTGACA	RFTN1	1	1	single mismatch
sgRFTN2_1	CCAGTGGACAAAGACGCCCA	RFTN2	0	1	perfect
sgRFTN2_2	GCCTTCCTGATAGGCCCAGG	RFTN2	0	1	perfect
sgRFTN2_3	TGTATAGGTAACTTGCAGGT	RFTN2	0	1	perfect
sgRFTN2_4	GTATTCTGGGAAACATCTAA	RFTN2	0	1	perfect
sgRFWD3_1	GAGAAGGCTGTGATATCACC	RFWD3	0	1	perfect
sgRFWD3_2	TGATGTGGTCAGCAGCCAGG	RFWD3	0	1	perfect
sgRFWD3_3	TGAGGACCTGCAGTTGGAGT	RFWD3	0	1	perfect
sgRFWD3_4	TTACCTATGGTCCTTACCTG	RFWD3	0	1	perfect
sgRFX1_1	GCTCCTGGACAACTATGAGA	RFX1	0	1	perfect
sgRFX1_2	TGGCCAGAAGCAGTACGTGA	RFX1	0	1	perfect
sgRFX1_3	CCTGGCTGGAGTACACGTGT	RFX1	0	1	perfect
sgRFX1_4	TGATGCGCAGGCCATAGTAG	RFX1	0	1	perfect
sgRFX2_1	GATGGGGTCGCACTGACACA	RFX2	0	1	perfect
sgRFX2_2	GCGGCGGCTGGGCACCAGGT	RFX2	0	1	perfect
sgRFX2_3	GCAGGATACACGTGCTGCAC	RFX2	0	1	perfect
sgRFX2_4	GTTACGGATGGCCTGTGTCA	RFX2	0	1	perfect
sgRFX3_1	TCCAACAGCCACTGGAGCTA	RFX3	0	1	perfect
sgRFX3_2	TAACCTAGTGCCCAATCTCC	RFX3	0	1	perfect
sgRFX3_3	ACTTACTAGGAATAGGTCTA	RFX3	0	1	perfect
sgRFX3_4	CATACTGTGGGATGAGACCA	RFX3	0	1	pam-distal double mismatch
sgRFX4_1	GCATATAGAGGGCACTGCGA	RFX4	0	1	perfect
sgRFX4_2	GGTATCCAGCCACTCAATGT	RFX4	0	1	perfect
sgRFX4_3	AGACAGTGGCATATTCACCC	RFX4	0	1	perfect
sgRFX4_4	TGGCCCAGGTACCATTACTA	RFX4	0	1	perfect
sgRFX5_1	TAGGTGGATCCGCAACCACC	RFX5	0	1	perfect
sgRFX5_2	GATCCGCTCTGCCCAGTCAC	RFX5	0	1	perfect
sgRFX5_3	ATTGCTACAGTGGCATAAGG	RFX5	0	1	perfect
sgRFX5_4	GTACTTACGAAATGGTACCT	RFX5	0	1	perfect
sgRFX6_1	GCTCAACACCTTGTATACCA	RFX6	0	1	perfect
sgRFX6_2	AGCAGGGGAAGGAGATGGTC	RFX6	0	1	perfect
sgRFX6_3	GTGAAGGAGTTTGCTTACCA	RFX6	0	1	perfect
sgRFX6_4	GCTCTAGGTATCATTACTAT	RFX6	0	1	perfect
sgRFX7_1	AATCAGCAGCACTTAATGGA	RFX7	0	1	perfect
sgRFX7_2	GAAGCGGGCTAATTCCAAGA	RFX7	0	1	perfect
sgRFX7_3	AGAGCGAATGGTGAGTGCAC	RFX7	1	1	single mismatch
sgRFX7_4	TATATCTGGAGATGATGATG	RFX7	0	1	perfect
sgRFX8_1	GGGAACATCAACAGATCTCA	RFX8	0	1	perfect
sgRFX8_2	ACTTACCAAAACTATCTCTG	RFX8	0	1	perfect
sgRFX8_3	AAATACTCCTGTAATATGGT	RFX8	0	1	perfect
sgRFX8_4	AGATCTCCAAACTCAAAGGT	RFX8	0	1	perfect
sgRFXANK_1	TTGTTGACGAGGTTGTCACC	RFXANK	0	1	perfect
sgRFXANK_2	AAGGCGGAGGCCCAGATGAG	RFXANK	0	1	perfect
sgRFXANK_3	GCCTGTGCTGGCCAGCGACA	RFXANK	1	1	single mismatch
sgRFXANK_4	ACCCTGTGGAGAGGAAACAC	RFXANK	0	1	perfect
sgRFXAP_1	ACACCGCAACAAGATGTACA	RFXAP	0	1	perfect
sgRFXAP_2	CAGCGAGACCACGAGCCAGG	RFXAP	1	1	single mismatch
sgRFXAP_3	GCCTCGTCCTGCCCAGCACA	RFXAP	0	1	perfect
sgRFXAP_4	GGACGAGGAGACTCACTCGG	RFXAP	0	1	perfect
sgRGCC_1	AGCACCTGGAGCGCATGAAG	RGCC	0	1	perfect
sgRGCC_2	GGCGGCCGCGGAGGACCTGT	RGCC	0	1	perfect
sgRGCC_3	GTGGAAGGGCGACGCGAAGT	RGCC	0	1	perfect
sgRGCC_4	GCTCCAGGTGCTCCTCGTAG	RGCC	0	1	perfect
sgRGL1_1	GCTGCAGCTCCAGAAGGACA	RGL1	0	1	perfect
sgRGL1_2	AAGACATACTGCATCCATGT	RGL1	0	1	perfect
sgRGL1_3	AGACTGTAAGAGCTTTATCT	RGL1	0	1	perfect
sgRGL1_4	AAGATCAGGACCATAAAAGC	RGL1	0	1	perfect
sgRGL2_1	CTAGTCACTCACCCCACCCC	RGL2	0	1	perfect
sgRGL2_2	CGTGGAGGTGAAGGCCCGGT	RGL2	0	1	perfect
sgRGL2_3	AGGCCTCCCAGGCACTGAGA	RGL2	0	1	perfect
sgRGL2_4	GGACTGCAGGGCTGACACCA	RGL2	0	1	perfect
sgRGL3_1	GATCCTCACCAAGTCTATGA	RGL3	0	1	perfect
sgRGL3_2	AAGTTAATGAGATCCCCCTG	RGL3	0	1	perfect
sgRGL3_3	AGTGGGTACAAAGGTCCGGT	RGL3	0	1	perfect
sgRGL3_4	GATGGGGTTAGATTGCAGGG	RGL3	0	1	perfect
sgRGL4_1	GCGATGGTGGCACGAACTGT	RGL4	0	1	perfect
sgRGL4_2	GATATCTACATTCAGCACCA	RGL4	0	1	perfect
sgRGL4_3	GCTGCTCACCGCATCCATGA	RGL4	0	1	perfect
sgRGL4_4	GGTGGAGCACTGGATCAAGG	RGL4	1	1	single mismatch
sgRGMA_1	AGTGGTAGGCCAGGTCACCC	RGMA	0	1	perfect
sgRGMA_2	GAGATCCAGGCCAAGTACAT	RGMA	0	1	perfect
sgRGMA_3	GCCGGGCAGCACAGGCGTGT	RGMA	0	1	perfect
sgRGMA_4	GAGGGTCGGCCAGAATCCCA	RGMA	0	1	perfect
sgRGMB_1	TAGCAGTAGCACTGGATCCA	RGMB	0	1	perfect
sgRGMB_2	TACCTGCGTGGAGCAGCCCG	RGMB	0	1	perfect
sgRGMB_3	ACACTGTGGTCCCTATATAG	RGMB	0	1	perfect
sgRGMB_4	GAGGTCACTGATACCCAACA	RGMB	0	1	perfect
sgRGN_1	GTCATAGTCAAAGGCATCCA	RGN	0	1	perfect
sgRGN_2	AGAGGGAGTACAGGGCCCCC	RGN	0	1	perfect
sgRGN_3	ATACTGGAGACTCACCACAC	RGN	0	1	perfect
sgRGN_4	TGGCAACATAGCCTCCCGAC	RGN	0	1	perfect
sgRGP1_1	TATGGGCAGCACTTCACTGT	RGP1	0	1	perfect
sgRGP1_2	TGATAGGGGAGTTGACACGC	RGP1	0	1	perfect
sgRGP1_3	GTGGAGTAGAAAGGATACAC	RGP1	0	1	perfect
sgRGP1_4	ACTGATATTGTATAGATCTG	RGP1	0	1	perfect
sgRGPD2_1	GCTATATTGGATGCAGTACA	RGPD2	0	2	multi-target guides
sgRGPD2_2	TATGATCAACAAGAATACAT	RGPD2	0	2	multi-target guides
sgRGPD2_3	TTGATGCTGAGATAAGTCAG	RGPD2	0	2	multi-target guides
sgRGPD2_4	AATTAAGTGACTTACCGTAA	RGPD2	0	2	multi-target guides
sgRGPD3_1	TTGATGCTGAGGTAAGTCAG	RGPD3	0	2	multi-target guides
sgRGPD3_2	ATGATCAACGAGAATACATA	RGPD3	0	3	multi-target guides
sgRGPD3_3	ACGTTCGTATACTGATGAGA	RGPD3	0	1	perfect
sgRGPD3_4	TGATGGAAGAGCAGAATACT	RGPD3	1	6	single mismatch
sgRGPD4_1	GAACTTGTAATAGGAGAAGA	RGPD4	1	6	single mismatch
sgRGPD4_2	TGGAAGAGCAAAATACTGGG	RGPD4	1	1	single mismatch
sgRGPD4_3	TGCTGCTAACCGCTCTAGTT	RGPD4	1	6	single mismatch
sgRGPD4_4	GTACAAAGCTGTTTACATAC	RGPD4	1	5	single mismatch
sgRGPD5_1	AAATTATCTGACAAAGACCA	RGPD5	0	3	multi-target guides
sgRGPD5_2	CCAACAAGTAGAGGCCATTA	RGPD5	0	4	multi-target guides
sgRGPD5_3	TATGGTCAACTAGAATACAT	RGPD5	0	3	multi-target guides
sgRGPD5_4	GTAGTCTTCAGCATCTTACT	RGPD5	0	3	multi-target guides
sgRGPD8_1	AGGCTCAGGATATTAGGGGC	RGPD8	1	3	single mismatch
sgRGPD8_2	TTAGATTTGATGCTGAGGTA	RGPD8	0	4	multi-target guides
sgRGR_1	GTGATAACGCCCCCATGCGA	RGR	0	1	perfect
sgRGR_2	GAGCCAAGCTCAGCACCAGT	RGR	0	1	perfect
sgRGR_3	TAGTGACCCCAACCCAGAAG	RGR	0	1	perfect
sgRGR_4	GCAGAAAGAGAAGATGGTCA	RGR	0	1	perfect
sgRGS10_1	GAAAATGCAAGATAAGACGC	RGS10	0	1	perfect
sgRGS10_2	TCGGCTCAACGAGAAGATCC	RGS10	0	1	perfect
sgRGS10_3	AATCTGCTGGAAGACCCAGA	RGS10	1	1	single mismatch
sgRGS10_4	CATGACCTTTCTGTCCAGCA	RGS10	0	1	perfect
sgRGS11_1	GCAGACGGAGGACTTCACTC	RGS11	0	1	perfect
sgRGS11_2	AGCCTGACCTGGAACCTGTA	RGS11	0	1	perfect
sgRGS11_3	GGGCCTGTTCACCAGCCAGT	RGS11	0	1	perfect
sgRGS11_4	AGCATGCAGGACCCCGACCA	RGS11	0	1	perfect
sgRGS12_1	GACATGGGTGAGCTGATTGA	RGS12	0	1	perfect
sgRGS12_2	TGTGCAGCTGAGCACTGACA	RGS12	0	1	perfect
sgRGS12_3	GCTGTACCAGGAATGCATCC	RGS12	0	1	perfect
sgRGS12_4	CAGCAGGCGCTCAAAGGACA	RGS12	0	1	perfect
sgRGS13_1	ACGGTGGAGCAGAATTTCTA	RGS13	0	1	perfect
sgRGS13_2	GTGACGAGAATATTCAATTC	RGS13	0	1	perfect
sgRGS13_3	AAATATGCTGCATAGACTAC	RGS13	0	1	perfect
sgRGS13_4	CCAGCCACAGTCCCCTAGAG	RGS13	0	1	perfect
sgRGS14_1	AGATCCCTGCCAGCATGTCT	RGS14	0	1	perfect
sgRGS14_2	CGGGCACAGCAGCTTCAGGT	RGS14	0	1	perfect
sgRGS14_3	GGAGGCCCGCAACATCTACC	RGS14	0	1	perfect
sgRGS14_4	GGATCAGGACTGCACCGTGC	RGS14	0	1	perfect
sgRGS16_1	GATCCGATCAGCTACCAAGC	RGS16	0	1	perfect
sgRGS16_2	CCTGAAGACAGAGTTCAGTG	RGS16	0	1	perfect
sgRGS16_3	GAGTACTGGCAAGTTCGAGT	RGS16	0	1	perfect
sgRGS16_4	GAAGGCAGCCACTCCATCTG	RGS16	0	1	perfect
sgRGS17_1	AAGATGATGAAGGCCCCAGC	RGS17	0	2	multi-target guides
sgRGS17_2	CTTCACTGTATTCTGTTCGG	RGS17	0	1	perfect
sgRGS17_3	GAAGAAAGAGGGGAAAATGC	RGS17	0	1	perfect
sgRGS17_4	TACATTACAGCCTCACTGTG	RGS17	0	1	perfect
sgRGS18_1	AAAGTACCACTAACCTCTAT	RGS18	0	1	perfect
sgRGS18_2	ACAGACTGATGCCCCAAAAG	RGS18	0	1	perfect
sgRGS18_3	GTACAGAGTCTCCCCTGAAG	RGS18	0	1	perfect
sgRGS18_4	ACACCCGCTCCAGTAGATCT	RGS18	0	1	perfect
sgRGS19_1	CCTGCGGACAGAGTACAGCG	RGS19	0	1	perfect
sgRGS19_2	CCAGCATGTGGTAGACGAGA	RGS19	0	1	perfect
sgRGS19_3	CTCGGCCTTCAGCTCCTCGC	RGS19	0	1	perfect
sgRGS19_4	CAAGCTGATGCACAGCCCAG	RGS19	0	1	perfect
sgRGS1_1	AATGCAATGGTCTCAATCTC	RGS1	0	1	perfect
sgRGS1_2	GATGTGGGATCATAGATCTC	RGS1	0	1	perfect
sgRGS1_3	TTAGCAGAGAAGAACATTCC	RGS1	0	1	perfect
sgRGS1_4	GTGAGGAGAATATTGAGTTC	RGS1	1	1	single mismatch
sgRGS20_1	TTAGAAACCAGGAAGATCAG	RGS20	0	1	perfect
sgRGS20_2	ACGAAGCCCTGCTCCTACTC	RGS20	0	1	perfect
sgRGS20_3	TAATGGTCACTCCAGCAGGA	RGS20	0	1	perfect
sgRGS20_4	CCTCCGAACAGAATTCAGTG	RGS20	0	1	perfect
sgRGS21_1	CCGAAGTCAATGTTAATCTG	RGS21	0	1	perfect
sgRGS21_2	GTGAAGAAAATGTTGAGTTC	RGS21	0	1	perfect
sgRGS21_3	AATGACATGGTCTGAAAATA	RGS21	0	1	perfect
sgRGS21_4	AAATCGAGGGAAAGAATCCT	RGS21	0	1	perfect
sgRGS22_1	GTCGTGAAGAAGGTATTAAG	RGS22	0	1	perfect
sgRGS22_2	CATTGGGAGAGAGATATTGG	RGS22	0	1	perfect
sgRGS22_3	AAAGCTGATGATAAGCCTGC	RGS22	0	1	perfect
sgRGS22_4	GAATGAGTAACACAGAATCT	RGS22	0	1	perfect
sgRGS2_1	AGAAAAGGAAGCTCCAAAAG	RGS2	0	1	perfect
sgRGS2_2	TCAACACGACTGCAGACCCA	RGS2	0	1	perfect
sgRGS2_3	AATATACAAGAAGCTACAAG	RGS2	0	1	perfect
sgRGS2_4	AGATGGTCTTGCTGCATTCA	RGS2	0	1	perfect
sgRGS3_1	GAAGAGCAGCAGGTCCGAAT	RGS3	0	1	perfect
sgRGS3_2	CGTGACAGGAGATCAGTGGT	RGS3	0	1	perfect
sgRGS3_3	TGTGGAGCACTGGAAATGTG	RGS3	0	1	perfect
sgRGS3_4	ATGGTATCCTCCTGGTACAC	RGS3	0	1	perfect
sgRGS4_1	GTGAGGAGAATATTGACTTC	RGS4	1	1	single mismatch
sgRGS4_2	ACCATCTAAACTAAGTCCCA	RGS4	0	1	perfect
sgRGS4_3	GTCCAGGCAACCAAAGAGGT	RGS4	0	1	perfect
sgRGS4_4	AAAGATATGAAACATCGGCT	RGS4	0	1	perfect
sgRGS5_1	TGAGTTCTGGATTGCCTGTG	RGS5	0	1	perfect
sgRGS5_2	GATCAAGTCCCCTGCCAAGA	RGS5	0	1	perfect
sgRGS5_3	AAGGAGATTAAGATCAAGTT	RGS5	0	1	perfect
sgRGS5_4	GTTCTGCAGGAGTTTGTCCA	RGS5	0	1	perfect
sgRGS6_1	AGACCATGTTCTCACCATGA	RGS6	0	1	perfect
sgRGS6_2	TGTCCTCTTACAGAGATAGA	RGS6	0	1	perfect
sgRGS6_3	CAGCTGAGCCATCCAACCCT	RGS6	0	1	perfect
sgRGS6_4	CAGGTACTGACATTGTGCAG	RGS6	0	1	perfect
sgRGS7BP_1	AAGAGACCCCAGCAGACATA	RGS7BP	0	1	perfect
sgRGS7BP_2	CTGGACGACTGCAAGATGGT	RGS7BP	0	1	perfect
sgRGS7BP_3	ATTGGCTGCCATCTCAGGGT	RGS7BP	0	1	perfect
sgRGS7BP_4	CAATAGAAATGACCAGCTCT	RGS7BP	0	1	perfect
sgRGS7_1	AAGATACCTAGCGTCTTCTC	RGS7	0	1	perfect
sgRGS7_2	GATTGGAAAGAAGTAGCCGT	RGS7	0	1	pam-distal double mismatch
sgRGS7_3	CACCTGACCCTTCTAACCCA	RGS7	0	1	perfect
sgRGS7_4	AAATACAGTTAGATAGACAT	RGS7	0	1	perfect
sgRGS8_1	AAACTCCTCAAAGATCCTAT	RGS8	0	1	perfect
sgRGS8_2	GTGAGGAGTTCAAGAAGACC	RGS8	0	1	perfect
sgRGS8_3	GTGAGGAGAACCTGGAATTC	RGS8	1	1	single mismatch
sgRGS8_4	GAATGCAGCCACCCCATCTG	RGS8	0	1	perfect
sgRGS9BP_1	GACTGCGTGCTACCACCACC	RGS9BP	0	1	perfect
sgRGS9BP_2	CACCCAGAGCCGCTCGAACT	RGS9BP	0	1	perfect
sgRGS9BP_3	GCCGCTGGTGCGCACAGGTG	RGS9BP	0	1	perfect
sgRGS9BP_4	AGCCTGCGGCTCGAGGCGGA	RGS9BP	0	1	perfect
sgRGS9_1	ATCAGGGACATACCCTCCCA	RGS9	0	1	perfect
sgRGS9_2	AGGCGCTGGATCAACATAGA	RGS9	0	1	perfect
sgRGS9_3	AATCTGTAGAGGCTGCCATC	RGS9	0	1	perfect
sgRGS9_4	ACTGCCAGGAGAAGGCATAC	RGS9	0	1	perfect
sgRGSL1_1	GAAGCAAGGAGGCTCTCTCC	RGSL1	0	1	perfect
sgRGSL1_2	ACTCCTGACAGAGAATGTAA	RGSL1	0	1	perfect
sgRGSL1_3	GGGGATGACAGTCCTCAGGT	RGSL1	0	1	perfect
sgRGSL1_4	AGGGCCACTCATCTGCAGGA	RGSL1	0	1	perfect
sgRHAG_1	GGCAAAGGCTGTGAGCACAC	RHAG	1	1	single mismatch
sgRHAG_2	GCAATGGCCGAGTTAAAGCT	RHAG	0	1	perfect
sgRHAG_3	ATATCATAACATGTACATCT	RHAG	0	1	perfect
sgRHAG_4	GGCCCAAAGCAGCAACGAGT	RHAG	0	1	perfect
sgRHBDD1_1	GGTAACACTTCTCCACACTA	RHBDD1	0	1	perfect
sgRHBDD1_2	TGCCCAGCGAAGGAAGTCCT	RHBDD1	0	1	perfect
sgRHBDD1_3	GTTGAGGGCCAAAGTTGCTA	RHBDD1	0	1	perfect
sgRHBDD1_4	ATGGCATCCATGCTCTGGAA	RHBDD1	0	1	perfect
sgRHBDD2_1	ACACGGATATCCTCCTCATC	RHBDD2	0	1	perfect
sgRHBDD2_2	GGTGAAGAAGCAGTGGCGGA	RHBDD2	0	1	perfect
sgRHBDD2_3	GAGGTCGATGGAATAGCAGT	RHBDD2	0	1	perfect
sgRHBDD2_4	ATTCTCGTAGACAAAGATGT	RHBDD2	1	1	single mismatch
sgRHBDD3_1	CAGGGGTCCAGCAACAGCTC	RHBDD3	0	1	perfect
sgRHBDD3_2	GCAGGAATCTCAGCGTGCCC	RHBDD3	0	1	perfect
sgRHBDD3_3	AGCAGCCACGGCGACAGCCA	RHBDD3	0	1	perfect
sgRHBDD3_4	ATGCAGCTGGGGCCTTCCGG	RHBDD3	0	1	perfect
sgRHBDF1_1	GGACATGGACGACCACAGGT	RHBDF1	0	1	perfect
sgRHBDF1_2	CCGGCGTGACGGGAGTGTGT	RHBDF1	0	1	perfect
sgRHBDF1_3	TGGGCAGGTCCAGCTCCCGG	RHBDF1	0	1	pam-distal double mismatch
sgRHBDF1_4	GGGACTCGAAAACTTCATCC	RHBDF1	0	1	perfect
sgRHBDF2_1	TGTGTCCAGAATGACCACTC	RHBDF2	0	1	perfect
sgRHBDF2_2	GATGTCATCGGGCCAGATGT	RHBDF2	0	1	perfect
sgRHBDF2_3	AGGTGGATCAGGTCAATCTG	RHBDF2	0	1	perfect
sgRHBDF2_4	ATGGACGAAGGTCAGCCAGT	RHBDF2	0	1	perfect
sgRHBDL1_1	TGACCAGGTCCACCAGCTCC	RHBDL1	0	1	perfect
sgRHBDL1_2	GTGACCGAGGCCATGAACAC	RHBDL1	0	1	perfect
sgRHBDL1_3	CAGGCCGTGCACCATCTCCA	RHBDL1	0	1	perfect
sgRHBDL1_4	CCCAACGTGCATGAACATGT	RHBDL1	0	1	perfect
sgRHBDL2_1	CATACATGCTGGTACATGCT	RHBDL2	0	1	perfect
sgRHBDL2_2	GGTACACCAGCCCCACACGG	RHBDL2	0	1	perfect
sgRHBDL2_3	AAAGTCCCGAGGAACATACT	RHBDL2	0	1	perfect
sgRHBDL2_4	GCTCCCACAAGATATCTGAG	RHBDL2	0	1	perfect
sgRHBDL3_1	CAGCTGTGGGTGGTAAACCA	RHBDL3	0	1	perfect
sgRHBDL3_2	TGTCACAGGATAGAACACCT	RHBDL3	0	1	perfect
sgRHBDL3_3	AACACAGGCTACATTAGCAC	RHBDL3	0	1	perfect
sgRHBDL3_4	TCACTAGGCTGACAAAATCC	RHBDL3	0	1	perfect
sgRHCE_1	GGCCACAGTCAGCCCAAAAT	RHCE	1	1	single mismatch
sgRHCE_3	ATTACTGATGACCATCCTCA	RHCE	0	1	perfect
sgRHCE_4	GGCCACCATGAGTGCTATGT	RHCE	1	1	single mismatch
sgRHCG_1	GCAGGCTGCCAAGGAGCAGT	RHCG	0	1	perfect
sgRHCG_2	GTGCACGTGATGGTCTTCGT	RHCG	0	1	perfect
sgRHCG_3	GGTCACTGTGAGCCCAAAGT	RHCG	0	1	perfect
sgRHCG_4	TCATGGCAAAGAGGTCCGAC	RHCG	0	1	perfect
sgRHD_1	CAGCACCGACAAAGCACTCA	RHD	1	1	single mismatch
sgRHD_2	GGCCACAGACAGCCCAAAAT	RHD	1	1	single mismatch
sgRHD_3	GCTGTGTCTCCGGAAACTCG	RHD	0	2	multi-target guides
sgRHD_4	GCTGACTGCTACAGCATAGT	RHD	0	1	perfect
sgRHEBL1_1	CTGTACCAAAAGCTACATGA	RHEBL1	0	1	perfect
sgRHEBL1_2	AATACACAAGCACATAACCA	RHEBL1	0	1	perfect
sgRHEBL1_3	CTGCTGTGTCCACCAGATGT	RHEBL1	0	1	perfect
sgRHEBL1_4	GCGGAGACTCACCTACACAG	RHEBL1	0	1	perfect
sgRHEB_1	AAATAGAATACCTATTATGT	RHEB	0	1	perfect
sgRHEB_2	CCGGCCACTCACCCACAGAC	RHEB	0	1	perfect
sgRHEB_3	AAGATAGAATATTCATCCTG	RHEB	0	1	perfect
sgRHEB_4	GAAGTGATTAAAGTTATCCA	RHEB	0	3	multi-target guides
sgRHEX_1	GTTGATGGCGGTGAGGAAGC	RHEX	0	1	perfect
sgRHEX_2	GAGCTATCCAAGCTATCTGA	RHEX	0	1	perfect
sgRHEX_3	GCATGGCTTAGTGATCGCGG	RHEX	0	1	perfect
sgRHEX_4	TACCTGCTCAGCAGGCACAT	RHEX	0	1	perfect
sgRHNO1_1	TGGGCCTACCCAGGAAGTGA	RHNO1	0	1	perfect
sgRHNO1_2	TCTGGGGTCTGGATATCAGG	RHNO1	0	1	perfect
sgRHNO1_3	TTGTTGGTGGAACAGCAGCG	RHNO1	0	1	perfect
sgRHNO1_4	GGACTGAGCACTGGAACTAA	RHNO1	0	1	perfect
sgRHOA_1	TTATTCCCAACCAGGATGAT	RHOA	1	1	single mismatch
sgRHOA_2	GCCACTCACCTAAACTATCA	RHOA	0	1	perfect
sgRHOA_3	TCAGTATAACATCGGTATCT	RHOA	0	1	perfect
sgRHOA_4	GAGCAAGCATGTCTTTCCAC	RHOA	0	1	perfect
sgRHOBTB1_1	GAGCAGCGCTGATTTCCCGC	RHOBTB1	0	1	perfect
sgRHOBTB1_2	ACTCTGTGCATCTTACCTCC	RHOBTB1	0	1	perfect
sgRHOBTB1_3	TAGAGGATTGTCCAGTAAAC	RHOBTB1	0	1	perfect
sgRHOBTB1_4	TCGATTAACAGCTTCCAGGT	RHOBTB1	0	1	perfect
sgRHOBTB2_1	CCAAGATGACAGGTGCTCGG	RHOBTB2	0	1	perfect
sgRHOBTB2_2	TGTGAGCATCCAGGAAGAGA	RHOBTB2	0	1	perfect
sgRHOBTB2_3	ACCTCCCATAAGCAAAGCGA	RHOBTB2	0	1	perfect
sgRHOBTB2_4	TGGTCGATGGCCCATACTGT	RHOBTB2	0	1	perfect
sgRHOBTB3_1	GTACATAGTGGGCATGTACA	RHOBTB3	0	1	perfect
sgRHOBTB3_2	AAGAATTGGAAGAAGATATC	RHOBTB3	0	1	perfect
sgRHOBTB3_3	AAAATACCACGTCCACACAC	RHOBTB3	0	1	perfect
sgRHOBTB3_4	TAACAATGACTCGTAATGGT	RHOBTB3	0	1	perfect
sgRHOB_1	TCCCAATGTGCCCATCATCC	RHOB	1	1	single mismatch
sgRHOB_2	CAGTAAGGACGAGTTCCCCG	RHOB	0	1	perfect
sgRHOB_3	AATGACGTCGGTGTCCGGGT	RHOB	0	1	perfect
sgRHOB_4	CTTGCCGTCCACCTCAATGT	RHOB	0	1	perfect
sgRHOC_1	TTATTCCCCACCAGGATGAT	RHOC	1	1	single mismatch
sgRHOC_2	ACAGTAGGGACGTAGACCTC	RHOC	0	1	perfect
sgRHOC_3	TGAGGATGACATCAGTGTCC	RHOC	0	1	perfect
sgRHOC_4	TCGTTGGGGATGGTGCCTGT	RHOC	0	1	perfect
sgRHOD_1	TCCTCAGAGCTACACCCCCA	RHOD	0	1	perfect
sgRHOD_2	ACATCTGGGACACAGCAGGT	RHOD	0	1	perfect
sgRHOD_3	ACCAGGCGTGCGGTCCGTCA	RHOD	0	1	perfect
sgRHOD_4	AAGGTACCCATCATCGTCGT	RHOD	0	1	perfect
sgRHOF_1	TCGGCTGCAAGACAGACCTG	RHOF	0	1	perfect
sgRHOF_2	GTGACCTCAGGGAACCACTG	RHOF	0	1	perfect
sgRHOF_3	GACCCTGAACCTCTACGACA	RHOF	0	1	perfect
sgRHOF_4	CACGAGGTGGGTGTTCTGGT	RHOF	0	1	perfect
sgRHOG_1	GATGTGCCCATCCTGCTGGT	RHOG	0	1	perfect
sgRHOG_2	GCTGTAATTGTCGAACACGG	RHOG	0	1	perfect
sgRHOG_3	GAGGGTAGGAGAGTGTACGG	RHOG	0	1	perfect
sgRHOG_4	TAGTTGTGTAGCAGATGAGC	RHOG	0	1	perfect
sgRHOH_1	TGTGGGGAAAACCTCTCTGT	RHOH	0	1	perfect
sgRHOH_2	GGGCTTGTAGGCCTCCGGGA	RHOH	0	1	perfect
sgRHOH_3	CACCACGTCTGCCTGCTGGT	RHOH	0	1	perfect
sgRHOH_4	GGTGCTGATGTGCTACTCTG	RHOH	0	1	perfect
sgRHOJ_1	TGCCTCTTACCACAATGTCC	RHOJ	0	1	perfect
sgRHOJ_2	GGTCATCACGGAGATCAATC	RHOJ	0	1	perfect
sgRHOJ_3	GGGCACGTATTCCTCTGGGA	RHOJ	0	1	perfect
sgRHOJ_4	GCCACTCTCCTACCCCAACA	RHOJ	0	1	perfect
sgRHOQ_1	GAAGCATATAAGGAAGACAT	RHOQ	1	3	single mismatch
sgRHOQ_2	GGCCAAGACACTCACCTGTC	RHOQ	0	1	perfect
sgRHOQ_3	ATAGCAGCATGCTCCTATCT	RHOQ	0	1	perfect
sgRHOQ_4	ACCGTCTTCGACCACTACGC	RHOQ	0	1	perfect
sgRHOT1_1	TACAAGGCATACCTCCACAC	RHOT1	0	1	perfect
sgRHOT1_2	AGAGGCTGGATAACCTACCA	RHOT1	0	1	perfect
sgRHOT1_3	ACACACATTGTAGATTACTC	RHOT1	0	1	perfect
sgRHOT1_4	GTGATGGTGTGGCTGACAGT	RHOT1	0	1	perfect
sgRHOT2_1	GCAGCTCCGGACGTCCAGGT	RHOT2	0	1	perfect
sgRHOT2_2	GGACCTACTCACCTCCACGC	RHOT2	0	1	perfect
sgRHOT2_3	GAGTAGTCCACGATGTGGGT	RHOT2	0	1	perfect
sgRHOT2_4	ATAGTCCGCAGTCAGCTCCA	RHOT2	0	1	perfect
sgRHOU_1	GGTGGGCAAGACGAGCCTGG	RHOU	0	1	perfect
sgRHOU_2	TAACGTGATACTGACCTGTC	RHOU	0	1	perfect
sgRHOU_3	GAGCAGGAAGATGTCTGTGT	RHOU	0	1	perfect
sgRHOU_4	GGACAGTGGCATCGAATCTC	RHOU	0	1	perfect
sgRHOV_1	GAAGCACGCCAGGAAGACAT	RHOV	0	1	perfect
sgRHOV_2	GATGAGGCTGCTCTTGCCCA	RHOV	0	1	perfect
sgRHOV_3	GCAGTGGGCCGGTAGCGCGC	RHOV	0	1	perfect
sgRHOV_4	GATCCGCACGCACAACCCCC	RHOV	0	1	perfect
sgRHOXF1_1	TACACTCAGGCAGTAGAACA	RHOXF1	0	1	perfect
sgRHOXF1_2	AGAACATGCAGCCACGAACT	RHOXF1	0	1	perfect
sgRHOXF1_3	TAAGCCCCACACCTCAGCTG	RHOXF1	0	1	perfect
sgRHOXF1_4	GAGAACGGCATGAACCGCGA	RHOXF1	0	1	perfect
sgRHOXF2B_1	CTATGGGAAGGAAACCTCGA	RHOXF2B	1	1	single mismatch
sgRHOXF2B_2	CAGCTCCTGCAGCTGCAATG	RHOXF2B	0	2	multi-target guides
sgRHOXF2_1	CTATGGGAAGGAGACCTCGA	RHOXF2	1	1	single mismatch
sgRHOXF2_2	CAAATGGAGGAGACATCAGA	RHOXF2	0	2	multi-target guides
sgRHOXF2_3	GCTTACCGCAGGAACTCACT	RHOXF2	0	2	multi-target guides
sgRHOXF2_4	AGAATAGAAGAGCCAAATGG	RHOXF2	0	2	multi-target guides
sgRHO_1	AGAGCGTGAGGAAGTTGATG	RHO	0	1	perfect
sgRHO_2	GGTGAAGGCAACGCCCATGA	RHO	0	1	perfect
sgRHO_3	AGTACTACCTGGCTGAGCCA	RHO	0	1	perfect
sgRHO_4	GTCCTCAGGTACATCCCCGA	RHO	0	1	perfect
sgRHPN1_1	GTTGACGTAGCTCAGCTCCA	RHPN1	0	1	perfect
sgRHPN1_2	GTAGCCATGGCCCTCTGCGA	RHPN1	0	1	perfect
sgRHPN1_3	GAAGCAGGTCCACCTCGCGC	RHPN1	0	1	perfect
sgRHPN1_4	TGGTCTACACCGCTGAAGGT	RHPN1	0	1	perfect
sgRHPN2_1	CATAGGTATGACTCTCTCAC	RHPN2	1	4	single mismatch
sgRHPN2_2	AGTGGGCCAGGGCCGCGTAG	RHPN2	1	2	single mismatch
sgRHPN2_3	GAGGGGCTGAACATCTCGGT	RHPN2	0	2	multi-target guides
sgRHPN2_4	GGTGGCTCAGGAGGCTGCTA	RHPN2	1	5	single mismatch
sgRIBC1_1	CAGCCAGGTGCAGTATGATG	RIBC1	0	1	perfect
sgRIBC1_2	AAGGTTGATGAGAATTATAC	RIBC1	0	1	perfect
sgRIBC1_3	ATGTGCGGAACCGAGTCATG	RIBC1	0	1	perfect
sgRIBC1_4	AGTTACAGTAATACCTATCC	RIBC1	0	1	perfect
sgRIBC2_1	GTCATGAACTTGAACATCCC	RIBC2	0	1	perfect
sgRIBC2_2	GGAGGCACGCGGAGCTGTGC	RIBC2	0	1	perfect
sgRIBC2_3	AAAGCTAGACATGAAACCTT	RIBC2	0	1	perfect
sgRIBC2_4	AGGCCCTCTACACAGAGACA	RIBC2	0	1	perfect
sgRIC1_1	ACTATTACAACACTATTGTC	RIC1	0	1	perfect
sgRIC1_2	ACAGCTATCATGGTACTATC	RIC1	0	1	perfect
sgRIC1_3	ACTCACTGTAAACCCTTGTA	RIC1	0	1	perfect
sgRIC1_4	TCAGCCAGAGGGCCTCCAGA	RIC1	0	1	perfect
sgRIC3_1	AAATTGGGTAAGTCTCTTCA	RIC3	0	1	perfect
sgRIC3_2	TCAGCTCCGAGAAATCACCA	RIC3	0	1	perfect
sgRIC3_3	CCAGGAGTCTGGCCATCTGA	RIC3	0	1	perfect
sgRIC3_4	GTAGTGGAAGAGGTCTGATG	RIC3	0	1	perfect
sgRIC8A_1	AGTGCTCTTCAACATCACCC	RIC8A	0	1	perfect
sgRIC8A_2	AGAGTGTCCGAATCCTGTCC	RIC8A	0	1	perfect
sgRIC8A_3	ACCGCACAGAGGAGTTCCAC	RIC8A	0	1	perfect
sgRIC8A_4	AGAATCCTCTACAGACACAC	RIC8A	1	2	single mismatch
sgRIC8B_1	TATAGTGTTCAACAGTCAGA	RIC8B	0	1	perfect
sgRIC8B_2	TAGGGAAGCAGCTATAGAGA	RIC8B	0	1	perfect
sgRIC8B_3	AGAGAATGCGGAGTACTTCC	RIC8B	0	1	perfect
sgRIC8B_4	TGTGACGGTAGACAGTTGGA	RIC8B	0	1	perfect
sgRICTOR_1	ATGAAGCACTTACTACTTAC	RICTOR	0	1	perfect
sgRICTOR_2	AAGTGGACTATTTAATAGCT	RICTOR	0	1	perfect
sgRICTOR_3	GAGCCCAAGTACATATACAC	RICTOR	0	1	perfect
sgRICTOR_4	ATAGAAGCACTACTCAGTGT	RICTOR	0	1	perfect
sgRIDA_1	TCAGCACCGCGAAAGCCCCA	RIDA	0	1	perfect
sgRIDA_2	ACGTTACCTGTAGGGTCCAA	RIDA	0	1	perfect
sgRIDA_3	ATAGGCATGGACCCTTCAAG	RIDA	0	2	multi-target guides
sgRIDA_4	TGGACAGCTTGTGTCAGGAG	RIDA	1	1	single mismatch
sgRIF1_1	AAGCATTAAATGTTATCGTA	RIF1	0	1	perfect
sgRIF1_2	AATGTGGTGTATCAGATGAA	RIF1	0	1	perfect
sgRIF1_3	TAACAAAACTAGAAGTCTGG	RIF1	0	1	perfect
sgRIF1_4	AAGTACACTGGAAATAATGC	RIF1	0	1	perfect
sgRIGI_1	AAAGAATGAACTAACCTGCA	RIGI	0	1	perfect
sgRIGI_2	GGAATGTGAAGAAATTCTAC	RIGI	0	1	perfect
sgRIGI_3	TGCATGCTCACTGATAATGA	RIGI	0	1	perfect
sgRIGI_4	ATGCCTGTAACTCTATACCT	RIGI	0	1	perfect
sgRIIAD1_1	GAAGTAGAGTGGCTCATAAG	RIIAD1	0	1	perfect
sgRIIAD1_2	CAGCTGCGAAAATTCAAGGT	RIIAD1	0	1	perfect
sgRIIAD1_3	CATAAGTGGTTTCTTCAGGT	RIIAD1	0	1	perfect
sgRIIAD1_4	ACTCACCTGCAGCAAATTCT	RIIAD1	0	1	perfect
sgRILPL1_1	AGTTACAGCAGCAGCAGACA	RILPL1	0	1	perfect
sgRILPL1_2	GATGTCGTACACGTCCATGA	RILPL1	0	1	perfect
sgRILPL1_3	GAGGAGTTCCAGAAGCATGA	RILPL1	0	1	perfect
sgRILPL1_4	GAGGATGGACCGCATCGAGA	RILPL1	0	1	perfect
sgRILPL2_1	ACTGCAGCTGCGTCACCCGG	RILPL2	0	1	perfect
sgRILPL2_2	CCAGCGCCTCCAGCATCTCC	RILPL2	1	1	single mismatch
sgRILPL2_3	AAGCTCGCGGCCCAACAGGT	RILPL2	0	1	perfect
sgRILPL2_4	TCCCACACTCACCTCCCCGC	RILPL2	0	1	perfect
sgRILP_1	GCTGCTGCGGCAGCTCAAGG	RILP	0	1	perfect
sgRILP_2	AGGGCAGTGCCGCTTCAGTC	RILP	0	1	perfect
sgRILP_3	GCGCGGCCAGGAGACCGAGG	RILP	0	1	perfect
sgRILP_4	TAGATGGTACACAAGCTCCG	RILP	0	1	perfect
sgRIMBP2_1	CTGGACGGTAACATCTTGTG	RIMBP2	0	1	perfect
sgRIMBP2_2	GATGAGGATGGGTTCTATGA	RIMBP2	1	2	single mismatch
sgRIMBP2_3	GCACTGCACGGAGATGCGGT	RIMBP2	0	1	perfect
sgRIMBP2_4	GAGAAGTTCCGGCAGCACGC	RIMBP2	0	1	perfect
sgRIMBP3B_1	TCCACCAGCACCTCCAGCGG	RIMBP3B	1	2	single mismatch
sgRIMBP3_2	TACACCTGCAGCAAGTCCCG	RIMBP3	0	2	multi-target guides
sgRIMBP3_3	CAATAGGGTGCTCCCAGCAG	RIMBP3	0	2	multi-target guides
sgRIMBP3_4	GCCCTCTGTCCACCACTCCC	RIMBP3	0	2	multi-target guides
sgRIMKLA_1	GGAGAAGCTGGGCTGCCGGT	RIMKLA	0	1	perfect
sgRIMKLA_2	TTCGCTGCTCCACTGATGGA	RIMKLA	0	1	perfect
sgRIMKLA_3	AAGTACGTGAAGGAGTCCCA	RIMKLA	0	1	perfect
sgRIMKLA_4	TCTGACTGCACTGAGGGTGT	RIMKLA	0	1	perfect
sgRIMKLB_1	AAGAATACGCGGGGTCACAG	RIMKLB	1	1	single mismatch
sgRIMKLB_2	ACAATCGAGCAAGGAAACCT	RIMKLB	0	1	perfect
sgRIMKLB_3	TGTGCTCATTGAGTGAACAA	RIMKLB	1	1	single mismatch
sgRIMKLB_4	AGTTCAGGATGGCTTGAGGT	RIMKLB	1	1	single mismatch
sgRIMOC1_1	TCTTCTAGAACTTTACACAC	RIMOC1	0	1	perfect
sgRIMOC1_2	ATGACAATACATATACAGCA	RIMOC1	0	1	perfect
sgRIMOC1_3	AGTAACTGATTCCATCAAGA	RIMOC1	0	1	perfect
sgRIMOC1_4	TGTCCTATCCAGTTAAATGA	RIMOC1	0	1	perfect
sgRIMS1_1	AAGTTGTGGTATGATAAAGT	RIMS1	0	1	perfect
sgRIMS1_2	GAGCTCAGACCAGTCCGAGT	RIMS1	0	1	perfect
sgRIMS1_3	GTAGTTGGACACCTAAGAGC	RIMS1	0	1	perfect
sgRIMS1_4	GTATTTACCTGGTAGTATGT	RIMS1	0	1	perfect
sgRIMS2_1	TAGGACATCTTAGACCAGGT	RIMS2	0	1	perfect
sgRIMS2_2	TTATAGGAAGGACTAGATCA	RIMS2	0	1	perfect
sgRIMS2_3	ACCATAGTCCTCCTACCCCC	RIMS2	0	1	perfect
sgRIMS2_4	AGTGTCATTACGCTCAAACA	RIMS2	0	1	perfect
sgRIMS3_1	CCACTGAGTCAGGCCCACGA	RIMS3	0	1	perfect
sgRIMS3_2	TCCCTTAGCCACCTATATCA	RIMS3	0	1	perfect
sgRIMS3_3	CCCTTAATAAGACTCACCCA	RIMS3	0	1	perfect
sgRIMS3_4	GCAGCCGGGAGTCCACCGAT	RIMS3	0	1	perfect
sgRIMS4_1	GTTGGAGGTGGACATTATCC	RIMS4	0	1	perfect
sgRIMS4_2	TAGCAGGTAGGCCTTGATGT	RIMS4	0	1	perfect
sgRIMS4_3	GAGGACAGCATGAACAGCTA	RIMS4	0	1	perfect
sgRIMS4_4	AGACCGATCTCCACATCCCC	RIMS4	0	1	perfect
sgRIN1_1	TGGGGAGGGCAGGCTCAGGT	RIN1	1	1	single mismatch
sgRIN1_2	GCTTGCAGCTGCAGCCACAC	RIN1	0	1	perfect
sgRIN1_3	GACTCACCGGGTGTGGCAGT	RIN1	0	1	perfect
sgRIN1_4	GCACGGCAGGTGGAGACAGG	RIN1	0	1	perfect
sgRIN2_1	TATAAGGCAGAGCTGACGCA	RIN2	0	1	perfect
sgRIN2_2	CCGGATGGTCTGCAGCATGT	RIN2	0	1	perfect
sgRIN2_3	TGCAGTAGAAAGCAATGAGC	RIN2	0	1	perfect
sgRIN2_4	GAGGTTCTGAGTCTTACCCC	RIN2	0	1	perfect
sgRIN3_1	GAGCCTTCCAGGTACAATAC	RIN3	0	1	perfect
sgRIN3_2	GGTGTACAGCCTGGAGATGA	RIN3	0	1	perfect
sgRIN3_3	AAATAGGATTCACAAACCAC	RIN3	0	1	perfect
sgRIN3_4	GACTCAGCTGCAGCCACACC	RIN3	1	1	single mismatch
sgRING1_1	GAAGAATACGATGACCACCA	RING1	0	1	perfect
sgRING1_2	GCGTAGCCCCTCCTCAATGC	RING1	0	1	perfect
sgRING1_3	TGAGTCTGTATGAGCTGCAC	RING1	0	1	perfect
sgRING1_4	GATGGGCCTCGTATTCCTCC	RING1	0	1	perfect
sgRINL_1	GCAGAGGTTGGAGGATTCCA	RINL	0	1	perfect
sgRINL_2	TGTGCGGAGTCGTGTCCACA	RINL	0	1	perfect
sgRINL_3	TCGCCTGCAGAGGACATGGG	RINL	0	1	perfect
sgRINL_4	GGCAAAGGACTCCTACATCA	RINL	0	1	perfect
sgRINT1_1	TAGCAGACAAGGAATATCAG	RINT1	0	1	perfect
sgRINT1_2	GGTATCACTTCAGAGGGAAC	RINT1	0	1	perfect
sgRINT1_3	TCTGATGACCAATAATGTAC	RINT1	0	1	perfect
sgRINT1_4	AAGTCGACCTGCCAGTGCCC	RINT1	0	1	perfect
sgRIOK1_1	GTTATCAGAATCCAAGGCTC	RIOK1	0	1	perfect
sgRIOK1_2	GGAATCATAACAGAGATAAA	RIOK1	1	1	single mismatch
sgRIOK1_3	GCTATTGTAAAGGAAACCCT	RIOK1	0	1	perfect
sgRIOK1_4	TAGGTATCGCATCAAAGATA	RIOK1	0	1	perfect
sgRIOK2_1	GAAGGAATTTGCCTATATGA	RIOK2	0	1	perfect
sgRIOK2_2	ATCAGTATATGATGAAGCTA	RIOK2	0	1	perfect
sgRIOK2_3	AGTACGTACCACTCAGCATT	RIOK2	0	1	perfect
sgRIOK2_4	ATAGCCAGCCTTAAACATGG	RIOK2	0	1	perfect
sgRIOK3_1	ACGTAAGATCATCCGCATGT	RIOK3	0	1	perfect
sgRIOK3_2	GGAATGTTGGAGACAATCAC	RIOK3	0	1	perfect
sgRIOK3_3	AAATTCAATGGAGATAGCAA	RIOK3	0	1	perfect
sgRIOK3_4	AACATGATGAAGTAGTATGT	RIOK3	1	2	single mismatch
sgRIOX1_1	GCAGAGAGTGGACTCCATCC	RIOX1	1	1	single mismatch
sgRIOX1_2	CAGCGGTAGAGAAAAGTCCC	RIOX1	0	1	perfect
sgRIOX1_3	ACCTTCCAGCTGCAGCACGA	RIOX1	0	1	perfect
sgRIOX1_4	ACAGTAGTAGAGAAAGCCTG	RIOX1	0	1	perfect
sgRIOX2_1	GTACACATTCGAGCCAACCA	RIOX2	0	1	perfect
sgRIOX2_2	GGAAAGTACAACAAATCACC	RIOX2	0	1	perfect
sgRIOX2_3	AGTTACGGACCGGCATACCC	RIOX2	0	1	perfect
sgRIOX2_4	CTCTTCCATAGTACATCCCC	RIOX2	0	1	perfect
sgRIPK1_1	AGAGGAAGGGAAGTACTCCC	RIPK1	0	1	perfect
sgRIPK1_2	ATGCTCTTACCAGGAAATGT	RIPK1	0	1	perfect
sgRIPK1_3	TGGCGGCACCCTCTACTACA	RIPK1	0	1	perfect
sgRIPK1_4	GATGATGGTTTACCTTAATG	RIPK1	0	1	perfect
sgRIPK2_1	AAGGAGGAGTCATATTGTGC	RIPK2	0	1	perfect
sgRIPK2_2	GCAGCGGAGTGTGGATGTGC	RIPK2	0	1	perfect
sgRIPK2_3	ATAATGTATAGTGTGTCACA	RIPK2	0	1	perfect
sgRIPK2_4	GTATCAAGCACGATATATAT	RIPK2	0	1	perfect
sgRIPK3_1	TTACCTGCACGACCAGAACC	RIPK3	0	1	perfect
sgRIPK3_2	GTGTAGGAAGGCGATATCCA	RIPK3	0	1	perfect
sgRIPK3_3	AAGGACAGACCCTCCTTCCA	RIPK3	0	1	perfect
sgRIPK3_4	CAGCTTCGGGATCCTAATGT	RIPK3	0	1	perfect
sgRIPK4_1	ACACCAAGCACGATGTATAC	RIPK4	0	1	perfect
sgRIPK4_2	TGGCCAGCCAGGTCTTCCAG	RIPK4	0	1	perfect
sgRIPK4_3	TCGCGGCAGATGCCATACAC	RIPK4	0	1	perfect
sgRIPK4_4	GCTGCATGAGGCGTATCAGG	RIPK4	0	1	perfect
sgRIPOR1_1	ATGAGGCATACTGTGTCCAG	RIPOR1	0	1	perfect
sgRIPOR1_2	GGGTAGTGGAAAGCAGGTGT	RIPOR1	0	1	perfect
sgRIPOR1_3	CATAGGGTCTGCCTGAGTGT	RIPOR1	1	1	single mismatch
sgRIPOR1_4	TACACCAGGTCCAGCCGCTC	RIPOR1	0	1	perfect
sgRIPOR2_1	CTAGCAACTCACATCCTGGT	RIPOR2	0	1	perfect
sgRIPOR2_2	CATATTGATCTCCAGGACAG	RIPOR2	0	1	perfect
sgRIPOR2_3	TGTACTGTATGACCTAGACA	RIPOR2	0	1	perfect
sgRIPOR2_4	AGAATGTCCATGTACAGCCA	RIPOR2	0	1	perfect
sgRIPOR3_1	CTGTCCCGGAGACCACTATG	RIPOR3	0	1	perfect
sgRIPOR3_2	TCACCAGGTAGTATCTCTCC	RIPOR3	0	1	perfect
sgRIPOR3_3	TATGCAGACTCACCTTGTCC	RIPOR3	0	1	perfect
sgRIPOR3_4	GAGCCTGATGGAGTGCATCC	RIPOR3	0	1	perfect
sgRIPPLY1_1	TCATTTGTGGAAGACAGCCA	RIPPLY1	0	1	perfect
sgRIPPLY1_2	CCTCTGGACAAGAAGTAAAT	RIPPLY1	0	1	perfect
sgRIPPLY1_3	AGACCTAGCACAAGCCCCAC	RIPPLY1	0	1	perfect
sgRIPPLY1_4	TGCCAGAAGCTTACCTGACA	RIPPLY1	0	1	perfect
sgRIPPLY2_1	GCGGTCATTCCAGGGCCATC	RIPPLY2	0	1	perfect
sgRIPPLY2_2	GAATTGGTAAAGCTTTCCTG	RIPPLY2	0	1	perfect
sgRIPPLY2_3	GGCCTGTCACTCACCTGACT	RIPPLY2	0	1	perfect
sgRIPPLY2_4	CGCGGGCGCGGACTCCGGGT	RIPPLY2	0	1	perfect
sgRIPPLY3_1	GAAGTCGTATATTACCTTAC	RIPPLY3	0	1	perfect
sgRIPPLY3_2	AAAGTGTGTTGGTCAGCCCT	RIPPLY3	0	1	perfect
sgRIPPLY3_3	ATCGTCGTAGAAGTCAATCG	RIPPLY3	0	1	perfect
sgRIPPLY3_4	ACTGGCCAGTACTTGCTCCC	RIPPLY3	0	1	perfect
sgRIT1_1	TCGGTGGCTGATGAACTGCA	RIT1	0	1	perfect
sgRIT1_2	ACGTACTGACGATACACCTG	RIT1	0	1	perfect
sgRIT1_3	CATGCGGGACCAGTATATGA	RIT1	0	1	perfect
sgRIT1_4	GTGATGATCTGGCTTACCAA	RIT1	1	1	single mismatch
sgRIT2_1	GGAGCAGTACATGCGAGGTG	RIT2	0	1	perfect
sgRIT2_2	TAGTAGGGTCATGATAATCA	RIT2	0	1	perfect
sgRIT2_3	AGAAGATGCTTATAAGACCC	RIT2	0	1	perfect
sgRIT2_4	CGGGTCCAGAGAGTACAAGG	RIT2	0	1	perfect
sgRITA1_1	GTGGCGTCCACAAGAGAGCA	RITA1	0	1	perfect
sgRITA1_2	TGTGAGACCACCCCCTCAAG	RITA1	0	1	perfect
sgRITA1_3	TCTGTTAGCCTTCTCCACCC	RITA1	0	1	perfect
sgRITA1_4	ATGACGTCCTGGCCTTGACC	RITA1	0	1	perfect
sgRLBP1_1	ACCATTGAAGCTGGCTACCC	RLBP1	0	1	perfect
sgRLBP1_2	CGCGCACGGAAGTTCAACGT	RLBP1	0	1	perfect
sgRLBP1_3	ACAGGCTGTCAAAGAGCTCA	RLBP1	0	1	perfect
sgRLBP1_4	GCCCCCACTAACCTCATCAA	RLBP1	0	1	perfect
sgRLF_1	GCGTAACAGAAGTTCCAACA	RLF	0	1	perfect
sgRLF_2	GCAAATATGACACTGAAATG	RLF	0	1	perfect
sgRLF_3	GAAATCTAACTGCATCCCCC	RLF	1	1	single mismatch
sgRLF_4	AGAGATTTGTATCCATGTCC	RLF	0	1	perfect
sgRLIG1_1	AACTGAAACTGTAAGTCACA	RLIG1	0	1	perfect
sgRLIG1_2	GGAGGACTTCAAACCAGCTC	RLIG1	0	1	perfect
sgRLIG1_3	AAAGTCTTCACTCACCATAT	RLIG1	0	1	perfect
sgRLIG1_4	TCTAGTCGAGCCCAAAGGTA	RLIG1	0	1	perfect
sgRLIM_1	TGATCCTGTAGATTCACCAC	RLIM	1	1	single mismatch
sgRLIM_2	AATATATGTAAGCATACCTG	RLIM	0	1	perfect
sgRLIM_3	ATTCGTAGAATCTTAAATAC	RLIM	1	1	single mismatch
sgRLIM_4	AATCTTGGAGAGCAGTGAGT	RLIM	1	1	single mismatch
sgRLN1_1	AGCAGTCGCGGCCAAATGGA	RLN1	0	1	perfect
sgRLN1_2	AGATTGGAATCCTTTAATGC	RLN1	0	1	perfect
sgRLN1_3	TGATGGTTGCCTCTCAGATA	RLN1	0	1	perfect
sgRLN1_4	GTAGTAAACAGAATTCTAGC	RLN1	1	1	single mismatch
sgRLN2_1	TGCTGGCTGCATCTCAGACA	RLN2	0	1	perfect
sgRLN2_2	GGTACATGTTGTTGTAGCTG	RLN2	0	1	perfect
sgRLN2_3	AGCAGTCGCGGACTCATGGA	RLN2	0	1	perfect
sgRLN2_4	AAATTCTTCAAAGAGAAGAC	RLN2	1	1	single mismatch
sgRLN3_1	GCAGTCATCTTCACCTGCGG	RLN3	0	1	perfect
sgRLN3_2	TGGCGGTATGGGTGCTGACC	RLN3	0	1	perfect
sgRLN3_3	TGACTGCTCGGATGAATTCT	RLN3	0	1	perfect
sgRLN3_4	GGCGAGCTGGATGAGGCCAT	RLN3	0	1	perfect
sgRMC1_1	TGGTCCTCTATCATCTACCA	RMC1	0	1	perfect
sgRMC1_2	TTATCAGCGCAAGCCAAGGT	RMC1	0	1	perfect
sgRMC1_3	TAGGGCTGGATCGATCGAGC	RMC1	0	1	perfect
sgRMC1_4	CGTGGTAGACAGCAAGATCA	RMC1	0	1	perfect
sgRMDN1_1	CAGCAGCCTGAGAGATAACC	RMDN1	0	1	perfect
sgRMDN1_2	GCTTAGCAGAACCTCAGAAG	RMDN1	0	1	perfect
sgRMDN1_3	GTGAAGATGCAGAGTTACTG	RMDN1	0	1	perfect
sgRMDN1_4	CATAATCTCCAACATCACTA	RMDN1	0	1	perfect
sgRMDN2_1	TATATACAAGATGAACTTGG	RMDN2	0	1	perfect
sgRMDN2_2	TATGAGTGAGTCTGGCAAGT	RMDN2	0	1	perfect
sgRMDN2_3	ATTAATAGAGCACCCATGAA	RMDN2	0	1	perfect
sgRMDN2_4	ACCACAAGGTCCGTAAACCA	RMDN2	0	1	perfect
sgRMDN3_1	GGCTGGTCAGCACAAAGTCC	RMDN3	0	1	perfect
sgRMDN3_2	TGGAAACGGACCCAGCGTCA	RMDN3	0	1	perfect
sgRMDN3_3	CAGGCCGACGAGCTGCACAG	RMDN3	0	1	perfect
sgRMDN3_4	GAGCTCACACATGTCACTGT	RMDN3	0	1	perfect
sgRMI1_1	AGTACTTGCAAGATTAATAG	RMI1	0	1	perfect
sgRMI1_2	GTGGCTCCTTACTGATCTGA	RMI1	0	1	perfect
sgRMI1_3	TTGATGCTGCAGCTAACTGA	RMI1	0	1	perfect
sgRMI1_4	AGGCTGACTTACATCAACCA	RMI1	0	1	perfect
sgRMI2_1	GGGCGGCCCTGTCTAGTCCC	RMI2	0	1	perfect
sgRMI2_2	TCCGCCAGCACCTTGAGTGG	RMI2	0	1	perfect
sgRMI2_3	GCATTACCTGGGACTAGACA	RMI2	0	1	perfect
sgRMI2_4	GGACCGAGAAGTCCCCGCTC	RMI2	0	1	perfect
sgRMND1_1	TGTACCAGTGCGATTTCATA	RMND1	0	1	perfect
sgRMND1_2	ATTTAATGGAGACAGCATGC	RMND1	0	1	perfect
sgRMND1_3	GGACAGTCAAAACTTCACAG	RMND1	0	1	perfect
sgRMND1_4	GTTCAAGAAGAAGTACCTCT	RMND1	0	1	perfect
sgRMND5A_1	GCATCAAGTAGGTGAACATA	RMND5A	0	1	perfect
sgRMND5A_2	TGTGGCTGAGGAGCTCTGTC	RMND5A	0	1	perfect
sgRMND5A_3	GCTGGCAGGCAGACAGCCAA	RMND5A	0	1	perfect
sgRMND5A_4	TAGGTGGGCAGTGTCAAACC	RMND5A	0	1	perfect
sgRMND5B_1	TCGGTGCAGCTTGAACTCCA	RMND5B	0	1	perfect
sgRMND5B_2	GTAGAGATCCAGGTGATGAT	RMND5B	0	1	perfect
sgRMND5B_3	GAGGAGCTGCTGCACTACGT	RMND5B	0	1	perfect
sgRMND5B_4	AGTGGGCAAAGCCATTGACA	RMND5B	0	1	perfect
sgRNASE10_1	CTGGACCAAAATTCATTGAG	RNASE10	0	1	perfect
sgRNASE10_2	TATGATGGCACACAAGATGA	RNASE10	0	1	perfect
sgRNASE10_3	TGGCCAGAAGATCCCATCCT	RNASE10	0	1	perfect
sgRNASE10_4	GTTGCTCTGAAAGAGAGCTG	RNASE10	0	1	perfect
sgRNASE11_1	TTACATTATAATGACCCCAA	RNASE11	0	1	perfect
sgRNASE11_2	CTTCTGCAAGAACCAGGCCC	RNASE11	0	1	perfect
sgRNASE11_3	TACCAGCCTCAGCATGTCCA	RNASE11	1	1	single mismatch
sgRNASE11_4	AGTGATGCGCAGGGTCCACA	RNASE11	0	1	perfect
sgRNASE12_1	GAAAGCAGAAAATGGCCGAA	RNASE12	0	1	perfect
sgRNASE12_2	ATGACGTTCCCGTTCCTGCA	RNASE12	0	1	perfect
sgRNASE12_3	GATCATACAAAGAGTTATCA	RNASE12	0	1	perfect
sgRNASE12_4	GAGAGGCCTCGAAAAATCAA	RNASE12	0	1	perfect
sgRNASE13_1	AAGGGGCATGTATCACATAA	RNASE13	0	1	perfect
sgRNASE13_2	GAGTTGGCCCCAGAACAAGC	RNASE13	0	1	perfect
sgRNASE13_3	TCAGACCATTACAATAGCCC	RNASE13	0	1	perfect
sgRNASE13_4	GGTCTGATGTCCTATATGCG	RNASE13	0	1	perfect
sgRNASE1_1	AGGCGCCGGAATATGACACA	RNASE1	0	1	perfect
sgRNASE1_2	CCCGGGCCAAGAAATTCCAG	RNASE1	0	1	perfect
sgRNASE1_3	GGCCCGGGATTCCTTGCCCA	RNASE1	0	1	perfect
sgRNASE1_4	ACATTCTGGACATCTACCAG	RNASE1	0	1	perfect
sgRNASE2_1	TACTAGGACAGGTCATATTT	RNASE2	0	1	perfect
sgRNASE2_2	GGAGGTCATATTGATGTGCT	RNASE2	0	1	perfect
sgRNASE2_3	AGGTCATTAACAATTATCAA	RNASE2	0	1	perfect
sgRNASE2_4	AAGGCACCTGGCTTCCACTG	RNASE2	0	1	perfect
sgRNASE3_1	ATTGTCATCGGAGTAGATTC	RNASE3	0	1	perfect
sgRNASE3_2	TATGAGGGCAGCGTATACTT	RNASE3	0	1	perfect
sgRNASE3_3	GTTCAGACTGATGTGCTGGA	RNASE3	0	1	perfect
sgRNASE3_4	ACTGAGCCCTCGTAAACTGT	RNASE3	0	1	perfect
sgRNASE4_1	GAATGTTCCAGATATCTTCA	RNASE4	0	1	perfect
sgRNASE4_2	ATGCCATCCTGGCCATAGGA	RNASE4	0	1	perfect
sgRNASE4_3	GCAACTTGATGATGCAAAGA	RNASE4	0	1	perfect
sgRNASE4_4	GCATGTACCAGCGATTCCTG	RNASE4	0	1	perfect
sgRNASE6_1	TGTTGACAGGCTTTGAGCTC	RNASE6	0	1	perfect
sgRNASE6_2	AAGTCCTCTCCAATGCAACA	RNASE6	0	1	perfect
sgRNASE6_3	TTACTGCTGCTGGTTCTATG	RNASE6	0	1	perfect
sgRNASE6_4	GCATTGTCTGCAAAAATCGT	RNASE6	0	1	perfect
sgRNASE7_1	AAACTGCCACCAGAGCCACG	RNASE7	NA	0	non-targeting
sgRNASE7_2	ACCATGTGTAAGCTCACCTC	RNASE7	0	1	perfect
sgRNASE7_3	AGGGCATGACCTCATCACAG	RNASE7	0	1	perfect
sgRNASE7_4	GGAGAAAGGCTCGTGCAGGA	RNASE7	1	1	single mismatch
sgRNASE8_1	ACATGGGCCCGTGGCTCTGG	RNASE8	1	1	single mismatch
sgRNASE8_2	AGGACATGACATCATCTCAG	RNASE8	0	1	perfect
sgRNASE8_3	GCACGAGCCCTTCTCCAGTG	RNASE8	1	1	single mismatch
sgRNASE8_4	TATTCTTGCAGGCTATGTTG	RNASE8	0	1	perfect
sgRNASE9_1	AGGAAATGTAACAGGAGCAA	RNASE9	0	1	perfect
sgRNASE9_2	AGTAATGTTCTGCCACCCAA	RNASE9	0	1	perfect
sgRNASE9_3	CTGCTGCGGCAATAGAAGCA	RNASE9	0	1	perfect
sgRNASE9_4	GTGGCATTCCAGGTTCAATA	RNASE9	0	1	perfect
sgRNASEH1_1	TCAGGGCATGAAAATCAACA	RNASEH1	0	1	perfect
sgRNASEH1_2	TCACCAGGTCAGAAAGACCC	RNASEH1	0	1	perfect
sgRNASEH1_3	CAAGGAAGATGTACCCATGT	RNASEH1	0	1	perfect
sgRNASEH1_4	AGAAGGCCGCGAGCAGGAAT	RNASEH1	0	1	perfect
sgRNASEH2A_1	TGCTGGCAGCACTAACCACC	RNASEH2A	0	1	perfect
sgRNASEH2A_2	AGGGATGCCAGAGACATACC	RNASEH2A	0	1	perfect
sgRNASEH2A_3	ATAACAGATGGCGTAGACCA	RNASEH2A	0	1	perfect
sgRNASEH2A_4	ATACAGTATGCATTGGACCA	RNASEH2A	0	1	perfect
sgRNASEH2B_1	TGTGACAGAGGAAAAAGGTA	RNASEH2B	0	1	perfect
sgRNASEH2B_2	AAATGCAGTTGACTGTACCC	RNASEH2B	0	1	perfect
sgRNASEH2B_3	AAGAGAACTTACCTGAACAG	RNASEH2B	0	1	perfect
sgRNASEH2B_4	AGCAGAAATAGAGGATCCAC	RNASEH2B	0	1	perfect
sgRNASEH2C_1	ACGTATCCCACGAGGCCAGG	RNASEH2C	0	1	perfect
sgRNASEH2C_2	TTCACGCCCGCCATCCGCCA	RNASEH2C	0	1	perfect
sgRNASEH2C_3	GGGCAGCAGATGCAGTGTGG	RNASEH2C	0	1	perfect
sgRNASEH2C_4	CGTGAAGAAGCGCCCCACCG	RNASEH2C	0	1	perfect
sgRNASEK_1	GCTGAGGACGATGCCGCAGG	RNASEK	0	1	perfect
sgRNASEK_2	AACGTCCTCAATCAACACAG	RNASEK	0	1	perfect
sgRNASEK_3	CCAGCTTCGGCCCACAGCAC	RNASEK	1	1	single mismatch
sgRNASEK_4	CACCAACATGATCACTCCCC	RNASEK	0	1	perfect
sgRNASEL_1	TGTTCTGAGGAAGAAGAATG	RNASEL	0	1	perfect
sgRNASEL_2	AGAGAGAAGAACCTTCACAA	RNASEL	0	1	perfect
sgRNASEL_3	GCTGTGAAGACGTTCTGTGA	RNASEL	0	1	perfect
sgRNASEL_4	ATACACAGCGGCTTCCATGA	RNASEL	0	1	perfect
sgRNASET2_1	ACTTGGTAGTAATTGATGGA	RNASET2	1	1	single mismatch
sgRNASET2_2	CTCGCAAGGTAACTCACCGC	RNASET2	0	1	perfect
sgRNASET2_3	CAGAAGCCTGGAACTCTACA	RNASET2	1	1	single mismatch
sgRNASET2_4	GGAGTTGAGCGCATCCACCT	RNASET2	0	1	perfect
sgRND1_1	TGGTCGGGGACGTGCAGTGT	RND1	0	1	perfect
sgRND1_2	GCAGCCAATGAGCAAAACGC	RND1	0	1	perfect
sgRND1_3	ACAGCTCCATCAGAGTACTC	RND1	0	1	perfect
sgRND1_4	TCCACTCTGCTACAGCGACT	RND1	0	1	perfect
sgRND2_1	CCCACATGTTGAGCTCAATG	RND2	0	1	perfect
sgRND2_2	AGAGTTCTGCCCCAATGCCA	RND2	0	1	perfect
sgRND2_3	TGAGGGAGCTGTCCAAGCAG	RND2	0	1	perfect
sgRND2_4	TCGCCAAGGACGCCTATCCC	RND2	0	1	perfect
sgRND3_1	GCTGCTCCATGTCTTCGCCA	RND3	0	1	perfect
sgRND3_2	TAGTAGAGCTCTCCAATCAC	RND3	0	1	perfect
sgRND3_3	CCGAATCAGGGTAAGAGAGG	RND3	0	1	perfect
sgRND3_4	ATAGTGGAAAGGTGAAATCC	RND3	0	1	perfect
sgRNF103_1	TACAGGTATGGAAACCACAC	RNF103	0	1	perfect
sgRNF103_2	ACCCTGAGTAGCCCAACCCC	RNF103	0	1	perfect
sgRNF103_3	AATGACAGAAGTCCCTTGGT	RNF103	0	1	perfect
sgRNF103_4	ATATTCCAATACAACCACAC	RNF103	0	1	perfect
sgRNF10_1	GTAGACCATCCCATTCATCT	RNF10	0	1	perfect
sgRNF10_2	TAATGGTGGAAGACGAGATG	RNF10	0	1	perfect
sgRNF10_3	CCTTGGTAAAAGTAGTAACA	RNF10	0	1	perfect
sgRNF10_4	TAGGTGGATAGAGGCATATT	RNF10	0	1	perfect
sgRNF111_1	AGATGATTAATAGTAAAGTG	RNF111	0	1	perfect
sgRNF111_2	CAGCTCGGGAGGAAGAAACA	RNF111	0	1	perfect
sgRNF111_3	GAAGTGGAGATTGTAACAGT	RNF111	0	1	perfect
sgRNF111_4	TATGAGGATGTCCTAATGCA	RNF111	0	1	perfect
sgRNF112_1	ATTGTCTGGCAGATACCCCA	RNF112	0	1	perfect
sgRNF112_2	CACGATGCTGAGCTCCTACC	RNF112	0	1	perfect
sgRNF112_3	GATGGGCAAGCATTATGGGA	RNF112	0	1	perfect
sgRNF112_4	GGCCACAGTCCAGCGAGATG	RNF112	0	1	perfect
sgRNF113A_1	TGAGCGCAGCCAGAAGATCC	RNF113A	0	1	perfect
sgRNF113A_2	TAGCGACGAAGGCTGCACTG	RNF113A	0	1	perfect
sgRNF113A_3	TGTAATCTGAACGGTCATGG	RNF113A	0	1	perfect
sgRNF113A_4	ACGGTGGCACGTAGATGCTC	RNF113A	0	1	perfect
sgRNF113B_1	TTGTAGTCCTTGCAGATGTC	RNF113B	1	1	single mismatch
sgRNF113B_2	TCAGGTAGCTGTGGATTCCC	RNF113B	0	1	perfect
sgRNF113B_3	TGAAGAGGAAGGTGCATACC	RNF113B	0	1	perfect
sgRNF113B_4	GGGCCTCCACAGCTGGCAGA	RNF113B	1	1	single mismatch
sgRNF114_1	AGCCGAAGAAGCCTGTCTGT	RNF114	0	1	perfect
sgRNF114_2	TCGTACACCTCTAAGCACAC	RNF114	0	1	perfect
sgRNF114_3	GATCTGCCGCTCGAGCTCCA	RNF114	0	1	perfect
sgRNF114_4	AGTTCTTCCTGTCCAAGATC	RNF114	0	1	perfect
sgRNF115_1	ACAGATCTCCAGCTATTGAA	RNF115	0	1	perfect
sgRNF115_2	ATCAAGCCCTGTCTGACCCC	RNF115	0	1	perfect
sgRNF115_3	AGACCTCCACGGTTGCCATT	RNF115	0	1	perfect
sgRNF115_4	AAGAAGTGACAGATGATTCC	RNF115	0	1	perfect
sgRNF11_1	GTTGCTAGCCGAGTCTGGCT	RNF11	0	1	perfect
sgRNF11_2	AGCAACTCAGCTGACTGAAG	RNF11	0	1	perfect
sgRNF11_3	ACACCCTCCCCTACCTGATA	RNF11	0	1	perfect
sgRNF11_4	GGACTGAGACTCGTGAAGCA	RNF11	1	1	single mismatch
sgRNF121_1	ACTACATGGCATCTACCATA	RNF121	0	1	perfect
sgRNF121_2	ACCACTTATAAACCAACCTG	RNF121	0	1	perfect
sgRNF121_3	TCCTGGTGCAGTGGAAGCAG	RNF121	0	1	perfect
sgRNF121_4	GTAGAGGCCATAGAAGAGAA	RNF121	0	1	perfect
sgRNF122_1	TCTGTCTGGAAGACTTCAAG	RNF122	0	1	perfect
sgRNF122_2	ACTGATGGGTGGCATCGAGC	RNF122	0	1	perfect
sgRNF122_3	CAGGCACAGAGTGAGCGATA	RNF122	0	1	perfect
sgRNF122_4	AACATCTATATGGTCATCTT	RNF122	0	1	perfect
sgRNF123_1	GTCCAGGACCTGGTGCACCA	RNF123	0	1	perfect
sgRNF123_2	ACCTCGTAGAGCCATTTCCC	RNF123	0	1	perfect
sgRNF123_3	AGAGTTGACCAAGAGCCAGA	RNF123	0	1	perfect
sgRNF123_4	TAACTCTGGCACCTACCCAG	RNF123	0	1	perfect
sgRNF125_1	GACTGGTAGCAATACAGGAA	RNF125	0	1	perfect
sgRNF125_2	TATGTGCCCTCATTTCACTG	RNF125	0	1	perfect
sgRNF125_3	GTGTAACACCTCAAGGCACA	RNF125	0	1	perfect
sgRNF125_4	ATATGCCCGGCAATAAGGAC	RNF125	0	1	perfect
sgRNF126_1	CAGGCGCGGGACGATCTCCA	RNF126	0	1	perfect
sgRNF126_2	AGGAGCTTCCGGAAGAGACC	RNF126	1	1	single mismatch
sgRNF126_3	GTTTGAGTGCAGGACTCCCC	RNF126	0	1	perfect
sgRNF126_4	ACGGCAGGGACCCTGAGAGC	RNF126	0	1	perfect
sgRNF128_1	ATTATTACGGCGGCAACTGT	RNF128	0	1	perfect
sgRNF128_2	GCACACGGGAGTGAACCGTA	RNF128	0	1	perfect
sgRNF128_3	ATAGAAGTAGGGAAAAAACA	RNF128	0	1	perfect
sgRNF128_4	GTCATCCCCATGTCTCACCC	RNF128	0	1	perfect
sgRNF130_1	TGGGCTGTGATCCACAAACC	RNF130	0	1	perfect
sgRNF130_2	CGCGAGCCAGGAGTACTACA	RNF130	NA	0	non-targeting
sgRNF130_3	ACACGAAGACTAGAGAGCCA	RNF130	0	1	perfect
sgRNF130_4	GTCATGATAACAGAATTGAG	RNF130	0	1	perfect
sgRNF133_1	ACTTCGAGTAGTAAAAGAGG	RNF133	0	1	perfect
sgRNF133_2	CTTTCTCCCCACCTCAACCA	RNF133	0	1	perfect
sgRNF133_3	GTTATAGATGATCACTCCAC	RNF133	0	1	perfect
sgRNF133_4	GATCAAAGTACTCAGAGACC	RNF133	0	1	perfect
sgRNF135_1	GTGAGACACAGTCACTGTAC	RNF135	0	1	perfect
sgRNF135_2	CAGTGGAGCCTACCTTGCCC	RNF135	0	1	perfect
sgRNF135_3	GAACACGCTACTGCAGGACC	RNF135	0	1	perfect
sgRNF135_4	ACAGGGCCTCCAGGCAGTGG	RNF135	1	1	single mismatch
sgRNF138_1	AGAGAGAGCATGTCCTGAAC	RNF138	1	1	single mismatch
sgRNF138_2	GCACATTGTCCCCTATGTCG	RNF138	1	1	single mismatch
sgRNF138_3	TGACAGGCCGTGGTCCGCAC	RNF138	0	1	perfect
sgRNF138_4	AAGAAGTATCAGGATGAATA	RNF138	0	1	perfect
sgRNF139_1	GCAGGACTGCAGTTAATAAA	RNF139	0	1	perfect
sgRNF139_2	GATCAACTGAGGAAGATGAC	RNF139	0	1	perfect
sgRNF139_3	GCTAACAAGAGTTACAGCTC	RNF139	0	1	perfect
sgRNF139_4	ATCACTATGCACTAAATACA	RNF139	0	1	perfect
sgRNF13_1	TGGAGGCACTATGGGTTCAC	RNF13	0	1	perfect
sgRNF13_2	TACGTAATTACTCATACCAT	RNF13	0	1	perfect
sgRNF13_3	GACAGATGCCCACTATGATA	RNF13	0	1	perfect
sgRNF13_4	TGCACAGAGAGCAGGATACA	RNF13	0	1	perfect
sgRNF141_1	AAAGCAGAGGAATCAGACCC	RNF141	0	1	perfect
sgRNF141_2	TGTACGGGTGGTCTGTACCA	RNF141	0	1	perfect
sgRNF141_3	AGAACGGCTAAAGTGGCTTC	RNF141	0	1	perfect
sgRNF141_4	GTGGCATTGTGGAGGCATCA	RNF141	0	1	perfect
sgRNF144A_1	AGAGCTTGCAAGACACCAGC	RNF144A	0	1	perfect
sgRNF144A_2	AGGTGGAGCAGAATTCCATA	RNF144A	0	1	perfect
sgRNF144A_3	GCCGGGCACCAAGTCCGACA	RNF144A	0	1	perfect
sgRNF144A_4	CCAGAGTACAGAAGATGCAT	RNF144A	0	1	perfect
sgRNF144B_1	ACATGGTGTGCCTAAACCAC	RNF144B	0	1	perfect
sgRNF144B_2	ATGCAGCTGGCAATCCGAGA	RNF144B	0	1	perfect
sgRNF144B_3	TGTCCAGAGACTGCTCACAC	RNF144B	0	1	perfect
sgRNF144B_4	TTGTCCTGCCAACAGAGCAC	RNF144B	0	1	perfect
sgRNF145_1	ATAAACAAAGGCTTACAGCA	RNF145	0	1	perfect
sgRNF145_2	GGAAAAGAGGGTTATTACTA	RNF145	0	1	perfect
sgRNF145_3	ATTCCACAGGGACATTCCCA	RNF145	1	2	single mismatch
sgRNF145_4	ACTGCTCTGCTCCTCTATGC	RNF145	0	1	perfect
sgRNF146_1	TGAGCGCACTAGTAGAGAGC	RNF146	0	1	perfect
sgRNF146_2	TAGCAGAAAACGTGCTTACA	RNF146	0	1	perfect
sgRNF146_3	GAGGAAATGGTGAATATGCA	RNF146	0	1	perfect
sgRNF146_4	AGAAGGGAGTAGCTGGACTT	RNF146	0	1	perfect
sgRNF148_1	ACAGCCTCCACGTTCGATGA	RNF148	0	1	perfect
sgRNF148_2	GTGATGATAAGCAACCTGAA	RNF148	0	1	perfect
sgRNF148_3	GTGATCATCTACAACTATCA	RNF148	0	1	perfect
sgRNF148_4	GGTTGGAAATGAGATCACAT	RNF148	1	1	single mismatch
sgRNF149_1	GCAGCCCCCACGAGCCACCA	RNF149	0	1	perfect
sgRNF149_2	CATGTACAGGAGTTCATCAG	RNF149	0	1	perfect
sgRNF149_3	ATACAGCGTTTCCTATATAC	RNF149	0	1	perfect
sgRNF149_4	CACGTACTCGATGTTTACCA	RNF149	0	1	perfect
sgRNF14_1	ACTAAGTGTGAATGAAGGTG	RNF14	0	1	perfect
sgRNF14_2	AATGAGTGTCTCCAGAATAG	RNF14	0	1	perfect
sgRNF14_3	AAAGCAGAGTCTGTCCAAGG	RNF14	0	1	perfect
sgRNF14_4	TCAGGTCCAAGGAGGACTGG	RNF14	1	1	single mismatch
sgRNF150_1	GCCCACGTTGAAGATGACCA	RNF150	0	1	perfect
sgRNF150_2	GAAATATGTGAGCCGCACTT	RNF150	0	1	perfect
sgRNF150_3	GGCGTAGGTGATGTTCACGA	RNF150	0	1	perfect
sgRNF150_4	ACTCACCTGGTTCCTATCCC	RNF150	0	1	perfect
sgRNF151_1	CTGGCCTCTTGAGAACCCCA	RNF151	0	1	perfect
sgRNF151_2	AGGGTGGCCCCGCAGCCCAG	RNF151	0	1	perfect
sgRNF151_3	GTGGGACCCTGGCAGAGCAC	RNF151	0	1	perfect
sgRNF151_4	GGCACCTGGCTAGCCACCGG	RNF151	0	1	perfect
sgRNF152_1	GCAGATGAGGACCAGCCAGA	RNF152	1	1	single mismatch
sgRNF152_2	GTCGTCCGGGAGCTGCGACA	RNF152	0	1	perfect
sgRNF152_3	AGGCGGCAGCCCATGTCTCC	RNF152	0	1	perfect
sgRNF152_4	ACACACTTCCGAACACACCC	RNF152	0	1	perfect
sgRNF157_1	GATGTCTGGGATGAGATGAT	RNF157	0	1	perfect
sgRNF157_2	GTGGCGACAGGGCAGAATCA	RNF157	0	1	perfect
sgRNF157_3	CCACGGCATGTACCACTAGA	RNF157	0	1	perfect
sgRNF157_4	ATATCCGAAAGGACACACTG	RNF157	0	1	perfect
sgRNF166_1	CCTGAAGGTCCAGGAGCAGA	RNF166	0	1	perfect
sgRNF166_2	GGTTGCGGGCACCACAGTAC	RNF166	0	1	perfect
sgRNF166_3	TGAGAGCTGCTTCTCCACGT	RNF166	0	1	perfect
sgRNF166_4	ATCACAGCCTATCCCCAGGT	RNF166	0	1	perfect
sgRNF167_1	TGTCTGGGTGAGCCTCCACA	RNF167	0	1	perfect
sgRNF167_2	TAAAGACTGACCCATTGACC	RNF167	0	1	perfect
sgRNF167_3	AAGGTCTGCAAAGTCCATGC	RNF167	0	1	perfect
sgRNF167_4	AAATGGCACAGACATCATAC	RNF167	0	1	perfect
sgRNF168_1	AATTCAAAAACACTATCCCA	RNF168	0	1	perfect
sgRNF168_2	AGAATACATACAGAGGTTGT	RNF168	0	1	perfect
sgRNF168_3	TACACAGCGTGTGGTTACAC	RNF168	0	1	perfect
sgRNF168_4	GATATCTGTGGAGAAAGTGT	RNF168	0	1	perfect
sgRNF169_1	GTACATGGTGAGCAGACAAT	RNF169	0	1	perfect
sgRNF169_2	GCAGGGCCGCTGCTTCTCCG	RNF169	0	1	perfect
sgRNF169_3	TGTGTCATCTGGCCTCGAGA	RNF169	0	1	perfect
sgRNF169_4	TATTCCTCACGAAGTTCCCC	RNF169	0	1	perfect
sgRNF170_1	ATTATAACCGGAGATTCTCA	RNF170	0	1	perfect
sgRNF170_2	GAAGTACCCTTACTAGCTCC	RNF170	0	1	perfect
sgRNF170_3	ACAGTTGGTCTCCACCGGGA	RNF170	0	1	perfect
sgRNF170_4	TCGCCAGTAAGCAATAATGC	RNF170	0	1	perfect
sgRNF175_1	GGTCATTGCCCAGATAGTGC	RNF175	0	1	perfect
sgRNF175_2	GCCTCTACTATGGAGTAATG	RNF175	0	1	perfect
sgRNF175_3	AGAGGATGTACAAGATGCAC	RNF175	0	1	perfect
sgRNF175_4	GCTACCCGAAAACCCCTCTC	RNF175	0	1	perfect
sgRNF17_1	ACCGAGCAAAAGTTATCGGT	RNF17	0	1	perfect
sgRNF17_2	AATGGCAAGGATCTATTACA	RNF17	0	1	perfect
sgRNF17_3	ATTACATTACAGATATGCAC	RNF17	0	1	perfect
sgRNF17_4	AGAGTGTTCTGGTCTCACAT	RNF17	0	1	perfect
sgRNF180_1	AATATGTTGGTCGCACCTCC	RNF180	0	1	perfect
sgRNF180_2	AGAAAATGTATAGCAAGCTC	RNF180	0	1	perfect
sgRNF180_3	AGAGATGTACAGCTGCAAGC	RNF180	0	1	perfect
sgRNF180_4	TGAGTGCAGGAAGTCCAGAG	RNF180	0	1	perfect
sgRNF181_1	GAGGTTCTCAACCACAGTCT	RNF181	1	1	single mismatch
sgRNF181_2	GTGATGGCAAGGCATCTCAA	RNF181	0	1	perfect
sgRNF181_3	GACAGTCATCAGAGGCTCTC	RNF181	0	1	perfect
sgRNF181_4	CAAATTCCAAAAGACACACG	RNF181	0	1	perfect
sgRNF182_1	CAGAGAGGCCAGCCTCTTGG	RNF182	0	1	perfect
sgRNF182_2	AGTGCTGGAGTGTTGTCATA	RNF182	0	1	perfect
sgRNF182_3	CCTCCATGATGGTTATGACC	RNF182	0	1	perfect
sgRNF182_4	AGGCTACTAACTTCATCATC	RNF182	0	1	perfect
sgRNF183_1	GTCAGTGACAGGCTGCCCTG	RNF183	0	1	perfect
sgRNF183_2	GGCGCCGGGCTGGAGTCACA	RNF183	0	1	perfect
sgRNF183_3	TTGCTGCCACTCCTTCTGCG	RNF183	0	1	perfect
sgRNF183_4	CTGTGGGCTGGCGACAGAGT	RNF183	0	1	perfect
sgRNF185_1	AGCTGGCATCAGCCGAGACA	RNF185	0	1	perfect
sgRNF185_2	AGTGGGAGCAGCAATGGCGC	RNF185	0	1	perfect
sgRNF185_3	GTGGCCACACAGGCTGATGA	RNF185	0	1	perfect
sgRNF185_4	GGAGACCAGACCTAACAGAC	RNF185	0	1	perfect
sgRNF186_1	AGATGGCGCAGAAGGCATGC	RNF186	0	1	perfect
sgRNF186_2	TGTGCGTGCAGGACAACACC	RNF186	0	1	perfect
sgRNF186_3	CAGCCTGCGCGACCATGAGG	RNF186	0	1	perfect
sgRNF186_4	GGCAACCGGGGACAGCTGTA	RNF186	0	1	perfect
sgRNF187_1	ACAGAAGCGGTGGCCGCAGT	RNF187	0	1	perfect
sgRNF187_2	AATGACGCCCGGGACCTGCA	RNF187	0	1	perfect
sgRNF187_3	AGAAGGCGGCGGCTGAGCGG	RNF187	1	1	single mismatch
sgRNF187_4	GCTCGGGGCCCGCAGCCATA	RNF187	0	1	perfect
sgRNF19A_1	GTTGCCCAGAATGTACTGAA	RNF19A	0	1	perfect
sgRNF19A_2	GTAGTAGCTGCAGTGACTGT	RNF19A	0	1	perfect
sgRNF19A_3	ATTATATAAGCAGCACATCG	RNF19A	0	1	perfect
sgRNF19A_4	GGTGTCCAGCTCCAGACTGT	RNF19A	0	1	perfect
sgRNF19B_1	AGTGGTAGCAGAACTCAGTC	RNF19B	0	1	perfect
sgRNF19B_2	GGTAGTGGCGGAGGCAGTCC	RNF19B	0	1	perfect
sgRNF19B_3	TATTGGTGTCCCCATTATGC	RNF19B	0	1	perfect
sgRNF19B_4	TTCACAGCCACACACTGCAC	RNF19B	0	1	perfect
sgRNF207_1	TGACCTGGAGTGCAGCGAGC	RNF207	0	1	perfect
sgRNF207_2	TCGGTGGAGAACAAGAGGTA	RNF207	0	1	perfect
sgRNF207_3	GGAAGGAGGAGCAGATGACC	RNF207	0	1	perfect
sgRNF207_4	GGAAACAGTCCAGAAGACAC	RNF207	0	1	perfect
sgRNF208_1	GACATTGTAGGAGTGCCCAC	RNF208	0	1	perfect
sgRNF208_2	ACTGCTCACACACAGAGTGC	RNF208	0	1	perfect
sgRNF208_3	GACATGGGGACCCTTCAGGC	RNF208	0	1	perfect
sgRNF208_4	AGGGGGCAGCCGGTAGCTCA	RNF208	0	1	perfect
sgRNF20_1	AAAAAGTGGAGCTCTTATCC	RNF20	0	1	perfect
sgRNF20_2	TAGGCTCTCATTATACAAGA	RNF20	0	1	perfect
sgRNF20_3	TAGCTACCTGACTCCAGTAT	RNF20	0	1	perfect
sgRNF20_4	CAGGACAGACACTCGTGATT	RNF20	0	1	perfect
sgRNF212B_1	ATACAGTCGGTCCTCCTCAG	RNF212B	0	1	perfect
sgRNF212B_2	AGAATTGTCAGTCTTAAGGA	RNF212B	0	1	perfect
sgRNF212B_3	ACCTATAGGAATCTCCAAGT	RNF212B	0	1	perfect
sgRNF212B_4	AAAGTTAGAAACAGCCATGC	RNF212B	0	1	perfect
sgRNF212_1	ATAGAACAACTACAAAGGTA	RNF212	0	1	perfect
sgRNF212_2	ATGATTAGTCCACCTCAAGA	RNF212	0	1	perfect
sgRNF212_3	GAATGCCTGGATATCTGCGT	RNF212	1	1	single mismatch
sgRNF212_4	TCTGTGTAAGAAGTACTCCA	RNF212	0	1	perfect
sgRNF213_1	ATAGTCTCCTGAAGATGTGT	RNF213	0	1	perfect
sgRNF213_2	ATGACCAGGGACCTGTACCA	RNF213	0	1	perfect
sgRNF213_3	GCTGCGGAAGAGATCTGAGT	RNF213	0	1	perfect
sgRNF213_4	AGATCAGCTGAGCTACGAGG	RNF213	0	1	perfect
sgRNF214_1	TTGCTGGAGACACTACAGGT	RNF214	0	1	perfect
sgRNF214_2	GAGCACTCAGAGCAGAATCC	RNF214	0	1	perfect
sgRNF214_3	AGATCTTATCACTAGAGAGC	RNF214	0	1	perfect
sgRNF214_4	AGAGGAAATGAAGAATCACC	RNF214	0	1	perfect
sgRNF215_1	GGGCAGAGGCACCCAGGAAG	RNF215	0	1	perfect
sgRNF215_2	GACCACCTGTGGCCTCTCCA	RNF215	0	1	perfect
sgRNF215_3	AGCAGACGACCGCCCAGCAG	RNF215	0	1	perfect
sgRNF215_4	TGACATTGGAGGAATAATGG	RNF215	0	1	perfect
sgRNF216_1	GCTTGGTTATGACTCGGTCC	RNF216	0	1	perfect
sgRNF216_2	CAGTAGTCAGGACATCAAGT	RNF216	1	1	single mismatch
sgRNF216_3	CAGCTGGAAGGAGAGCACGT	RNF216	0	1	perfect
sgRNF216_4	TGAGTGTCGCTGCTGCTATG	RNF216	0	1	perfect
sgRNF217_1	GTGAAGTTACCTGGGCGCTC	RNF217	0	1	perfect
sgRNF217_2	GTGCTGGGAGGGTTCAACAC	RNF217	0	1	perfect
sgRNF217_3	GCTTGGTGCTGGAATCAATA	RNF217	0	1	perfect
sgRNF217_4	GTCGCTCTCCACGCAGTACA	RNF217	0	1	perfect
sgRNF220_1	ACTAGGTAAGAAGAAAGCAG	RNF220	0	1	perfect
sgRNF220_2	GAGGGAAGGAGAGTCTCCAA	RNF220	1	1	single mismatch
sgRNF220_3	GAGGAAGCAAGATGAAGGGC	RNF220	0	1	perfect
sgRNF220_4	ACCTTGCCGATGGTACATAG	RNF220	1	1	single mismatch
sgRNF222_1	TGGACAGCAGGTACTTGACC	RNF222	0	1	perfect
sgRNF222_2	GCGGCAGATGGGGCAGACCA	RNF222	0	1	perfect
sgRNF222_3	TCAGCAAGAAGAGCTCCCGC	RNF222	0	1	perfect
sgRNF222_4	CGGAACTTCTCATAGCACAC	RNF222	0	1	perfect
sgRNF223_1	GCAAGGTACAGCCTCACCAC	RNF223	0	1	perfect
sgRNF223_2	TGCGGCGTGAGGAGCCTGTG	RNF223	0	1	perfect
sgRNF223_3	ACAGATGGAGCACTCCAGGG	RNF223	0	1	perfect
sgRNF223_4	GCACTCCAGGCAGAAGACGT	RNF223	0	1	perfect
sgRNF224_1	CAGGTGCCCGGAGAGGTCAT	RNF224	0	1	perfect
sgRNF224_2	TCTGCCAGGCGTGTGTGCGG	RNF224	0	1	perfect
sgRNF224_3	AGCACGCCCACGCCTCGCGG	RNF224	0	1	perfect
sgRNF224_4	AGAAGGTGTGTCCACAGTAG	RNF224	0	1	perfect
sgRNF225_1	CACCAGCACCGCCAGCGCCA	RNF225	0	1	perfect
sgRNF225_2	AGAAGACGTGGCCGCAGTCC	RNF225	0	1	perfect
sgRNF225_3	GGCAGGAGACCGGACTGCGT	RNF225	0	1	perfect
sgRNF225_4	GCAGATGAGGCACTCCACCG	RNF225	0	1	perfect
sgRNF227_1	CAGTCCAGCTCGCCCCGCTC	RNF227	0	1	perfect
sgRNF227_2	GGCACCCGAGGTTGAAAGGA	RNF227	0	1	perfect
sgRNF227_3	GGCAGGCGGTGCAGATCGTG	RNF227	0	1	perfect
sgRNF227_4	AGTCAAGAGCCATCTCCGTG	RNF227	0	1	perfect
sgRNF228_1	GCGCCGGGCGGGCAGAGCCA	RNF228	1	1	single mismatch
sgRNF228_2	GCAGCTGGCTCAGGCACTCC	RNF228	0	1	perfect
sgRNF228_3	GCTAGCCGAGGCCTTCCCGC	RNF228	0	1	perfect
sgRNF228_4	GCAGTTCTGGCAGCTGTCGT	RNF228	0	1	perfect
sgRNF24_1	ACCACAATATATATGTTGAG	RNF24	0	1	perfect
sgRNF24_2	TGTGGAAGGCGTGCTTACAT	RNF24	0	1	perfect
sgRNF24_3	CAAATCCCCAACTCATCTCG	RNF24	0	1	perfect
sgRNF24_4	AGAACTGGCATGTTGCACAG	RNF24	0	1	perfect
sgRNF25_1	AAAGTGATGTAGATCTCCCA	RNF25	0	1	perfect
sgRNF25_2	CATAGAGGCAGATGACACAC	RNF25	0	1	perfect
sgRNF25_3	TGCTCGGTACATCCAGCACA	RNF25	0	1	perfect
sgRNF25_4	ACGAGGGGCTCTCTGCACAC	RNF25	0	1	perfect
sgRNF26_1	CGATGAGGCAGATGTTGACC	RNF26	0	1	perfect
sgRNF26_2	CAGTGACCGGGCCTCTGTGG	RNF26	0	1	perfect
sgRNF26_3	GTGCGGCAGGTTGTAGACGA	RNF26	0	1	perfect
sgRNF26_4	GGAGCAGGGAGATACTGCAC	RNF26	0	1	perfect
sgRNF2_1	TGAAGATACAGGCCATGAAC	RNF2	0	1	perfect
sgRNF2_2	ACAAAGAATGTCCTACCTGT	RNF2	1	2	single mismatch
sgRNF2_3	TGCATCCACACATAGCAATC	RNF2	0	1	perfect
sgRNF2_4	TGAGTTACAACGAACACCTC	RNF2	0	1	perfect
sgRNF31_1	GTGACACATCACCTCCGTGC	RNF31	0	1	perfect
sgRNF31_2	AGAAAGAGAGCTGTCTCCCA	RNF31	0	1	perfect
sgRNF31_3	GCGATTATATGGCTACACAG	RNF31	0	1	perfect
sgRNF31_4	GCTCTGCCCGGCCCCAGCTG	RNF31	0	1	perfect
sgRNF32_1	TGTATGAGCACAGGATGCGG	RNF32	0	1	perfect
sgRNF32_2	CATTCATCTGATGACAGTGG	RNF32	1	1	single mismatch
sgRNF32_3	GGCCCCATCGTGTATCACTC	RNF32	0	1	perfect
sgRNF32_4	AACAACACATCCTCTCCAGT	RNF32	0	1	perfect
sgRNF34_1	GTTAATGCGACTGAAGGTGA	RNF34	0	1	perfect
sgRNF34_2	GATCTAGTACTGTGCCATCA	RNF34	0	1	perfect
sgRNF34_3	AGTGACAAGTAGAACATCTA	RNF34	0	1	perfect
sgRNF34_4	ACCCACCAGCAGCTACGGAA	RNF34	0	1	perfect
sgRNF38_1	ACACAGCAATCACGATCGGT	RNF38	0	1	perfect
sgRNF38_2	GAGGAGGCACACTACAGACA	RNF38	0	1	perfect
sgRNF38_3	AAGCCAACATCACTTCTCAG	RNF38	0	1	perfect
sgRNF38_4	GCTGCTGTGCGTAAGGGAGA	RNF38	0	1	perfect
sgRNF39_1	AGCGGCGGGCCAGACACGCG	RNF39	0	1	perfect
sgRNF39_2	GCTTCATAGACTGACAGGTA	RNF39	0	1	perfect
sgRNF39_3	GCAGCCTGAGGTCTAATGTG	RNF39	0	1	perfect
sgRNF39_4	TCGAAGGAGCCCCCGCACAG	RNF39	0	1	perfect
sgRNF40_1	TAATCAGGTGGCGCATCTCA	RNF40	0	1	perfect
sgRNF40_2	GCGACACATCGAGCACATGG	RNF40	0	1	perfect
sgRNF40_3	AAGGCCGGCTCACTGAGAGG	RNF40	0	1	perfect
sgRNF40_4	TAGTAGCCAGAGTTAAGCTG	RNF40	0	1	perfect
sgRNF41_1	AGTCGCTGAGGTGAGACATG	RNF41	0	1	perfect
sgRNF41_2	AGTCTTGGAGGAGCCAGTAC	RNF41	0	1	perfect
sgRNF41_3	AGTGGACCGTAGTGTTGTGA	RNF41	0	1	perfect
sgRNF41_4	TCCTGAGTGACACTCACTCT	RNF41	0	1	perfect
sgRNF43_1	GTGGATCCTAATGACAGTGG	RNF43	0	1	perfect
sgRNF43_2	TTACCCCAGATCAACACCAC	RNF43	0	1	perfect
sgRNF43_3	ATTGCACAGGTACAGCGGGT	RNF43	0	1	perfect
sgRNF43_4	AGGGGTCCACACAGTTACGA	RNF43	0	1	perfect
sgRNF44_1	GTTGATCTCCACGAGCAGGT	RNF44	0	1	perfect
sgRNF44_2	CATGCCGACTCACCATCCGA	RNF44	0	1	perfect
sgRNF44_3	GGGTAGGCCTGATAGGGCAC	RNF44	0	1	perfect
sgRNF44_4	CATGCTCCGTGATGTTCAGT	RNF44	0	1	perfect
sgRNF4_1	TGAAGCTGGAGATGAAATTG	RNF4	0	1	perfect
sgRNF4_2	ACAAGCTCAGAAGCGAACTC	RNF4	0	1	perfect
sgRNF4_3	GGACCATGCTGACAGCTGTG	RNF4	1	1	single mismatch
sgRNF4_4	TGACGATGAGGAGTTGTCCA	RNF4	0	1	pam-distal double mismatch
sgRNF5_1	GTACGCACCTGATGAAGACA	RNF5	0	1	perfect
sgRNF5_2	GCCAGAAGCCCCAGGATCCC	RNF5	0	1	perfect
sgRNF5_3	CCAGGGCCAGAGACCAGCTC	RNF5	0	1	perfect
sgRNF5_4	AGGCTCATGGGCATTGAAGA	RNF5	0	1	perfect
sgRNF6_1	CAAGTGAGAAGGATCCGTCC	RNF6	1	1	single mismatch
sgRNF6_2	GATAATAGGCCTCTTCTCTG	RNF6	0	1	perfect
sgRNF6_3	AGAGATGGAACGAATTACAG	RNF6	0	1	perfect
sgRNF6_4	CTAGAAGTAATGTTACAGTG	RNF6	0	1	perfect
sgRNF7_1	AACAAACAAGAGGACTGTGT	RNF7	0	1	perfect
sgRNF7_2	CGGGAGCTCAGGCTCCAAGT	RNF7	0	1	perfect
sgRNF7_3	GGACATGCAGCAGTTGTGGA	RNF7	1	2	single mismatch
sgRNF7_4	TGCAGCGCTTACCCATCACC	RNF7	0	1	perfect
sgRNF8_1	GATGTAGTCTCCCTGATGAA	RNF8	0	1	perfect
sgRNF8_2	ACAGGGGCTCCCATTTACCC	RNF8	0	1	perfect
sgRNF8_3	GAGCCTCAGAATCCTGGACA	RNF8	0	1	perfect
sgRNF8_4	GGTTTCGAGAAATCATCAGG	RNF8	0	1	perfect
sgRNFT1_1	GAGATAGCGGAATTCTGAGA	RNFT1	0	1	perfect
sgRNFT1_2	AAGAAGGCACCAATAAAATA	RNFT1	1	1	single mismatch
sgRNFT1_3	AGCGACTGTGTACACATCCA	RNFT1	0	1	perfect
sgRNFT1_4	TATGAACATCTCCAGAATGA	RNFT1	0	1	perfect
sgRNFT2_1	GTGATCTGCTGGCTCCAGAA	RNFT2	0	1	perfect
sgRNFT2_2	GATGAGGCACTTGAGGGCGA	RNFT2	0	1	perfect
sgRNFT2_3	TCAGGAGAAGAGGTCAGTGC	RNFT2	0	1	perfect
sgRNFT2_4	GATAAGCCCGAGAAGAGCGC	RNFT2	0	1	perfect
sgRNGTT_1	AAATTACCTAAAGAGCCTAA	RNGTT	0	1	perfect
sgRNGTT_2	AGACCACCAGGAATCTACAA	RNGTT	0	1	perfect
sgRNGTT_3	AGGTACATGATGTTGATTGA	RNGTT	0	1	perfect
sgRNGTT_4	TATTGACAGAGTAAATGGAC	RNGTT	0	1	perfect
sgRNH1_1	AGCAAGCGTACCTGACCACT	RNH1	0	1	perfect
sgRNH1_2	GCTGAGGTGCAGCTCCTGCA	RNH1	0	1	perfect
sgRNH1_3	ACTTCGAGTCAACCCTGCAC	RNH1	0	1	perfect
sgRNH1_4	GCATGGCGGAGCTGTGCCCA	RNH1	0	1	perfect
sgRNLS_1	GAGGCCCAGAGCATATCGAG	RNLS	0	1	perfect
sgRNLS_2	GTGATGTACTGCCCAGCCCA	RNLS	0	1	perfect
sgRNLS_3	TAGAGGCCTCAAAACGCCAT	RNLS	0	1	perfect
sgRNLS_4	ATTACTTGAAAGAATCAGGT	RNLS	0	1	perfect
sgRNMT_1	TATAACTGCTGACAGCTCAA	RNMT	0	1	perfect
sgRNMT_2	TGTGAGAGACTTAGCCCTGG	RNMT	0	1	perfect
sgRNMT_3	AGAAGGACACAGCTCAACAG	RNMT	0	1	perfect
sgRNMT_4	ACAGAAACATCGGCAATATC	RNMT	0	1	perfect
sgRNPC3_1	TGCGGGTCCTGTCAGATAAG	RNPC3	0	1	perfect
sgRNPC3_2	GGTGCCTGACCAGAAGGGTT	RNPC3	0	1	perfect
sgRNPC3_3	GTAATTGGTCCAAAAGGTGT	RNPC3	0	1	perfect
sgRNPC3_4	ACATCTGAAGGTAACAGCAC	RNPC3	0	1	perfect
sgRNPEPL1_1	AAGCCCTTCGTCTTCACCCA	RNPEPL1	0	1	perfect
sgRNPEPL1_2	GAAGCAGTAGCCCTTCTCGT	RNPEPL1	0	1	perfect
sgRNPEPL1_3	ACGCCACGTGGGAAGAGATG	RNPEPL1	0	1	perfect
sgRNPEPL1_4	GCTGTATGGGCCCTACATGT	RNPEPL1	0	1	perfect
sgRNPEP_1	GGGTGACAAAGGTCAGACAA	RNPEP	0	1	perfect
sgRNPEP_2	AAGCCCTTCGTGTACACCCA	RNPEP	0	1	perfect
sgRNPEP_3	TGTGATGAGTGCTAGCACCT	RNPEP	0	1	perfect
sgRNPEP_4	GGTGAATTCTGGCTCAATGA	RNPEP	0	1	perfect
sgRNPS1_1	TGGTAGCAGCAGTACCAGGT	RNPS1	1	1	single mismatch
sgRNPS1_2	ACAGAAGGATTACCTAGTGC	RNPS1	0	1	perfect
sgRNPS1_3	TTCCCTCTAGGATCACATCA	RNPS1	0	1	perfect
sgRNPS1_4	GCAGGGCACTCACTTGGAGC	RNPS1	0	1	perfect
sgRO60_1	AGACAGGTCATGGTCTCAGA	RO60	0	1	perfect
sgRO60_2	GTCCGCTATAGCCTTCCGGA	RO60	0	1	perfect
sgRO60_3	CTGACATGAATCGACTACAC	RO60	0	1	perfect
sgRO60_4	GTTATTGCAATAGGTATGGA	RO60	0	1	perfect
sgROBO1_1	TGTGAAGAGACCCAGTAACT	ROBO1	0	1	perfect
sgROBO1_2	TGAGTGGTGGCGTAAGGAGT	ROBO1	0	1	perfect
sgROBO1_3	GAGGACGAAAGTGCCATCCA	ROBO1	0	1	perfect
sgROBO1_4	TGTGTAGCAAGGAATTACCT	ROBO1	0	1	perfect
sgROBO2_1	AAGGGACTCAGTAATTATGC	ROBO2	0	1	perfect
sgROBO2_2	ATAATTGGTGGATTATTCCC	ROBO2	0	1	perfect
sgROBO2_3	AGGATGGCTACTTACCAACA	ROBO2	0	1	perfect
sgROBO2_4	TGTGTTGCGAGGAACTATCT	ROBO2	0	1	perfect
sgROBO3_1	TGTGTGCGTAGCCTCCAACA	ROBO3	0	1	perfect
sgROBO3_2	TCTGCAGGGCAGCCACACGG	ROBO3	0	1	perfect
sgROBO3_3	TGTGTGGCGGAGAACAGTGT	ROBO3	0	1	perfect
sgROBO3_4	ACATTGAGTGGTACAAGAAC	ROBO3	0	1	perfect
sgROBO4_1	GCAGTAGGAGCCTGGCATAT	ROBO4	0	1	perfect
sgROBO4_2	AGAGCTTGGAGGCCTCCACT	ROBO4	0	1	perfect
sgROBO4_3	AGCAGCAGAAGGGTCCCATC	ROBO4	0	1	perfect
sgROBO4_4	GCGCCGGCGGTGGATACACA	ROBO4	0	1	perfect
sgROCK1_1	AGACAGTATAGAGGAAATGA	ROCK1	0	1	perfect
sgROCK1_2	GGAGCGTTTCCCAAGCCCAC	ROCK1	0	1	perfect
sgROCK1_3	ATGGAAGAGAATGTGACTGG	ROCK1	0	1	perfect
sgROCK1_4	AAGTTTACAAGATCTCCACC	ROCK1	0	1	perfect
sgROCK2_1	ACCTCAGGTGATATATAATC	ROCK2	0	1	perfect
sgROCK2_2	TAGTAGGTAAATCCGATGAA	ROCK2	0	1	perfect
sgROCK2_3	TATGCTTACCTGAACCACCC	ROCK2	0	1	perfect
sgROCK2_4	AGCCCGGTTAAGGAAAACCC	ROCK2	0	1	perfect
sgROGDI_1	ATGTGAACCTGAAGATGCCC	ROGDI	0	1	perfect
sgROGDI_2	GAGTCAGCACACCCTTCACC	ROGDI	0	1	perfect
sgROGDI_3	TGAACTGGTAGCTCTGGTCC	ROGDI	0	1	perfect
sgROGDI_4	ACGTTGACCAGCAGGTCGGA	ROGDI	0	1	perfect
sgROM1_1	GTTGCAACCCCCACTCACCC	ROM1	0	1	perfect
sgROM1_2	TCACTCACTCAGCCACATCC	ROM1	0	1	perfect
sgROM1_3	AGGGAGCCAGGAAGGTGCCA	ROM1	0	1	perfect
sgROM1_4	AGTGAGCCAAGGCAGTCACC	ROM1	0	1	perfect
sgROMO1_1	GGGTTGCGCCGTGGGCATGG	ROMO1	0	1	perfect
sgROMO1_2	GCTTGGCTGGGACTGTCCGT	ROMO1	0	1	perfect
sgROMO1_3	ATGCGGGGTCGAGAGCTGAT	ROMO1	0	1	perfect
sgROMO1_4	ACGGTCGAAGCAGCTTGGCT	ROMO1	0	1	perfect
sgROPN1B_1	CTGCGGCTGCGCCCGAATGG	ROPN1B	0	1	perfect
sgROPN1B_2	AAGGTGCTGAATGGGATTCG	ROPN1B	0	1	perfect
sgROPN1B_3	GCAGGACCTCATCCAGTGGG	ROPN1B	0	1	perfect
sgROPN1B_4	TATCATGTGACCACAATGGT	ROPN1B	1	1	single mismatch
sgROPN1L_1	ACAGACACAGGCCTGACTCA	ROPN1L	1	1	single mismatch
sgROPN1L_2	TGGATGCAGCATGCTTGGTG	ROPN1L	0	1	perfect
sgROPN1L_3	CGCGGACCACCGCAGCACGT	ROPN1L	0	1	perfect
sgROPN1L_4	TCAGCAGATCCACATTCCCC	ROPN1L	0	1	perfect
sgROPN1_1	CTGCGGCTGCACCCTAATGG	ROPN1	0	1	perfect
sgROPN1_2	GCACGTACTCGGCTGCCCAC	ROPN1	0	1	perfect
sgROPN1_3	TATCATGTGACCATAATGGT	ROPN1	1	1	single mismatch
sgROPN1_4	GCATCTTCGGCAGCTCCGGC	ROPN1	1	1	single mismatch
sgROR1_1	GGACAAAGAAGTGACTAGAC	ROR1	0	1	perfect
sgROR1_2	GCACATGCAATCCCTCTGTA	ROR1	0	1	perfect
sgROR1_3	AAAGGCCATCTCTATCTCCC	ROR1	0	1	perfect
sgROR1_4	GAATAACCAGAAGTCATCGT	ROR1	0	1	perfect
sgROR2_1	GAAGTGGCAGAAGGATGGGA	ROR2	0	1	perfect
sgROR2_2	GTGGCTAAAGAATGATGCCC	ROR2	0	1	perfect
sgROR2_3	AGAGAATACATACTACACGA	ROR2	0	1	perfect
sgROR2_4	AGCGTGCACAGGCAATTCCC	ROR2	0	1	perfect
sgRORA_1	ACCATCTCGAGACATCCCTA	RORA	0	1	perfect
sgRORA_2	AGAAGCTATACAGTATGTGG	RORA	0	1	perfect
sgRORA_3	AAATCATCAGGAATCCATTA	RORA	0	1	perfect
sgRORA_4	GCTGGTGTGTAGTCACATAT	RORA	0	1	perfect
sgRORB_1	ACCATCTCTTGACATTCCTA	RORB	0	1	perfect
sgRORB_2	GGAGACATGTCAATACACCA	RORB	0	1	perfect
sgRORB_3	GATGGCGTGAGTGATCTGGA	RORB	0	1	perfect
sgRORB_4	ACGGATGTGAGGTCATAGAT	RORB	0	1	perfect
sgRORC_1	GAGCGTCTGCAAGTCCTACA	RORC	0	1	perfect
sgRORC_2	GCGCTGGGCATGTCCCGAGA	RORC	0	1	perfect
sgRORC_3	GTCGTCTGGGATCCACTACG	RORC	0	1	perfect
sgRORC_4	GAACTCCACCACGTACTGAA	RORC	0	1	perfect
sgROS1_1	GCAGAGTGCTATGAAATACA	ROS1	0	1	perfect
sgROS1_2	TAATACTGTAGTAGAACATC	ROS1	0	1	perfect
sgROS1_3	AGAATCTGGAATAACCTTAG	ROS1	0	1	perfect
sgROS1_4	AGGCTGTGTCTGTAGTACAA	ROS1	0	1	perfect
sgRP1L1_1	AGGAAAGCGCAGGAGATCTG	RP1L1	0	1	perfect
sgRP1L1_2	GTAACACGGACACCCAGATG	RP1L1	0	1	perfect
sgRP1L1_3	CAGGCTCTGAGAAGCCCCAA	RP1L1	0	1	perfect
sgRP1L1_4	CAGACAAGTAATGAGGGCCC	RP1L1	0	1	perfect
sgRP1_1	GTGGACACAGATATCATCCA	RP1	0	1	perfect
sgRP1_2	AAGGAGAACCATACCTATGA	RP1	0	1	perfect
sgRP1_3	AAAGCACATAGCTATCACAG	RP1	0	1	perfect
sgRP1_4	GTAGCGTACAGCTTGACCAC	RP1	0	1	perfect
sgRP2_1	TTAGCCCTGCATCTTTGAAC	RP2	0	1	perfect
sgRP2_2	AGCTCTTCGGTAGTAGGTAT	RP2	0	1	perfect
sgRP2_3	GCAGTTAGTACAGTCATCAA	RP2	0	1	perfect
sgRP2_4	TGTGCGAGATTGTAGAAAGC	RP2	0	1	perfect
sgRP2_5	GGACTGAAGGATGAAACAGT	RP2	0	1	perfect
sgRP9_1	TGCATGAGCCAGAAATTCCC	RP9	1	1	single mismatch
sgRP9_2	AAAGTTAGAGCAGTTCAGAG	RP9	0	1	perfect
sgRP9_3	GTTACGAAAAACCTCCTCCT	RP9	1	1	single mismatch
sgRP9_4	AAACGCTATGGTCACCGAAC	RP9	0	1	perfect
sgRPA1_1	TGAACACTCTGAAAGACGGA	RPA1	0	1	perfect
sgRPA1_2	TACCTGGAGCAACTCCCGAG	RPA1	0	1	perfect
sgRPA1_3	TGGTTCTAGACAGCCCGTGT	RPA1	0	1	perfect
sgRPA1_4	ACTGAACCGTAGGTAAATGA	RPA1	0	1	perfect
sgRPA2_1	TATGGCAGCTCCTCATACGG	RPA2	0	1	perfect
sgRPA2_2	TAACCTAGGTCACTATTGTG	RPA2	0	1	perfect
sgRPA2_3	AAGCAGCTGAGATATAGTAC	RPA2	1	1	single mismatch
sgRPA2_4	GGAAGTGATCAATGCACACA	RPA2	0	1	perfect
sgRPA3_1	ATAAGATGTACACAAGATGG	RPA3	0	1	perfect
sgRPA3_2	GATGAATTGAGCTAGCATGC	RPA3	0	1	perfect
sgRPA3_3	AAAGAAGATAGCCATCCTTT	RPA3	0	1	perfect
sgRPA3_4	TGGACATGATGGACTTGCCC	RPA3	1	1	single mismatch
sgRPA4_1	CAGGTGACTCCATTGTCAGT	RPA4	0	1	perfect
sgRPA4_2	CATCGTGGGGGTAATCAGAG	RPA4	0	1	perfect
sgRPA4_3	GGTATCCTCAAATGTCCCAC	RPA4	0	1	perfect
sgRPA4_4	GCTGCTGATGGAGCGAGTGG	RPA4	0	1	perfect
sgRPAIN_1	TACATACAGGACAGATGAGT	RPAIN	0	1	perfect
sgRPAIN_2	GCTGATAGACATGGCTGTGC	RPAIN	0	1	perfect
sgRPAIN_3	ACCTGTTTAGGAGCCTGTCC	RPAIN	0	1	perfect
sgRPAIN_4	AAGCTGTTCTGAGAATTCCC	RPAIN	0	1	perfect
sgRPAP1_1	GCACTGGGTAGAGCTCCCTA	RPAP1	0	1	perfect
sgRPAP1_2	CAGGTGGAACAGCTCCTGTA	RPAP1	0	1	perfect
sgRPAP1_3	AGATCCTGCAGGAACAGCAG	RPAP1	0	1	perfect
sgRPAP1_4	GTTCCTGGGAGCCTACTACC	RPAP1	0	1	perfect
sgRPAP2_1	AGGTCAGAAATAACTCTAGT	RPAP2	1	1	single mismatch
sgRPAP2_2	ACGACATCACTGTAGTGAGC	RPAP2	0	1	perfect
sgRPAP2_3	TATGGGTTCGAGAAGAAGAG	RPAP2	0	1	perfect
sgRPAP2_4	GCTGTTCTGAGATTCCCTCC	RPAP2	0	1	perfect
sgRPAP3_1	AAGCTAAATGAGGCAAAACA	RPAP3	0	1	perfect
sgRPAP3_2	TCTTCCAGCTAACAGAGCTA	RPAP3	0	1	perfect
sgRPAP3_3	CTTGAATAGAAGTTATACAA	RPAP3	0	1	perfect
sgRPAP3_4	CAACACGGGATTATATGGAT	RPAP3	0	1	perfect
sgRPE65_1	ATATCTAAGACTTACCCCCA	RPE65	0	1	perfect
sgRPE65_2	TGTTAATGTCTACCCAGTGG	RPE65	0	1	perfect
sgRPE65_3	GCAGGGATCTGGGAAAGCAC	RPE65	0	1	perfect
sgRPE65_4	AGAGTCCTGGCCCACATCGA	RPE65	0	1	perfect
sgRPEL1_1	GCATGTCAAAGAAAGGGTCC	RPEL1	1	1	single mismatch
sgRPEL1_2	ATATCTATTTGATTAGCCCA	RPEL1	1	1	single mismatch
sgRPEL1_3	TGCATCTGGATGTAATGGAT	RPEL1	0	1	perfect
sgRPEL1_4	CCCCAGAGTCTAGCATCTGG	RPEL1	1	1	single mismatch
sgRPE_1	CGAGGCTACTGAGAACCCAG	RPE	0	1	perfect
sgRPE_2	ATATCTATCTGATTAGCCCA	RPE	1	1	single mismatch
sgRPE_3	CCCCAGAGTCTAGCATCCGG	RPE	1	2	single mismatch
sgRPE_4	GTTACCCGTCCATTACGTCC	RPE	0	1	perfect
sgRPF1_1	AACATCAGATAGACCTCATG	RPF1	0	1	perfect
sgRPF1_2	TGTTTATTACAGAAGAGGAC	RPF1	0	1	perfect
sgRPF1_3	AGTAGACCCTAATGATGAAG	RPF1	0	1	perfect
sgRPF1_4	GTGGAAACAGCAGCAGCGGA	RPF1	1	1	single mismatch
sgRPF2_1	CATACTCTAATCCAGCCAGG	RPF2	0	1	perfect
sgRPF2_2	ATCGCCAGCAAATATCAGCA	RPF2	0	1	perfect
sgRPF2_3	AAATGCCATGCTGATTAAAG	RPF2	1	2	single mismatch
sgRPF2_4	TGGTAGTCATACATACGACC	RPF2	0	1	perfect
sgRPGRIP1L_1	GCATAGGTACAGAAAGTGAC	RPGRIP1L	0	1	perfect
sgRPGRIP1L_2	GATCCATGGGAACTCTTAAT	RPGRIP1L	0	1	perfect
sgRPGRIP1L_3	TGGGAATGATAGCTGTATCA	RPGRIP1L	0	1	perfect
sgRPGRIP1L_4	GTGCTGCCCATGAAGAGCAA	RPGRIP1L	0	1	perfect
sgRPGRIP1_1	ATTGGAACTAGAAAAGACCA	RPGRIP1	0	1	perfect
sgRPGRIP1_2	GCGGTACACAGCATATGGAC	RPGRIP1	0	1	perfect
sgRPGRIP1_3	GACATCTGCCGCCCTAGCTC	RPGRIP1	0	1	perfect
sgRPGRIP1_4	AGTTCGGGGTTCTAGAGTAC	RPGRIP1	0	1	perfect
sgRPGR_1	ACGTATGCGGCGAAGAGAGA	RPGR	0	1	perfect
sgRPGR_2	CTGTGGAAGGAACCACACCC	RPGR	0	1	perfect
sgRPGR_3	TGTGGGGTGACAATTCCGAA	RPGR	0	1	perfect
sgRPGR_4	TGATTGCCCAGGAGCTGATT	RPGR	0	1	perfect
sgRPH3AL_1	GCAGTGAGCAAAGAGAGGTA	RPH3AL	0	1	perfect
sgRPH3AL_2	AGAAAGTCTGCACCAAATGT	RPH3AL	0	1	perfect
sgRPH3AL_3	AGCGGCTGGAGACCATGAGG	RPH3AL	0	1	perfect
sgRPH3AL_4	GTCCGTGCACACCTACCAGA	RPH3AL	0	1	perfect
sgRPH3A_1	GTAGAGAAGGCTGAATTCCA	RPH3A	0	1	perfect
sgRPH3A_2	ACAGTCCTCACATACTACAC	RPH3A	0	1	perfect
sgRPH3A_3	GGAGAAAGAAATCATCAACA	RPH3A	0	1	perfect
sgRPH3A_4	CAGGAGGTGCAGCTTAACGT	RPH3A	0	1	perfect
sgRPIA_1	TGAGGGTCAAGCCATACTGC	RPIA	0	1	perfect
sgRPIA_2	CCTGACCCAGGAGAAGATTG	RPIA	0	1	perfect
sgRPIA_3	GTCCCAGACTGTGCACGCCC	RPIA	0	1	perfect
sgRPIA_4	GGCTGTGGAGAACCACGTGA	RPIA	0	1	perfect
sgRPL10A_1	CCAGGGTCGGCACTCACTTG	RPL10A	0	1	perfect
sgRPL10A_2	TACAGCCAGACATAACACCT	RPL10A	0	1	perfect
sgRPL10A_3	TCGCGACACCCTGTACGAGG	RPL10A	0	2	multi-target guides
sgRPL10A_4	TCAGAACGGTGCCAACCTGA	RPL10A	0	1	perfect
sgRPL10L_1	AAAGTGGATGAGTTCCCACT	RPL10L	0	1	perfect
sgRPL10L_2	ACCCGGGCTACAGTACCCTG	RPL10L	0	1	perfect
sgRPL10L_3	AAGATCCGCATCTTTGACCT	RPL10L	1	1	single mismatch
sgRPL10L_4	GTTGATGCGGATGACATGGA	RPL10L	1	5	single mismatch
sgRPL10_1	GGAAGGGGTGGAGCCGCACC	RPL10	0	2	multi-target guides
sgRPL10_2	ACTACTTACCAGGGACACCT	RPL10	0	1	perfect
sgRPL10_3	CAGCACTACATACCTTCTGG	RPL10	0	1	perfect
sgRPL10_4	TATGAGCAGCTGTCCTCTGA	RPL10	0	1	perfect
sgRPL11_1	TGAAAAGGAGAACCCCATGC	RPL11	1	1	single mismatch
sgRPL11_2	AGGTGTTGGAGCAGCTCACA	RPL11	0	1	perfect
sgRPL11_3	AGATACACTGTCAGATCCTT	RPL11	0	1	perfect
sgRPL11_4	TGGCCCCTCGAACTGTGCAG	RPL11	0	1	perfect
sgRPL12_1	GATAACGTACCAGACCCAGG	RPL12	0	1	perfect
sgRPL12_2	ATCTCTTCTGCAGATTGAGG	RPL12	0	1	perfect
sgRPL12_3	GACCCCAACGAGATCAAAGT	RPL12	0	1	perfect
sgRPL12_4	GGTGCACCTCAGGTATACTG	RPL12	0	1	perfect
sgRPL13A_1	GAAAGCCAGGTACTTCACTA	RPL13A	0	1	perfect
sgRPL13A_2	GCGTCTGAAGCCTACAAGAA	RPL13A	0	1	perfect
sgRPL13A_3	CATCCCACCGCCCTACGACA	RPL13A	0	1	perfect
sgRPL13A_4	TCACCTTGTCGTAGGGCGGT	RPL13A	0	1	perfect
sgRPL13_1	GAAAGCTCGAGTCATCACTG	RPL13	1	1	single mismatch
sgRPL13_2	GCTTCTCTCCACCAGACGTA	RPL13	0	1	perfect
sgRPL13_3	GTAAGTGTTCACTTACGTTC	RPL13	0	1	perfect
sgRPL13_4	TACTCACCCTGAGCTCCTCC	RPL13	0	1	perfect
sgRPL14_1	GAAGATTGAAGCCAGAGAAA	RPL14	0	1	perfect
sgRPL14_2	TTGTCGGACATACTTCTGGT	RPL14	1	2	single mismatch
sgRPL14_3	TTAGTGGACAGTTACCTGTG	RPL14	0	1	perfect
sgRPL14_4	GTTACCTGTGCGGAAACTTG	RPL14	0	1	perfect
sgRPL15_1	AGTCGATCACGTACCTTGCT	RPL15	0	1	perfect
sgRPL15_2	GTGTAGGTTACGTTATATAT	RPL15	0	1	perfect
sgRPL15_3	AGCGCGCCGACTGGGCTACA	RPL15	0	2	multi-target guides
sgRPL17_1	AGAATCTACATCTAAACCCT	RPL17	0	1	perfect
sgRPL17_2	GAATCTACATCTAAACCCTG	RPL17	0	1	perfect
sgRPL18A_1	GGACAGGCAGCTTACAGCAC	RPL18A	0	1	perfect
sgRPL18A_2	ACGTGGAACTGCTTGACAGC	RPL18A	1	3	single mismatch
sgRPL18A_3	CTTTCCACAGACCGAGACAT	RPL18A	0	1	perfect
sgRPL18A_4	TGTTTGAGAAGTCCCCCCTG	RPL18A	0	2	multi-target guides
sgRPL18_1	GGCCCGCAGCCGCATCCTCA	RPL18	1	1	single mismatch
sgRPL18_2	GACCATAACTGATGATGTGC	RPL18	0	1	perfect
sgRPL18_3	TCACGCGCAGTGCACATACC	RPL18	0	1	perfect
sgRPL18_4	ATCCTCCCCACCCTAAGATC	RPL18	0	1	perfect
sgRPL19_1	TCCCAGGTACTCACGGGAGT	RPL19	0	1	perfect
sgRPL19_2	GTACTCACGGGAGTTGGCAT	RPL19	0	1	perfect
sgRPL19_3	TGTACCCTTCCGCTTACCTG	RPL19	0	1	perfect
sgRPL19_4	CAAGAGGGTGTGCTTACATG	RPL19	0	1	perfect
sgRPL22L1_1	AAAATAGGAGCAATTTCTAC	RPL22L1	0	1	perfect
sgRPL22L1_2	CTTACTCATCCAGTAGAAGA	RPL22L1	1	1	single mismatch
sgRPL22L1_3	ATGGCAAAACTGGAAATCTC	RPL22L1	0	1	perfect
sgRPL22L1_4	GAAACAGTTCTCTAAAAGGT	RPL22L1	0	1	perfect
sgRPL22_1	AGAAGAATAATCTACGTGAC	RPL22	0	2	multi-target guides
sgRPL22_2	GATTCCATCTTCTACAGGGT	RPL22	0	2	multi-target guides
sgRPL22_3	AAGGATGTAACTTACAAAAT	RPL22	0	1	perfect
sgRPL22_4	GAAAGGCACCTCGGATGTCA	RPL22	0	2	multi-target guides
sgRPL23A_1	AGTACTGACTTGTTTCTCCT	RPL23A	0	1	perfect
sgRPL23_1	CAATTGATTACAGCTCCTAC	RPL23	0	1	perfect
sgRPL23_2	AGCTCCTACCGGAAGACCCA	RPL23	1	1	single mismatch
sgRPL23_3	TTGTGCTGACAACACAGGTG	RPL23	0	1	perfect
sgRPL23_4	ATCAATTGTGCTGACAACAC	RPL23	1	4	single mismatch
sgRPL24_1	TACAAGATCTACCCCGGACA	RPL24	0	4	multi-target guides
sgRPL24_2	ACTGGACTGTCCTCTACAGA	RPL24	0	4	multi-target guides
sgRPL24_3	AGCGGGTACAAGATCTACCC	RPL24	1	5	single mismatch
sgRPL24_4	TATCTGCCGAGGATTCCTCT	RPL24	0	2	multi-target guides
sgRPL26L1_1	GTAGTTCGAGGACACTACAA	RPL26L1	0	2	multi-target guides
sgRPL26L1_2	GTGCAGCGTGAGAAGGCCAA	RPL26L1	0	2	multi-target guides
sgRPL26L1_3	GCATTCACCCAAGCAAGGTA	RPL26L1	0	1	perfect
sgRPL26L1_4	CCCAACAGGTGGTTATCACC	RPL26L1	0	1	perfect
sgRPL26_1	GGCATTCACCCCAGCAAGGT	RPL26	0	1	perfect
sgRPL26_2	TTCTGCAGGTGGTTATCACT	RPL26	0	1	perfect
sgRPL27A_1	GTATTCCTGCAGGCAAGCAC	RPL27A	0	1	perfect
sgRPL27A_2	GAAGCCGGCACTTACCTATG	RPL27A	0	1	perfect
sgRPL27A_3	TTACCTCTTCCTAGCCACCC	RPL27A	0	1	perfect
sgRPL27A_4	GGCAAGCACCGGAAGCACCC	RPL27A	0	2	multi-target guides
sgRPL27_1	ACGCAAAGCTGTCATCGTGA	RPL27	0	1	perfect
sgRPL27_2	TCGCCCCTACAGCCATGCTC	RPL27	0	2	multi-target guides
sgRPL27_3	GGGATATCCACAGAGTACCT	RPL27	0	1	perfect
sgRPL27_4	TGGCAGCTGTCACTTTGCGG	RPL27	1	1	single mismatch
sgRPL28_1	AACCCCAGCTCACCATGCGC	RPL28	0	1	perfect
sgRPL28_2	GGCGTGGAGCCGGCAGCCGA	RPL28	1	2	single mismatch
sgRPL28_3	GTGGTCATTAAGCGGAGATC	RPL28	0	1	perfect
sgRPL28_4	GTTGTAGCGGAAGGAATTGC	RPL28	0	1	perfect
sgRPL30_1	AATAGAGTACTATGCTATGT	RPL30	1	1	single mismatch
sgRPL30_2	AAAGTGGGAAGTACGTCCTG	RPL30	0	1	perfect
sgRPL30_3	ATACTACAGAGTGTGCACAC	RPL30	0	2	multi-target guides
sgRPL30_4	TCTTCGATTACCTCAAAGCT	RPL30	0	1	perfect
sgRPL31_1	GCTTCAAGAAGCGTGCACCT	RPL31	1	8	single mismatch
sgRPL31_2	TGGACAGCCGCACACGGATT	RPL31	1	2	single mismatch
sgRPL31_3	AGCCGCACACGGATTCGGTA	RPL31	0	2	multi-target guides
sgRPL31_4	AGAGGGATACTCACACTCCA	RPL31	0	1	perfect
sgRPL32_1	AGGGTTCGTAGAAGATTCAA	RPL32	0	2	multi-target guides
sgRPL32_2	AGACCGATATGTCAAAATTA	RPL32	1	2	single mismatch
sgRPL34_1	TATTGTAGGAAAGCCTACGT	RPL34	0	2	multi-target guides
sgRPL34_2	CTTTCTAGGTCCCGAACCCC	RPL34	0	1	perfect
sgRPL35A_1	ATCAGCAACACAGTCACTCC	RPL35A	0	1	perfect
sgRPL35_1	GTTAATAACTGTGAGAACAC	RPL35	1	4	single mismatch
sgRPL35_2	TTACATCTTAGAGAGCTTGG	RPL35	0	1	perfect
sgRPL35_3	TCAAGGCTCGAGATCTTCGC	RPL35	0	2	multi-target guides
sgRPL35_4	AGTACAAGCCCCTGGACCTG	RPL35	0	4	multi-target guides
sgRPL36AL_1	ACTTCTTACAGAAGGTTCTT	RPL36AL	0	2	multi-target guides
sgRPL36AL_2	ATCATAGCGCCTCCTTCCCT	RPL36AL	1	2	single mismatch
sgRPL36AL_3	AGGGAAGGAGGCGCTATGAT	RPL36AL	1	1	single mismatch
sgRPL36A_1	TTAACGTCCCTAAAACCCGC	RPL36A	0	3	multi-target guides
sgRPL36A_2	AAGGATTCTCTGTACGCCCA	RPL36A	0	3	multi-target guides
sgRPL36A_3	TGCGGAATCCATCTTACCCT	RPL36A	0	1	perfect
sgRPL36_1	GCGCGCCATGGAGTTACTGA	RPL36	1	3	single mismatch
sgRPL36_2	CATGGCCCTACGCTACCCTA	RPL36	0	1	perfect
sgRPL36_3	CGTGCGGGACATGATTCGGG	RPL36	1	1	single mismatch
sgRPL36_4	CATGGCGCGCCGCTCGTACG	RPL36	1	1	single mismatch
sgRPL37A_1	TGCATGAAGACAGTGGCTGG	RPL37A	1	1	single mismatch
sgRPL37A_2	GCCAAACGTACCAAGAAAGT	RPL37A	1	1	single mismatch
sgRPL37A_3	CTAGACTCACTTGTACGTCC	RPL37A	0	1	perfect
sgRPL37A_4	AGCAAGTGTACTTGGCGTGC	RPL37A	1	2	single mismatch
sgRPL37_1	AGGCCTTAGAGCCACAGCGG	RPL37	1	3	single mismatch
sgRPL37_2	ACAAACTGTACCTGAATCTG	RPL37	0	1	perfect
sgRPL38_1	CAGCAGATACCTTTACACCC	RPL38	1	2	single mismatch
sgRPL38_2	TCGGAGCAACCACTTACATT	RPL38	0	1	perfect
sgRPL38_3	ACATTTGGCATCCTTTCGTC	RPL38	0	1	perfect
sgRPL39L_1	GTTTCATCTGAATCCACTGG	RPL39L	0	1	perfect
sgRPL39L_2	TGAAACCTGGTAGTAAAATC	RPL39L	0	1	perfect
sgRPL3L_1	GAAGTACTGCAAGGTCATTC	RPL3L	0	1	perfect
sgRPL3L_2	TGGCTGAACACGCTGTGCAC	RPL3L	0	1	perfect
sgRPL3L_3	ATGGAGATCCAGCTGAACGG	RPL3L	1	2	single mismatch
sgRPL3L_4	CAAGAAGAAAGCCTTCACCA	RPL3L	1	2	single mismatch
sgRPL3_1	TGCCAACGACTGGTGACCCC	RPL3	0	1	perfect
sgRPL3_2	TGTAGAGACACCACCCATGG	RPL3	0	1	perfect
sgRPL3_3	CACTGGGCTCACCTGGGTGT	RPL3	0	1	perfect
sgRPL3_4	ACAGAGAAGGCTACACGAGC	RPL3	1	1	single mismatch
sgRPL41_1	CCTCTGCGCCATGAGAGCCA	RPL41	0	1	perfect
sgRPL41_2	TTGTGATCGGTTGCTAGTGG	RPL41	0	1	perfect
sgRPL4_1	TAGACATGACCAGTGCTGGT	RPL4	0	3	multi-target guides
sgRPL4_2	CAGACTAGTGCTGAGTCTTG	RPL4	1	2	single mismatch
sgRPL4_3	ATACGTTTCCAAAAGCACCC	RPL4	0	1	perfect
sgRPL4_4	ATACGCCATCTGTTCTGCCC	RPL4	1	2	single mismatch
sgRPL5_1	TCATCTTGTACATACCCTGC	RPL5	0	1	perfect
sgRPL5_2	GAGGCTTGTCTATCCCTCAC	RPL5	0	1	perfect
sgRPL5_3	AATTTAATGCAGAAGTACAT	RPL5	1	11	single mismatch
sgRPL5_4	AAACAGAGATATCATTTGTC	RPL5	0	1	perfect
sgRPL6_1	GTACTCTCACCTTGCCCCTG	RPL6	0	1	perfect
sgRPL6_2	ATTGAGGACCAGAGGTCCTA	RPL6	0	1	perfect
sgRPL6_3	GTGACAAGAACGGCGGTACC	RPL6	0	3	multi-target guides
sgRPL6_4	GTAGGATAATATCTAGGCTG	RPL6	0	1	perfect
sgRPL7A_1	ACACGACGTGGATCCCATCG	RPL7A	0	1	perfect
sgRPL7A_2	GCCACAGAACCTCACCTGTT	RPL7A	0	1	perfect
sgRPL7A_3	GGGCCTACTCACCTGCTCGA	RPL7A	0	1	perfect
sgRPL7L1_1	ACTTACCCCCAGGTCACATA	RPL7L1	0	1	perfect
sgRPL7L1_2	GGAAAACCTTACTTACCCCC	RPL7L1	0	1	perfect
sgRPL7L1_3	GTTGTACGCATCGAAAGGTA	RPL7L1	0	1	perfect
sgRPL7_1	TGATTGCTCGATCTCTTGGT	RPL7	0	1	perfect
sgRPL7_2	CGTTTGTCATCAGAATCAGA	RPL7	0	1	perfect
sgRPL8_1	GCTGCCCTCCGGCTCCAAGA	RPL8	1	1	single mismatch
sgRPL8_2	GCGCACGTGAAGCACCGTAA	RPL8	0	1	perfect
sgRPL8_3	GAGCGGCACGGCTACATCAA	RPL8	1	1	single mismatch
sgRPL8_4	CAGCACACGATTGTACCCTC	RPL8	0	1	perfect
sgRPL9_1	GGGACGCACAGTTATCGTGA	RPL9	0	4	multi-target guides
sgRPL9_2	AGCTCCGGGTTGACAAATGG	RPL9	1	3	single mismatch
sgRPL9_3	TGGGTGAAAAATATATCCGC	RPL9	1	7	single mismatch
sgRPL9_4	CCTGGATAACAACGTTGATG	RPL9	0	3	multi-target guides
sgRPLP0_1	TCCACTCACCAGGATTTCAA	RPLP0	1	1	single mismatch
sgRPLP0_2	TGAAGTGCTTGATATCACAG	RPLP0	1	3	single mismatch
sgRPLP0_3	GGGAAGGCTGTGGTGCTGAT	RPLP0	0	1	perfect
sgRPLP0_4	ACACAAAGCCCACATTCCCC	RPLP0	1	1	single mismatch
sgRPLP1_1	CGACGATGAGGTGACAGTCA	RPLP1	0	2	multi-target guides
sgRPLP1_2	CTCATCGTCGTGCAGAATGA	RPLP1	0	2	multi-target guides
sgRPLP1_3	GAGGCTCCCAATGTTGACGT	RPLP1	0	2	multi-target guides
sgRPLP1_4	AAAAGGCTCAACATTTACAC	RPLP1	1	2	single mismatch
sgRPLP2_1	CGTCCACATCAACTCACCCT	RPLP2	0	1	perfect
sgRPLP2_2	GGACAGCGTGGGTATCGAGG	RPLP2	1	1	single mismatch
sgRPLP2_3	AGCCCCACCAGCAGGTACAC	RPLP2	1	3	single mismatch
sgRPLP2_4	GGACGACGACCGGCTCAACA	RPLP2	1	1	single mismatch
sgRPN1_1	AGTGGACCTAAGCAGCCACC	RPN1	0	1	perfect
sgRPN1_2	AGTAGGTCCTCAGAGCGCGT	RPN1	0	1	perfect
sgRPN1_3	ACTCTGTAGAGATGGAAATC	RPN1	0	1	perfect
sgRPN1_4	GGTGTAGTGCAGCTCATCTG	RPN1	0	1	pam-distal double mismatch
sgRPN2_1	CAGCAAGGAGGAGACTGTGC	RPN2	0	1	perfect
sgRPN2_2	GTGTCGGAAGCAGAGCCCTC	RPN2	0	1	perfect
sgRPN2_3	AATGCTCTGATCCTTATCCA	RPN2	0	1	perfect
sgRPN2_4	ATAGGTACCTCCTTAATGGA	RPN2	0	1	perfect
sgRPP14_1	ACAGGCAGACTTTCATGTAG	RPP14	0	1	perfect
sgRPP14_2	CCTGCTACATATTCTCAAGA	RPP14	0	1	perfect
sgRPP14_3	TCATAGGTTAGGATGTCCAA	RPP14	0	1	perfect
sgRPP14_4	TGTGAAGGACCTGTTTGGGG	RPP14	0	1	perfect
sgRPP21_1	AGGACCGCGAGGCCTTCCAG	RPP21	0	1	perfect
sgRPP21_2	CAAGACGAGCCGCTTCGCAA	RPP21	0	1	perfect
sgRPP21_3	GGACCCCGAGAACCAGGCGC	RPP21	0	1	perfect
sgRPP21_4	ACAGAGAGTCCTCTTCACCG	RPP21	0	1	perfect
sgRPP25L_1	AGTGTTCTCAGGTTCTGGCA	RPP25L	0	1	perfect
sgRPP25L_2	CTTGAGATGCGGGTCCGAGA	RPP25L	0	1	perfect
sgRPP25L_3	GCTGCGCTGAGATTGTCAAG	RPP25L	0	1	perfect
sgRPP25L_4	AGGGTATCAGGAGGTAGCTG	RPP25L	0	1	perfect
sgRPP25_1	GCCACACCTCGCGTACGCTC	RPP25	0	1	perfect
sgRPP25_2	GTGCACATGCGGGTCAAGGA	RPP25	1	1	single mismatch
sgRPP25_3	GAGGATCTCGGCGCACGTGA	RPP25	0	1	perfect
sgRPP25_4	AGTACGCTGAGACTAGCGGC	RPP25	0	1	perfect
sgRPP30_1	CTAGAGAGCAACTTCTTCAA	RPP30	0	1	perfect
sgRPP30_2	TCAAAGACTCCACAATGAGA	RPP30	0	1	perfect
sgRPP30_3	ACACTTACCACATTAATAGG	RPP30	0	1	perfect
sgRPP30_4	ACTTTGCCAATTGTACAGGT	RPP30	0	1	perfect
sgRPP38_1	ACAACCCATACATCATCCGC	RPP38	0	1	perfect
sgRPP38_2	GCCGGGGGACCTGACAGGCA	RPP38	0	1	perfect
sgRPP38_3	TAACGAAGTTACCAGAGCCC	RPP38	0	1	perfect
sgRPP38_4	ATGCTAAGCAGCAAGTGTCA	RPP38	0	1	perfect
sgRPP40_1	ATAAAGGTACTGATGAATTC	RPP40	0	1	perfect
sgRPP40_2	GACGCACTACTATAACTACA	RPP40	0	1	perfect
sgRPP40_3	AGAAGTATGAAAGAATATCT	RPP40	0	1	perfect
sgRPP40_4	AGAGCCCGGCAGGACACCTC	RPP40	0	1	perfect
sgRPRD1A_1	GTGAATGAGCCACAGGGACA	RPRD1A	0	1	perfect
sgRPRD1A_2	AAATAGATAACACTCTTCCA	RPRD1A	0	1	perfect
sgRPRD1A_3	TCTGTATGACATCATTGGCT	RPRD1A	1	1	single mismatch
sgRPRD1A_4	GTGATGCAGCAGTTCATCAG	RPRD1A	0	1	perfect
sgRPRD1B_1	TCTGCAGGACCCCTCTTGGT	RPRD1B	0	1	perfect
sgRPRD1B_2	CAAGAACGAAGTGTGTATGG	RPRD1B	0	1	perfect
sgRPRD1B_3	GCGGTGGTGGATGAGCCAAA	RPRD1B	0	1	perfect
sgRPRD1B_4	TGGCACCGCGAGCTCCGCAA	RPRD1B	0	1	perfect
sgRPRD2_1	TCTGTATGACATCATTGGCA	RPRD2	1	1	single mismatch
sgRPRD2_2	TGAAGAGGCAAGCTCCAAGC	RPRD2	0	1	perfect
sgRPRD2_3	GTTCTCACTAGAGTCCAGGA	RPRD2	0	1	perfect
sgRPRD2_4	CAGAATTGGAGAGCTCTCGG	RPRD2	0	1	perfect
sgRPRML_1	GCCCGACGAGCGCAGCCTGT	RPRML	0	1	perfect
sgRPRML_2	GCGACCTTCCTGAACCACAG	RPRML	0	1	perfect
sgRPRML_3	AAGCGACAGCACGCAGAGCA	RPRML	0	1	perfect
sgRPRML_4	GTGGCTGGGCTGCTGTCCAG	RPRML	0	1	perfect
sgRPRM_1	TGTACAGGCTACGCTCGTCC	RPRM	0	1	perfect
sgRPRM_2	GAAGAAGATGCCGAAGACCA	RPRM	1	1	single mismatch
sgRPRM_3	AATGCGCGTGGTGCAGATCG	RPRM	0	1	perfect
sgRPRM_4	AGCCGTGCGCTGCTGCACCC	RPRM	0	1	perfect
sgRPS10_1	TCATGTCATGAAGGCCATGC	RPS10	0	1	perfect
sgRPS10_2	TGTGTGGGAACCATACCTTT	RPS10	0	1	perfect
sgRPS11_1	GGATGTAGTGCAGATAGTCT	RPS11	1	1	single mismatch
sgRPS11_2	TCTGGGCTTCAAGACACCCA	RPS11	0	1	perfect
sgRPS11_3	CTGGCAAGGAGAAGCTCCCG	RPS11	1	2	single mismatch
sgRPS11_4	AATGGACACATTACCAGTGA	RPS11	0	1	perfect
sgRPS12_1	TTAGCAGCCTTACCTTAATT	RPS12	0	1	perfect
sgRPS12_2	CAACAAGAAACTAGGAGAAT	RPS12	0	3	multi-target guides
sgRPS12_3	AAGACTGCCCTCATCCACGA	RPS12	1	6	single mismatch
sgRPS12_4	AAATCAACCTAATTAAGGTA	RPS12	0	1	perfect
sgRPS13_1	AAACACTCACCGATCTGTGA	RPS13	0	1	perfect
sgRPS13_2	CCAGCGCGCTACTTACAGTG	RPS13	0	1	perfect
sgRPS13_3	ACTGGGACAGGCCCTTCCTG	RPS13	0	1	perfect
sgRPS13_4	GTAATCCTGAGAGATTCACA	RPS13	0	1	perfect
sgRPS14_1	TATGTTGGCTGCCCAGGATG	RPS14	1	3	single mismatch
sgRPS14_2	CATATGGTGAGGATTCATCT	RPS14	1	1	single mismatch
sgRPS14_3	CATCAGCCTCGGACCTCAGG	RPS14	0	2	multi-target guides
sgRPS14_4	GACTGGTGGGATGAAGGTAA	RPS14	0	3	multi-target guides
sgRPS15A_1	TGACGTGCAACTCAAAGACC	RPS15A	0	2	multi-target guides
sgRPS15A_2	GCAAACGCCAGGTGCTTATT	RPS15A	0	3	multi-target guides
sgRPS15A_3	TTGTCAGTACAATGAAACTA	RPS15A	0	1	perfect
sgRPS15_1	AGGTAGTGGCCGATCATCTC	RPS15	0	3	multi-target guides
sgRPS15_2	GTAGGATGATCATGTCCCGC	RPS15	0	2	multi-target guides
sgRPS15_3	ATCATCCTACCCGAGATGGT	RPS15	0	2	multi-target guides
sgRPS15_4	CACACACCTTGATCTCCACC	RPS15	1	1	single mismatch
sgRPS16_1	GCCGCGCACGCTACAGTACA	RPS16	0	1	perfect
sgRPS16_2	ACAGAAGACAGCGACAGCTG	RPS16	0	1	perfect
sgRPS16_3	CTGGGACTCACCATAAATCT	RPS16	0	1	perfect
sgRPS16_4	CGTGACCACCACCCTTTACA	RPS16	0	1	perfect
sgRPS17_1	ATATCCAGAAAGTTTACCTC	RPS17	0	1	perfect
sgRPS17_2	ATTCAGAGAGGCCCAGTAAG	RPS17	0	3	multi-target guides
sgRPS17_3	GACCCGGGCCGCCTTCTTCA	RPS17	0	2	multi-target guides
sgRPS17_4	AGCTCCGCAACAAGATAGCA	RPS17	0	1	perfect
sgRPS18_1	TGAATCCAGGTCCTAGCCAA	RPS18	0	1	perfect
sgRPS18_2	TGGTGATCACACGTTCCACC	RPS18	0	1	perfect
sgRPS18_3	TCAACACCAACATCGATGGG	RPS18	0	3	multi-target guides
sgRPS18_4	AGAAGATTCGGGCCCATAGA	RPS18	0	3	multi-target guides
sgRPS19BP1_1	ACTTCAGGTTTACTCTGAGG	RPS19BP1	0	1	perfect
sgRPS19BP1_2	TAAACCTGAAGTTTCTGACC	RPS19BP1	0	1	perfect
sgRPS19BP1_3	CTGGCTCACAGACTCAGCCA	RPS19BP1	0	1	perfect
sgRPS19BP1_4	GGTCTCGACACTCTCGCTTC	RPS19BP1	0	1	perfect
sgRPS19_1	GTAGAACCAGTTCTCATCGT	RPS19	1	3	single mismatch
sgRPS19_2	CTTGACGGTATCCACCCATT	RPS19	1	2	single mismatch
sgRPS19_3	TACCCCCAGCTTCCACAGCG	RPS19	0	1	perfect
sgRPS19_4	CAGCCGAGGCTCCAAGAGTG	RPS19	1	2	single mismatch
sgRPS20_1	ACCAGTTCGAATGCCTACCA	RPS20	0	1	perfect
sgRPS20_2	GTGTGTGCTGACTTGATAAG	RPS20	1	12	single mismatch
sgRPS21_1	TCCGCTAGCAATCGCATCAT	RPS21	1	1	single mismatch
sgRPS21_2	CTATCTGCGGGGCCATTCGT	RPS21	0	1	perfect
sgRPS21_3	AGGTTGACAAGGTCACAGGC	RPS21	1	1	single mismatch
sgRPS21_4	TTCTAGGTTGACAAGGTCAC	RPS21	0	1	perfect
sgRPS23_1	GCAACCGTCATTGGGTACAA	RPS23	1	1	single mismatch
sgRPS23_2	AAGTTCAAGCAACCGTCATT	RPS23	0	1	perfect
sgRPS23_3	GTCGTGGACTTCGTACTGCT	RPS23	0	1	perfect
sgRPS23_4	GACCCTTACACACTTCCTAA	RPS23	0	2	multi-target guides
sgRPS24_1	AAACATAGACTTGCAAGAGT	RPS24	1	1	single mismatch
sgRPS24_2	TAGGCACTGTCGCCTTCCCG	RPS24	1	2	single mismatch
sgRPS24_3	CCAAATACAAAGATGACATC	RPS24	0	3	multi-target guides
sgRPS25_1	TACACCCCTCACCTTTACTA	RPS25	0	1	perfect
sgRPS25_2	GGAGCTCCTTAGTAAAGGTG	RPS25	0	1	perfect
sgRPS25_3	CCCCCTAGGACTTATCAAAC	RPS25	0	1	perfect
sgRPS25_4	GGTGAGCAGAAGTGGTCCAA	RPS25	0	1	perfect
sgRPS26_1	TCTGAAGCGAGCGTCTTCGA	RPS26	0	1	perfect
sgRPS26_2	CTTGGGAAGCACATAGGCTA	RPS26	0	1	perfect
sgRPS27A_1	CCACCCGGCCCGTACCTCGA	RPS27A	0	1	perfect
sgRPS27A_2	ACACTCATAGGTTGAACCCT	RPS27A	0	1	perfect
sgRPS27A_3	GGCCCGTACCTCGAGGGTGA	RPS27A	0	1	perfect
sgRPS27A_4	CAGAAGGGCACTCTCGACGA	RPS27A	0	3	multi-target guides
sgRPS27L_1	AGTCTGGCCTTTCCTCCTGT	RPS27L	1	1	single mismatch
sgRPS27L_2	ACATCCATAAAGTAAGAATT	RPS27L	0	1	perfect
sgRPS27L_3	AGGTTGCTACAAGATCACCA	RPS27L	1	1	single mismatch
sgRPS27L_4	ACAGTGTTGTGCCAGCCTAC	RPS27L	0	3	multi-target guides
sgRPS27_1	GGATGTGAAATGCCCAGGTG	RPS27	0	1	perfect
sgRPS28_1	GTAGGTGCGCGTGGAATTCA	RPS28	1	3	single mismatch
sgRPS28_2	TTCTCAGGGACAGTGCACGC	RPS28	0	2	multi-target guides
sgRPS28_3	CGTGCACTGTCCCTGAGAAC	RPS28	0	2	multi-target guides
sgRPS28_4	GTAAAAGGCCCCGTGCGCGA	RPS28	0	4	multi-target guides
sgRPS2_1	AAGGCCGAGGATAAGGAGGT	RPS2	0	1	perfect
sgRPS2_2	ACCACCTACCGAAGTTGCCC	RPS2	0	1	perfect
sgRPS2_3	GCCACCAGCCTACCTTGCAA	RPS2	0	1	perfect
sgRPS2_4	ACAGCCGGGTACCTTGAACC	RPS2	0	1	perfect
sgRPS3A_1	CTTAGAAAATGGATCAACCC	RPS3A	0	1	perfect
sgRPS3A_2	AAGCTACTTACTGGTTCCTT	RPS3A	0	1	perfect
sgRPS3_1	AAATCATTATCTTAGCCACC	RPS3	0	1	perfect
sgRPS3_2	GAGTGGGGCCAAAGGCTGCG	RPS3	1	2	single mismatch
sgRPS3_3	ACTCGGGAGCTGGCTGAAGA	RPS3	1	2	single mismatch
sgRPS3_4	CTTTCCAGAGGGCAGTGTAG	RPS3	0	1	perfect
sgRPS4X_1	TCACCATACACAGGTTACCT	RPS4X	1	1	single mismatch
sgRPS4X_2	CAGGCTCCTCGTCCATCCAC	RPS4X	0	1	perfect
sgRPS4X_3	GAGGGGATCGGGGTAGCGGA	RPS4X	0	1	perfect
sgRPS4X_4	TAAGATACTTACAAACACAC	RPS4X	0	1	perfect
sgRPS4Y1_1	AGTGAAGGGAATCCCTCACC	RPS4Y1	0	1	perfect
sgRPS4Y1_2	AGACTCAAGTATGCGTTGAC	RPS4Y1	1	2	single mismatch
sgRPS4Y1_3	GGCCCTTGGTGTCATAGACC	RPS4Y1	0	1	perfect
sgRPS4Y1_4	GTGGATGTCACATACCCTGC	RPS4Y1	1	1	single mismatch
sgRPS4Y2_1	AGCCCTTGGTATTATAGACC	RPS4Y2	0	1	perfect
sgRPS4Y2_2	GACAGGTCCTCACAAGCTGA	RPS4Y2	1	2	single mismatch
sgRPS4Y2_3	AAGTGAGGAAGATTACTGTG	RPS4Y2	0	1	perfect
sgRPS4Y2_4	TCACCTTGATGAGAGGATCT	RPS4Y2	1	2	single mismatch
sgRPS5_1	GCTGTGCACAGGCGCTCGTG	RPS5	1	2	single mismatch
sgRPS5_2	GCCCTACCTCGCCTGTGAGC	RPS5	0	1	perfect
sgRPS5_3	ATGATGCACGGCCGCAACAA	RPS5	1	1	single mismatch
sgRPS5_4	TTCACTGCAATGTAATCCTG	RPS5	0	1	perfect
sgRPS6KA1_1	TGAAGAGGTCCCCACCACGC	RPS6KA1	0	1	perfect
sgRPS6KA1_2	ACAGCGCTTGCACTCAGAGT	RPS6KA1	0	1	perfect
sgRPS6KA1_3	TCCATCCGTACAGATTCCCC	RPS6KA1	0	1	perfect
sgRPS6KA1_4	GGTCTCTGTAAATGATACCC	RPS6KA1	0	1	perfect
sgRPS6KA2_1	TCCCTCTGCAGCAGTTACAC	RPS6KA2	0	1	perfect
sgRPS6KA2_2	AGAGAGCGTACTCCTTCTGC	RPS6KA2	0	1	perfect
sgRPS6KA2_3	GATCTCTGTAGATGATCCCC	RPS6KA2	0	1	perfect
sgRPS6KA2_4	AGGACAAGGATCCTATGGAA	RPS6KA2	0	1	perfect
sgRPS6KA3_1	TATGAAGTAAAAGAAGATAT	RPS6KA3	0	1	perfect
sgRPS6KA3_2	AGTCTCTATAAATTATTCCC	RPS6KA3	0	1	perfect
sgRPS6KA3_3	ATCACACATCATGTAAAGGA	RPS6KA3	0	1	perfect
sgRPS6KA3_4	ATACTCAGAGTGCTGACTGG	RPS6KA3	0	1	perfect
sgRPS6KA4_1	GGAGGGCGAGAGGAACACGC	RPS6KA4	0	1	perfect
sgRPS6KA4_2	CACCAGGAACACCTTGCCGT	RPS6KA4	0	1	perfect
sgRPS6KA4_3	GAGCCTGTCTACTCACCCCC	RPS6KA4	0	1	perfect
sgRPS6KA4_4	GTAGTGCAGCGTGACCAGGA	RPS6KA4	0	1	perfect
sgRPS6KA5_1	TGCCCTCGAACATCTCCACA	RPS6KA5	0	1	perfect
sgRPS6KA5_2	ACAGGACATGCTGAGAAGGT	RPS6KA5	0	1	perfect
sgRPS6KA5_3	TAGGATGGAAGGAGCAACAA	RPS6KA5	0	1	perfect
sgRPS6KA5_4	TTACCTAGATATCTCAGCTT	RPS6KA5	0	1	perfect
sgRPS6KA6_1	TGGCTCCTGAAGTAGTAAAT	RPS6KA6	0	1	perfect
sgRPS6KA6_2	AAGCAAGGGCCAGTTCTGCG	RPS6KA6	0	1	perfect
sgRPS6KA6_3	AAAGATGGAGAGGGATATAC	RPS6KA6	0	1	perfect
sgRPS6KA6_4	GAGCTGATGAGCATTTGCAC	RPS6KA6	0	1	perfect
sgRPS6KB1_1	AAAAGCAGAACGGAATATTC	RPS6KB1	1	2	single mismatch
sgRPS6KB1_2	TGGTAAAGGGGGCTATGGAA	RPS6KB1	0	1	perfect
sgRPS6KB1_3	CTATTCTCCCCAGTGAATGG	RPS6KB1	1	2	single mismatch
sgRPS6KB1_4	CATATGGTCCAACTCCCCCA	RPS6KB1	0	1	perfect
sgRPS6KB2_1	TCATACCACTGAGGCACTCA	RPS6KB2	0	1	perfect
sgRPS6KB2_2	GGTCCCGGTAGATGATGCCC	RPS6KB2	0	1	perfect
sgRPS6KB2_3	GCCGCAGAAGGTGTGAGTGA	RPS6KB2	0	1	perfect
sgRPS6KB2_4	AGAGAACCGGAAGAAAACCA	RPS6KB2	0	1	perfect
sgRPS6KC1_1	TTACCTTCCGTACTACACTC	RPS6KC1	0	1	perfect
sgRPS6KC1_2	AGAAACTACACAAAGAACTA	RPS6KC1	0	1	perfect
sgRPS6KC1_3	AGTCCTTGGGGTGATTGACA	RPS6KC1	0	1	perfect
sgRPS6KC1_4	TAGATCAAAAAATAGCCCCA	RPS6KC1	0	1	perfect
sgRPS6KL1_1	TGTTAGTGAGGACTATGAGG	RPS6KL1	0	1	perfect
sgRPS6KL1_2	TCTGCCGTGGAGCAGCTGAG	RPS6KL1	1	1	single mismatch
sgRPS6KL1_3	TCATGTAGGGGACTCCGTGT	RPS6KL1	0	1	perfect
sgRPS6KL1_4	GTGCGCCTGGGAGAGCAGGT	RPS6KL1	0	1	perfect
sgRPS6_1	TATGCTCTTGCAGGGTTATG	RPS6	0	1	perfect
sgRPS6_2	AGTGGTGGGAACGACAAACA	RPS6	1	4	single mismatch
sgRPS6_3	TCAAGACACCCTGCTTCATG	RPS6	0	2	multi-target guides
sgRPS6_4	GTGTCCTGCAGCACAAACGG	RPS6	0	2	multi-target guides
sgRPS7_1	GCTGAATATTACGGCAGCTA	RPS7	0	2	multi-target guides
sgRPS7_2	AGTCCGGCTAGTACGCGAAT	RPS7	0	4	multi-target guides
sgRPS8_1	AATTCCCCACGTCCAACCTC	RPS8	1	1	single mismatch
sgRPS8_2	GGAAGTAACACGCACCAGCT	RPS8	0	1	perfect
sgRPS8_3	GCGCCCAGCTGCCAACACCA	RPS8	0	1	perfect
sgRPS8_4	ACAGCACACCGTACCGACAG	RPS8	1	2	single mismatch
sgRPS9_1	TCCCAGGCAACGCCCTGCTG	RPS9	0	1	perfect
sgRPS9_2	TGGGCTCCGGAACAAACGTG	RPS9	1	2	single mismatch
sgRPS9_3	GAACAAACGTGAGGTCTGGA	RPS9	1	3	single mismatch
sgRPS9_4	TGATCCGCCAGCGCCATATC	RPS9	1	1	single mismatch
sgRPSA_1	TTGGCAGGGAGCTCACTCAG	RPSA	0	1	perfect
sgRPSA_2	CTTCTACAGAGATCCTGAAG	RPSA	0	1	perfect
sgRPTN_1	TCTGACCGTAGTGAGAACCC	RPTN	0	1	perfect
sgRPTN_2	TGAGTTTGGAGACATCCTCC	RPTN	0	1	perfect
sgRPTN_3	AAGCTAGACAATAAGTCACA	RPTN	0	1	perfect
sgRPTN_4	GTTGACTGTAGTGGGAACCC	RPTN	0	1	perfect
sgRPTOR_1	AGATCCAGTTCAGTTCACCC	RPTOR	0	1	perfect
sgRPTOR_2	GCAGAGCCTTGACCCAACTG	RPTOR	0	1	perfect
sgRPTOR_3	GATGTCAACAGCCAGGTCCC	RPTOR	0	1	perfect
sgRPTOR_4	GGTCAGCGACGGGAGCCCCA	RPTOR	0	1	perfect
sgRPUSD1_1	GCTGTGCGTGGCCCTAAACA	RPUSD1	0	1	perfect
sgRPUSD1_2	CCTGGTGGTCAACAAGCACT	RPUSD1	0	1	perfect
sgRPUSD1_3	TGAACCCGTAGCAGGTGTCA	RPUSD1	0	1	perfect
sgRPUSD1_4	GAGCGGCTTCAGCAGCACTT	RPUSD1	0	1	perfect
sgRPUSD2_1	AGGCGGTCAAGCCGATGCAA	RPUSD2	0	1	perfect
sgRPUSD2_2	AATAGGGCCGCACCTTACGC	RPUSD2	0	1	perfect
sgRPUSD2_3	GTGTGCCGTGTAGATCCCCG	RPUSD2	0	1	perfect
sgRPUSD2_4	TCTTGCGGAACACAGTGCAC	RPUSD2	0	1	perfect
sgRPUSD3_1	CCTAGGGACTGGCTCAGCTC	RPUSD3	0	1	perfect
sgRPUSD3_2	GCTTATTCCAGAGAAAGCTC	RPUSD3	0	1	perfect
sgRPUSD3_3	GTGACGTTGAACAAGCCACA	RPUSD3	0	1	perfect
sgRPUSD3_4	AGAAGTACTTCACCCATGCA	RPUSD3	0	1	perfect
sgRPUSD4_1	AGCCGGTGGCACAGATGCAA	RPUSD4	0	1	perfect
sgRPUSD4_2	GTGGTCATCAATAAGCCCTA	RPUSD4	0	1	perfect
sgRPUSD4_3	GTCAGGTGGTGAAGAAGTAC	RPUSD4	0	1	perfect
sgRPUSD4_4	ATTGTCCCCGAGCTACCGCA	RPUSD4	0	1	perfect
sgRRAD_1	GAGGACTCGCTCAGCTCAGG	RRAD	0	1	perfect
sgRRAD_2	ACCGCCGAAGATGCGCGCCA	RRAD	0	1	perfect
sgRRAD_3	AATGACATAGGCATCCCCCA	RRAD	0	1	perfect
sgRRAD_4	GGACAAGGGCAGCTTCGAGA	RRAD	0	1	perfect
sgRRAGA_1	GGATGGCCTCCAGACACGAC	RRAGA	0	1	perfect
sgRRAGA_2	ACTCCCACGTCCGATTCCTA	RRAGA	0	1	perfect
sgRRAGA_3	GAAGATTATCGACCTCATGC	RRAGA	0	1	perfect
sgRRAGA_4	AATCAGCTGGTAGACGATGC	RRAGA	0	1	perfect
sgRRAGB_1	AAAGATAATAGACCTCATGC	RRAGB	0	1	perfect
sgRRAGB_2	ATCTGGTACAGGAGGATCAA	RRAGB	0	1	perfect
sgRRAGB_3	AGACATACACACCTTATAGA	RRAGB	0	1	perfect
sgRRAGB_4	AAACCTGGTATTGAACCTGT	RRAGB	0	1	perfect
sgRRAGC_1	AGCCCTGCTCACCTTCTGGA	RRAGC	0	1	perfect
sgRRAGC_2	CTTACAGGATGACTACATGG	RRAGC	0	1	perfect
sgRRAGC_3	AATATTTGAAGCCTTTAGTA	RRAGC	0	1	perfect
sgRRAGC_4	AAGTACCAACAAGATTTATA	RRAGC	0	1	perfect
sgRRAGD_1	TTGGTCCTAGGATGATTACA	RRAGD	0	1	perfect
sgRRAGD_2	AGGCCCATGAGCAGGATTCT	RRAGD	0	1	perfect
sgRRAGD_3	GATTCCACAACTCCCAACTC	RRAGD	0	1	perfect
sgRRAGD_4	AGAGCACTAATAAGATATGC	RRAGD	0	1	perfect
sgRRAS2_1	GGAGAAGTACCGGCTCGTGG	RRAS2	0	1	perfect
sgRRAS2_2	GACTGGCGAAGGCTTCCTGT	RRAS2	1	1	single mismatch
sgRRAS2_3	GTGTAAGAATCTTCAATGGT	RRAS2	1	1	single mismatch
sgRRAS2_4	GCTCACCATCCAGTTCATCC	RRAS2	1	1	single mismatch
sgRRAS_1	GTGTAGGAGTCCTCAATAGT	RRAS	0	1	perfect
sgRRAS_2	AGAGAGCAGTACATGCGTGC	RRAS	0	1	perfect
sgRRAS_3	GCTGACCATCCAGTTCATCC	RRAS	1	1	single mismatch
sgRRAS_4	TCTGCAGTCCTGGACACCGC	RRAS	0	1	perfect
sgRRBP1_1	GGGAGCATGGTGTTCAACGA	RRBP1	0	1	perfect
sgRRBP1_2	TGAGCAGCAGCGGAAAGCTC	RRBP1	0	1	perfect
sgRRBP1_3	TGATCAGGTATCTTCCCATT	RRBP1	0	1	perfect
sgRRBP1_4	AAGGAGGTGCAGCAGCTGCA	RRBP1	0	1	perfect
sgRREB1_1	GTATGGACTGGAGACCCACA	RREB1	0	1	perfect
sgRREB1_2	GGACATCGAGAGCTACGTGC	RREB1	0	1	perfect
sgRREB1_3	GTATGGCGAGATGCCCAGGT	RREB1	0	1	perfect
sgRREB1_4	TGTCTGCGACACCTGTGACA	RREB1	0	1	perfect
sgRRH_1	TAACTAGCCCACCCTATGAT	RRH	0	1	perfect
sgRRH_2	TCATTAAGTACAAGGAACTT	RRH	0	1	perfect
sgRRH_3	AATCAAGCCGATGTAAGTGT	RRH	0	1	perfect
sgRRH_4	AGATCTGAGGCAGCAGACAT	RRH	0	1	perfect
sgRRM1_1	TACACCAGCAAAGATGAGGT	RRM1	0	1	perfect
sgRRM1_2	GAAACGAGTGGAGACTAATC	RRM1	0	1	perfect
sgRRM1_3	CTTGTACCCCAATTCCAATG	RRM1	0	1	perfect
sgRRM1_4	ATCACCATGAAAGTAATCCA	RRM1	0	1	perfect
sgRRM2B_1	GGATTGGAAAGATGACAAAC	RRM2B	0	1	perfect
sgRRM2B_2	TCAGGAGGTGCAGGTTCCAG	RRM2B	0	1	perfect
sgRRM2B_3	AAGCAGATTGGGCCTTGCGA	RRM2B	0	1	perfect
sgRRM2B_4	TCATTGGAAAAAGTGAGTCC	RRM2B	0	1	perfect
sgRRM2_1	CAAAGAGGCTACCTATGGTA	RRM2	0	1	perfect
sgRRM2_2	CAGGACGCGGGTCCCGCTCA	RRM2	0	1	perfect
sgRRM2_3	TATCTGGCAGATGTATAAGA	RRM2	1	2	single mismatch
sgRRM2_4	GACACAAGGCATCGTTTCAA	RRM2	0	1	perfect
sgRRN3_1	ATAGCAGACATCCTTCATGT	RRN3	0	1	perfect
sgRRN3_2	TGATGATGGCAGGATTACTT	RRN3	0	1	perfect
sgRRN3_3	CCAAAGACATCAGGATGTCC	RRN3	0	1	perfect
sgRRN3_4	ACATGGCAGGAGGCATGGGT	RRN3	1	1	single mismatch
sgRRP12_1	GTAGGCCTTGTGCAGAACCC	RRP12	0	1	perfect
sgRRP12_2	AAGGTTCAGCAGGTAAGCAA	RRP12	0	1	perfect
sgRRP12_3	GTGAAAGGCCTGCATGGCAC	RRP12	0	1	perfect
sgRRP12_4	CCGTGAAGCTCAGCAGCCCA	RRP12	0	1	perfect
sgRRP15_1	ATCTTCAGAGAATTGCAACA	RRP15	0	1	perfect
sgRRP15_2	TTATAACGCAGCGTGATAAG	RRP15	0	1	perfect
sgRRP15_3	GCAATAGAAGCTGACAGTGA	RRP15	0	1	perfect
sgRRP15_4	TATGGGCTGGGCAGATGCTA	RRP15	0	1	perfect
sgRRP1B_1	AGCATGGACTAGCTGTGCAA	RRP1B	0	1	perfect
sgRRP1B_2	ACAGGGCCCCTTCTCCAGGT	RRP1B	0	1	perfect
sgRRP1B_3	ACGCCTGGACAAATACTATA	RRP1B	0	1	perfect
sgRRP1B_4	TTCTACCCTCAGCCACACCC	RRP1B	0	1	perfect
sgRRP1_1	CTGGAGGAGCTGACCAAAGT	RRP1	0	1	perfect
sgRRP1_2	GCGCCTGGATAAATTCTACA	RRP1	0	1	perfect
sgRRP1_3	GAGCTGCTGAAGGTGTGGAA	RRP1	0	1	perfect
sgRRP1_4	GCCAGAAGGCCTGAAGGAAC	RRP1	0	1	perfect
sgRRP36_1	CATGTGTTGCAGATAAGCAC	RRP36	0	1	perfect
sgRRP36_2	GTGGCCCGCGACCTATTGAG	RRP36	0	1	perfect
sgRRP36_3	GTCAGGGGAATATAATCCTG	RRP36	0	1	perfect
sgRRP36_4	TGGAATTGCAGAGCCAAGTG	RRP36	0	1	perfect
sgRRP7A_1	AGAGCACACGGCGTTCGACA	RRP7A	0	1	perfect
sgRRP7A_2	TGGCTTCTGGAACACCACAT	RRP7A	1	1	single mismatch
sgRRP7A_3	GTTGCAGGAGAAGCCGGACC	RRP7A	0	1	perfect
sgRRP7A_4	GGACCTGGCTGAGAGCCCAA	RRP7A	0	1	perfect
sgRRP8_1	TGCGAGCCCGCATGGCACAG	RRP8	0	1	perfect
sgRRP8_2	TCCCTGGCGATGCGGTCCAC	RRP8	0	1	perfect
sgRRP8_3	GTGGACCCAGGGCTTTGCTT	RRP8	0	1	perfect
sgRRP8_4	CCTCAGAGTCACTTATACAT	RRP8	0	1	perfect
sgRRP9_1	GAGCCGGGAGTGCTGTGTGA	RRP9	0	1	perfect
sgRRP9_2	TGCATGGCCATCTCCTCCGA	RRP9	0	1	perfect
sgRRP9_3	AGGACACCGGGATGCAGTGT	RRP9	0	1	perfect
sgRRP9_4	CCAGCTCTCTATCACATGTT	RRP9	0	1	perfect
sgRRS1_1	GAAGAAGACCAACCTGGTGT	RRS1	0	1	perfect
sgRRS1_2	GTGTCCGGTAGGGTGCAAGC	RRS1	0	1	perfect
sgRRS1_3	GACCGCGGCCACTTACACGC	RRS1	0	1	perfect
sgRRS1_4	AGGTCTCCACCGCCTCTGTG	RRS1	0	1	perfect
sgRS1_1	TCTAACCCGGAGCAGTATGT	RS1	0	1	perfect
sgRS1_2	GATTTCAGGGATCCTCACCC	RS1	0	1	perfect
sgRS1_3	AAGGCCCGGCTCAACAGTCA	RS1	0	1	perfect
sgRS1_4	GTAACCACTGGCTACTGTCC	RS1	0	1	perfect
sgRSAD1_1	CAGGACAGCAGCCACCGTGT	RSAD1	0	1	perfect
sgRSAD1_2	GGGGTTAACAGGTTGTCTAT	RSAD1	0	1	perfect
sgRSAD1_3	GCAGCTGAGATGTACCAGAG	RSAD1	0	1	perfect
sgRSAD1_4	GGTCACCAGACACTTCTGCA	RSAD1	0	1	perfect
sgRSAD2_1	CAAGACCGGGGAGAATACCT	RSAD2	0	1	perfect
sgRSAD2_2	AGTGAAGTGATAGTTGACGC	RSAD2	0	1	perfect
sgRSAD2_3	AGCGTGAGCATCGTGAGCAA	RSAD2	0	1	perfect
sgRSAD2_4	TTCCTCAAGGGGCAGCACAA	RSAD2	0	1	perfect
sgRSBN1L_1	ATAGAGCACCAGCCTAATGG	RSBN1L	0	1	perfect
sgRSBN1L_2	ACGTGATGGGTATTGTTCAT	RSBN1L	0	1	perfect
sgRSBN1L_3	GCGCGGCACCGGCTGAGACA	RSBN1L	0	1	perfect
sgRSBN1L_4	AGACTAGATAGCGTCCCCCA	RSBN1L	0	1	perfect
sgRSBN1_1	TGTGGGTGAAATGGCTGCGC	RSBN1	0	1	perfect
sgRSBN1_2	AGGCTAGAAAGTGTACCCCA	RSBN1	0	1	perfect
sgRSBN1_3	CAAGAATATCGGGTACCCCA	RSBN1	0	1	perfect
sgRSBN1_4	GTCAACAGGACATACTGCTG	RSBN1	0	1	perfect
sgRSF1_1	TAAGGACAGAAATATCATCA	RSF1	0	1	perfect
sgRSF1_2	AGGTACATACTAGCTCAGGA	RSF1	0	1	perfect
sgRSF1_3	GGAGTAACTGATTTACACAA	RSF1	0	1	perfect
sgRSF1_4	CCAAGAGTTTAACAGTACCT	RSF1	0	1	perfect
sgRSKR_1	AGATCTGTACTCCCTTTGGT	RSKR	0	1	perfect
sgRSKR_2	AAGAGTGCCACAGATAGTGT	RSKR	0	1	perfect
sgRSKR_3	GATGCATGATGCCCAAGTCA	RSKR	0	1	perfect
sgRSKR_4	CGTGAGGCAGTGCAAAGAGG	RSKR	0	1	perfect
sgRSL1D1_1	GAATCTGATCGAATACTATG	RSL1D1	0	1	perfect
sgRSL1D1_2	GGGTAAGAGCCGCCTAATTC	RSL1D1	0	1	perfect
sgRSL1D1_3	AGTTTGGAGGGAGATAATCT	RSL1D1	0	1	perfect
sgRSL1D1_4	AGAGAGATCAATGACTGTAT	RSL1D1	1	1	single mismatch
sgRSL24D1_1	ACGAACATCATGCCGTGTCC	RSL24D1	1	2	single mismatch
sgRSL24D1_2	ATGCCGTGTCCAGGATAGAT	RSL24D1	0	1	perfect
sgRSL24D1_3	TCCGCAACGATTGCAAGGTA	RSL24D1	0	1	perfect
sgRSL24D1_4	GTTCGTCCGCAACGATTGCA	RSL24D1	0	1	perfect
sgRSPH10B2_1	AAGGTTCGTGGGCTGTATGA	RSPH10B2	1	1	single mismatch
sgRSPH10B2_2	AAATCTGGAAATATATACGA	RSPH10B2	0	2	multi-target guides
sgRSPH10B2_3	AATGGACTCTTCGTATTGGC	RSPH10B2	1	1	single mismatch
sgRSPH10B_1	TACATCGGCCACTGGTGCAA	RSPH10B	0	2	multi-target guides
sgRSPH10B_2	GGGCTGGGGAATAAGATGGT	RSPH10B	0	2	multi-target guides
sgRSPH10B_3	AATGGACTCTTCGTATTGGG	RSPH10B	1	1	single mismatch
sgRSPH10B_4	GAGGGTACGTGTTGGTACGA	RSPH10B	0	2	multi-target guides
sgRSPH14_1	CAGGACGCAAGCCTACCTCT	RSPH14	0	1	perfect
sgRSPH14_2	GCTGGGGTCATTCAGCAGGA	RSPH14	0	1	perfect
sgRSPH14_3	ATGGCCTTGTAGATACACTC	RSPH14	0	1	perfect
sgRSPH14_4	ATCACGGCAAGCCATAGCGT	RSPH14	0	1	perfect
sgRSPH1_1	TGGGTGAACGGACAGCAGGA	RSPH1	0	1	perfect
sgRSPH1_2	GAATTCGTAGCTCCCTTCGT	RSPH1	0	1	perfect
sgRSPH1_3	AGCAAACCACTCTCCAGTGT	RSPH1	0	1	perfect
sgRSPH1_4	GATGTTGGGTGTGAACAACA	RSPH1	0	1	perfect
sgRSPH3_1	AGCGTGAGTATGAAGAACTA	RSPH3	0	1	perfect
sgRSPH3_2	AAGCATGTCGATGTGCAAAC	RSPH3	0	1	perfect
sgRSPH3_3	TATGACAGAAGGGTAATTCG	RSPH3	0	1	perfect
sgRSPH3_4	GTAACGCTGTGCAAATGCTC	RSPH3	0	1	perfect
sgRSPH4A_1	ACTGGTGGTAACTTCACCCA	RSPH4A	0	1	perfect
sgRSPH4A_2	ACTTCAGAGCCCCCAGGCGC	RSPH4A	0	1	perfect
sgRSPH4A_3	GGTATCAGTAAGCTGCTTGA	RSPH4A	0	1	perfect
sgRSPH4A_4	GGAAGGAGTTGACCAAGAAT	RSPH4A	0	1	perfect
sgRSPH6A_1	GATGCTGGTCTGCAGCAGGT	RSPH6A	0	1	perfect
sgRSPH6A_2	AATCAAACGCAGCTACCTGG	RSPH6A	0	1	perfect
sgRSPH6A_3	ATCTGGGCTGGAGTGACGTG	RSPH6A	0	1	perfect
sgRSPH6A_4	GCAGCGTGTCCAGCTTGGGG	RSPH6A	0	1	perfect
sgRSPH9_1	GCGCGACTACCGCTATGATC	RSPH9	0	1	perfect
sgRSPH9_2	GAGCTGCAGAAGGTGAATGA	RSPH9	1	1	single mismatch
sgRSPH9_3	GATCAAGGAAGAGACCCGCT	RSPH9	0	1	perfect
sgRSPH9_4	GGTGAAGGGCCGCTTCATGG	RSPH9	0	1	perfect
sgRSPO1_1	TGAGCGAGTGGTCTCCGTGG	RSPO1	0	1	perfect
sgRSPO1_2	GGGCGTCGAAGTATCCAGGT	RSPO1	0	1	perfect
sgRSPO1_3	GAGCTCTGCTCTGAAGTCAA	RSPO1	0	1	perfect
sgRSPO1_4	ACCAGGACTACTGCACTCCA	RSPO1	0	1	perfect
sgRSPO2_1	CTGGACATTCATCAAAGCAA	RSPO2	0	1	perfect
sgRSPO2_2	ATGGATTACAGCCACTGCCA	RSPO2	0	1	perfect
sgRSPO2_3	GAAGAAACCATGGAATGTGT	RSPO2	0	1	perfect
sgRSPO2_4	GGTGTCCATAGTACCCGGAT	RSPO2	0	1	perfect
sgRSPO3_1	ACCCTTCTGGGCAATTGTCA	RSPO3	0	1	perfect
sgRSPO3_2	CAAAAGAGGGACTGAAACAC	RSPO3	0	1	perfect
sgRSPO3_3	GGAGTGTGTCAGTATTGGTA	RSPO3	0	1	perfect
sgRSPO3_4	TGGCAGCCTTGACTAACGTT	RSPO3	0	1	perfect
sgRSPO4_1	AGGCTGTATCATCTGCTCAG	RSPO4	0	1	perfect
sgRSPO4_2	ACTGGCGGATGCCTTCCCGG	RSPO4	0	1	perfect
sgRSPO4_3	CGGATGCCGAAGTACCCAGG	RSPO4	0	1	perfect
sgRSPO4_4	TGCACCGGATGCAGAAGTCC	RSPO4	0	1	perfect
sgRSPRY1_1	AGTGAACTTGAGTAGCATTA	RSPRY1	0	1	perfect
sgRSPRY1_2	TACTTCATAGTACCATACCC	RSPRY1	0	1	perfect
sgRSPRY1_3	GCAGATACAGGAATTACCCA	RSPRY1	0	1	perfect
sgRSPRY1_4	ATAATCAGGATCATTAGCCC	RSPRY1	0	1	perfect
sgRSRC1_1	AATTACATAACATCAAACGT	RSRC1	0	1	perfect
sgRSRC1_2	TGAACGAGGCTGAAGATCTC	RSRC1	0	1	perfect
sgRSRC1_3	CGGGATAGAGAACGACGTAA	RSRC1	0	1	perfect
sgRSRC1_4	AATCTGCTTACTGTAGGTCC	RSRC1	0	1	perfect
sgRSRC2_1	GTAGGACAAGGAGTAGGAGT	RSRC2	0	1	perfect
sgRSRC2_2	AAACACAGCAATGGATGCAC	RSRC2	0	1	perfect
sgRSRC2_3	ACGCCATCGTAGTAGAAGCA	RSRC2	0	1	perfect
sgRSRC2_4	GAGCCGGAGCAGAAGCAAAG	RSRC2	1	1	single mismatch
sgRSRP1_1	GCGCGGGGACAGCGCTACTA	RSRP1	0	1	perfect
sgRSRP1_2	GGAGGAGCACAGCAGATGGA	RSRP1	0	1	perfect
sgRSRP1_3	AGGAGACCGGTAGTATCTCC	RSRP1	0	1	perfect
sgRSRP1_4	GGAGTCGGAGGAGCAAGTCC	RSRP1	1	1	single mismatch
sgRSU1_1	AGATCAGGTCGTTATCCCTA	RSU1	0	1	perfect
sgRSU1_2	GATGTTCGGTGGCACCACTA	RSU1	0	1	perfect
sgRSU1_3	TGAAGGCTACTGATCTGTGT	RSU1	0	1	perfect
sgRSU1_4	ACTTAGATAGAGTGCACGCA	RSU1	1	2	single mismatch
sgRTBDN_1	GCTGGGACCTGGCTTGGAGT	RTBDN	1	1	single mismatch
sgRTBDN_2	GGAGCTCTGCCAGGCCTGGT	RTBDN	1	1	single mismatch
sgRTBDN_3	GCGACCCATCGGCCTGACGT	RTBDN	0	1	perfect
sgRTBDN_4	GTACCCCCAATAGCCGCAGG	RTBDN	0	1	perfect
sgRTCA_1	TCAAGAGGCACACACTCCTA	RTCA	0	1	perfect
sgRTCA_2	AAAATAGGTAGCAAAAGATA	RTCA	1	1	single mismatch
sgRTCA_3	AGGGGATATTACCCAAAAGG	RTCA	0	1	perfect
sgRTCA_4	CGGGTGCAGAAGATCCGAGC	RTCA	0	1	perfect
sgRTCB_1	CCTGAAGCAGTAGTATCCCC	RTCB	0	1	perfect
sgRTCB_2	AAGGAGCACTGCGAGGAGTA	RTCB	0	1	perfect
sgRTCB_3	AGAGGGTCAAGACTATCTGA	RTCB	0	1	perfect
sgRTCB_4	AATGTGGTCAAACATAGCTT	RTCB	0	1	perfect
sgRTEL1_1	AGGCCATCGGGCGAGTGATC	RTEL1	1	1	single mismatch
sgRTEL1_2	CTGGAGAGCTCACCTTGCCC	RTEL1	0	1	perfect
sgRTEL1_3	GAGAGTAACCATCTACAGGT	RTEL1	0	1	perfect
sgRTEL1_4	TGACCTGACTCCCCATGACC	RTEL1	0	1	perfect
sgRTF1_1	GCTCAGCTCACCTTCCTCAG	RTF1	0	1	perfect
sgRTF1_2	CACGGCATAAGCTAGAACGC	RTF1	0	1	perfect
sgRTF1_3	GTGGCACCAGAACAAACAAA	RTF1	0	1	perfect
sgRTF1_4	GCATGCCAGCAGAGAACATC	RTF1	0	1	perfect
sgRTF2_1	GGTCCGTCACTAACCTGTGT	RTF2	0	1	perfect
sgRTF2_2	GATGACATCATCCTCCTGGA	RTF2	0	1	perfect
sgRTF2_3	ACCATACCTGCCAAGTTCAC	RTF2	0	1	perfect
sgRTF2_4	TAGAGTACAATAGTTCCATT	RTF2	0	1	perfect
sgRTKN2_1	AAGCTGGCTGGGCAACTAGT	RTKN2	0	1	perfect
sgRTKN2_2	TCGACTAATGGCCTATACAT	RTKN2	0	1	perfect
sgRTKN2_3	ATATTCGAATACCACTAATG	RTKN2	0	1	perfect
sgRTKN2_4	ATCAAAGAAATGCTGCCAGA	RTKN2	0	1	perfect
sgRTKN_1	GCAGCAGGAACACAGCCCAG	RTKN	0	1	perfect
sgRTKN_2	GGAAGCTAGACCATGAGATC	RTKN	0	1	perfect
sgRTKN_3	AGAGAGGCTGAGCTGCCAGA	RTKN	1	1	single mismatch
sgRTKN_4	GTGTGGTGTGAGCCAAGAGG	RTKN	0	1	perfect
sgRTL10_1	ATTATGCCAACGCACATCCA	RTL10	0	1	perfect
sgRTL10_2	GCTAAGTATTGCCTCACCAC	RTL10	0	1	perfect
sgRTL10_3	CAGAAGAGCTCGTAATCGTC	RTL10	0	1	perfect
sgRTL10_4	TGGGTACCAGGCTCAGACCC	RTL10	0	1	perfect
sgRTL1_1	TCACAACGTCTACTGCTCCC	RTL1	0	1	perfect
sgRTL1_2	GGACTACATACAGATGATTC	RTL1	0	1	perfect
sgRTL1_3	TGACATAGCCAACTCTCAGA	RTL1	0	1	perfect
sgRTL1_4	CAGAGAGAAGAGCTATGCTC	RTL1	0	1	perfect
sgRTL3_1	GAGATCCCAACAGTCTTGGA	RTL3	0	1	perfect
sgRTL3_2	GAAGGTTAAAGTGTATTGCA	RTL3	0	1	perfect
sgRTL3_3	GGATATCCAAAGCCCCTTAC	RTL3	0	1	perfect
sgRTL3_4	ATAGTTACATGAGAGTCAGA	RTL3	0	1	perfect
sgRTL4_1	GATTTGGAGAGCTGTCAAGT	RTL4	0	1	perfect
sgRTL4_2	AAAGTTGTGGGATCATATCT	RTL4	0	1	perfect
sgRTL4_3	AGAGAGTGTCACTGATATGA	RTL4	0	1	perfect
sgRTL4_4	GTATGGTACAGGCATCACTG	RTL4	0	1	perfect
sgRTL5_1	GGGGAAATGAACCTCATGGT	RTL5	0	1	perfect
sgRTL5_2	GGATTTCATCCAGGAAGCGC	RTL5	0	1	perfect
sgRTL5_3	ATTCGAGAATCAGCTCATCC	RTL5	0	1	perfect
sgRTL5_4	CATAGCTGCCGAGGGTACAG	RTL5	0	1	perfect
sgRTL6_1	AGTCAGTCGAGACACAAGGA	RTL6	0	1	perfect
sgRTL6_2	GGGGCTGTCAGGTTGCATGT	RTL6	0	1	perfect
sgRTL6_3	CAACATGCTGGAGAGCGTGA	RTL6	0	1	perfect
sgRTL6_4	GAGGTTGGAGGTGTGGTCAT	RTL6	0	1	perfect
sgRTL8A_1	AGTGGGTGATCCCCTACATC	RTL8A	0	1	perfect
sgRTL8A_2	GCAGGGCTGGCCCCGTGAGG	RTL8A	1	1	single mismatch
sgRTL8A_3	TCACGGGGCCAGCCCTGCAG	RTL8A	1	1	single mismatch
sgRTL8A_4	AGCCCCGGTAATCATTGAGC	RTL8A	1	1	single mismatch
sgRTL8B_1	AGGTCGAGTGCAGCTGATGA	RTL8B	0	1	perfect
sgRTL8B_2	AGCCCCGGTAATCACTGAGG	RTL8B	1	1	single mismatch
sgRTL8B_3	GATGAACTCCGGGAGCCGGT	RTL8B	1	2	single mismatch
sgRTL8B_4	GCAGGGCGGGCCCCGTGAGG	RTL8B	1	2	single mismatch
sgRTL8C_1	GCAGCTGATAAAGGCCCTCC	RTL8C	1	2	single mismatch
sgRTL8C_2	ACTGCAGGGCGGGCCCTGTG	RTL8C	1	1	single mismatch
sgRTL8C_3	GTTCTCCAGCGACGCCCTGA	RTL8C	1	2	single mismatch
sgRTL8C_4	AGCCCCGGTAATCATTGAGG	RTL8C	1	2	single mismatch
sgRTL9_1	CATGCCACAAATGAGAACCA	RTL9	0	1	perfect
sgRTL9_2	TGACAGACACAGCCTCTGGA	RTL9	0	1	perfect
sgRTL9_3	TAGGGCCGTCATTAGTGCTG	RTL9	0	1	perfect
sgRTL9_4	ATATCTTCGCTGCTAATGTC	RTL9	0	1	perfect
sgRTN1_1	GACGCCAGTCTCCTCCCGGA	RTN1	0	1	perfect
sgRTN1_2	AGGATGCTGTACTGGATGGA	RTN1	0	1	perfect
sgRTN1_3	TCAGAGAGATCATCTATGTA	RTN1	0	1	perfect
sgRTN1_4	GGAAACTGCATCCACAGGTA	RTN1	0	1	perfect
sgRTN2_1	TTGACTCCCCAGCTCAGTCC	RTN2	0	1	perfect
sgRTN2_2	CTGGAGCGAGAGCCAGTAAG	RTN2	0	1	perfect
sgRTN2_3	GGAGAAGGTCAGCTCCCGGG	RTN2	0	1	perfect
sgRTN2_4	AATGGCTGTCCACAGAGGTG	RTN2	0	1	perfect
sgRTN3_1	TCTAAGGAGACATTCGTATC	RTN3	0	1	perfect
sgRTN3_2	TATAGATGATTCCTCCCCAG	RTN3	0	1	perfect
sgRTN3_3	TAGGCTGGCTCCCTAACACA	RTN3	0	1	perfect
sgRTN3_4	ACCACCTACTGAGTACTCTA	RTN3	0	1	perfect
sgRTN4IP1_1	CTGGCGTGGTGATGGAATGT	RTN4IP1	0	1	perfect
sgRTN4IP1_2	CTTGGGTGATAGATAAATAT	RTN4IP1	1	1	single mismatch
sgRTN4IP1_3	TCTGCTATAAACAAAGTTGG	RTN4IP1	0	1	perfect
sgRTN4IP1_4	GGGGCAGGTAATGAAAGCAT	RTN4IP1	0	1	perfect
sgRTN4RL1_1	AGAGGGCGTGAAGCTTCACC	RTN4RL1	1	1	single mismatch
sgRTN4RL1_2	GTTGAGGCGGAGGAACTCCA	RTN4RL1	0	1	perfect
sgRTN4RL1_3	AGAGGGTGGTCAGCCTGCGG	RTN4RL1	0	1	perfect
sgRTN4RL1_4	ACGGGACTGTGTGTGCTACC	RTN4RL1	0	1	perfect
sgRTN4RL2_1	AACCTCTCCACCATCTACCC	RTN4RL2	0	1	perfect
sgRTN4RL2_2	TGCGGCTCAACGCTAACCCC	RTN4RL2	0	1	perfect
sgRTN4RL2_3	TTGGCCTGGCAGCTCACGGT	RTN4RL2	0	1	perfect
sgRTN4RL2_4	GTTGTTGAACAGGTAGAGGA	RTN4RL2	0	1	perfect
sgRTN4R_1	GTTGAGCCTCAGGTACTGCA	RTN4R	0	1	perfect
sgRTN4R_2	GAGGCTGTGCAGCCCACGGA	RTN4R	0	1	perfect
sgRTN4R_3	ATTCGAGTGCAGCCACAGGA	RTN4R	0	1	perfect
sgRTN4R_4	CTGCAGGTAGAGGTACTGCA	RTN4R	0	1	perfect
sgRTN4_1	CCTGACTCCAGATTTAGTAC	RTN4	0	1	perfect
sgRTN4_2	ATACTGTTGACAAATTACCA	RTN4	0	1	perfect
sgRTN4_3	TGCAGTGGAAGCTCCTATGA	RTN4	0	1	perfect
sgRTN4_4	ATCACGGAAGCACCAGCACT	RTN4	0	1	perfect
sgRTP1_1	GTGGAAGAGGATGACCACGT	RTP1	1	1	single mismatch
sgRTP1_2	ACAATGTGCTGAGCCCTGGT	RTP1	0	1	perfect
sgRTP1_3	AGAACACGGAGAGTGAGGGT	RTP1	0	1	perfect
sgRTP1_4	ATGAGGTCCCAGCTGTCAGC	RTP1	0	1	perfect
sgRTP2_1	TACCTGGAGCAGCACGCCTC	RTP2	0	1	perfect
sgRTP2_2	GCGCGAGCAGTGCTACGAGG	RTP2	0	1	perfect
sgRTP2_3	GTGGAAGAGGATGACCACAT	RTP2	1	1	single mismatch
sgRTP2_4	ATGAGCTCCCAGCTGTCCGC	RTP2	0	1	perfect
sgRTP3_1	ACTGGAGTGAGGAGAAGTCC	RTP3	0	1	perfect
sgRTP3_2	AGGAGGAGCACTGGAACCTG	RTP3	0	1	perfect
sgRTP3_3	GTGGAAAAGGACCAGAACTT	RTP3	0	1	perfect
sgRTP3_4	GGGAGGTGAAGCCATGGCAC	RTP3	0	1	perfect
sgRTP4_1	GAGCCAGGCAGTCTAGCTGA	RTP4	0	1	perfect
sgRTP4_2	GTGGCACAGAATCTGCACTT	RTP4	0	1	perfect
sgRTP4_3	GTGCTATCCGAGGAGAACTC	RTP4	1	1	single mismatch
sgRTP4_4	TGTGTCATGGGATCCTTCCA	RTP4	0	1	perfect
sgRTP5_1	TGCGCATCTTCACCAGCCCC	RTP5	0	1	perfect
sgRTP5_2	TGTGGGTACCAGCAATGACC	RTP5	0	1	perfect
sgRTP5_3	AAGACCAGCCTGCTGAGGAA	RTP5	0	1	perfect
sgRTP5_4	GAGGCCCACACAGTAGAACA	RTP5	0	1	perfect
sgRTRAF_1	AGCTGACCTTAAGCATTACC	RTRAF	0	1	perfect
sgRTRAF_2	GGCTTGAAGACCAGAAAATC	RTRAF	0	1	perfect
sgRTRAF_3	AGACTTGAATATGGAGATAA	RTRAF	0	1	perfect
sgRTRAF_4	ACTACAAGATTGAAGACAGA	RTRAF	0	1	perfect
sgRTTN_1	GAAAAGACAGACATACCTCC	RTTN	0	1	perfect
sgRTTN_2	AGAATGGAGACACAAAACTG	RTTN	0	1	perfect
sgRTTN_3	ATGTCCTCTCCTCTAATGAA	RTTN	0	1	perfect
sgRTTN_4	GGAGAGTGTGAGCTCCATCC	RTTN	0	1	perfect
sgRUBCNL_1	AGCTGTCTGGATTAACCCCC	RUBCNL	0	1	perfect
sgRUBCNL_2	AGGGAGTCCCCGAGGCACGA	RUBCNL	0	1	perfect
sgRUBCNL_3	CATATCTGCAACATAAAAGT	RUBCNL	0	1	perfect
sgRUBCNL_4	ACAGCCCATACTTACTTGAG	RUBCNL	0	1	perfect
sgRUBCN_1	AACGTCTGGTCTAAGTATGG	RUBCN	0	1	perfect
sgRUBCN_2	TGTGCCGACCTGGAAAAGGT	RUBCN	0	1	perfect
sgRUBCN_3	TATATCAGAAAATTCTACAC	RUBCN	0	1	perfect
sgRUBCN_4	TGACCCAGGATGCCTCTATG	RUBCN	0	1	perfect
sgRUFY1_1	ATTATGTGGAAGAACTTAAC	RUFY1	0	1	perfect
sgRUFY1_2	TGGAGCACTGCCTCAAACAT	RUFY1	0	1	perfect
sgRUFY1_3	ATGAAATGTACAGTGATGTG	RUFY1	0	1	perfect
sgRUFY1_4	GTGCAAGATAAAGCCACGCT	RUFY1	0	1	perfect
sgRUFY2_1	ATGGAACATTGCCTGAAACA	RUFY2	0	1	perfect
sgRUFY2_2	AGGCCTCCTTACTTCAGACC	RUFY2	0	1	perfect
sgRUFY2_3	AAGAAGGAGCAGTAATTGTT	RUFY2	0	1	perfect
sgRUFY2_4	AAATACTAAGCTGATTGAAG	RUFY2	0	1	perfect
sgRUFY3_1	ATGGAGCACTGTCTGAAACA	RUFY3	1	1	single mismatch
sgRUFY3_2	GCAGAGCCATTCTCCATCCA	RUFY3	0	1	perfect
sgRUFY3_3	CTGCTGCCGAAGAGATACCA	RUFY3	0	1	perfect
sgRUFY3_4	ACAGCAGTAAAGGTACTGAA	RUFY3	0	1	perfect
sgRUFY4_1	TAGGTACCCCCAGAGCATGT	RUFY4	0	1	perfect
sgRUFY4_2	TGAGAGCATAGAGAGAGTCC	RUFY4	0	1	perfect
sgRUFY4_3	AAGAGCAGAAGAGCTTCCTG	RUFY4	0	1	perfect
sgRUFY4_4	GTTCAGGAGGCAAAGCTGCA	RUFY4	0	1	perfect
sgRUNDC1_1	AGCCTGGACCCTCTGCCACA	RUNDC1	0	1	perfect
sgRUNDC1_2	AGAGGATGTGAAGAAAGTCC	RUNDC1	0	1	perfect
sgRUNDC1_3	AGCCCGAGTCAAAGAACAGT	RUNDC1	0	1	perfect
sgRUNDC1_4	CCGCTGTCTTTCCAACACCA	RUNDC1	0	1	perfect
sgRUNDC3A_1	TGTGAGCAGCATCGAGAACA	RUNDC3A	0	1	perfect
sgRUNDC3A_2	CATGTCAGAATACATCACCA	RUNDC3A	0	1	perfect
sgRUNDC3A_3	GAGCGCCATCGACTTCAGGT	RUNDC3A	0	1	perfect
sgRUNDC3A_4	TAGCGGTGCCCACCTGCACA	RUNDC3A	0	1	perfect
sgRUNDC3B_1	AAAGCAAGACCGATCAATCA	RUNDC3B	0	1	perfect
sgRUNDC3B_2	ATATAGTCCCAGAAGCTACG	RUNDC3B	0	1	perfect
sgRUNDC3B_3	GCAGTGATGAGGAGGAGCTA	RUNDC3B	0	1	perfect
sgRUNDC3B_4	ACAAAAGTATCAGCTTACCC	RUNDC3B	0	1	perfect
sgRUNX1T1_1	TTCATGCTGGGCGAGGTACT	RUNX1T1	0	1	perfect
sgRUNX1T1_2	GCGGTGTCAAGAAGCAGACC	RUNX1T1	0	1	perfect
sgRUNX1T1_3	TACCACTAGTCCCAGAACGA	RUNX1T1	0	1	perfect
sgRUNX1T1_4	ATAGGAGTCCCTGTAGTGGT	RUNX1T1	0	1	perfect
sgRUNX1_1	CCAGCACCTCCACCATGCTG	RUNX1	0	1	perfect
sgRUNX1_2	AATGGATCCCAGGTATTGGT	RUNX1	0	1	perfect
sgRUNX1_3	GCTCCGTGCTGCCTACGCAC	RUNX1	0	1	perfect
sgRUNX1_4	GGTAGGTGGCGACTTGCGGT	RUNX1	0	1	perfect
sgRUNX2_1	TCTGTGATAGGTAGCTACTT	RUNX2	0	1	perfect
sgRUNX2_2	GGGACACCTACTCTCATACT	RUNX2	0	1	perfect
sgRUNX2_3	GTAGGTGGTAGCCCTCGGAG	RUNX2	0	1	perfect
sgRUNX2_4	GTCGGCGATGATCTCCACCA	RUNX2	0	1	perfect
sgRUNX3_1	GCGAGGGCAGCACGGAGCAG	RUNX3	0	1	perfect
sgRUNX3_2	TGGTACGGTGGTGACTGTGA	RUNX3	0	1	perfect
sgRUNX3_3	GGTGAACACAGTGATGGTCA	RUNX3	0	1	perfect
sgRUNX3_4	AGAGCCGCTTCCCAGACCCC	RUNX3	1	1	single mismatch
sgRUSC1_1	CTGGAGCGTGGTGGAGGCGT	RUSC1	0	1	perfect
sgRUSC1_2	GCAGGAGCAGAAGAAAGGTA	RUSC1	0	1	perfect
sgRUSC1_3	AAGGACGTGATTGTCCGGTG	RUSC1	0	1	perfect
sgRUSC1_4	ATCGGGTGAAGAAGAAGCTC	RUSC1	0	1	perfect
sgRUSC2_1	TGATTGGGAAGATAGGTCAC	RUSC2	0	1	perfect
sgRUSC2_2	AAGTGGTGCTGGAACACGAA	RUSC2	0	1	perfect
sgRUSC2_3	ACAGGAGGAAGAACCCACTA	RUSC2	0	1	perfect
sgRUSC2_4	ACCCTCTACAACAAGATGCA	RUSC2	0	1	perfect
sgRUSF1_1	AGTCCGGGCTGACGCTATCA	RUSF1	0	1	perfect
sgRUSF1_2	TGGACTGCAATGCCAAGCAG	RUSF1	0	1	perfect
sgRUSF1_3	TGAGGAAGAAGAAACATCCA	RUSF1	0	1	perfect
sgRUSF1_4	GTCATGGAGACCTTGAACGA	RUSF1	0	1	perfect
sgRUVBL1_1	AGGACCTCCTGGAACTGGCA	RUVBL1	0	1	perfect
sgRUVBL1_2	GGACCAGCTCAGCAATGCCC	RUVBL1	0	1	perfect
sgRUVBL1_3	TGTGAGACAGAGAATCCCAT	RUVBL1	0	1	perfect
sgRUVBL1_4	GCTGATGGAGAACTTCCGCA	RUVBL1	0	1	perfect
sgRUVBL2_1	GGACGTGATCACCATCGACA	RUVBL2	0	1	perfect
sgRUVBL2_2	TAGGTGCCCACTCCCACATC	RUVBL2	1	2	single mismatch
sgRUVBL2_3	GATGACGTCGATCTCGTGCA	RUVBL2	0	1	perfect
sgRUVBL2_4	CGTGGTGCTGGAGATGATCC	RUVBL2	0	1	perfect
sgRWDD1_1	AATTACTAGCATTACAGGTA	RWDD1	0	1	perfect
sgRWDD1_2	CAATTGTAACTGGAGTACCA	RWDD1	0	1	perfect
sgRWDD1_3	TGGGAGAATATTTCATAAAG	RWDD1	0	1	perfect
sgRWDD1_4	AGTCAGGGTAGATGGACTCC	RWDD1	1	2	single mismatch
sgRWDD2A_1	GTGTATGTGCAGCAATCCAG	RWDD2A	0	1	perfect
sgRWDD2A_2	GGTGACTGTAGATCCACATT	RWDD2A	0	1	perfect
sgRWDD2A_3	ACAGCTGCAATGCTACATAG	RWDD2A	0	1	perfect
sgRWDD2A_4	CAGATTGAAGAGCCCAAGGT	RWDD2A	0	1	perfect
sgRWDD2B_1	ATTCTCACCAGGGAACATAC	RWDD2B	0	1	perfect
sgRWDD2B_2	GTGTTCTCTAACCCACTCTG	RWDD2B	0	1	perfect
sgRWDD2B_3	ACTTCATCTTCACCCACCAC	RWDD2B	0	1	perfect
sgRWDD2B_4	ACGTACCTGACAGTAATTTC	RWDD2B	0	1	perfect
sgRWDD3_1	TTTCTGCAGGCCCCACGAGT	RWDD3	0	1	perfect
sgRWDD3_2	AGAACCAGCTCATGAACCAT	RWDD3	0	1	perfect
sgRWDD3_3	ACAGGAAGACTGATGTTCAT	RWDD3	0	1	perfect
sgRWDD3_4	TCAGAGTTAATCGAGATACC	RWDD3	0	1	perfect
sgRWDD4_1	GAAGCAGTAGAAGCTAATCT	RWDD4	0	2	multi-target guides
sgRWDD4_2	ATACTCACTGCGGAATTGAT	RWDD4	0	1	perfect
sgRWDD4_3	AAACAATGTATAGGTCATAG	RWDD4	0	2	multi-target guides
sgRWDD4_4	GAGTATATTAGCCAAGCTAC	RWDD4	0	2	multi-target guides
sgRXFP1_1	AACACATGCCAAGACTACAT	RXFP1	0	1	perfect
sgRXFP1_2	GCAGAGAGAAATGATTGACA	RXFP1	0	1	perfect
sgRXFP1_3	TCTGTTATGACTGAGATACC	RXFP1	0	1	perfect
sgRXFP1_4	GTGGTGCATACCCACAGTAC	RXFP1	0	1	perfect
sgRXFP2_1	TAACAGCGTGGCCTTAACAC	RXFP2	0	1	perfect
sgRXFP2_2	ATATGTATGCCCTTGACGGA	RXFP2	0	1	perfect
sgRXFP2_3	AGAACAAGTAAACACCCATC	RXFP2	0	1	perfect
sgRXFP2_4	CACTTGGTAAGATTCCCACA	RXFP2	0	1	perfect
sgRXFP3_1	TCAGAGCCGAGGCCACCGAA	RXFP3	1	1	single mismatch
sgRXFP3_2	GGGCCTCTACCACTCGCAGA	RXFP3	0	1	perfect
sgRXFP3_3	AGAAGCAGCAGCTGTCCCCC	RXFP3	0	1	perfect
sgRXFP3_4	TACCTGATGAAGAGCATGCA	RXFP3	0	1	perfect
sgRXFP4_1	TTGAAGACGAAGGTGTCTGA	RXFP4	0	1	perfect
sgRXFP4_2	TTGCAGAGGGCACCTCCGAA	RXFP4	0	1	perfect
sgRXFP4_3	ACGGCGGCGGCAGGACAGCA	RXFP4	0	1	perfect
sgRXFP4_4	GAGCGTTGCTCGCTACTGGG	RXFP4	0	1	perfect
sgRXRA_1	ATGGAGTGTACAGCTGCGAG	RXRA	0	1	perfect
sgRXRA_2	CAGGGACGGGTGCAGCGAGG	RXRA	0	1	perfect
sgRXRA_3	TGGGCATGAAGCGGGAAGGT	RXRA	0	1	perfect
sgRXRA_4	GGGGCAGCTCTGAGAAGTGT	RXRA	0	1	perfect
sgRXRB_1	GCCACTGGCATGAAGAGGGA	RXRB	0	1	perfect
sgRXRB_2	GCCTCCAGGATCCTGTCCAC	RXRB	1	2	single mismatch
sgRXRB_3	TGTCCCGGCAAGAGTATGTA	RXRB	0	1	perfect
sgRXRB_4	GGAAAGGGAGAGCCCAGTGG	RXRB	0	1	perfect
sgRXRG_1	AGGACATCAAGCCCTTACCA	RXRG	0	1	perfect
sgRXRG_2	ACTTCTGATAGCGACAGTAC	RXRG	0	1	perfect
sgRXRG_3	ACGCTTGGCCCATTCAACGA	RXRG	0	1	perfect
sgRXRG_4	GCTTCTAGAATCCTCTCCAC	RXRG	0	1	perfect
sgRXYLT1_1	TCTACGTATTAACTTACCAA	RXYLT1	0	1	perfect
sgRXYLT1_2	TTGTGCATAAAGTAACCACT	RXYLT1	0	1	perfect
sgRXYLT1_3	GCGCCCGAAGAAGACGTGGT	RXYLT1	0	1	perfect
sgRXYLT1_4	TCGTAGGAAGAACACAGTAC	RXYLT1	0	1	perfect
sgRYBP_1	CAGCAGTTGGCAGTAACTGT	RYBP	0	1	perfect
sgRYBP_2	GTGGTGTTGCTTCTAGGCCC	RYBP	0	1	perfect
sgRYBP_3	AGAGAAACCTGAGAAAGACA	RYBP	0	1	perfect
sgRYBP_4	AGCATCTGCGATGTGAGGAA	RYBP	0	1	perfect
sgRYK_1	TAGTATGAAAAGGATTGAAC	RYK	1	1	single mismatch
sgRYK_2	TGAACAGAAATGTTGACCTG	RYK	1	1	single mismatch
sgRYK_3	CCGCAAGGTAGGATAACCTA	RYK	1	1	single mismatch
sgRYK_4	ATAGAGCGTAGTGACTAATA	RYK	0	1	perfect
sgRYR1_1	ACAGGAGCCCAGCTGCGTGT	RYR1	0	1	perfect
sgRYR1_2	ACGGTCCAGGAAGAGCACCA	RYR1	0	1	perfect
sgRYR1_3	CAGTGGCTCCAGCCTCCAGA	RYR1	0	1	perfect
sgRYR1_4	TTGATGCGGAAGGAGATGGA	RYR1	0	1	perfect
sgRYR2_1	GCCACTCCAAGGCTACACAC	RYR2	0	1	perfect
sgRYR2_2	AATGAATGTGAGCAGCCCGC	RYR2	0	1	perfect
sgRYR2_3	AGGCTACAATGGCTTCTATC	RYR2	0	1	perfect
sgRYR2_4	GTACCTGGCTGGTATCCACA	RYR2	0	1	perfect
sgRYR3_1	ACTGGAGGAGACATGCGAGT	RYR3	0	1	perfect
sgRYR3_2	GTAGGCGATCAAGTCCTGTA	RYR3	0	1	perfect
sgRYR3_3	AGGTAGTGATTCTACTACAA	RYR3	0	1	perfect
sgRYR3_4	ACAATATACAGGCTATCCAA	RYR3	0	1	perfect
sgS100A10_1	TGTAAACATCATGGTTTCCA	S100A10	0	1	perfect
sgS100A10_2	GGACAAAATAATGAAGGACC	S100A10	0	1	perfect
sgS100A10_3	GGAGGACCTGAGAGTACTCA	S100A10	0	1	perfect
sgS100A10_4	GGATAAAGGCTACTTAACAA	S100A10	0	1	perfect
sgS100A11_1	AGAACTAGCTGCCTTCACAA	S100A11	0	1	perfect
sgS100A11_2	GAAGCTTAGGAACTCTGTCT	S100A11	1	4	single mismatch
sgS100A11_3	GCTGTCTTCCAGAAGTATGC	S100A11	1	3	single mismatch
sgS100A11_4	CTGCAGAACCAGAAGGACCC	S100A11	0	1	perfect
sgS100A12_1	AAAACTTGAAGAGCATCTGG	S100A12	0	1	perfect
sgS100A12_2	GCTTCAGCTCACCCTTAGAG	S100A12	0	1	perfect
sgS100A12_3	GGAGCTTGCAAACACCATCA	S100A12	0	1	perfect
sgS100A12_4	GCTGAAGCAGCTGCTTACAA	S100A12	0	1	perfect
sgS100A13_1	TGATGAGAAGATGAAGAGCT	S100A13	0	1	perfect
sgS100A13_2	GGTGAAGAAGGTGGTGACCA	S100A13	0	1	perfect
sgS100A13_3	TTGCCCCATCTGCTCAAGGT	S100A13	0	1	perfect
sgS100A13_4	GAGCAGATGGGGCAACTGCT	S100A13	0	1	perfect
sgS100A14_1	GTCCATACCGGCATGAGATG	S100A14	0	1	perfect
sgS100A14_2	GAATGAGCCCACCTCTGCGT	S100A14	0	1	perfect
sgS100A14_3	CTTTCACCAGTACTCCGTGG	S100A14	0	1	perfect
sgS100A14_4	CAGGTCCCGTAGCTCAGAAG	S100A14	0	1	perfect
sgS100A16_1	GGATAAGCTCATCCAGAACC	S100A16	0	1	perfect
sgS100A16_2	ATATGTGTCTAAGTACAGCC	S100A16	0	1	perfect
sgS100A16_3	GGAGAAGGCAGTCATTGTCC	S100A16	0	1	perfect
sgS100A16_4	AGAGCTGAACCACATGCTGT	S100A16	0	1	perfect
sgS100A1_1	GGCGTGGAACACGTTGATGA	S100A1	0	1	perfect
sgS100A1_2	AACGTGTTCCACGCCCACTC	S100A1	0	1	perfect
sgS100A1_3	ACCACTCTATGCTCACATCC	S100A1	0	1	perfect
sgS100A1_4	CAAGTACAAGCTGAGCAAGA	S100A1	0	1	perfect
sgS100A2_1	CAAGTTCAAGCTGAGTAAGG	S100A2	0	1	perfect
sgS100A2_2	CAGTTCTCTGGAGCAGGCGC	S100A2	0	1	perfect
sgS100A2_3	GGAGCTGCCCAGCTTTGTGG	S100A2	0	1	perfect
sgS100A2_4	TTGGCAGGAGTACTTGTGGA	S100A2	0	1	perfect
sgS100A3_1	GAGTGTTCTGGACACCAACA	S100A3	0	1	perfect
sgS100A3_2	TTCCTGGAAGGTGCACACGA	S100A3	0	1	perfect
sgS100A3_3	GGAGCTGGCCACCTGGACCC	S100A3	0	1	perfect
sgS100A3_4	GCACCTTCCAGGAATACGCA	S100A3	0	1	perfect
sgS100A4_1	GAGCAACTTGGACAGCAACA	S100A4	0	1	perfect
sgS100A4_2	GGAGCTGCCCAGCTTCTTGG	S100A4	0	1	perfect
sgS100A4_3	GGAGAAGGCCCTGGATGTGA	S100A4	0	1	perfect
sgS100A4_4	TCCACCTTCCACAAGTACTC	S100A4	0	1	perfect
sgS100A5_1	GTAGCAAACTGACCCTGAGT	S100A5	0	1	perfect
sgS100A5_2	GTGGTCAGGGCCTTCTCCAG	S100A5	0	1	perfect
sgS100A5_3	GGAGAAGGCCCTGACCACTA	S100A5	0	1	perfect
sgS100A5_4	CAAGAAAGAGCTGTGTCTTG	S100A5	0	1	perfect
sgS100A6_1	GCTGAAGGAGCTGATCCAGA	S100A6	0	1	perfect
sgS100A6_2	GAAGGAGCTCACCATTGGCT	S100A6	0	1	perfect
sgS100A6_3	TGTGGAAGATGGCCACGAGG	S100A6	0	1	perfect
sgS100A6_4	GTGCTTGTCACCCTCCCTGC	S100A6	0	1	perfect
sgS100A7A_1	CACAGGCACTGAGGAAATTG	S100A7A	0	1	perfect
sgS100A7A_2	GACATGTTTCACAAATACAC	S100A7A	0	1	perfect
sgS100A7_1	ACCGACTCACACAGGCACTA	S100A7	0	1	perfect
sgS100A7_2	CACAGGCACTAAGGAAGTTG	S100A7	0	1	perfect
sgS100A7_3	TGAGCAACACTCAAGCTGAG	S100A7	0	2	multi-target guides
sgS100A7_4	CAAGCTGAGAGGTCCATAAT	S100A7	0	2	multi-target guides
sgS100A8_1	GAATTTCCATGCCGTCTACA	S100A8	0	1	perfect
sgS100A8_2	AGAAAAAGGGTGCAGACGTC	S100A8	0	1	perfect
sgS100A8_3	CGAGTGTCCTCAGTATATCA	S100A8	0	1	perfect
sgS100A8_4	GACGTCGATGATAGAGTTCA	S100A8	0	1	perfect
sgS100A9_1	TTGGTGGAAGGTGTTGATGA	S100A9	0	1	perfect
sgS100A9_2	CACCCAGACACCCTGAACCA	S100A9	0	1	perfect
sgS100A9_3	GCCCCAGCTTCACAGAGTAT	S100A9	0	1	perfect
sgS100A9_4	GGTCATAGAACACATCATGG	S100A9	0	1	perfect
sgS100B_1	AACGTCGATGAGGGCCACCA	S100B	0	1	perfect
sgS100B_2	GGACAAAGTCATGGAAACAC	S100B	0	1	perfect
sgS100B_3	TTGGTGGAAAACGTCGATGA	S100B	0	1	perfect
sgS100B_4	ACACTGGACAATGATGGAGA	S100B	0	1	perfect
sgS100G_1	GAACTGGACAAGAATGGAGA	S100G	0	1	perfect
sgS100G_2	GTTCTTGAAAGAGATCATCT	S100G	0	1	perfect
sgS100G_3	GAGTACTAAAAAGTCTCCTG	S100G	0	1	perfect
sgS100G_4	AGTCTCCTGAGGAACTGAAG	S100G	0	1	perfect
sgS100PBP_1	GAGTTATCCTGCAGAAATGG	S100PBP	0	1	perfect
sgS100PBP_2	TCCGAGAGAATACAGACGTA	S100PBP	0	1	perfect
sgS100PBP_3	TCCCTCTGACAGCTCCAGCA	S100PBP	0	1	perfect
sgS100PBP_4	TTAGCTGAGGTAGTTTGAAG	S100PBP	0	1	perfect
sgS100P_1	GCCCTCGCTGCCCGAATATC	S100P	0	1	perfect
sgS100P_2	ACGGAACTAGAGACAGCCAT	S100P	0	1	perfect
sgS100P_3	AGCACGCAGACCCTGACCAA	S100P	0	1	perfect
sgS100P_4	GGAGCTACCAGGCTTCCTGC	S100P	1	1	single mismatch
sgS100Z_1	AGAGCTCACGGAATTCCTCT	S100Z	0	1	perfect
sgS100Z_2	GCGGTGGAAGATTCTAATCA	S100Z	0	1	perfect
sgS100Z_3	GAGATTCAAGCTCAGCAAGG	S100Z	0	1	perfect
sgS100Z_4	GTTGGTTGATAAGATAGTGC	S100Z	0	1	perfect
sgS1PR1_1	GTCCGGCATTACAACTACAC	S1PR1	1	1	single mismatch
sgS1PR1_2	ACTGAACACGGAGGCTGACA	S1PR1	0	1	perfect
sgS1PR1_3	GCGGCTCCGAGTCCTGACCA	S1PR1	0	1	perfect
sgS1PR1_4	ATGCAGTTCCAGCCCATGAT	S1PR1	0	1	perfect
sgS1PR2_1	AGAGCCAGAGAGCAAGGTAT	S1PR2	0	1	perfect
sgS1PR2_2	AGAGGCCGAGAGCGTGATGA	S1PR2	0	1	perfect
sgS1PR2_3	AGGCAGTTCCAGCCAAGGAT	S1PR2	0	1	perfect
sgS1PR2_4	GCAGTAGATGCGCACGTACA	S1PR2	0	1	perfect
sgS1PR3_1	GCGTGCGTAGAGGATCACGA	S1PR3	0	1	perfect
sgS1PR3_2	TCCCTGAGGAACCAGACCGT	S1PR3	0	1	perfect
sgS1PR3_3	GCAGATGACCAAGAAGAGCA	S1PR3	0	1	perfect
sgS1PR3_4	AGGCAGTTCCAGCCCAGAAT	S1PR3	0	1	perfect
sgS1PR4_1	AGGCAGTTCCAGCCCAGCAA	S1PR4	1	1	single mismatch
sgS1PR4_2	TGAAGAGCAGGCCCTCCCGT	S1PR4	0	1	perfect
sgS1PR4_3	GCAGAAGAGGATGTAGCGCT	S1PR4	0	1	perfect
sgS1PR4_4	ACGCTGAGTGACCTGCTCAC	S1PR4	1	1	single mismatch
sgS1PR5_1	GCTGGAGCGCAGCCTCACCA	S1PR5	0	1	perfect
sgS1PR5_2	GAGCACGCAGAAGAGCACGT	S1PR5	0	1	perfect
sgS1PR5_3	GCACACCGCCAGGCACACCA	S1PR5	0	1	perfect
sgS1PR5_4	ACATGGGAGCGTGGAAGCGC	S1PR5	0	1	perfect
sgSAA1_1	GGCTTCTCTCATGTCAGAGT	SAA1	0	2	multi-target guides
sgSAA1_2	TCTGCAGCCCAGGCACCCCC	SAA1	1	1	single mismatch
sgSAA1_3	AGCTTCGGCTGCTGACACCC	SAA1	1	2	single mismatch
sgSAA1_4	GCTGCTGACACCCAGGACCA	SAA1	0	2	multi-target guides
sgSAA2_1	GGAGGACTCGCTGGCCGATC	SAA2	1	1	single mismatch
sgSAA2_2	GAGAATATCCAGAGACTCAC	SAA2	0	1	perfect
sgSAA2_3	GCTGCTGACACTCAGGACCA	SAA2	1	2	single mismatch
sgSAA2_4	CCTGGGCTGCAGAAGTGATC	SAA2	1	1	single mismatch
sgSAA4_1	TAATCCCTGAAGATAGACCC	SAA4	0	1	perfect
sgSAA4_2	TTAGCAGCCCAGACACCCCC	SAA4	0	1	perfect
sgSAA4_3	ACTGGTGACTCCCATGACCA	SAA4	0	1	perfect
sgSAA4_4	AAACAGATATCTCTATGCTC	SAA4	0	1	perfect
sgSAAL1_1	TCAGCCTCTGGACCAACCCC	SAAL1	0	1	perfect
sgSAAL1_2	TGATGGACACACATATCTCC	SAAL1	0	1	perfect
sgSAAL1_3	AGTACTCCCATGAATATATC	SAAL1	0	1	perfect
sgSAAL1_4	GCACGGTCTACAGCAAACAC	SAAL1	0	1	perfect
sgSAC3D1_1	GTAGATGCTGCCTTCCGAGA	SAC3D1	0	1	perfect
sgSAC3D1_2	CAGCTGTAGAACCTCATGCA	SAC3D1	0	1	perfect
sgSAC3D1_3	ACGGTGGCCAGCAGCACGGA	SAC3D1	0	1	perfect
sgSAC3D1_4	AGGAGGGCTTCGGCTCGCTG	SAC3D1	0	1	perfect
sgSACM1L_1	ATTAATAGAACATGAATGCA	SACM1L	0	1	perfect
sgSACM1L_2	CAGGTGGTGGCAAACCAGGA	SACM1L	0	1	perfect
sgSACM1L_3	GGATAGCCGCTGCAAAGTAT	SACM1L	0	1	perfect
sgSACM1L_4	TATACTGGGCACAATCCATC	SACM1L	0	1	perfect
sgSACS_1	GAGAGAATCTCCTAGACCCA	SACS	0	1	perfect
sgSACS_2	GCTGGACCAGTGGAGAGACC	SACS	0	1	perfect
sgSACS_3	ATAATGTTGGATCAGAACCA	SACS	0	1	perfect
sgSACS_4	AGAAGCATAAGATTAGTATC	SACS	0	1	perfect
sgSAE1_1	AGCTCAGAATCTCAACCCCA	SAE1	1	1	single mismatch
sgSAE1_2	GGGGACTGGAGGCCCAGAAA	SAE1	1	1	single mismatch
sgSAE1_3	TAGGTAACTCCAGAAGATCC	SAE1	0	1	perfect
sgSAE1_4	AACTTTAACTATGACATCCC	SAE1	0	1	perfect
sgSAFB2_1	TGAAACCCGGACCTACAAAT	SAFB2	0	1	perfect
sgSAFB2_2	AATAGGCGGTTAAAGAAGAG	SAFB2	0	1	perfect
sgSAFB2_3	ATCCATAGCATCGAGCCCCC	SAFB2	0	1	perfect
sgSAFB2_4	AAGTTACCTACAGCATGCTC	SAFB2	0	1	perfect
sgSAFB_1	TAGCTCTCTACTATCCGACA	SAFB	0	1	perfect
sgSAFB_2	AAAGAGGTCTAGCAAAGGTA	SAFB	0	1	perfect
sgSAFB_3	ACAGCGAGCTCCAGGACTCC	SAFB	0	1	perfect
sgSAFB_4	TTTAACAGTACCTGGCTCCA	SAFB	0	1	perfect
sgSAGE1_1	TATTCCGGGCATGAATACCA	SAGE1	0	1	perfect
sgSAGE1_2	AGTGGACATACAGAGATCTC	SAGE1	0	1	perfect
sgSAGE1_3	AGCAGACATACGCAGATCCC	SAGE1	1	4	single mismatch
sgSAGE1_4	TATGCCAGCCATGAGTACCA	SAGE1	1	2	single mismatch
sgSAG_1	ACTCGAGTAGAGAACCACAT	SAG	0	1	perfect
sgSAG_2	TGAGAGAGACCGCAAGGTGC	SAG	0	1	perfect
sgSAG_3	TGCAGGTGACCATCTACCTG	SAG	0	1	perfect
sgSAG_4	GATCGGCTTGACCTTCCGCA	SAG	0	1	perfect
sgSALL1_1	AGCTAGGAGTTGTTCCATGA	SALL1	0	1	perfect
sgSALL1_2	TAGCGTCCTGAGCTCCCCAG	SALL1	0	1	perfect
sgSALL1_3	GGAACGCAAGTGGATCTGCA	SALL1	1	1	single mismatch
sgSALL1_4	TCTGGCAGCTGAGAACCCGG	SALL1	0	1	perfect
sgSALL2_1	ATGACATAGTCTAGGTGCTC	SALL2	0	1	perfect
sgSALL2_2	GGAACGAAGGTGGATCTGCA	SALL2	0	1	perfect
sgSALL2_3	AGGGCCTCTCACCTCCATGT	SALL2	0	1	perfect
sgSALL2_4	AGATGACTGAGCAAATCTGC	SALL2	0	1	perfect
sgSALL3_1	TCTGGCAGCTCAGCACCCGG	SALL3	0	1	perfect
sgSALL3_2	GCTGTCGCTGCCGAAGACCT	SALL3	0	1	perfect
sgSALL3_3	GCAATGCTGGAGATGACCGA	SALL3	0	1	perfect
sgSALL3_4	TAGGGGATGCCCGAGCAGGT	SALL3	0	1	perfect
sgSALL4_1	ACACTGGAACGGTCTCTCCC	SALL4	0	1	perfect
sgSALL4_2	TGATGCTGCAGCAACATATT	SALL4	0	1	perfect
sgSALL4_3	ATCCACCTCCGCTCCCACAC	SALL4	1	2	single mismatch
sgSALL4_4	CATGACGTTCGGGAGCACCC	SALL4	0	1	perfect
sgSAMD10_1	GCATGACTCCCGCAGCCAGA	SAMD10	0	1	perfect
sgSAMD10_2	GGTCCGGCAGAAGCTGAAGT	SAMD10	0	1	perfect
sgSAMD10_3	TGCTGACTCCACAGGACCAC	SAMD10	1	1	single mismatch
sgSAMD10_4	GCCCGGCACAGACACCCCCC	SAMD10	0	1	perfect
sgSAMD11_1	GGGCTGCCGAATATCCTCCC	SAMD11	0	1	perfect
sgSAMD11_2	ACAGAGCCGAGGGCACCCCC	SAMD11	0	1	perfect
sgSAMD11_3	TACGTGCGCAAACTCTGCCA	SAMD11	0	1	perfect
sgSAMD11_4	GCGGTGGACGCTGGATATGA	SAMD11	0	1	perfect
sgSAMD12_1	TTTGTCAGTAAGTCTCAGCA	SAMD12	0	1	perfect
sgSAMD12_2	CTGTAGATCTGATACTGATT	SAMD12	0	1	perfect
sgSAMD12_3	GGATTGCCCAGGAGAACCTC	SAMD12	0	1	perfect
sgSAMD12_4	GGTGAAGCTATCTAAACCGG	SAMD12	0	1	perfect
sgSAMD13_1	ACGGCCCAGTCTGCAGGATC	SAMD13	0	1	perfect
sgSAMD13_2	CAGGACTTCAGTTAAAATTG	SAMD13	0	1	perfect
sgSAMD13_3	ATAATTGACGACATCCATCA	SAMD13	0	1	perfect
sgSAMD13_4	AGCTTGCTCCTCAAATCCCA	SAMD13	0	1	perfect
sgSAMD14_1	GGACAGTGCCAGCTCCGCGG	SAMD14	0	1	perfect
sgSAMD14_2	GTGTAAACTGCTGTCCAGTC	SAMD14	0	1	perfect
sgSAMD14_3	GGAGGGGTCCGGCAGGTCAG	SAMD14	0	1	perfect
sgSAMD14_4	ACCCTGCGCCGAGCATCCAC	SAMD14	0	1	perfect
sgSAMD15_1	ATAAAGTCTAAGTATTCTGT	SAMD15	0	1	perfect
sgSAMD15_2	AAGAACGTGCAGCTGAAACC	SAMD15	0	1	perfect
sgSAMD15_3	AATTCCAGTCTAGCCTGCTC	SAMD15	0	1	perfect
sgSAMD15_4	AGCACTGGACCAGTCTCCTC	SAMD15	0	1	perfect
sgSAMD1_1	GCACTACCAAGAGTGGATCC	SAMD1	0	1	perfect
sgSAMD1_2	TGCTCCCCTTGTAGCTGACC	SAMD1	0	1	perfect
sgSAMD1_3	GCATCTGCCGGATGGTGCGG	SAMD1	0	1	perfect
sgSAMD1_4	GCAGCGCAAGCGCTCCGAGA	SAMD1	0	1	perfect
sgSAMD3_1	GAAATAAGAAGAAAGATGAT	SAMD3	0	1	perfect
sgSAMD3_2	AGAGTATTGAAACAGAGGTG	SAMD3	0	1	perfect
sgSAMD3_3	GACATGACTAAGTATCTGGA	SAMD3	0	1	perfect
sgSAMD3_4	TCCCAGAGGAAGAAGTAAGT	SAMD3	0	1	perfect
sgSAMD4A_1	GCCACATGGCTAAAGCACTA	SAMD4A	0	1	perfect
sgSAMD4A_2	ACCGTCCAGGACATCATCGA	SAMD4A	0	1	perfect
sgSAMD4A_3	AGGCAGATGAGTTAACAGGA	SAMD4A	0	1	perfect
sgSAMD4A_4	GAAGAAGGTAGTGGGATGAA	SAMD4A	0	1	perfect
sgSAMD4B_1	GCAGCAGGAGTCCAAAGAGA	SAMD4B	0	1	perfect
sgSAMD4B_2	GAGGATGGCAGTGGCATGAA	SAMD4B	0	1	perfect
sgSAMD4B_3	TGAGGGCATAGGAAAGCAGC	SAMD4B	0	1	perfect
sgSAMD4B_4	GTGACATGGAGCGCTTCAGT	SAMD4B	0	1	perfect
sgSAMD5_1	AAGCGTGAAGTAGAGGCCGG	SAMD5	0	1	perfect
sgSAMD5_2	GTATCCTGGAGGCCGTGCGC	SAMD5	0	1	perfect
sgSAMD5_3	GGAGGTGTGCAAGCAGATCG	SAMD5	0	1	perfect
sgSAMD5_4	ATCGTAGCCGTTATCCACGA	SAMD5	0	1	perfect
sgSAMD7_1	GTCGACTCAGGAAAAATACA	SAMD7	0	1	perfect
sgSAMD7_2	GAGCATGCTCCTGCCATGGT	SAMD7	0	1	perfect
sgSAMD7_3	TTGTCCAGTCGGATCTACCC	SAMD7	0	1	perfect
sgSAMD7_4	GTAGTGGTGTGAGACCCCCA	SAMD7	0	1	perfect
sgSAMD8_1	GGAGAGGGAGGTCACAAACA	SAMD8	0	1	perfect
sgSAMD8_2	ATAGATATATGGCAGTGTAT	SAMD8	0	1	perfect
sgSAMD8_3	CATGCCACATACTTCCGTCA	SAMD8	0	1	perfect
sgSAMD8_4	GAAGATTGGACCCAGAATAC	SAMD8	0	1	perfect
sgSAMD9L_1	GGATAACTGAAGAAGATCCA	SAMD9L	0	1	perfect
sgSAMD9L_2	GCAGAATATGGGAGATACAC	SAMD9L	0	1	perfect
sgSAMD9L_3	AGGCTGTGGAGGTACCACAC	SAMD9L	0	1	perfect
sgSAMD9L_4	AAGCTGGTTAAACTTCTCAT	SAMD9L	0	1	perfect
sgSAMD9_1	TATTGGCATTCAGAGAACTG	SAMD9	0	1	perfect
sgSAMD9_2	TGAGGGTACACTGTTAGAGA	SAMD9	0	1	perfect
sgSAMD9_3	ACACTGTGATAGTGAAATGG	SAMD9	0	1	perfect
sgSAMD9_4	TCCATCCCTGAAATATGTGT	SAMD9	0	1	perfect
sgSAMHD1_1	GTGCTGCTGAAGAACATCCG	SAMHD1	0	1	perfect
sgSAMHD1_2	TCGCCCGGAGGTGAAATGGA	SAMHD1	0	1	perfect
sgSAMHD1_3	GGAGAGGGTGGAGCTCAATG	SAMHD1	0	1	perfect
sgSAMHD1_4	AGAGCTTATCAACACAAAGT	SAMHD1	0	1	perfect
sgSAMM50_1	GTCTCCCGCAGTGAGCTCCA	SAMM50	0	1	perfect
sgSAMM50_2	GAAGGCGTATGGCGAGAACT	SAMM50	0	1	perfect
sgSAMM50_3	AACGGGCAGTTATAACACCA	SAMM50	0	1	perfect
sgSAMM50_4	AGACCACACCTACCTCAATT	SAMM50	0	1	perfect
sgSAMSN1_1	TCCATGGATAGTCTCTACAG	SAMSN1	0	1	perfect
sgSAMSN1_2	AATCCGTATGCACTCTGGCA	SAMSN1	0	1	perfect
sgSAMSN1_3	GGAATGTTGAACAATAAAGT	SAMSN1	0	1	perfect
sgSAMSN1_4	AGAAAATAAAGGCAAACCGA	SAMSN1	0	1	perfect
sgSANBR_1	GTTGCATGGGGTAGCTACTA	SANBR	0	1	perfect
sgSANBR_2	ATACATTAAAAGGAACACTA	SANBR	0	1	perfect
sgSANBR_3	TCAACTGGGAAACTATAGCA	SANBR	0	1	perfect
sgSANBR_4	AATCTTGGAGAGATGTATAC	SANBR	0	1	perfect
sgSAP130_1	CCAGTGGGTATGCAGAAGGG	SAP130	0	1	perfect
sgSAP130_2	GTAGCATGGGAGGAATGGGA	SAP130	0	1	perfect
sgSAP130_3	GATGACTGGAGACTGAGCTC	SAP130	0	1	perfect
sgSAP130_4	AGGGCAGGTTACCGTTACCA	SAP130	0	1	perfect
sgSAP18_1	TAGATCTGCAACTCGCTGGA	SAP18	0	1	perfect
sgSAP18_2	GGGAGAACTCGTCCATTCGG	SAP18	0	1	perfect
sgSAP18_3	TGAAGACCCGTAGCAACAGT	SAP18	0	1	perfect
sgSAP18_4	TAAAAGACCTGGCTATCGGT	SAP18	0	1	perfect
sgSAP25_1	AGGGAGGTACCTGCATCTGG	SAP25	0	1	perfect
sgSAP25_2	GGATGACTCCACTAGCGCCC	SAP25	1	1	single mismatch
sgSAP25_3	TCATACAGCGGCCAGAATGA	SAP25	0	1	perfect
sgSAP25_4	GCTCTCTCCAGATCCAGGAA	SAP25	0	1	perfect
sgSAP30BP_1	GCTTGGCACCAACTACCCAA	SAP30BP	0	1	perfect
sgSAP30BP_2	ATATGAACTACATTATCCAA	SAP30BP	0	1	perfect
sgSAP30BP_3	GAGAACAGTAGACAGTCGGT	SAP30BP	0	1	perfect
sgSAP30BP_4	AAGATCCCGCCAGAACCCCC	SAP30BP	0	1	perfect
sgSAP30L_1	CCAGAGCTGCTGCCTCATCG	SAP30L	0	1	perfect
sgSAP30L_2	AGCTGGAACAGATCAACCTA	SAP30L	0	1	perfect
sgSAP30L_3	CTGAAGGAGGCGTTGCCCGC	SAP30L	0	1	perfect
sgSAP30L_4	GACCAGACCAGGCTTCAATA	SAP30L	0	1	perfect
sgSAP30_1	GCCTGCGGGAGGATGGTGAG	SAP30	0	1	perfect
sgSAP30_2	TCAAGATATTGATACCCCAG	SAP30	0	1	perfect
sgSAP30_3	ACCGCTCACCATCCTCCCGC	SAP30	0	1	perfect
sgSAP30_4	GGGGTATCAATATCTTGAAC	SAP30	0	1	perfect
sgSAPCD1_1	GGACAAGCCGCCAAGACCCA	SAPCD1	0	1	perfect
sgSAPCD1_2	AGAGAGAACAGGATGCCCTG	SAPCD1	0	1	perfect
sgSAPCD1_3	GCATCTAGGGGCCCTTGGTG	SAPCD1	0	1	perfect
sgSAPCD1_4	CTGGTTTGAAGACCATCTGA	SAPCD1	0	1	perfect
sgSAPCD2_1	GTCGTCCAGGATGTCGAACA	SAPCD2	1	2	single mismatch
sgSAPCD2_2	GAGATCGAGTCCCGCTGGCA	SAPCD2	1	1	single mismatch
sgSAPCD2_3	GCTGCTGCTGGTACCAGTCG	SAPCD2	1	2	single mismatch
sgSAPCD2_4	GTGCCTCCGACGTTCCCCTC	SAPCD2	0	1	perfect
sgSAR1A_1	AGACAATCCCATTAATTGCT	SAR1A	1	1	single mismatch
sgSAR1A_2	GATCTTGGTGGGCACGAGCA	SAR1A	0	1	perfect
sgSAR1A_3	GATGTAGTGTTGGAACATGT	SAR1A	1	1	single mismatch
sgSAR1A_4	TTAGGACTGTACAAGAAATC	SAR1A	0	1	perfect
sgSAR1B_1	ACTTACTGGGATGTAATGTT	SAR1B	0	1	perfect
sgSAR1B_2	ATATAAGAAAACTGGTAAAC	SAR1B	0	1	perfect
sgSAR1B_3	TTATTCCCAAGAATCAGTAT	SAR1B	0	1	perfect
sgSAR1B_4	AATACAATGCCATTGATAGC	SAR1B	0	1	perfect
sgSARAF_1	ACCGCTATACCACCTCCCGC	SARAF	0	1	perfect
sgSARAF_2	ACAGTGTCAGAACAAAGGCT	SARAF	0	1	perfect
sgSARAF_3	AAGAACCTCTTAGTACATAC	SARAF	0	1	perfect
sgSARAF_4	AAGGAGTCTGGAAAGCAGCA	SARAF	0	1	perfect
sgSARDH_1	ACATGCATGGCTATGACATC	SARDH	0	1	perfect
sgSARDH_2	ACCGTCGTGCGGCACATACA	SARDH	0	1	perfect
sgSARDH_3	GATGCGCTCGGTGACGACAT	SARDH	0	1	perfect
sgSARDH_4	CAGGTAGAACTTCCCGAAGT	SARDH	0	1	perfect
sgSARM1_1	GGCGAGCGGGAAGAGCCACT	SARM1	0	1	perfect
sgSARM1_2	AGATCCTGGTGGCTGAGAAC	SARM1	0	1	perfect
sgSARM1_3	GAGCCTGCAAGGCAAGACCA	SARM1	0	1	perfect
sgSARM1_4	AGGAGGCCGAGGTTCAGACG	SARM1	0	1	perfect
sgSARNP_1	GTTATCAGATGACAGACCTA	SARNP	0	1	perfect
sgSARNP_2	CAGGCATATCTTGAAGAACA	SARNP	0	1	perfect
sgSARNP_3	AGAATACCTACCTCAGTCTG	SARNP	0	1	perfect
sgSARNP_4	GCTCGTGGTTTGGAGACCAA	SARNP	0	1	perfect
sgSARS1_1	CATGGGAGCCCACCTCCTGA	SARS1	0	1	perfect
sgSARS1_2	TGTCTGCCCGAAATCTACCT	SARS1	0	1	perfect
sgSARS1_3	TGACGCGGAGCGGATAAAGT	SARS1	0	1	perfect
sgSARS1_4	GAGGAAGGAGGTCATGCAGG	SARS1	0	1	perfect
sgSARS2_1	TTGCTCCAGCACCTGCTACC	SARS2	0	1	perfect
sgSARS2_2	ATCCACCCCAGATCTCGACA	SARS2	0	1	perfect
sgSARS2_3	GCTCGAGTGCTCCACATGGT	SARS2	0	1	perfect
sgSARS2_4	GACCAGGCCGTGCTGCAGGA	SARS2	0	1	perfect
sgSART1_1	GGAGCTGCGGGAGAAGCTGG	SART1	0	1	perfect
sgSART1_2	GGAATCAATGGCATGCTCCA	SART1	NA	0	non-targeting
sgSART1_3	GTATGACGAAGAGCTTGAAG	SART1	0	1	perfect
sgSART1_4	GCTGCAGAAGGAGAAGGACC	SART1	0	1	perfect
sgSART3_1	ACTCTCGGTAAGCCTCCCAG	SART3	0	1	perfect
sgSART3_2	AGTTGCAGGCAGAGGCACCA	SART3	0	1	perfect
sgSART3_3	GTGGCTAGAGTATTACAACC	SART3	0	1	perfect
sgSART3_4	GCAGTCTGATCAAGTCCACA	SART3	0	1	perfect
sgSASH1_1	TATCCATTGAACAGGAAAGT	SASH1	0	1	perfect
sgSASH1_2	GGTGAAGTCGGTGTGCACCC	SASH1	0	1	perfect
sgSASH1_3	AGAGAGATGCGAGAGGCAGT	SASH1	0	1	perfect
sgSASH1_4	AGTGACGTGGGGCTAGCATC	SASH1	0	1	perfect
sgSASH3_1	ACGTGGCTGGGCCTACTCAA	SASH3	0	1	perfect
sgSASH3_2	AGGTTCTGGCAGCTTCGGGG	SASH3	0	1	perfect
sgSASH3_3	TCAGCGAGTCGTGGTCATAG	SASH3	0	1	perfect
sgSASH3_4	CAGGAAGATGGGCAAGATGA	SASH3	0	1	perfect
sgSASS6_1	AACATGCCAAAGAAATTCCA	SASS6	0	1	perfect
sgSASS6_2	AGAGGCATTTGATACAATCC	SASS6	0	1	perfect
sgSASS6_3	GAGATAAAGAAATTTCTCGC	SASS6	0	1	perfect
sgSASS6_4	AATCTTCCTCAGATATAACA	SASS6	0	1	perfect
sgSAT1_1	GTCATAGGTAAAATAGTACA	SAT1	0	1	perfect
sgSAT1_2	CAGAAGTGCCGAAAGAGCAC	SAT1	0	1	perfect
sgSAT1_3	TTCGTGATGAGTGATTATAG	SAT1	0	1	perfect
sgSAT1_4	GCTGGCTAAATATGAATACA	SAT1	0	1	perfect
sgSAT2_1	GAGACTGTGGAGATATCCTG	SAT2	0	1	perfect
sgSAT2_2	ACTATTTCATCTACAGTACA	SAT2	0	1	perfect
sgSAT2_3	GGAGGATATCTATGTGATGC	SAT2	0	1	perfect
sgSAT2_4	TATCCCATAGCCCACCACGC	SAT2	0	1	perfect
sgSATB1_1	ATAGTAAGTACTGTTCACAA	SATB1	0	1	perfect
sgSATB1_2	GAAACGAGCAGGAATCTCCC	SATB1	0	1	perfect
sgSATB1_3	TAGGTGTTGATACGAGCCCA	SATB1	0	1	perfect
sgSATB1_4	GGAGCATGCAGAATTTGTGC	SATB1	0	1	perfect
sgSATB2_1	AGAGCTGTGAGAATACCCCA	SATB2	0	1	perfect
sgSATB2_2	AGATACTGACCTGGGAGAGA	SATB2	0	1	perfect
sgSATB2_3	ATAGACATCTTGTAGCATGT	SATB2	0	1	perfect
sgSATB2_4	GATATCTGGAGAGACTTCCA	SATB2	0	1	perfect
sgSATL1_1	CTAGACATGAGACAGTCAGG	SATL1	0	1	perfect
sgSATL1_2	GTAGGAGCCAACCAGGCATG	SATL1	0	1	perfect
sgSATL1_3	CAACTAGACAGCCAGTCAGG	SATL1	0	1	perfect
sgSATL1_4	ATGCCTGGTGGACTCATGTT	SATL1	1	1	single mismatch
sgSAV1_1	GGGGTAAATCTTCAGAACCA	SAV1	1	1	single mismatch
sgSAV1_2	ATAACACAAATACAACTCAC	SAV1	0	1	perfect
sgSAV1_3	GGACCATGCCGGATGAATGA	SAV1	1	1	single mismatch
sgSAV1_4	ATACTGTACCTAGGAGCACA	SAV1	0	1	perfect
sgSAXO1_1	TGATAACAGAACCACACACC	SAXO1	0	1	perfect
sgSAXO1_2	GTAGTTAGTCACATCCTCCA	SAXO1	0	1	perfect
sgSAXO1_3	TGGAAGGCCTGACTACATCA	SAXO1	0	1	perfect
sgSAXO1_4	GTATATTCGGAGAGAAGACA	SAXO1	0	1	perfect
sgSAXO2_1	TGAGACCCTGAAAGTCACAC	SAXO2	0	1	perfect
sgSAXO2_2	TCTTGGTACTACCTACAAAC	SAXO2	0	1	perfect
sgSAXO2_3	AAGCTTTAAACCCTCCTCTG	SAXO2	1	1	single mismatch
sgSAXO2_4	GCATGCCATGGTAAAATGGA	SAXO2	1	1	single mismatch
sgSAXO3_1	GGGTCCGCTCACCTGCACCG	SAXO3	0	1	perfect
sgSAXO3_2	AAAGGCCGGCCAGACAGCTC	SAXO3	0	1	perfect
sgSAXO3_3	AAAGCAGGATTCTCACAACT	SAXO3	0	1	perfect
sgSAXO3_4	GCGGTGGGAAAAGTAGCTGC	SAXO3	0	1	perfect
sgSAXO4_1	TAGAGGGTCCCTGAGATACT	SAXO4	0	1	perfect
sgSAXO4_2	GTGGGCAGTCACGTAGGCAC	SAXO4	0	1	perfect
sgSAXO4_3	TGGTGGCGTAGAATTTCAGG	SAXO4	0	1	perfect
sgSAXO4_4	GCCATACAGACCGTACCCCC	SAXO4	0	1	perfect
sgSAXO5_1	GGACCGGGAAGAGCGCGTGT	SAXO5	0	1	perfect
sgSAXO5_2	GTACAGGTATGACAAGGCCC	SAXO5	0	1	perfect
sgSAXO5_3	GCCGTAGAAGTACTGCATGA	SAXO5	0	1	perfect
sgSAXO5_4	GCAGTCTCCCAGCTCCACTC	SAXO5	0	1	perfect
sgSAYSD1_1	CCAGAGAAGAACCTTCAAGA	SAYSD1	0	1	perfect
sgSAYSD1_2	TAGGAAGCGGCTCAGCCCCA	SAYSD1	0	1	perfect
sgSAYSD1_3	GCGACTCTAAAGGCAGCCCC	SAYSD1	0	1	perfect
sgSAYSD1_4	AAAGACTGGTCCCAGCACGA	SAYSD1	0	1	perfect
sgSBDS_1	GTGGTACGGATGAAGCGTGC	SBDS	0	1	perfect
sgSBDS_2	GGGTCTGCAGAACTTCATCG	SBDS	1	1	single mismatch
sgSBDS_3	TAGGGACATTGCAACTATTG	SBDS	1	1	single mismatch
sgSBDS_4	ACTGAAATCTGTAAGCAGGT	SBDS	1	1	single mismatch
sgSBF1_1	GAGAACCTTGTGCTCCGTGA	SBF1	0	1	perfect
sgSBF1_2	TGCCTCCTCTCAGCTACCCA	SBF1	0	1	perfect
sgSBF1_3	TGTGGCCGAGAGCTATGACA	SBF1	1	1	single mismatch
sgSBF1_4	GGTGGTCCGCTCCTTCCCGG	SBF1	1	1	single mismatch
sgSBF2_1	ACTTACCCTATAGAAAGCAC	SBF2	0	1	perfect
sgSBF2_2	GTAATCATAGCAGATTTGGA	SBF2	0	1	perfect
sgSBF2_3	AGAGCTATGATACAGAGAGT	SBF2	0	1	perfect
sgSBF2_4	ACACGGTATAGATCAAACCC	SBF2	0	1	perfect
sgSBK1_1	GAGCGGCACCATCCCTTACA	SBK1	0	1	perfect
sgSBK1_2	TGGTGATGCTCACCTCCCGT	SBK1	0	1	perfect
sgSBK1_3	GGGCAAAGGCACCTATGGGA	SBK1	1	1	single mismatch
sgSBK1_4	GTTTGACATCATCCCTCCCC	SBK1	0	1	perfect
sgSBK2_1	GCGGGCGTGGATGTACTCCA	SBK2	0	1	perfect
sgSBK2_2	TCTGACGATGGGTGACCAGA	SBK2	0	1	perfect
sgSBK2_3	AATGCCGTAGGCCGTCACGA	SBK2	0	1	perfect
sgSBK2_4	AGTCGGTCAGCTTGAAGCGC	SBK2	0	1	perfect
sgSBK3_1	CACAGAAGAGAAGCACCCCC	SBK3	0	1	perfect
sgSBK3_2	CATCTGCGTGGACCAGCCCC	SBK3	0	1	perfect
sgSBK3_3	GGTGGAGCTGACGACCAGCA	SBK3	0	1	perfect
sgSBK3_4	ATCCCGCTGAGGTCCCCACA	SBK3	0	1	perfect
sgSBNO1_1	AGACCTCCCCCCTAATACCC	SBNO1	0	1	perfect
sgSBNO1_2	TATGCCAAGACGGTTCATAT	SBNO1	0	1	perfect
sgSBNO1_3	GCAGACCAATTACAACACAC	SBNO1	0	1	perfect
sgSBNO1_4	TGAGTAGAAAACGAGCATTG	SBNO1	0	1	perfect
sgSBNO2_1	GAGATGAGGAAGACATACTC	SBNO2	1	1	single mismatch
sgSBNO2_2	GTGTCACCGTACTTGATCTG	SBNO2	0	1	perfect
sgSBNO2_3	GGAACTGCCAGTCAACACCC	SBNO2	0	1	perfect
sgSBNO2_4	GTCCATGGCCACGATCTCCA	SBNO2	0	1	perfect
sgSBSN_1	AGGGAGTCGACAATGCTGCA	SBSN	0	1	perfect
sgSBSN_2	TCATTGAAGGGATCAACCGA	SBSN	0	1	perfect
sgSBSN_3	ACAACGCTGCTGGACAGGTT	SBSN	0	1	perfect
sgSBSN_4	GGCGTCCAGGGGCTCAACCA	SBSN	0	1	perfect
sgSBSPON_1	GTAGTCGAAGCAGCAGTCCC	SBSPON	0	1	perfect
sgSBSPON_2	CTGGAGTACTCCACCCCGCA	SBSPON	0	1	perfect
sgSBSPON_3	TGGTCTGCACAACCACTCCA	SBSPON	0	1	perfect
sgSBSPON_4	GTGCAGCAGGAGCCTCAGAA	SBSPON	0	1	perfect
sgSC5D_1	AAATATGGTGAGGTTTATGT	SC5D	0	1	perfect
sgSC5D_2	TCTGAAGAAAGCCATCAATA	SC5D	0	1	perfect
sgSC5D_3	ACAGTAAGAATACTTATCCA	SC5D	0	1	perfect
sgSC5D_4	CATACGTGTATCCAGCCACA	SC5D	0	1	perfect
sgSCAF11_1	TTACGTGTAGACCTCCTTGT	SCAF11	0	1	perfect
sgSCAF11_2	TGCATTGGAAGGTTATGTTA	SCAF11	0	1	perfect
sgSCAF11_3	TAAAGGAAGATTCTCCAGAG	SCAF11	0	1	perfect
sgSCAF11_4	TTAGGGGACAAGATACAGGT	SCAF11	0	1	perfect
sgSCAF1_1	CTGGGAACCCAGGTATCCGG	SCAF1	0	1	perfect
sgSCAF1_2	TGTGCCCGTCACCTCACCTT	SCAF1	0	1	perfect
sgSCAF1_3	GGTGAAGCTGCAGTCCAAGG	SCAF1	0	1	perfect
sgSCAF1_4	TCCGTGAGGTCCTGGATGGA	SCAF1	0	1	perfect
sgSCAF4_1	GAGTCAATTACATATAATCC	SCAF4	0	1	perfect
sgSCAF4_2	GTGCAGGAACAGGAATAGGA	SCAF4	0	1	perfect
sgSCAF4_3	GATACTGGTGGAGTTATAGG	SCAF4	0	1	perfect
sgSCAF4_4	GTCCAGCTGCCCCACCCAGA	SCAF4	1	2	single mismatch
sgSCAF8_1	AGTATGTAGTACTACTCTCT	SCAF8	0	1	perfect
sgSCAF8_2	AGGATATGGATATAGATGAA	SCAF8	0	1	perfect
sgSCAF8_3	AAAGTAGAAAACTTACATGT	SCAF8	0	1	perfect
sgSCAF8_4	AGCATACCTTGTCATCCCCA	SCAF8	0	1	perfect
sgSCAI_1	TAACTACCAATTCAGGTCTA	SCAI	0	1	perfect
sgSCAI_2	GCTGAAGATGATATCCCACA	SCAI	0	1	perfect
sgSCAI_3	GTATATAGCTGGCTGAAGGT	SCAI	0	1	perfect
sgSCAI_4	ATAGTATAGCTGCCCAATCT	SCAI	0	1	perfect
sgSCAMP1_1	TTAGAAACAGTGTTACTGCA	SCAMP1	0	1	perfect
sgSCAMP1_2	GGTCCGACAGGAAAATTGCT	SCAMP1	0	1	perfect
sgSCAMP1_3	TAAGCTGGATGTTCCTCTGT	SCAMP1	0	1	perfect
sgSCAMP1_4	AAGCCGCAGAATTAGATCGT	SCAMP1	0	1	perfect
sgSCAMP2_1	GAGTGAAGATCAGAAACCAC	SCAMP2	0	1	perfect
sgSCAMP2_2	GGCTTCACAGGGCACCACGA	SCAMP2	0	1	perfect
sgSCAMP2_3	TTGGTACCGACCCATCTATA	SCAMP2	0	1	perfect
sgSCAMP2_4	AGAGCATCTTGCATATCCGC	SCAMP2	0	1	perfect
sgSCAMP3_1	GTGGGGCTGAGCTTTCTCGA	SCAMP3	0	1	perfect
sgSCAMP3_2	TACCGGAAAGCCTTATACAT	SCAMP3	0	1	perfect
sgSCAMP3_3	TGATCCAGCACCGACCCAGC	SCAMP3	0	1	perfect
sgSCAMP3_4	CATCCAGAGGTAGTACATGG	SCAMP3	0	1	perfect
sgSCAMP4_1	GAGAAGTTCTGGTAGAAGCA	SCAMP4	0	1	perfect
sgSCAMP4_2	GCATGACCACGGCAGCGCCC	SCAMP4	0	1	perfect
sgSCAMP4_3	GATGACGGTCAGGACAAACT	SCAMP4	0	1	perfect
sgSCAMP4_4	TCCTGGTGAAGAGGATCTAC	SCAMP4	0	1	perfect
sgSCAMP5_1	GTTGGTCATCAGCATCATCC	SCAMP5	0	1	perfect
sgSCAMP5_2	CCAGAGGTAGTAGAGGCGCT	SCAMP5	0	1	perfect
sgSCAMP5_3	GCCACGCGAGACAGCCCACC	SCAMP5	0	1	perfect
sgSCAMP5_4	AACCAGCAGACGTAGGAGCA	SCAMP5	0	1	perfect
sgSCAND1_1	GGGCCCGAGAGGCAGCTCCA	SCAND1	0	1	perfect
sgSCAND1_2	CATCCTGGTAGCGGAACTGC	SCAND1	0	1	perfect
sgSCAND1_3	GAGCCCACACAGTTACGCTC	SCAND1	0	1	perfect
sgSCAND1_4	GGGGCAGGCGGTGAGGCCTC	SCAND1	0	1	perfect
sgSCAND3_1	AAACTAACAACTCATCACAC	SCAND3	0	1	perfect
sgSCAND3_2	CATGCAGTTGAATCCTGATG	SCAND3	0	1	perfect
sgSCAND3_3	AGGAAATGAGAAGCTAATTG	SCAND3	0	1	perfect
sgSCAND3_4	GCTCCTTGGTATGTATCTCT	SCAND3	0	1	perfect
sgSCAPER_1	ATACGTAGGAGAAGGATGTC	SCAPER	0	1	perfect
sgSCAPER_2	GATGCTGGTATTCTCTCTCA	SCAPER	0	1	perfect
sgSCAPER_3	GTGTGGTCGAATGTAAGGTA	SCAPER	0	1	perfect
sgSCAPER_4	AGCACGTGATGAAGCTGTGC	SCAPER	0	1	perfect
sgSCAP_1	CAAGTCTGTGGTCTCAACCC	SCAP	0	1	perfect
sgSCAP_2	ACGCGTGGAGAAGTAGATGT	SCAP	0	1	perfect
sgSCAP_3	AGCCCACTCCTACCTCCATC	SCAP	0	1	perfect
sgSCAP_4	AATGCGCGTTAGGCAATCCC	SCAP	0	1	perfect
sgSCARA3_1	GTCGGTGACAATCTTCTGGA	SCARA3	0	1	perfect
sgSCARA3_2	GTAGTAGAGCTCCTCGGCAT	SCARA3	0	1	perfect
sgSCARA3_3	GCAGCTGCAAGCCCATGACC	SCARA3	0	1	perfect
sgSCARA3_4	AGCCACGGCCACCAGGAGCA	SCARA3	0	1	perfect
sgSCARA5_1	CACGGGCCAGCAGAGCGACA	SCARA5	0	1	perfect
sgSCARA5_2	GCGGTGGAGGGCCACGTCGT	SCARA5	0	1	perfect
sgSCARA5_3	AGACCAGCAGGTAGAGCCCC	SCARA5	0	1	perfect
sgSCARA5_4	TGCACTCACCATCCTCACAC	SCARA5	0	1	perfect
sgSCARB1_1	TCCATCTACCCACCCAACGA	SCARB1	0	1	perfect
sgSCARB1_2	ACAGCCTCACCTGTACACGT	SCARB1	0	1	perfect
sgSCARB1_3	AGTAGACGGAGAGATAGAAG	SCARB1	0	1	perfect
sgSCARB1_4	GAGGACTCAGGAGTCATGAA	SCARB1	0	1	perfect
sgSCARB2_1	AAATAGAACTGAGTATACAC	SCARB2	0	1	perfect
sgSCARB2_2	GGTGGTCAAGACTTACCTGT	SCARB2	0	1	perfect
sgSCARB2_3	GCCAATACGTCAGACAATGC	SCARB2	0	1	perfect
sgSCARB2_4	GGTGGCCCGGGTCTTCCAGA	SCARB2	0	1	perfect
sgSCARF1_1	ACTCGCAGCGGGCTCCCCAG	SCARF1	0	1	perfect
sgSCARF1_2	GCTCACAGGCCTCCCCATGT	SCARF1	0	1	perfect
sgSCARF1_3	GCCCACTGACCTGTCACCCA	SCARF1	0	1	perfect
sgSCARF1_4	CAGTGGGCCCCAAAGAATCC	SCARF1	0	1	perfect
sgSCARF2_1	TGTGTTATCCAGGTCGTGGT	SCARF2	0	1	perfect
sgSCARF2_2	GCCGCGCGTGACAAGTACAC	SCARF2	0	1	perfect
sgSCARF2_3	ACAGAAACCAACCAGCGCAA	SCARF2	0	1	perfect
sgSCARF2_4	GTGTACTGTGTACCCCATGA	SCARF2	0	1	perfect
sgSCART1_1	CAGCTCCCGGCAGAACACCA	SCART1	0	1	perfect
sgSCART1_2	ATGGGGATACGTGTGCAACC	SCART1	0	1	perfect
sgSCART1_3	GCGGCACGACTGGAGGCACA	SCART1	0	1	perfect
sgSCART1_4	GAAGGACAGAGCCGCTGTGA	SCART1	0	1	perfect
sgSCCPDH_1	CACCCGCTGCAGCTTCTCCC	SCCPDH	0	1	perfect
sgSCCPDH_2	TAGGGGTTGAGCATTCATGA	SCCPDH	0	1	perfect
sgSCCPDH_3	TATGCTGCGTATGTAACTGT	SCCPDH	0	1	perfect
sgSCCPDH_4	TATATTACTCCCAGATCTGC	SCCPDH	0	1	perfect
sgSCD5_1	TAGGTACTATAAGATCTCCG	SCD5	0	1	perfect
sgSCD5_2	TATGGGAGAAGAAGAAGCCC	SCD5	0	1	perfect
sgSCD5_3	ACAGCCAGAAATATCCTCAG	SCD5	0	1	perfect
sgSCD5_4	GATGAGCACCAGGGAGTACA	SCD5	0	1	perfect
sgSCD_1	ATGATCAGAAAGAGCCGTAG	SCD	0	1	perfect
sgSCD_2	AAATACCAGGGCACAAGCGT	SCD	1	1	single mismatch
sgSCD_3	TATATATGACCCCACCTACA	SCD	0	1	perfect
sgSCD_4	CAGGTGTAGAACTTGCAGGT	SCD	0	1	perfect
sgSCEL_1	AGTACCCGGACAGATAAAGA	SCEL	0	1	perfect
sgSCEL_2	AAGTAAAGAGAAGTAACCAA	SCEL	0	1	perfect
sgSCEL_3	AAAGAAACAGAACTAACCAA	SCEL	0	1	perfect
sgSCEL_4	CGAGCACAGGAACCAGGAGA	SCEL	0	1	perfect
sgSCFD1_1	ACAGCACAGGAGAACCAGTA	SCFD1	0	1	perfect
sgSCFD1_2	CAGGCCAGATATCACAGACA	SCFD1	0	1	perfect
sgSCFD1_3	TATGTCCAAGTATGATGTAA	SCFD1	0	1	perfect
sgSCFD1_4	AAGTATACTGCAGGAACATC	SCFD1	0	1	perfect
sgSCFD2_1	GATGGGCAACATGAACTACA	SCFD2	0	1	perfect
sgSCFD2_2	TAGTGGAGTCCACATCACCC	SCFD2	0	1	perfect
sgSCFD2_3	TGGTGGAGCCAAGCAGCCCA	SCFD2	0	1	perfect
sgSCFD2_4	GTTCAGTAAAGCTTCCCATA	SCFD2	0	1	perfect
sgSCG2_1	TGACCTAGATGACATCTCAG	SCG2	0	1	perfect
sgSCG2_2	CCAGATTATAATCCCTACCA	SCG2	0	1	perfect
sgSCG2_3	GAAAATAGAGAGTCAAACCC	SCG2	0	1	perfect
sgSCG2_4	ATGATTATGAGACACAGCAG	SCG2	0	1	perfect
sgSCG3_1	AGACCTTTGAATGAACAGGT	SCG3	0	1	perfect
sgSCG3_2	AGAAAGCCAAGCACATACAC	SCG3	0	1	pam-distal double mismatch
sgSCG3_3	TGACTCTACTAAGAGTGGAT	SCG3	0	1	perfect
sgSCG3_4	TGAAGAAACAGACAGTACCA	SCG3	0	1	perfect
sgSCG5_1	CAGCCCCCGGACCCCTGACC	SCG5	0	1	perfect
sgSCG5_2	GATATCCAGAGGCTGCTTCA	SCG5	0	1	perfect
sgSCG5_3	GTGAGCTGGATATTCCACTC	SCG5	0	1	perfect
sgSCG5_4	AAGGACTTTAGTGAGGATCA	SCG5	0	1	perfect
sgSCGB1A1_1	GGAGGGTGTGTCCATGAGGA	SCGB1A1	0	1	perfect
sgSCGB1A1_2	ATGGCAGCCTCATAACTGGA	SCGB1A1	0	1	perfect
sgSCGB1A1_3	ATCAGGGCTGAAAAGTTCCA	SCGB1A1	0	1	perfect
sgSCGB1A1_4	ACTCGCTGTCACCCTCACCC	SCGB1A1	0	1	perfect
sgSCGB1C1_1	TGGCTGCAGGCCATCTATAC	SCGB1C1	1	1	single mismatch
sgSCGB1C1_2	TGATGCAGGGATGGCCACAG	SCGB1C1	0	2	multi-target guides
sgSCGB1C1_3	ACTCACGGCAGATGCAGAAC	SCGB1C1	0	2	multi-target guides
sgSCGB1C1_4	GGTGAGGGCCACCAGCAGGA	SCGB1C1	0	2	multi-target guides
sgSCGB1C2_1	CTCATCGTTGTCCTCCCCCG	SCGB1C2	1	2	single mismatch
sgSCGB1C2_2	TGATGCAGGGATGGCCACGG	SCGB1C2	1	2	single mismatch
sgSCGB1D1_1	ACTCACCCCGGTAGCAGCAA	SCGB1D1	1	1	single mismatch
sgSCGB1D1_2	GCTCTTGGTTCTGAAATCAC	SCGB1D1	0	1	perfect
sgSCGB1D1_3	GCAAGTTGGAACTTGAACAC	SCGB1D1	0	1	perfect
sgSCGB1D1_4	TTGGCTGCAACAGCTTCCAG	SCGB1D1	1	1	single mismatch
sgSCGB1D2_1	ACTCACCCTGGTAGCAGCAG	SCGB1D2	1	1	single mismatch
sgSCGB1D2_2	GCAAGACTTAACTTGAACAG	SCGB1D2	0	1	perfect
sgSCGB1D2_3	AGCTGGGCAGAACTCGGCAT	SCGB1D2	0	1	perfect
sgSCGB1D2_4	ACAGCTCAGAAACAAGAGCT	SCGB1D2	0	1	perfect
sgSCGB1D4_1	ACTCACCCTGGTAGCAGCAA	SCGB1D4	1	2	single mismatch
sgSCGB1D4_2	AGCTGGGCAGACAAGAGCAT	SCGB1D4	0	1	perfect
sgSCGB1D4_3	TTGGCTGCAAGAGCTTCTGG	SCGB1D4	0	1	perfect
sgSCGB1D4_4	AAAGGGCCAGCGAGACCATC	SCGB1D4	0	1	perfect
sgSCGB2A1_1	GTATTCAGGTATAGATATGT	SCGB2A1	0	1	perfect
sgSCGB2A1_2	ACTCACCTGCATAGCAGTGC	SCGB2A1	1	1	single mismatch
sgSCGB2A1_3	GGAGGAGGGCCGCCAGCATG	SCGB2A1	0	1	perfect
sgSCGB2A1_4	AGATTCTGGCTGCAAACTCC	SCGB2A1	0	1	perfect
sgSCGB2A2_1	TGTGCATCCTTCCCAGGCTC	SCGB2A2	0	1	pam-distal double mismatch
sgSCGB2A2_2	AAATCACATTCTCCAATAAG	SCGB2A2	0	1	perfect
sgSCGB2A2_3	CTCTCCCAGCACTGCTACGC	SCGB2A2	0	1	perfect
sgSCGB2A2_4	GGGAGAGGGCCGCCAGCATG	SCGB2A2	0	1	perfect
sgSCGB2B2_1	TGTGTCCCAAGACCTCCTGA	SCGB2B2	0	1	perfect
sgSCGB2B2_2	CAAGCAGTTTATCGATATCC	SCGB2B2	0	1	perfect
sgSCGB2B2_3	GCATTGCTGGACATTGAGGA	SCGB2B2	0	1	perfect
sgSCGB2B2_4	CAACCCCAGTCCCCTGACAG	SCGB2B2	1	1	single mismatch
sgSCGB3A1_1	GTGGCCCTGTCCTGCAGCTC	SCGB3A1	0	1	perfect
sgSCGB3A1_2	AGCGGGTTGAGGGTGCCGAG	SCGB3A1	0	1	perfect
sgSCGB3A1_3	CCTCTATGAGGTGGTTCACG	SCGB3A1	0	1	perfect
sgSCGB3A1_4	GGCCACGCAGAGCCCCAGGA	SCGB3A1	0	1	perfect
sgSCGB3A2_1	ACTTACCAGAGTAACTACAA	SCGB3A2	0	1	perfect
sgSCGB3A2_2	AAAGCTTCTTCTGAAAACTC	SCGB3A2	0	1	perfect
sgSCGB3A2_3	GCTGGTAACTATCTTCCTGC	SCGB3A2	0	1	perfect
sgSCGB3A2_4	AAGGGAAGAATGTTGTCCAG	SCGB3A2	0	1	perfect
sgSCGN_1	GCTAAACTGGAAGAATACAC	SCGN	0	1	perfect
sgSCGN_2	AGGTCTCGGAGGAAGTTCTG	SCGN	0	1	perfect
sgSCGN_3	CAGCAGCGTGGAGTTTATGC	SCGN	0	1	perfect
sgSCGN_4	CCAGACCTGCCAGAAGCCAG	SCGN	0	1	perfect
sgSCHIP1_1	ATGGATCTAGGCAGTGACGC	SCHIP1	0	1	perfect
sgSCHIP1_2	CCAGGGCAGACACCAAGTCC	SCHIP1	0	1	perfect
sgSCHIP1_3	GGAGGCGCTGGAGAAGCATC	SCHIP1	0	1	perfect
sgSCHIP1_4	ATACCAGCTGTAGCAAAAGT	SCHIP1	0	1	perfect
sgSCIMP_1	AGAGAAGGCCAATTCCTCGG	SCIMP	0	1	perfect
sgSCIMP_2	TGTAAGTGGCAGCTTAGACG	SCIMP	0	1	perfect
sgSCIMP_3	GCCACTTACAGACACAGTAC	SCIMP	0	1	perfect
sgSCIMP_4	AGGATTCCACTGCAATGAGC	SCIMP	0	1	perfect
sgSCIN_1	ATACTCTACACCTATCCCAG	SCIN	0	1	perfect
sgSCIN_2	TCTTGGCCGTGTGCAGCACC	SCIN	0	1	perfect
sgSCIN_3	AAGAGGCTCCTACATGTGAA	SCIN	0	1	perfect
sgSCIN_4	ACCGAATGCCAGTAGCTACC	SCIN	0	1	perfect
sgSCLT1_1	AAACTCAGGCTGTGGAACTC	SCLT1	0	1	perfect
sgSCLT1_2	GAAGAGAGGAAGCATCAGAT	SCLT1	0	1	perfect
sgSCLT1_3	AGTGGAAGAAGAACTAGAAA	SCLT1	1	1	single mismatch
sgSCLT1_4	ACTGAGTATGATAAACACCT	SCLT1	0	1	perfect
sgSCLY_1	AAATAGCATAGGGTAGAGAG	SCLY	0	1	perfect
sgSCLY_2	TTGTAAGGAAGTCCACGCCC	SCLY	0	1	perfect
sgSCLY_3	TAGAATTACCTGCTGAATAC	SCLY	0	1	perfect
sgSCLY_4	CATGATGGTCACGAGGCGTG	SCLY	0	1	perfect
sgSCMH1_1	GAAGCGGCACCAGTAGTCAA	SCMH1	0	1	perfect
sgSCMH1_2	GGGAACTGTGAAAAGAATGG	SCMH1	0	1	perfect
sgSCMH1_3	GTGATAAGCACAGTCGATAC	SCMH1	0	1	perfect
sgSCMH1_4	AATTGGAAGCACAGGACCCC	SCMH1	0	1	perfect
sgSCML1_1	GCACCATCAGATGCATAATA	SCML1	0	1	perfect
sgSCML1_2	GATGCGTCAGATACAATATT	SCML1	0	1	perfect
sgSCML1_3	GGGATCTCGCATGGAAACGT	SCML1	0	1	perfect
sgSCML1_4	GCCTTGACACTGGTAAAGTG	SCML1	0	1	perfect
sgSCML2_1	AGTGTCTTTAAGAGGAACAT	SCML2	0	1	perfect
sgSCML2_2	ATACTGAAGTGGCATTGCGA	SCML2	0	1	perfect
sgSCML2_3	ATGATGCACTGTTCACTGGA	SCML2	0	1	perfect
sgSCML2_4	GTCGCAGGACAGATGAGATA	SCML2	0	1	perfect
sgSCML4_1	TGGAGCCGTACCTTGTACCC	SCML4	0	1	perfect
sgSCML4_2	GCAGTCGATGCAGGCTTGGA	SCML4	0	1	perfect
sgSCML4_3	TAGCCGATGCTGTTCACCAC	SCML4	0	1	perfect
sgSCML4_4	CCCCACAGGCTCTCACAGGT	SCML4	0	1	perfect
sgSCN10A_1	TGACCAGGTAGAAAGATCCC	SCN10A	0	1	perfect
sgSCN10A_2	GCAGTGGCCGCAGAGCGCGA	SCN10A	0	1	perfect
sgSCN10A_3	AGAGTGGATTGAGAACATGT	SCN10A	0	1	perfect
sgSCN10A_4	GAAGAGTTGCAGCCCCACCA	SCN10A	0	1	perfect
sgSCN11A_1	GAAGAGCTGCTGACCTACCA	SCN11A	0	1	perfect
sgSCN11A_2	TGAGCAGTAAGGCAATGAAG	SCN11A	0	1	perfect
sgSCN11A_3	CTGTTGATAAAGCTTCTCCC	SCN11A	0	1	perfect
sgSCN11A_4	GATGAAATCAAGGCAGCACC	SCN11A	0	1	perfect
sgSCN1A_1	AAAGAGCTGCATGCCGACCA	SCN1A	0	1	perfect
sgSCN1A_2	TGAGGAATAAATGTATACAA	SCN1A	1	1	single mismatch
sgSCN1A_3	TAACAAATACAGTAGAAGGT	SCN1A	0	1	perfect
sgSCN1A_4	TCACCAGAGCACCACTACTA	SCN1A	0	1	perfect
sgSCN1B_1	TGAAGATAGACAGATCCTGC	SCN1B	0	1	perfect
sgSCN1B_2	AATGTCACCTACAACCACTC	SCN1B	0	1	perfect
sgSCN1B_3	GCGGAAGGTCCACTCGGTGA	SCN1B	0	1	perfect
sgSCN1B_4	ACAGTGTCCTCAGCCTGCGG	SCN1B	0	1	perfect
sgSCN2A_1	ATAGGATTGCAGTTGTTCAT	SCN2A	0	1	perfect
sgSCN2A_2	GAGCTGCCCAGCAGATGTGA	SCN2A	0	1	perfect
sgSCN2A_3	ATGATTGTGAACTCCCACGC	SCN2A	0	1	perfect
sgSCN2A_4	AAAGTAATAATATGGATCCA	SCN2A	0	1	perfect
sgSCN2B_1	TAGCAGGAGTTGAAGGTGCA	SCN2B	0	1	perfect
sgSCN2B_2	AAGACCGCGTGGAGTTCTCA	SCN2B	0	1	perfect
sgSCN2B_3	ACTCCTGGTAAGTCCAGTTC	SCN2B	0	1	perfect
sgSCN2B_4	GTGACCTCCATGCTCCGTCC	SCN2B	0	1	perfect
sgSCN3A_1	TGTACTACATACATACCACA	SCN3A	0	1	perfect
sgSCN3A_2	ATTCCAGTGAATGTGTACCT	SCN3A	0	1	perfect
sgSCN3A_3	GAAATAGTAATAAGGATCCA	SCN3A	0	1	perfect
sgSCN3A_4	GCTGGTCGAAACCCCAACTA	SCN3A	1	1	single mismatch
sgSCN3B_1	AGGTGGAGAGCCCCTTTCAG	SCN3B	0	1	perfect
sgSCN3B_2	AGTGACGTTGAGCACAGTGA	SCN3B	0	1	perfect
sgSCN3B_3	GTAGAACCATTCCACCACCG	SCN3B	0	1	perfect
sgSCN3B_4	AGGGCACTTCCACACACACA	SCN3B	0	1	perfect
sgSCN4A_1	GACCACGAAGAAGATCATGT	SCN4A	0	1	perfect
sgSCN4A_2	AAACAGCTGCATGCCCACCA	SCN4A	0	1	perfect
sgSCN4A_3	TGGGCGCACTTGTACCACCA	SCN4A	0	1	perfect
sgSCN4A_4	AGTACCTGGGATGACCGTGA	SCN4A	0	1	perfect
sgSCN4B_1	TCACAGTCCCCTCTATGAGC	SCN4B	0	1	perfect
sgSCN4B_2	TGTAGGTCCACCGGAAGTGG	SCN4B	0	1	perfect
sgSCN4B_3	GACCTGGAGTTCAGCGACAC	SCN4B	0	1	perfect
sgSCN4B_4	GCCATTGACAGCGTAGATGT	SCN4B	0	1	perfect
sgSCN5A_1	AGAGGAGCGGAAGACCATCA	SCN5A	0	1	perfect
sgSCN5A_2	AGACTCAAAGGTGTAAATGG	SCN5A	0	1	perfect
sgSCN5A_3	ATCGGCCTGCAGCTCTTCAT	SCN5A	0	1	perfect
sgSCN5A_4	TCACCAGGTAGAAGGACCCC	SCN5A	0	1	perfect
sgSCN7A_1	TAGCTTAATAGGCAAAACTC	SCN7A	0	1	perfect
sgSCN7A_2	AGAGTGGGTAGAGACCTTGT	SCN7A	0	1	perfect
sgSCN7A_3	ATTGGGATGGGGCTCTTCAT	SCN7A	0	1	perfect
sgSCN7A_4	AGAAGATATGCCCATTATAC	SCN7A	0	1	perfect
sgSCN8A_1	AAAGAGTTGCATCCCCACCA	SCN8A	0	1	perfect
sgSCN8A_2	TCAGCGCTGAGACATTGCCC	SCN8A	1	2	single mismatch
sgSCN8A_3	ACCTAGTTCCGAGTAGCCCA	SCN8A	0	1	perfect
sgSCN8A_4	TGTACGGGTACCCATTGCTG	SCN8A	0	1	perfect
sgSCN9A_1	TACGACAAAGAAGATCATGT	SCN9A	0	1	perfect
sgSCN9A_2	TAGGAAATCCAGCCAACACC	SCN9A	0	1	perfect
sgSCN9A_3	ACATCTGGTTACATACCACC	SCN9A	0	1	perfect
sgSCN9A_4	ATTGGACTACAGCTGTTCAT	SCN9A	0	1	perfect
sgSCNM1_1	GCGGCAGCAACTGTTATAGT	SCNM1	0	1	perfect
sgSCNM1_2	GAGGCGCTGATGCTTCGGGA	SCNM1	0	1	perfect
sgSCNM1_3	CCTGCAGAAAAGAAGAGTCG	SCNM1	0	1	perfect
sgSCNM1_4	TCGACCGGTACTGGACACCC	SCNM1	0	1	perfect
sgSCNN1A_1	GAGGGACTAACCGACCTGTA	SCNN1A	0	1	perfect
sgSCNN1A_2	GGGCCGCGGATAGAAGATGT	SCNN1A	0	1	perfect
sgSCNN1A_3	GAGCCACAGCACTGCCCAGA	SCNN1A	0	1	perfect
sgSCNN1A_4	GCCCAGCGTGTCCTCCTCCA	SCNN1A	0	1	perfect
sgSCNN1B_1	TGTAACAGTTGCCATAGTGA	SCNN1B	0	1	perfect
sgSCNN1B_2	CAACACGACCTACTCCATCC	SCNN1B	0	1	perfect
sgSCNN1B_3	GACGAGGGCGGCGAAGAGCA	SCNN1B	0	1	perfect
sgSCNN1B_4	GTGAAGCATCAGCCTGACCC	SCNN1B	0	1	perfect
sgSCNN1D_1	GCGGGAGCAGACCAGGCGGA	SCNN1D	0	1	perfect
sgSCNN1D_2	AAGCTGTGGTGCCCCAGGAA	SCNN1D	0	1	perfect
sgSCNN1D_3	CCTGTATCGGGCCAGAGAGT	SCNN1D	0	1	perfect
sgSCNN1D_4	TGTGTGACGGGAACCCACGT	SCNN1D	0	1	perfect
sgSCNN1G_1	GAGCTAAGGTGATCATCCAT	SCNN1G	0	1	perfect
sgSCNN1G_2	TAGCTTATACCACTCCTGAA	SCNN1G	0	1	perfect
sgSCNN1G_3	CATTCTCAGCACCTCCATGG	SCNN1G	0	1	perfect
sgSCNN1G_4	TGCCTCAACACCAACACCCA	SCNN1G	0	1	perfect
sgSCO1_1	AGTTCTTCTGGACAGACATC	SCO1	0	1	perfect
sgSCO1_2	AAAACTGACAAGGACTACTT	SCO1	0	1	perfect
sgSCO1_3	CAAGACTCTCGCAGTCCCCT	SCO1	0	1	perfect
sgSCO1_4	AAGGAACGGCAGCGACACAT	SCO1	0	1	perfect
sgSCO2_1	CATCACTGTGGACCCCGAGC	SCO2	0	1	perfect
sgSCO2_2	GCTCGTCTGGGCAGATGTCA	SCO2	0	1	perfect
sgSCO2_3	CAGAGGCCGGGCTCGCTGCA	SCO2	0	1	perfect
sgSCO2_4	AGGGCCCTGCAGAGACAGGT	SCO2	0	1	perfect
sgSCOC_1	TCCAACACACACTTGAAGGT	SCOC	0	1	perfect
sgSCOC_2	GAACTCCAACACACACTTGA	SCOC	0	1	perfect
sgSCOC_3	AAGACTTATTAATCAAGTGT	SCOC	0	1	perfect
sgSCOC_4	GCCAACCTTCAAGTGTGTGT	SCOC	0	1	perfect
sgSCP2D1_1	CAGGGAAGTGGGAGCTCAAT	SCP2D1	0	1	perfect
sgSCP2D1_2	GCAGAGGATGGACCTCTGGT	SCP2D1	0	1	perfect
sgSCP2D1_3	GGTGATGTCCAGCTGAAAGA	SCP2D1	0	1	perfect
sgSCP2D1_4	GCCTAATGTCCTGAAACACT	SCP2D1	0	1	perfect
sgSCP2_1	AGAGGAGATAATACATATGG	SCP2	0	1	perfect
sgSCP2_2	GTATGCTGGAAAAGAACATA	SCP2	0	1	perfect
sgSCP2_3	GCAGTGGACCAGGCATGTGT	SCP2	0	1	perfect
sgSCP2_4	ATGGCCCGCCAGCTGATTCA	SCP2	0	1	perfect
sgSCPEP1_1	GGGACCTTACCTGTACAGCA	SCPEP1	0	1	perfect
sgSCPEP1_2	GAACCGCCTGGACCGCCCTA	SCPEP1	0	1	perfect
sgSCPEP1_3	ATAGAGCCACCAGAACATGT	SCPEP1	0	1	perfect
sgSCPEP1_4	CTATTTGTGGATAATCCCGT	SCPEP1	0	1	perfect
sgSCRG1_1	ACAGATTGATGTCAATGTCC	SCRG1	0	1	perfect
sgSCRG1_2	GGTCAGCTACTCCTTCCGGA	SCRG1	0	1	perfect
sgSCRG1_3	TAGCAGCAAAGTTAGCCCAA	SCRG1	0	1	perfect
sgSCRG1_4	TAGCAAGAGAGGCGATTTGC	SCRG1	0	1	perfect
sgSCRIB_1	GGCAGCGGTCAGCAGGGAGA	SCRIB	0	1	perfect
sgSCRIB_2	GCAGCTGAGTGAAGCCATCA	SCRIB	0	1	perfect
sgSCRIB_3	GCCCCACCCTGACTCACCGG	SCRIB	0	1	perfect
sgSCRIB_4	CAGGCTCCTGGACACCAAAC	SCRIB	0	1	perfect
sgSCRN1_1	AGAGTCTATGCACACTCCGC	SCRN1	0	1	perfect
sgSCRN1_2	TGAGCGTAACTCCTGAGTTC	SCRN1	0	1	perfect
sgSCRN1_3	CAAGGAGACAATGACATCTA	SCRN1	0	1	perfect
sgSCRN1_4	CGAGACCATAGGGAAGTACT	SCRN1	0	1	perfect
sgSCRN2_1	GAGTAGGTCCATGCCCAGCA	SCRN2	0	1	perfect
sgSCRN2_2	TGGGCTGCACAGAGGATCCA	SCRN2	0	1	perfect
sgSCRN2_3	AGTGCGGTCAGCCAGCAGGA	SCRN2	0	1	perfect
sgSCRN2_4	AATGCAGACACCATGCTCGT	SCRN2	0	1	perfect
sgSCRT1_1	TCCGTAGGCGCTCTCCAGGT	SCRT1	0	1	perfect
sgSCRT1_2	CGTCAGCGAGGGCTACGCGG	SCRT1	0	1	perfect
sgSCRT1_3	GCTGGCGGCCGGCACGCGTG	SCRT1	0	1	perfect
sgSCRT1_4	GTAGTCGCTGAGGTACCCTG	SCRT1	0	1	perfect
sgSCRT2_1	AGTGACCGACAGCTACTCCA	SCRT2	0	1	perfect
sgSCRT2_2	GAGCGCGGGCATGGACACGT	SCRT2	0	1	perfect
sgSCRT2_3	CAGGTTCGACGACGTGGCGT	SCRT2	0	1	perfect
sgSCRT2_4	CCGGGCGCCAGGCAGCACGT	SCRT2	0	1	perfect
sgSCTR_1	ACCCAGACATATTACCCTGT	SCTR	0	1	perfect
sgSCTR_2	AGATGGCGAGGAGTGTGTGA	SCTR	0	1	perfect
sgSCTR_3	TGAAGTTGGACAGGGCACGA	SCTR	0	1	perfect
sgSCTR_4	CAGGGAGGAGCTGTAGCCCA	SCTR	1	1	single mismatch
sgSCT_1	GCAGGACGCAGAGAACAGCA	SCT	0	1	perfect
sgSCT_2	GCCTGGACCAGGCTCAGCGC	SCT	0	1	perfect
sgSCT_3	GAGCTCAGCCGCCTGCGGGA	SCT	0	1	perfect
sgSCT_4	CTGGCGGGCGGCTCACCTGG	SCT	0	1	perfect
sgSCUBE1_1	GGGGAAGGCAAGCAGTGTGA	SCUBE1	1	1	single mismatch
sgSCUBE1_2	CACATCTGCATCAACTCCCC	SCUBE1	0	1	perfect
sgSCUBE1_3	ACCAGAAGGACTGCACACGT	SCUBE1	0	1	perfect
sgSCUBE1_4	CAGTGGAGCCGCCTCCCCGG	SCUBE1	0	1	perfect
sgSCUBE2_1	AGGCTGTGACCGCACCTGTA	SCUBE2	0	1	perfect
sgSCUBE2_2	TGTCAGTGACCTGTAACCAT	SCUBE2	0	1	perfect
sgSCUBE2_3	ACAGTGGGTGAAGCCATACA	SCUBE2	0	1	perfect
sgSCUBE2_4	GAGTGCCTGGAGAACAATGG	SCUBE2	0	1	perfect
sgSCUBE3_1	ATCCATCATAGCAGGTACAC	SCUBE3	0	1	perfect
sgSCUBE3_2	ACGGGAAGACATGCATCGGT	SCUBE3	0	1	perfect
sgSCUBE3_3	AATTGCATGAACAAGAACCA	SCUBE3	0	1	perfect
sgSCUBE3_4	AGTGGGTGATACCATACAAC	SCUBE3	0	1	perfect
sgSCX_1	AATCTTGGAGAGCTTGCGGT	SCX	0	1	perfect
sgSCX_2	TGAGCCCCGGCAGCGGCACA	SCX	0	1	perfect
sgSCX_3	GACCGCGGCAGCGACAGCTC	SCX	0	1	perfect
sgSCX_4	CAGGTGCGAGATGTAGCTGG	SCX	0	1	perfect
sgSCYGR1_1	GCTCGTGTGGCTACAGCTGT	SCYGR1	0	1	perfect
sgSCYGR1_2	CACACGAGCTGCAGGTGCGG	SCYGR1	1	4	single mismatch
sgSCYGR2_1	CACCACCGCAGCCACCACAG	SCYGR2	0	1	perfect
sgSCYGR2_2	CACATGAGTGGCAGGTGCGG	SCYGR2	0	2	multi-target guides
sgSCYGR4_1	CACACGAGCCGCAGGTGCGG	SCYGR4	1	2	single mismatch
sgSCYGR4_2	GGAAGTTGTGGTGGCTGTGG	SCYGR4	1	2	single mismatch
sgSCYGR4_3	TGTGGTTGTGGAAGTTGTGG	SCYGR4	0	2	multi-target guides
sgSCYGR5_1	CACATGAGCAGCAGGTGCGG	SCYGR5	1	3	single mismatch
sgSCYGR7_1	CACATGAGCCGCAGGTGCGG	SCYGR7	1	4	single mismatch
sgSCYL1_1	ACAGTGAGACCGCAGAGCAC	SCYL1	1	1	single mismatch
sgSCYL1_2	GCCACAGGTCAGCAGACATG	SCYL1	0	1	perfect
sgSCYL1_3	TGAGGCTGCAGTCGTTGACC	SCYL1	0	1	perfect
sgSCYL1_4	AGAACATCTTGACCACCACA	SCYL1	0	1	perfect
sgSCYL2_1	TATGCAATTACTTACCGCAA	SCYL2	0	1	perfect
sgSCYL2_2	AGCATCCTTTAGAAGAATCC	SCYL2	1	1	single mismatch
sgSCYL2_3	TCCTAAAGAATACATATCAC	SCYL2	0	1	perfect
sgSCYL2_4	TAAGCAGCAGGAGCCAATCC	SCYL2	0	1	perfect
sgSCYL3_1	GATCACCCGTGACTGGAACA	SCYL3	0	1	perfect
sgSCYL3_2	AGAGTGTCATGGACATGCCC	SCYL3	0	1	perfect
sgSCYL3_3	GATGGACACTGGAAGCTAGG	SCYL3	0	1	perfect
sgSCYL3_4	GCAGAGAGACCAGCACTGCT	SCYL3	0	1	perfect
sgSDAD1_1	TCGCAGATCTGGATCCAATA	SDAD1	0	1	perfect
sgSDAD1_2	CACTTGATTCATGATCCCCA	SDAD1	0	1	perfect
sgSDAD1_3	CAGATTGGTGGGAATTCATG	SDAD1	0	1	perfect
sgSDAD1_4	GTTACAGGTTCTCACCTCTG	SDAD1	0	1	perfect
sgSDC1_1	CAGGGGTTGAGGTCTCATGG	SDC1	0	1	perfect
sgSDC1_2	GAGCTGCGTGTCCTTCCAAG	SDC1	0	1	perfect
sgSDC1_3	AGGTCCTTCTGCCACCGAGA	SDC1	0	1	perfect
sgSDC1_4	ATGAGTGGTCGGGAGCTGTG	SDC1	0	1	perfect
sgSDC2_1	GGGCTTGGTGGCCTGCGTGT	SDC2	0	1	perfect
sgSDC2_2	CACCAGGCTACTCACCTGCT	SDC2	0	1	perfect
sgSDC2_3	CACGCAGGCCACCAAGCCCA	SDC2	0	1	perfect
sgSDC2_4	AAACGGACAGAAGTCCTAGC	SDC2	0	1	perfect
sgSDC3_1	ACACCGAGGCCCCAACACCC	SDC3	0	1	perfect
sgSDC3_2	GCAGTGGTGGCCGTAAAAGG	SDC3	0	1	perfect
sgSDC3_3	ACCTTCCCTAGGCCCAGCGC	SDC3	0	1	perfect
sgSDC3_4	ACACCGCCAGGGCTACATCT	SDC3	0	1	perfect
sgSDC4_1	CGTAGGCGGAGTCGCCGAGT	SDC4	0	1	perfect
sgSDC4_2	TCAGGGATATGGTTATCTAG	SDC4	0	1	perfect
sgSDC4_3	GAGTGAGGATGTGTCCAACA	SDC4	0	1	perfect
sgSDC4_4	GTAGGGCTCCGGAGAAGTAT	SDC4	0	1	perfect
sgSDCBP2_1	AGATGGTGGCACCGGTAACC	SDCBP2	0	1	perfect
sgSDCBP2_2	ACACCCCTGCATCCCTTGTG	SDCBP2	0	1	perfect
sgSDCBP2_3	GAGCTCGCACAAAGCCCATC	SDCBP2	0	1	perfect
sgSDCBP2_4	AGGACGAGCGCGGCAAGACC	SDCBP2	0	1	perfect
sgSDCBP_1	ATGGTGAAAACTGTGCAGGA	SDCBP	1	1	single mismatch
sgSDCBP_2	TCTGCTCCTATCCCTCACGA	SDCBP	0	1	perfect
sgSDCBP_3	TTCCAGTATAAACTATATGG	SDCBP	1	1	single mismatch
sgSDCBP_4	GAAGGTAGACAAAGTAATTC	SDCBP	1	1	single mismatch
sgSDCCAG8_1	AAAGTTGATACTTACCAAGG	SDCCAG8	0	1	perfect
sgSDCCAG8_2	AAGGGAGTACATGGGATCAA	SDCCAG8	0	1	perfect
sgSDCCAG8_3	TTATTATAGGAGGAACTCTC	SDCCAG8	0	1	perfect
sgSDCCAG8_4	GCTAATACTTGTAACCGTGT	SDCCAG8	0	1	perfect
sgSDE2_1	CCAGCAGCAGTGCCATGAGA	SDE2	0	1	perfect
sgSDE2_2	AGTGCCGGTGGATAAAATCC	SDE2	0	1	perfect
sgSDE2_3	AGAGTAGTGAATACAGACCA	SDE2	0	1	perfect
sgSDE2_4	GAAGCTTGTCGGGATCTCAG	SDE2	0	1	perfect
sgSDF2L1_1	CACGACATCAAATACGGATC	SDF2L1	0	1	perfect
sgSDF2L1_2	GGAGCTCGTGACCTGCGGGT	SDF2L1	0	1	perfect
sgSDF2L1_3	AGCGCACTGTCCATAGGTCC	SDF2L1	0	1	perfect
sgSDF2L1_4	GCGGATCCGCCAGTAGCTAT	SDF2L1	0	1	perfect
sgSDF2_1	ACAGTTACTGGAGGATACGG	SDF2	0	1	perfect
sgSDF2_2	AAGTGAAGTGGTGACTATGG	SDF2	0	1	perfect
sgSDF2_3	GGAAGGTGAAGGTGATTATC	SDF2	0	1	perfect
sgSDF2_4	CGTATTGAGTAGCTTCACCA	SDF2	0	1	perfect
sgSDF4_1	CCATGAACCTGAGCATTCCC	SDF4	0	1	perfect
sgSDF4_2	TCGTCCCAAGACACGTGACC	SDF4	0	1	perfect
sgSDF4_3	GGAGATGCAGCGCTGGATCA	SDF4	0	1	perfect
sgSDF4_4	GCGGAGCCGGAGGAAGCTGA	SDF4	0	1	perfect
sgSDHAF1_1	TACCGCGATCTGCTGCGCGC	SDHAF1	0	1	perfect
sgSDHAF1_2	CAGCTGCAGCTGCTACGCTC	SDHAF1	1	1	single mismatch
sgSDHAF1_3	GCAGAGTTCCGGCAGCATGC	SDHAF1	0	1	perfect
sgSDHAF1_4	GTACTCGATGCGCAGCACGT	SDHAF1	0	1	perfect
sgSDHAF2_1	TGACTGGGATATTTACTACT	SDHAF2	0	1	perfect
sgSDHAF2_2	TCATTCAGACGCTTCTACAG	SDHAF2	0	1	perfect
sgSDHAF2_3	GCTCTATGAGAGCAGAAAGA	SDHAF2	0	1	perfect
sgSDHAF2_4	TACTAGGCTCGTTAATCAGG	SDHAF2	0	1	perfect
sgSDHAF3_1	TTTAGGAGACATAAGACCGT	SDHAF3	1	1	single mismatch
sgSDHAF3_2	CCCAGGGATTTGAGGTCCGG	SDHAF3	0	1	perfect
sgSDHAF3_3	AGTACGTGAAAGACGAATTT	SDHAF3	0	1	perfect
sgSDHAF3_4	TAAGACCGTTGGTTCTGACG	SDHAF3	0	1	perfect
sgSDHAF4_1	AAGAAGCCGAAGTTACCAGA	SDHAF4	0	1	perfect
sgSDHAF4_2	GCTTAGCTGGGTCTCGGCCA	SDHAF4	0	1	perfect
sgSDHAF4_3	GAGACCCAGCTAAGCAACCA	SDHAF4	0	1	perfect
sgSDHAF4_4	AACATCATCTGGAAATTCTA	SDHAF4	0	1	perfect
sgSDHA_1	ATGACTCTGGAGATCCGAGA	SDHA	1	2	single mismatch
sgSDHA_2	GAGCAGCATTGATTCCTCCC	SDHA	0	1	perfect
sgSDHA_3	GGATGCCATCCACTACATGA	SDHA	1	3	single mismatch
sgSDHA_4	GAAATGAGATTCCTACCCTG	SDHA	1	3	single mismatch
sgSDHB_1	TAGATGTGGCCCCATGGTAT	SDHB	0	1	perfect
sgSDHB_2	ACACTCTAGCTTGCACCCGA	SDHB	0	1	perfect
sgSDHB_3	TCACATACATGTGTGGAAGA	SDHB	0	1	perfect
sgSDHB_4	CTATCGATGGGACCCAGACA	SDHB	0	1	perfect
sgSDHC_1	CTGGAATGGGATCCGACACT	SDHC	0	1	perfect
sgSDHC_2	TGTCGGCCCTGTTACTCCCT	SDHC	1	3	single mismatch
sgSDHC_3	CGGTTCTGGAATAAGAATAT	SDHC	0	1	perfect
sgSDHC_4	TACCTGTAGATAGTAATGTG	SDHC	0	1	perfect
sgSDHD_1	CCAAGGCTGCATCTCTCCAC	SDHD	0	4	multi-target guides
sgSDHD_2	CTCTGCGATGGACTATTCCC	SDHD	0	2	multi-target guides
sgSDHD_3	ATGGAGAGAACATACAATGG	SDHD	0	1	perfect
sgSDHD_4	AGTTCGAAGCAACAGAGCTG	SDHD	0	1	perfect
sgSDK1_1	GGCCTGCACGTAGTATGCCC	SDK1	0	1	perfect
sgSDK1_2	TCTGTGCTTCACCACCCCTG	SDK1	0	1	perfect
sgSDK1_3	AAGGCCAGCTCCCTTCGGCA	SDK1	0	1	perfect
sgSDK1_4	TGTACTCACTGGTTACATCC	SDK1	1	5	single mismatch
sgSDK2_1	TGGAACATGCCGGTATCATC	SDK2	0	1	perfect
sgSDK2_2	TCTTCCCAGAGCCATCACGC	SDK2	0	1	perfect
sgSDK2_3	ACAGCAGAGCCAGTACCTGA	SDK2	0	1	perfect
sgSDK2_4	GAGAGTGGGCACTTACCTGG	SDK2	0	1	perfect
sgSDR16C5_1	GCTATGATTGCTAATGACCA	SDR16C5	0	1	perfect
sgSDR16C5_2	GGTGAAATAGTCCTCATCAC	SDR16C5	0	1	perfect
sgSDR16C5_3	AGTGTATAGAGTAGCCGACC	SDR16C5	0	1	perfect
sgSDR16C5_4	ATTAAGTGGAGTAAATGGGC	SDR16C5	0	1	perfect
sgSDR39U1_1	TACACCTGTGACTAAGACCC	SDR39U1	0	1	perfect
sgSDR39U1_2	ACATCCTCAACCCTCTCCGA	SDR39U1	0	1	perfect
sgSDR39U1_3	GAGTATGATGAAGACAGCCC	SDR39U1	0	1	perfect
sgSDR39U1_4	ACCTGGCGTGTAGAATCTCC	SDR39U1	0	1	perfect
sgSDR42E1_1	ATAGTCAGCTACATCGAGAA	SDR42E1	0	1	perfect
sgSDR42E1_2	TCCGAGAGTAGTGATCAGGG	SDR42E1	0	1	perfect
sgSDR42E1_3	GATGAAGTAGGGCTGCCCAG	SDR42E1	0	1	perfect
sgSDR42E1_4	ACATACCATAAGAGGCAATA	SDR42E1	1	1	single mismatch
sgSDR42E2_1	GGAGCCCACCTTCTCAGCCC	SDR42E2	0	1	perfect
sgSDR42E2_2	TCTACGGCCCTGAAGAGCAG	SDR42E2	0	1	perfect
sgSDR42E2_3	GGAGGGAAGCCCATAGAGCA	SDR42E2	0	1	perfect
sgSDR42E2_4	GCGGCGGTCAAGCAGAATGA	SDR42E2	0	1	perfect
sgSDR9C7_1	ATGGCTGTCCGATAGTTCCC	SDR9C7	0	1	perfect
sgSDR9C7_2	CATGTTGACAACCCTGCCCC	SDR9C7	0	1	perfect
sgSDR9C7_3	GAGAAGTACGTCTTCATCAC	SDR9C7	0	1	perfect
sgSDR9C7_4	CAAGAGCGAAAGCATCAAGG	SDR9C7	0	1	perfect
sgSDSL_1	CATTGCCATGGAGACCCATG	SDSL	0	1	perfect
sgSDSL_2	CAGCAGGCCAGCCACCACCC	SDSL	0	1	perfect
sgSDSL_3	GGTCACCTGAGGAGCACACC	SDSL	0	1	perfect
sgSDSL_4	GCAGTGCTGAGGACCCCACC	SDSL	0	1	perfect
sgSDS_1	TGCAGAAGTGCCCAATGCCC	SDS	0	1	perfect
sgSDS_2	GGTGGCAGCGTGGAAGCTGT	SDS	0	1	perfect
sgSDS_3	AGAGCTGAAGGAGACACTGT	SDS	0	1	perfect
sgSDS_4	ATTGGATGAAGCCTTCGAGC	SDS	0	1	perfect
sgSEBOX_1	CCTGTACCTTGGCCTCAGGA	SEBOX	0	1	perfect
sgSEBOX_2	AAGCGGACCACCTTCAGCAA	SEBOX	0	1	perfect
sgSEBOX_3	GGAAGAGAACAGGAGCTCTG	SEBOX	0	1	perfect
sgSEBOX_4	GGTGTGGTTCCAGAAGCGCT	SEBOX	0	1	perfect
sgSEC11A_1	GTCCGATTGTAGTGGTGCTC	SEC11A	0	1	perfect
sgSEC11A_2	ATGTTGTGGGGAGAGCCAGG	SEC11A	0	1	perfect
sgSEC11A_3	ATGTGCGGCGGATGAACAAG	SEC11A	0	1	perfect
sgSEC11A_4	ATCGGCACTAATGATCTGGA	SEC11A	0	1	perfect
sgSEC11C_1	ATGGAGCCGGCCTTTCACAG	SEC11C	0	1	perfect
sgSEC11C_2	CAGTGAGAGCCCCATCGTGG	SEC11C	0	1	perfect
sgSEC11C_3	CGGGAAGACCCAATCAGAGC	SEC11C	0	1	perfect
sgSEC11C_4	GAGTGCAGAAGACACGATCA	SEC11C	0	1	perfect
sgSEC13_1	GTAGTCATGAGGGTCCTGTG	SEC13	0	1	perfect
sgSEC13_2	GGTGTAAGTCAGCAGGGAGA	SEC13	0	1	perfect
sgSEC13_3	AAGCCTCATAGACCACCCAT	SEC13	0	1	perfect
sgSEC13_4	GAGAAGAGCCACGAGCATGC	SEC13	0	1	perfect
sgSEC14L1_1	GCAGATGGACACCAAAGGCT	SEC14L1	1	1	single mismatch
sgSEC14L1_2	AGACTGACACATGATCTCTC	SEC14L1	0	1	perfect
sgSEC14L1_3	AAATCCCACATCTACCTGAT	SEC14L1	0	1	perfect
sgSEC14L1_4	TGGGCGCCCGCAGGATGAGA	SEC14L1	0	1	perfect
sgSEC14L2_1	GGGTATGTGTGGCTATGACC	SEC14L2	0	1	perfect
sgSEC14L2_2	AGAAGTCGGAGGCCATGCTC	SEC14L2	0	1	perfect
sgSEC14L2_3	TCTTACGAGTGTCCTCACTC	SEC14L2	0	1	perfect
sgSEC14L2_4	CAGGTGCCTGTGGAGTATGG	SEC14L2	0	1	perfect
sgSEC14L3_1	GTGTGACCTGCAGACAGAGA	SEC14L3	0	1	perfect
sgSEC14L3_2	TCATAGCCACACAGGCCCCC	SEC14L3	0	1	perfect
sgSEC14L3_3	ACTGCTCCCAGATAACTGGA	SEC14L3	0	1	perfect
sgSEC14L3_4	GTAGCCCACAGGGAACAGTT	SEC14L3	0	1	perfect
sgSEC14L4_1	GCTGGGCAGGAAGATCGAGA	SEC14L4	0	1	perfect
sgSEC14L4_2	AGGAAGTAGTCATCAGCATT	SEC14L4	1	1	single mismatch
sgSEC14L4_3	TCACCCACAGATCAACTATG	SEC14L4	1	1	single mismatch
sgSEC14L4_4	CCTCCAAGCAGGATATGATC	SEC14L4	0	1	perfect
sgSEC14L5_1	GGAGGCACGCACCTATGTCC	SEC14L5	0	1	perfect
sgSEC14L5_2	GGTGGAAGTCATGAGCCCGC	SEC14L5	0	1	perfect
sgSEC14L5_3	CCTGCTGCGGATGATTGAGG	SEC14L5	0	1	perfect
sgSEC14L5_4	GAAAGACCGAATGTCCAGTG	SEC14L5	0	1	perfect
sgSEC14L6_1	ATATGCGGCCACGACGGTGA	SEC14L6	0	1	perfect
sgSEC14L6_2	ATTCGCCGTAGCCTTCAACC	SEC14L6	0	1	perfect
sgSEC14L6_3	TCTGCAGCTCACACTCCCGC	SEC14L6	0	1	perfect
sgSEC14L6_4	AGGAAGTAGTCATCAGGATT	SEC14L6	1	1	single mismatch
sgSEC16A_1	GCCAGGCCCCAGGAGCTGGT	SEC16A	0	1	perfect
sgSEC16A_2	ACATACCTCCATAATCGTAC	SEC16A	0	1	perfect
sgSEC16A_3	CATGCTGTGGACCTCCACCA	SEC16A	0	1	perfect
sgSEC16A_4	GAGCCCAGCAACGACTCTGT	SEC16A	0	1	perfect
sgSEC16B_1	GCTGGAAGAGGGTCTGCAGT	SEC16B	0	1	perfect
sgSEC16B_2	TCAGTACATCAGAGATGCCC	SEC16B	0	1	perfect
sgSEC16B_3	ATGCTGGTGTCGCTTACCCA	SEC16B	0	1	perfect
sgSEC16B_4	AGCGATGTCAGACCCCACCA	SEC16B	0	1	perfect
sgSEC22A_1	AAGAGAAGGCGAGAACATTT	SEC22A	0	1	perfect
sgSEC22A_2	AGCAGCGATATAATAATCCC	SEC22A	0	1	perfect
sgSEC22A_3	TAATCAGTAGAAGCAGAAAG	SEC22A	0	1	perfect
sgSEC22A_4	GATAGATGTACACTGAAAAC	SEC22A	0	1	perfect
sgSEC22B_1	AGTGGCGGACGGGCTCCCGC	SEC22B	0	1	perfect
sgSEC22B_2	GAATAGGGTCGGGACACAGT	SEC22B	0	3	multi-target guides
sgSEC22B_3	AGTCGTGCTCGAAGAAATCT	SEC22B	0	1	perfect
sgSEC22B_4	TGAGTGCAAATCTTCTAGGT	SEC22B	0	4	multi-target guides
sgSEC22C_1	AGAACCTCGACCTGGATACT	SEC22C	0	1	perfect
sgSEC22C_2	GCTTCCTGGAGACCCTGTGG	SEC22C	0	1	perfect
sgSEC22C_3	GCAGGAGCAGATAGCCATGC	SEC22C	0	1	perfect
sgSEC22C_4	GGTGTGGTAAAAATCAGTAG	SEC22C	0	1	perfect
sgSEC23A_1	ACCACATAGAGGAATATCAA	SEC23A	0	1	perfect
sgSEC23A_2	AATACATACCCAGTAAGGTT	SEC23A	0	1	perfect
sgSEC23A_3	ACAGGTTCATATTGAATAGG	SEC23A	0	1	perfect
sgSEC23A_4	GACCCTTGGCCTGTACCACA	SEC23A	0	1	perfect
sgSEC23B_1	AGCACAGGTTCATATTGTAC	SEC23B	0	1	perfect
sgSEC23B_2	TAGATGCCAAGTGTAGATGT	SEC23B	0	1	perfect
sgSEC23B_3	ATCTGGAGGAAGAAGACTCA	SEC23B	0	1	perfect
sgSEC23B_4	CTGGAGGTCCCCCTACCCAA	SEC23B	0	1	perfect
sgSEC23IP_1	GCAAAGATCCTGGAGGCATC	SEC23IP	0	1	perfect
sgSEC23IP_2	AAGCTGTAACCACTAATCAG	SEC23IP	0	1	perfect
sgSEC23IP_3	TGACGGGAAAGTAAGCAGAG	SEC23IP	0	1	perfect
sgSEC23IP_4	TAGCAACAGCAAGAGGTCCA	SEC23IP	0	1	perfect
sgSEC24A_1	TCAGGAAGAAAGCTACTAGA	SEC24A	0	1	perfect
sgSEC24A_2	TCAAATACAAAGAGATACAC	SEC24A	0	1	perfect
sgSEC24A_3	GAATACCGAGAAATACAACC	SEC24A	0	1	perfect
sgSEC24A_4	ATTGTACTGGAGGTAACCAC	SEC24A	0	1	perfect
sgSEC24B_1	AGATGTGTCTCATAATGCAG	SEC24B	0	1	perfect
sgSEC24B_2	AGATTCACAAGTAAACTATC	SEC24B	0	1	perfect
sgSEC24B_3	ACAGGATCGGCACCTCACAA	SEC24B	0	1	perfect
sgSEC24B_4	GAGACCTGTAAACCTTACTC	SEC24B	0	1	perfect
sgSEC24C_1	GAAGTGGAGCACCTTATTGT	SEC24C	0	1	perfect
sgSEC24C_2	AGGAGTGGACCAGTCATCGA	SEC24C	0	1	perfect
sgSEC24C_3	AGGAAGTTGGTAGTGACTAA	SEC24C	0	1	perfect
sgSEC24C_4	TAAGAGCCCAGGGATAGCTC	SEC24C	0	1	perfect
sgSEC24D_1	TAAGATCCTAGAGATAACTC	SEC24D	0	1	perfect
sgSEC24D_2	ATGTGGACGTGGCCTCGCTG	SEC24D	0	1	perfect
sgSEC24D_3	GCAATGATGTGGCTGACAGA	SEC24D	0	1	perfect
sgSEC24D_4	CAGAGGCCAGATCCCTCCCC	SEC24D	0	1	perfect
sgSEC31A_1	GACACCAGGAGCCAAAACAC	SEC31A	0	1	perfect
sgSEC31A_2	GGGAAGTTCATATAACACCT	SEC31A	0	1	perfect
sgSEC31A_3	TCTTCCTGACAACACCAACC	SEC31A	0	1	perfect
sgSEC31A_4	ACCTGCTATGGCCAATATAA	SEC31A	0	1	perfect
sgSEC31B_1	GGCATACTGAGTGACCCTGT	SEC31B	0	1	perfect
sgSEC31B_2	AGATCTGCTGAAGCAAACAC	SEC31B	0	1	perfect
sgSEC31B_3	AAGCACCAGCTGCTCTGTGT	SEC31B	0	1	perfect
sgSEC31B_4	AAGTCCCACAGCTGAATCAC	SEC31B	0	1	perfect
sgSEC61A1_1	TGATGGGATAGGTGTTGTAC	SEC61A1	0	1	perfect
sgSEC61A1_2	GAAGACATGATCCCAAACAG	SEC61A1	0	1	perfect
sgSEC61A1_3	TGAGGTTGGGAAGATTCTGG	SEC61A1	0	1	perfect
sgSEC61A1_4	AGAAGGGTCCCCATACATCC	SEC61A1	0	1	perfect
sgSEC61A2_1	CCATTGTGTATGTCATGACG	SEC61A2	0	1	perfect
sgSEC61A2_2	TTAGATGAGCTGCTACAGAA	SEC61A2	0	1	perfect
sgSEC61A2_3	GCATCTGGGAAATAACATAC	SEC61A2	0	1	perfect
sgSEC61A2_4	AGTCCCACTACCATTAACAC	SEC61A2	0	1	perfect
sgSEC61B_1	GATCCCACGTTAGTGCCACT	SEC61B	1	1	single mismatch
sgSEC61B_2	GTAGAATCGCCACATCCCCC	SEC61B	0	1	perfect
sgSEC61B_3	GAGTGCAGGCCGCACAACCT	SEC61B	0	1	perfect
sgSEC61B_4	GCACTAACGTGGGATCCTCA	SEC61B	0	1	perfect
sgSEC61G_1	AAATCCTATTGCTGTTGCCA	SEC61G	1	1	single mismatch
sgSEC61G_2	AGAATTCCAGAAGATTGCCA	SEC61G	0	1	perfect
sgSEC61G_3	AGTTTGTAAAGGACTCCATT	SEC61G	0	1	perfect
sgSEC61G_4	TAAACAGGCAGTCATGGATC	SEC61G	0	1	perfect
sgSEC62_1	TGGCCAGCAGAAATGAGAGT	SEC62	0	1	perfect
sgSEC62_2	ACAGTTGAATCGAAGATACT	SEC62	0	1	perfect
sgSEC62_3	GTAGTCAACCACAGACTCCC	SEC62	0	1	perfect
sgSEC62_4	AACAATACTTACCAACAGCA	SEC62	0	1	perfect
sgSEC63_1	GTAATGGCCCGGAACCGTGA	SEC63	0	1	perfect
sgSEC63_2	AGGATCCTTAGTTACAGTGT	SEC63	1	1	single mismatch
sgSEC63_3	ATATTCTAATACCACAGGTT	SEC63	0	1	perfect
sgSEC63_4	TGGCCCCGAGATCAGAATGC	SEC63	0	1	perfect
sgSECISBP2L_1	GGAGAGAGTGAAGTATCACT	SECISBP2L	0	1	perfect
sgSECISBP2L_2	GAATTAAAGGATGTCAAACA	SECISBP2L	0	1	perfect
sgSECISBP2L_3	AGAGTATTCAGAAATAAGTA	SECISBP2L	0	1	perfect
sgSECISBP2L_4	ATGATAGAAACCCATAACCT	SECISBP2L	0	1	perfect
sgSECISBP2_1	AGTATGTGGCTGCAGAGCTG	SECISBP2	0	1	perfect
sgSECISBP2_2	GTATAAGGAGAATAGGCATA	SECISBP2	0	1	perfect
sgSECISBP2_3	AGTGTGGTAAATTCAAACTC	SECISBP2	0	1	perfect
sgSECISBP2_4	AGTGGGGCGCTGGAGTCCAA	SECISBP2	0	1	perfect
sgSECTM1_1	GGAGATGTTGCAGGACATGA	SECTM1	0	1	perfect
sgSECTM1_2	GTGGCACAGCTGGTGATCAA	SECTM1	0	1	perfect
sgSECTM1_3	GGCTCCAGGCTACTTCTCCC	SECTM1	0	1	perfect
sgSECTM1_4	TGAGTGCTCAGAATGAAGGT	SECTM1	0	1	perfect
sgSEH1L_1	GCTGTATGGGAAGAAATAGT	SEH1L	0	1	perfect
sgSEH1L_2	TGGTATAGTAAGAATCTATG	SEH1L	0	1	perfect
sgSEH1L_3	AAGAACTGACTTCCTCTGGT	SEH1L	0	1	perfect
sgSEH1L_4	GCATTGTACTGCTAGCTGGA	SEH1L	0	1	perfect
sgSEL1L2_1	ATTCCCCTCTAAATACATCT	SEL1L2	0	1	perfect
sgSEL1L2_2	TAGGGGTACAGATATTTGTC	SEL1L2	0	1	perfect
sgSEL1L2_3	TCATGGAAAAGGAGTTCCCC	SEL1L2	0	1	perfect
sgSEL1L2_4	TAATTGTCCAAGAGAGACCT	SEL1L2	0	1	perfect
sgSEL1L3_1	GTTGACTCTAATGAGATGTA	SEL1L3	0	1	perfect
sgSEL1L3_2	CTTGGGTATAAACACTACCA	SEL1L3	0	1	perfect
sgSEL1L3_3	AGGCGGGATGGTCTGCAGGA	SEL1L3	0	1	perfect
sgSEL1L3_4	GGGCGGGGTGCAGACTGCGA	SEL1L3	0	1	perfect
sgSEL1L_1	AACAAGACGATAGTGAGTCA	SEL1L	0	1	perfect
sgSEL1L_2	AAGAAGAGGCTGCTAAGAGA	SEL1L	0	1	perfect
sgSEL1L_3	GTGGATGGGCAGCTACAGCT	SEL1L	1	1	single mismatch
sgSEL1L_4	TGGAGTAGAACAGAATCATC	SEL1L	0	1	perfect
sgSELENBP1_1	TGCAGGAAGCGGATCTCCAA	SELENBP1	0	1	perfect
sgSELENBP1_2	TGTCATGATCAGCACTGAGT	SELENBP1	0	1	perfect
sgSELENBP1_3	AAGGACGAGCTGCATCACTC	SELENBP1	0	1	perfect
sgSELENBP1_4	CTTGGGGTCAACATCCACAG	SELENBP1	0	1	perfect
sgSELENOF_1	GGAAGGTTCCCTCAAGTCCA	SELENOF	0	1	perfect
sgSELENOF_2	AATCAGGATCCAGCTGAAGC	SELENOF	0	1	perfect
sgSELENOF_3	TTGCAGAGGATGCTGTCAGG	SELENOF	0	1	perfect
sgSELENOF_4	AACAACCGTAGCCCAAACGC	SELENOF	0	1	perfect
sgSELENOH_1	TAGACGCGTCAGCTAGTGCT	SELENOH	0	1	perfect
sgSELENOH_2	TCTGGACTGGGATTAAGAAG	SELENOH	0	1	perfect
sgSELENOH_3	TCCCCGCGGGAGGAAGCGTA	SELENOH	0	1	perfect
sgSELENOH_4	TCACCTCGAAGCTGCCCCTC	SELENOH	0	1	perfect
sgSELENOI_1	ATTCTGGAACACTATAGTAA	SELENOI	0	1	perfect
sgSELENOI_2	TCAGGCACGTGCTTGTGACC	SELENOI	0	1	perfect
sgSELENOI_3	AAACACATGACCAACTATCC	SELENOI	0	1	perfect
sgSELENOI_4	TAGAACACATACTTACCACC	SELENOI	0	1	perfect
sgSELENOK_1	GGAAACCCTCCCCGAAGAAT	SELENOK	0	1	perfect
sgSELENOK_2	CTTATCTGTAGGACAAGTGT	SELENOK	0	1	perfect
sgSELENOK_3	TAGGACAAGTGTTGGACAGC	SELENOK	0	1	perfect
sgSELENOK_4	ACAGCCGGAGTCAGTCTCCA	SELENOK	1	1	single mismatch
sgSELENOM_1	CAGCAGCACGAGCTCAGGGT	SELENOM	0	1	perfect
sgSELENOM_2	CGTGACGAAAGCCTTCACCT	SELENOM	0	1	perfect
sgSELENOM_3	AGAACAGAAGGATACTAGAA	SELENOM	0	1	perfect
sgSELENOM_4	GCTACGAGGAACTAGAGGTG	SELENOM	0	1	perfect
sgSELENON_1	AACTGGCGCTGAAGACCCTG	SELENON	0	1	perfect
sgSELENON_2	TCACTGGGGATGATCCACCA	SELENON	0	1	perfect
sgSELENON_3	AGTGTAGTAGAAGTCGCTGA	SELENON	0	1	perfect
sgSELENON_4	GGACATCGGCTACATACCCC	SELENON	0	1	perfect
sgSELENOO_1	AGGTTCCACCTGCACACCTC	SELENOO	0	1	perfect
sgSELENOO_2	GTGGCCGAGTGGCAGTGTGT	SELENOO	0	1	perfect
sgSELENOO_3	GTGTGGTGGGGACTCCCAGG	SELENOO	0	1	perfect
sgSELENOO_4	ACTACCTGCAGAAGATGCGC	SELENOO	0	1	perfect
sgSELENOP_1	TAGATGCCTGCAGTATGCAC	SELENOP	0	1	perfect
sgSELENOP_2	AAAGAGTCCAGACATCTGTT	SELENOP	0	1	perfect
sgSELENOP_3	AACCAAGATGATATACAAGA	SELENOP	0	1	perfect
sgSELENOP_4	ATGTGGAAACTGCTCTCTCA	SELENOP	0	1	perfect
sgSELENOS_1	GGCCGGCCCTGGAGACCGAG	SELENOS	0	1	perfect
sgSELENOS_2	ATGTGGGACAGCATGCAAGA	SELENOS	0	1	perfect
sgSELENOS_3	GAAGACGATGTACCAGCCAT	SELENOS	0	1	perfect
sgSELENOS_4	TCTGAAAGACCACGTAGAGA	SELENOS	0	1	perfect
sgSELENOT_1	ACCTCCCTCAACCAATATAT	SELENOT	0	1	perfect
sgSELENOT_2	TTAGGTTTATGCATGTATGA	SELENOT	0	1	perfect
sgSELENOT_3	GGTAATTCTCTCCTTCAATG	SELENOT	1	1	single mismatch
sgSELENOT_4	GGTGTTTGAGGAGTACATGC	SELENOT	1	1	single mismatch
sgSELENOV_1	CCAGGTAGGAGTCCAAGACG	SELENOV	0	1	perfect
sgSELENOV_2	TGCCCTGAAGGTGAAGTCCA	SELENOV	0	1	perfect
sgSELENOV_3	AGCAGGAGTCAGGACCAGAG	SELENOV	0	1	perfect
sgSELENOV_4	GAGCAGGAGGCGGAACCAGA	SELENOV	0	1	perfect
sgSELENOW_1	TTACCAATAAACGACTCGGA	SELENOW	0	1	perfect
sgSELENOW_2	TCCCAAGACTCACGATGTCC	SELENOW	0	1	perfect
sgSELENOW_3	CATCACTTCAAAGAACCCGG	SELENOW	0	1	perfect
sgSELENOW_4	AAGTTAGAAGATGAGTTCCC	SELENOW	0	1	perfect
sgSELE_1	TCAGCAAAGGTACACACACC	SELE	0	1	perfect
sgSELE_2	AGGTTGAATGCACCACTCAA	SELE	0	1	perfect
sgSELE_3	AAGCTTGCCCTATGCTACAC	SELE	0	1	perfect
sgSELE_4	TCCCAGATGAGGTACACTGA	SELE	0	1	perfect
sgSELL_1	ACTGAAGAAGCAGAGAACTG	SELL	1	1	single mismatch
sgSELL_2	CTTACTACTGGATAGGAATC	SELL	0	1	perfect
sgSELL_3	AAGGCAGCCCTCTGTTACAC	SELL	0	1	perfect
sgSELL_4	ATAATGGTAAGTCCAGCAGT	SELL	0	1	perfect
sgSELPLG_1	GACCACTCAACCCACAGCCA	SELPLG	1	1	single mismatch
sgSELPLG_2	ATCTAGGTACTCATATTCGG	SELPLG	0	1	perfect
sgSELPLG_3	CCACGGAGCTGGCCAACATG	SELPLG	0	1	perfect
sgSELPLG_4	CCTTGCAGCAGGCTCCACAG	SELPLG	0	1	perfect
sgSELP_1	TCGGATCCCAATCCAGTAGT	SELP	0	1	perfect
sgSELP_2	ATAGTTCGGTGTGATAACTT	SELP	0	1	perfect
sgSELP_3	ACTTCCAAGAGGTTGAACAC	SELP	0	1	perfect
sgSELP_4	ATGAACTGCAGCCACCCTCT	SELP	0	1	perfect
sgSEM1_1	TCTAACAGACCTAAGTCTAC	SEM1	0	1	perfect
sgSEM1_2	AGATGAAGATGCACATGTCT	SEM1	1	2	single mismatch
sgSEM1_3	CCCAGCGGTTACCTTCGGCA	SEM1	0	1	perfect
sgSEM1_4	ACATGTCTGGGAGGATAATT	SEM1	0	2	multi-target guides
sgSEMA3A_1	ATAGTTGGGTCCATCCCTGT	SEMA3A	0	1	perfect
sgSEMA3A_2	GTGGGCTGGAAAAGACATCC	SEMA3A	0	1	perfect
sgSEMA3A_3	ACAGATGGAGAATTATACTC	SEMA3A	0	1	perfect
sgSEMA3A_4	GAACGGAGTAGGCTGTATGT	SEMA3A	0	1	perfect
sgSEMA3B_1	AGGTGCCAAAGGTCTTGCTG	SEMA3B	0	1	perfect
sgSEMA3B_2	ACGGACAGGCGTCCCAGTGC	SEMA3B	0	1	perfect
sgSEMA3B_3	ACACGCACACCGCAGAGCCC	SEMA3B	0	1	perfect
sgSEMA3B_4	ATGGCGAGAGGAGTGCAACT	SEMA3B	0	1	perfect
sgSEMA3C_1	GATCAGGACCGGATATATGT	SEMA3C	0	1	perfect
sgSEMA3C_2	CCGAGGACAACACTAGTGTA	SEMA3C	0	1	perfect
sgSEMA3C_3	GGAATGTATATAGATTTCAT	SEMA3C	0	1	perfect
sgSEMA3C_4	TAGATGGAATTGTACATGAG	SEMA3C	0	1	perfect
sgSEMA3D_1	ATGTAGTGGTGGTCATGAGT	SEMA3D	0	1	perfect
sgSEMA3D_2	CCAGACTGAGTAGAAAGATG	SEMA3D	0	1	perfect
sgSEMA3D_3	ATGGAGTCTTTACTACAACC	SEMA3D	0	1	perfect
sgSEMA3D_4	TGATCTTGGAGTCTACAAGG	SEMA3D	0	1	perfect
sgSEMA3E_1	CTGGACTCTACAGTGACTAC	SEMA3E	0	1	perfect
sgSEMA3E_2	TGTAGGAGGGCAGAGAATAC	SEMA3E	0	1	perfect
sgSEMA3E_3	AGGAAGGACCTGAATACCAC	SEMA3E	0	1	perfect
sgSEMA3E_4	AGCTTGGAGAGAATCAGTGA	SEMA3E	0	1	perfect
sgSEMA3F_1	GACCACGACCGCATGTACGT	SEMA3F	0	1	perfect
sgSEMA3F_2	GCACGGATCAGTACAACTCC	SEMA3F	0	1	perfect
sgSEMA3F_3	AGGCCGTGTACCCTCTGCAG	SEMA3F	0	1	perfect
sgSEMA3F_4	AGCCATGGAGTAGACACACA	SEMA3F	0	1	perfect
sgSEMA3G_1	GCAGAGAGTAGAGGGCGTCC	SEMA3G	0	1	perfect
sgSEMA3G_2	AGTGGGTCTCGGCACCACCA	SEMA3G	0	1	perfect
sgSEMA3G_3	TGCCATGTGGTACACACAGA	SEMA3G	0	1	perfect
sgSEMA3G_4	ACTGTGATGAGGGCACAGGT	SEMA3G	0	1	perfect
sgSEMA4A_1	GGTGCCGCAGGTGTAGAGAT	SEMA4A	0	1	perfect
sgSEMA4A_2	AGCCTACAAACACTGCACCC	SEMA4A	0	1	perfect
sgSEMA4A_3	AGAATAGAGCATCCCATCTA	SEMA4A	0	1	perfect
sgSEMA4A_4	GAGCAGCTGGGCCTTCAGGA	SEMA4A	0	1	perfect
sgSEMA4B_1	GCCCAGGCTCTCAGGAATGT	SEMA4B	0	1	perfect
sgSEMA4B_2	GCTCTCCACCCTCATCGCCC	SEMA4B	0	1	perfect
sgSEMA4B_3	TCACGATGTAGGTACACATG	SEMA4B	0	1	perfect
sgSEMA4B_4	GATGGCAGGACCCTGTACGT	SEMA4B	0	1	perfect
sgSEMA4C_1	CAGGGGTGACATGTACCTGT	SEMA4C	0	1	perfect
sgSEMA4C_2	ATGCTGGATCAGTAGAGATC	SEMA4C	0	1	perfect
sgSEMA4C_3	GATGTTGTCGGGTAGCTCCA	SEMA4C	0	1	perfect
sgSEMA4C_4	GGTGCCACAGACGTACAGGT	SEMA4C	0	1	perfect
sgSEMA4D_1	GGAGCAGTCCCACACCAAGT	SEMA4D	0	1	perfect
sgSEMA4D_2	GTGAAGAGTGCATAGAACAC	SEMA4D	0	1	perfect
sgSEMA4D_3	AGAGTGCCTCAACTACATCC	SEMA4D	0	1	perfect
sgSEMA4D_4	GCAGGACTCACCAACCATGA	SEMA4D	0	1	perfect
sgSEMA4F_1	ATAAAGCGAAGATGGTGTCC	SEMA4F	0	1	perfect
sgSEMA4F_2	CTGGTCTATAGGATGTGTCC	SEMA4F	0	1	perfect
sgSEMA4F_3	AGAGAGATGAGCCAAAGTGC	SEMA4F	0	1	perfect
sgSEMA4F_4	AGAGATAGTAGCCCCCTCCC	SEMA4F	0	1	perfect
sgSEMA4G_1	GCAGATGGCTGAGGCCTCCA	SEMA4G	0	1	perfect
sgSEMA4G_2	GGCGGATGTCAGGAATGCTC	SEMA4G	0	1	perfect
sgSEMA4G_3	AGAAAGAGCAGGTCATAGGT	SEMA4G	0	1	perfect
sgSEMA4G_4	AGATGCAGTCATAGCAGGAT	SEMA4G	0	1	perfect
sgSEMA5A_1	GGAATGTCAGAACTACATCC	SEMA5A	0	1	perfect
sgSEMA5A_2	AGGATCTGCAGGCTCCTGAT	SEMA5A	0	1	perfect
sgSEMA5A_3	GTACTTGAAGGGCCCAGAGA	SEMA5A	0	1	perfect
sgSEMA5A_4	TCGACAGAGGCAGGATCCCA	SEMA5A	0	1	perfect
sgSEMA5B_1	AGAGTCGGGCACCATCCTGA	SEMA5B	0	1	perfect
sgSEMA5B_2	AGAGGGCAGGACTCACACGT	SEMA5B	0	1	perfect
sgSEMA5B_3	TGGCTGCATAGAGCTCCCCC	SEMA5B	0	1	perfect
sgSEMA5B_4	TAGGTGAAGTTAGAGACCCA	SEMA5B	0	1	perfect
sgSEMA6A_1	ATGAAGGGAAAACATAAGGT	SEMA6A	0	1	perfect
sgSEMA6A_2	GATATAATCTCCGTAATCCA	SEMA6A	0	1	perfect
sgSEMA6A_3	ATCATCAGGGAACTCATTGG	SEMA6A	0	1	perfect
sgSEMA6A_4	AGGCACAGACTGCAGACCCA	SEMA6A	0	1	perfect
sgSEMA6B_1	ATAGACACCCTGCAGCCCGT	SEMA6B	0	1	perfect
sgSEMA6B_2	AGGCGCAGACAGCCGAGCCA	SEMA6B	0	1	perfect
sgSEMA6B_3	GCACCGCCTCGTCCATCAGA	SEMA6B	0	1	perfect
sgSEMA6B_4	GTTGAGCCGCGCCTTCAGGA	SEMA6B	0	1	perfect
sgSEMA6C_1	AGGACAGAGTTCCCTCACCC	SEMA6C	0	1	perfect
sgSEMA6C_2	GTTGAGCCGAAGCTTCAGGA	SEMA6C	0	1	perfect
sgSEMA6C_3	TTACCGGGCAGCCACTAGCA	SEMA6C	0	1	perfect
sgSEMA6C_4	AGGAGGGTGAGGAACTGAGT	SEMA6C	0	1	perfect
sgSEMA6D_1	ATGCACAGACAGCAGAACCA	SEMA6D	0	1	perfect
sgSEMA6D_2	ACCCTGTAGTATCTACACAT	SEMA6D	0	1	perfect
sgSEMA6D_3	GGAACGGCAGAGTCCATCAG	SEMA6D	0	1	perfect
sgSEMA6D_4	GTATACTTACAGCATCCCTG	SEMA6D	0	1	perfect
sgSEMA7A_1	TGTACAGCTCACTCTCGCCC	SEMA7A	0	1	perfect
sgSEMA7A_2	GTGACGGTCAGCCACCTGGA	SEMA7A	0	1	perfect
sgSEMA7A_3	GGACAAGGGCCACTCACCAG	SEMA7A	0	1	perfect
sgSEMA7A_4	TGGCCAGACTGAGCCGCACA	SEMA7A	0	1	perfect
sgSEMG1_1	AAGCAACAAACTGAATCCAA	SEMG1	0	1	perfect
sgSEMG1_2	AAACACAGAAGAAAGGCTGT	SEMG1	1	1	single mismatch
sgSEMG1_3	AGGGTAGTTATACACCATAA	SEMG1	0	1	perfect
sgSEMG1_4	AAATCACAACGACATCTAGG	SEMG1	0	1	perfect
sgSEMG2_1	ATAGTTATACATCATAAAGG	SEMG2	0	1	perfect
sgSEMG2_2	GTACAGAAAGATGTATCCAA	SEMG2	1	1	single mismatch
sgSEMG2_3	AGATCAAGAGCATGGCCGGA	SEMG2	0	1	perfect
sgSEMG2_4	GCAGTTGTTGACTTCCACCT	SEMG2	0	1	perfect
sgSENP1_1	ATTCCCAGACTCCAACTCCC	SENP1	0	1	perfect
sgSENP1_2	TTAGTACAGCAGAAGAGGTA	SENP1	0	1	perfect
sgSENP1_3	AGATAGGGAATATACACTGT	SENP1	0	1	perfect
sgSENP1_4	ATGCAGATACATGGCAGTGA	SENP1	0	1	perfect
sgSENP2_1	TGACCTATCAGAAGAAGTGT	SENP2	0	1	perfect
sgSENP2_2	CCAGCCAAAAGACCAAGATT	SENP2	0	1	pam-distal double mismatch
sgSENP2_3	GAAGGCTGTAATAGAAGACC	SENP2	0	1	perfect
sgSENP2_4	ATTACAAGCAGAAGTTACCA	SENP2	0	1	perfect
sgSENP3_1	AGCTGATCCAGTCTTACCAG	SENP3	0	1	perfect
sgSENP3_2	ATGAGGATGCTGGCATCAGG	SENP3	0	1	perfect
sgSENP3_3	CATACCCCTCAGCACTGATG	SENP3	0	1	perfect
sgSENP3_4	TGAGTAGAGCAGCATCCGGA	SENP3	0	1	perfect
sgSENP5_1	TTACTGTAAAAGTCCACTGG	SENP5	0	1	perfect
sgSENP5_2	CCTGTACCGAAATCTAATCA	SENP5	0	1	perfect
sgSENP5_3	AATGGGGAGAGCCAAAGTCC	SENP5	0	1	perfect
sgSENP5_4	GGACCATCAAGAGACCCGTA	SENP5	0	1	perfect
sgSENP6_1	AACTGTCGAAGTATACGAGT	SENP6	0	1	perfect
sgSENP6_2	TAGACAGTGCAGGTCCTCAT	SENP6	0	1	perfect
sgSENP6_3	TAGAGGAGGAGTAGGCTGAT	SENP6	0	1	perfect
sgSENP6_4	GCAGTCTGGACCGAAAAGAA	SENP6	0	1	perfect
sgSENP7_2	ACATTCGTCAATATAACTCT	SENP7	0	1	perfect
sgSENP7_3	TAATACAGAGTGTTCTAATT	SENP7	0	1	perfect
sgSENP7_4	ACAGATTCACATGTAATCAA	SENP7	0	1	perfect
sgSENP8_1	CATCAATGATAACTCCAACC	SENP8	0	1	perfect
sgSENP8_2	GTTACATGGACAGTCTACTG	SENP8	0	1	perfect
sgSENP8_3	GCAGTCATGAAACTGACTGT	SENP8	0	1	perfect
sgSENP8_4	GCAGGTAGCAGAGAAACTGG	SENP8	0	1	perfect
sgSEPHS1_1	CCGTTATGCCAAGGCTTGGT	SEPHS1	0	1	perfect
sgSEPHS1_2	GTAGCTCCTACTTACCCTGT	SEPHS1	0	1	perfect
sgSEPHS1_3	TACTCACGATATCCAGCCAC	SEPHS1	0	1	perfect
sgSEPHS1_4	ACATGATAAATTCATTGGGT	SEPHS1	0	1	perfect
sgSEPHS2_1	AGGATTATCCAGCCATTGGT	SEPHS2	0	1	perfect
sgSEPHS2_2	ATTGAACATGGCTTCCTGAT	SEPHS2	1	1	single mismatch
sgSEPHS2_3	GTCACACTCAGTAATCCCCA	SEPHS2	0	1	perfect
sgSEPHS2_4	TGTAGGGATCTTCTACCAAG	SEPHS2	0	1	perfect
sgSEPSECS_1	GAAATCAGCAAGATGTATCC	SEPSECS	0	1	perfect
sgSEPSECS_2	AGGGAGAGTGGCATCCGCAC	SEPSECS	0	1	perfect
sgSEPSECS_3	CAAGTGTCCAGAGAATGGCT	SEPSECS	0	1	perfect
sgSEPSECS_4	AGACTCATACCAGTTGCCAT	SEPSECS	0	1	perfect
sgSEPTIN10_1	CCAGATATACCAGTTCCCAA	SEPTIN10	1	1	single mismatch
sgSEPTIN10_2	ATGGATGCGAGAATCATGGT	SEPTIN10	0	1	perfect
sgSEPTIN10_3	TTACCTTGTACAACACCCCA	SEPTIN10	0	1	perfect
sgSEPTIN10_4	AAATCCCACTGTATTCACAA	SEPTIN10	0	2	multi-target guides
sgSEPTIN11_1	TACCCTGCACCACACCCCAG	SEPTIN11	0	1	perfect
sgSEPTIN11_2	GAGTAAGATCATGAGTGAAC	SEPTIN11	0	1	perfect
sgSEPTIN11_3	TTGCAGGTAGGCCTCGAACT	SEPTIN11	0	1	perfect
sgSEPTIN11_4	AGCTTCAGGAAAGCAATGTA	SEPTIN11	1	1	single mismatch
sgSEPTIN12_1	GCGCCACATCCCAGACACCC	SEPTIN12	0	1	perfect
sgSEPTIN12_2	GATCAACAATGACAACTGGT	SEPTIN12	0	1	perfect
sgSEPTIN12_3	TGTGGTGCCCGTGATTGCCA	SEPTIN12	0	1	perfect
sgSEPTIN12_4	CAGCTGCATTCACTGACCCA	SEPTIN12	0	1	perfect
sgSEPTIN14_1	AGAGGCCGTCACTACCCTTG	SEPTIN14	1	1	single mismatch
sgSEPTIN14_2	ACACGTGGACGCGAGAATCA	SEPTIN14	0	1	perfect
sgSEPTIN14_3	GTTGTGGAGACAGTAGGGTA	SEPTIN14	0	1	perfect
sgSEPTIN14_4	GATCTGCTCACCAACTGATT	SEPTIN14	0	1	perfect
sgSEPTIN1_1	GTAGAGGCAGCAGTGGACTC	SEPTIN1	1	2	single mismatch
sgSEPTIN1_2	ACCGCAAGTCTGTCAAGAAG	SEPTIN1	0	1	perfect
sgSEPTIN1_3	GCACCTGGCGATCCTCATAG	SEPTIN1	0	1	perfect
sgSEPTIN1_4	GGGGCGTAGAGATTGAGGAA	SEPTIN1	0	1	perfect
sgSEPTIN2_1	TACCCAGAAAGAGTCATACC	SEPTIN2	0	1	perfect
sgSEPTIN2_2	TAGACTTAAGCCCTTAGATG	SEPTIN2	0	1	perfect
sgSEPTIN2_3	TGATAGCGTCACCATAGCCA	SEPTIN2	0	1	perfect
sgSEPTIN2_4	ATATTGATGAGCAATTTGAG	SEPTIN2	0	1	perfect
sgSEPTIN3_1	GGGGAAGGTATCCAGATGGA	SEPTIN3	0	1	perfect
sgSEPTIN3_2	TCAGAGTGGACCCTGCCCCC	SEPTIN3	0	1	perfect
sgSEPTIN3_3	GCCGATGTAGCCCAGCAGGT	SEPTIN3	0	1	perfect
sgSEPTIN3_4	TGTGCCCAGCTTGATATCCA	SEPTIN3	0	1	perfect
sgSEPTIN4_1	TAGGATGACAAGGAGTATGT	SEPTIN4	0	1	perfect
sgSEPTIN4_2	GAGGAGTCAGGTCCGTACCT	SEPTIN4	0	1	perfect
sgSEPTIN4_3	GAGGCAGTGAGAGCAAGTCA	SEPTIN4	0	1	perfect
sgSEPTIN4_4	ACTGGAGGGAGACAGATCGA	SEPTIN4	0	1	perfect
sgSEPTIN5_1	AGCAGGCCTCACTCACCACT	SEPTIN5	0	1	perfect
sgSEPTIN5_2	AGTGGATGTGGGTTTCATGA	SEPTIN5	0	1	perfect
sgSEPTIN5_3	ACGGTGGACATTGAGGAGAA	SEPTIN5	0	1	perfect
sgSEPTIN5_4	GACATTGACAAGCAGTACGT	SEPTIN5	0	1	perfect
sgSEPTIN6_1	GGAGGTCATAGGTATTAGAC	SEPTIN6	0	1	perfect
sgSEPTIN6_2	GAGTCGGTGGCAGAGATCAA	SEPTIN6	0	1	perfect
sgSEPTIN6_3	GTTGAACAGGGTGTCCATGA	SEPTIN6	0	1	perfect
sgSEPTIN6_4	ATGGATTCGGGAGTCATGGT	SEPTIN6	0	1	perfect
sgSEPTIN7_1	CTATCAATGTAGTCGATAAC	SEPTIN7	1	2	single mismatch
sgSEPTIN7_2	GAATTCACGCTTATGGTAGT	SEPTIN7	0	1	perfect
sgSEPTIN7_3	TTACCTTCAGCAACACCCCA	SEPTIN7	1	3	single mismatch
sgSEPTIN7_4	AAGAACCTTGAAGGCTATGT	SEPTIN7	0	1	perfect
sgSEPTIN8_1	CCTGACACTCACCCACACAG	SEPTIN8	0	1	perfect
sgSEPTIN8_2	GATCTGATCCCCAAAGCCCA	SEPTIN8	0	1	perfect
sgSEPTIN8_3	CCAGATCTACCAGTTCCCCA	SEPTIN8	0	1	perfect
sgSEPTIN8_4	CACCCTGCACCACTCCCCAG	SEPTIN8	0	1	perfect
sgSEPTIN9_1	CCATCCTGGAGCAGATGCGC	SEPTIN9	0	1	perfect
sgSEPTIN9_2	CGAGAGCTCCACCCTCCGCA	SEPTIN9	0	1	perfect
sgSEPTIN9_3	TTGATGTGGTCCCCGAACCC	SEPTIN9	0	1	perfect
sgSEPTIN9_4	TCCAAGCAGGTGGAGAACGC	SEPTIN9	0	1	perfect
sgSERAC1_1	GTGTGAGGACTCCATAATGT	SERAC1	0	1	perfect
sgSERAC1_2	TGGGAGCAGCATTCAAAACA	SERAC1	0	1	perfect
sgSERAC1_3	GAGGCCTGCAGCTACTTCAG	SERAC1	0	1	perfect
sgSERAC1_4	TGTGACATTAGATACTCAAG	SERAC1	0	1	perfect
sgSERBP1_1	AATATCCGAAAACCAAATGA	SERBP1	0	2	multi-target guides
sgSERBP1_2	AAGCACGAGGACAAACGTGG	SERBP1	0	3	multi-target guides
sgSERBP1_3	AGACCACCACGACCTCGAAT	SERBP1	0	2	multi-target guides
sgSERBP1_4	AGGTAGCGGATCTCACAACT	SERBP1	0	3	multi-target guides
sgSERF1A_1	GATCATGCAAGAAAAGCAGA	SERF1A	0	2	multi-target guides
sgSERF1A_2	AAAACCCAGGAAATTAGCAA	SERF1A	0	2	multi-target guides
sgSERF1B_1	TGGTGGCTCCAGGTATTACT	SERF1B	0	2	multi-target guides
sgSERF1B_2	GGAAAGCAAGGATTCTCCCT	SERF1B	0	2	multi-target guides
sgSERF1B_3	GCCATAAGCCAAGTAATACC	SERF1B	0	2	multi-target guides
sgSERF2_1	TATGAAAAAGCAGAGCGACT	SERF2	1	1	single mismatch
sgSERF2_2	GCATGATCTCCGAGTCCCTG	SERF2	0	1	perfect
sgSERF2_3	TCTGGCGGGCGAGCTCACGC	SERF2	0	1	perfect
sgSERF2_4	TGCATGATCTCCGAGTCCCT	SERF2	0	1	perfect
sgSERGEF_1	TTGGATGGGACAGCCAAAGA	SERGEF	0	1	perfect
sgSERGEF_2	TCATGGACCTCGAAGATGTG	SERGEF	0	1	perfect
sgSERGEF_3	AGTGTCAGGAGGATCACAGG	SERGEF	0	1	perfect
sgSERGEF_4	ACAATGGAAGAGTCTGCCCA	SERGEF	0	1	perfect
sgSERHL2_1	TATTGCTCTTCAGTAACCTG	SERHL2	0	1	perfect
sgSERHL2_2	ACAGCATTGACTTCATCAGC	SERHL2	1	1	single mismatch
sgSERHL2_3	GCAAAGAGGAACCACGAAGG	SERHL2	0	1	perfect
sgSERHL2_4	ACAGTAGAGTCCCTTACCTG	SERHL2	0	1	perfect
sgSERINC1_1	GAGTGTAGTAGACAAAGAAC	SERINC1	0	1	perfect
sgSERINC1_2	ACATTCATGGAATGAATCGT	SERINC1	0	1	perfect
sgSERINC1_3	GCTTGTGTAATGTTGATACC	SERINC1	0	1	perfect
sgSERINC1_4	TAGGAATCACAACCAAGATC	SERINC1	0	1	perfect
sgSERINC2_1	ATGTACTACACTGAGCCCAG	SERINC2	0	1	perfect
sgSERINC2_2	TCAGCCCTATCCAGTATCCC	SERINC2	0	1	perfect
sgSERINC2_3	CATTCTGGATGGCAGCCCGG	SERINC2	0	1	perfect
sgSERINC2_4	AGAGCTGACTCTCCACGCCC	SERINC2	0	1	perfect
sgSERINC3_1	AACAAGTAAAGATCTCCGAG	SERINC3	0	1	perfect
sgSERINC3_2	TATAGGATACGACAGTGCTC	SERINC3	0	1	perfect
sgSERINC3_3	CAAGGTTGTGGTATGCTGGT	SERINC3	0	1	perfect
sgSERINC3_4	TAGGAACACCAGCCTCGCTC	SERINC3	0	1	perfect
sgSERINC4_1	AGGACATGTACCCACTGAGG	SERINC4	0	1	perfect
sgSERINC4_2	AGATTGCTGAGGCCCCCACA	SERINC4	0	1	perfect
sgSERINC4_3	CAATAGCACAGAGACCTAAC	SERINC4	0	1	perfect
sgSERINC4_4	GCTGTGTACCGAGTATGTGC	SERINC4	0	1	perfect
sgSERINC5_1	ATACATGATGAGCGTCACCA	SERINC5	0	1	perfect
sgSERINC5_2	ATATCCCACCAGCTTCTCAC	SERINC5	0	1	perfect
sgSERINC5_3	TGGCTACCAATGATATAAGC	SERINC5	0	1	perfect
sgSERINC5_4	GTAGAGGGCGTACATGAAGC	SERINC5	0	1	perfect
sgSERP1_1	ATGAAGAGAGCCAATAACCA	SERP1	0	1	perfect
sgSERP1_2	AATGAAGAGAGCCAATAACC	SERP1	0	1	perfect
sgSERP1_3	AGAAGGCGTCTGTAGGACCC	SERP1	0	1	perfect
sgSERP1_4	TACAGACGCCTTCTCTTCGG	SERP1	0	1	perfect
sgSERP2_1	AAGCCATGGTGGCCAAACAG	SERP2	0	1	perfect
sgSERP2_2	CAAGAGGAGAAATATCCTGT	SERP2	0	1	perfect
sgSERP2_3	TCCTGTGGGACCATGGCTGT	SERP2	0	1	perfect
sgSERP2_4	GGGGAACGTAGCCAAAACCC	SERP2	0	1	perfect
sgSERPINA10_1	ATTAAGGTGCCCATGATGTA	SERPINA10	0	1	perfect
sgSERPINA10_2	GAGGCATTGCGAAAATTCAT	SERPINA10	0	1	perfect
sgSERPINA10_3	GGTGAAGACAGGGTCAAATG	SERPINA10	0	1	perfect
sgSERPINA10_4	AAGATCTCCATGAGGCACGA	SERPINA10	0	1	perfect
sgSERPINA11_1	GGGTCTGGTAGCGACTGAAA	SERPINA11	0	1	perfect
sgSERPINA11_2	AGTGAGCATCTCCACCACCC	SERPINA11	0	1	perfect
sgSERPINA11_3	AGGGAGGACCAGCAGCGCCA	SERPINA11	0	1	perfect
sgSERPINA11_4	CCTGAAGCCGACATCCACCA	SERPINA11	0	1	perfect
sgSERPINA12_1	AAGCTGTAGAGATGCTCAAG	SERPINA12	0	1	perfect
sgSERPINA12_2	TCAGCTCGTGGATGATGTAA	SERPINA12	0	1	perfect
sgSERPINA12_3	TATGCCACTACGGAACATCA	SERPINA12	0	1	perfect
sgSERPINA12_4	CTGATCGAGAATATAGACCC	SERPINA12	0	1	perfect
sgSERPINA1_1	ACGTGGAGAAGGGTACTCAA	SERPINA1	0	1	perfect
sgSERPINA1_2	AGCCAGCTCCAGCTGACCAC	SERPINA1	0	1	perfect
sgSERPINA1_3	TGACAGTGAAGGCTTCTGAG	SERPINA1	0	1	perfect
sgSERPINA1_4	AGATGGCGGTGGCATTGCCC	SERPINA1	0	1	perfect
sgSERPINA3_1	AGGCGGTGGAGATGCTCAGT	SERPINA3	0	1	perfect
sgSERPINA3_2	GCTGAAAGCGAAGTCCACGT	SERPINA3	0	1	perfect
sgSERPINA3_3	AGGTGATGCAAACTCATCAT	SERPINA3	0	1	perfect
sgSERPINA3_4	GATGAGCTGCAGCTGAGTAT	SERPINA3	0	1	perfect
sgSERPINA4_1	GTTAGGGAGAATGAAAAACA	SERPINA4	0	1	perfect
sgSERPINA4_2	GCTGTGTGAGCAGGCCCCCA	SERPINA4	0	1	perfect
sgSERPINA4_3	GATCAGGTAGTAGAAGCGGA	SERPINA4	0	1	perfect
sgSERPINA4_4	TCTGAGTCCGATGTCCATAG	SERPINA4	0	1	perfect
sgSERPINA5_1	AGAGTCGAGGACCTCCATGT	SERPINA5	0	1	perfect
sgSERPINA5_2	ACAAAGATGCAGATCCTGGA	SERPINA5	0	1	perfect
sgSERPINA5_3	GGACCGGAACCTCTCCTGCA	SERPINA5	0	1	perfect
sgSERPINA5_4	TGTCCTGCAGGTCTACCACC	SERPINA5	0	1	perfect
sgSERPINA6_1	AGAATGACTCCAGCAACTCC	SERPINA6	0	1	perfect
sgSERPINA6_2	AGGCCATGGAGATGCTCACA	SERPINA6	0	1	perfect
sgSERPINA6_3	GCTGAAGGCAAAGTCAACGT	SERPINA6	0	1	perfect
sgSERPINA6_4	TCTGAGACTGAGATCCACCA	SERPINA6	0	1	perfect
sgSERPINA7_1	ATAGTTCACTAAGACCATGA	SERPINA7	0	1	perfect
sgSERPINA7_2	CCAATGGTAGAGATCCAGCA	SERPINA7	0	1	perfect
sgSERPINA7_3	AGCTGCAGAAATGCTCACAG	SERPINA7	0	1	perfect
sgSERPINA7_4	GGACTACAGCAAGAATGCTC	SERPINA7	0	1	perfect
sgSERPINA9_1	AAGGTTGTAGACATAATCCA	SERPINA9	0	1	perfect
sgSERPINA9_2	CCAGAGTCTGCCATCCACCA	SERPINA9	0	1	perfect
sgSERPINA9_3	GTATAGGCGGAAGGCAAAGT	SERPINA9	0	1	perfect
sgSERPINA9_4	GGGAAGTGGAGACACTCACA	SERPINA9	0	1	perfect
sgSERPINB10_1	AAAGCTAGCTGAATCTGCTC	SERPINB10	0	1	perfect
sgSERPINB10_2	GTGGAATCCACAGAGTCATC	SERPINB10	0	1	perfect
sgSERPINB10_4	GTATAAGCAGGCTGAGGTCA	SERPINB10	NA	0	non-targeting
sgSERPINB12_1	TATTAATGCTGAGACTGTGC	SERPINB12	0	1	perfect
sgSERPINB12_2	ATGGAACAGGAATACTTAGA	SERPINB12	0	1	perfect
sgSERPINB12_3	AGGCACAGATCCTGGAAATG	SERPINB12	0	1	perfect
sgSERPINB12_4	AAGGGCAGCTGAGAGGCTCA	SERPINB12	0	1	perfect
sgSERPINB13_1	TATTAGTAGCTCTACCAAGC	SERPINB13	0	1	perfect
sgSERPINB13_2	GGAAAGTGAAGCTAAAGGAA	SERPINB13	0	1	perfect
sgSERPINB13_3	TTGCAGTCAAGATGCCCACA	SERPINB13	0	1	perfect
sgSERPINB13_4	ATGAACTGAACATAACCAAC	SERPINB13	0	1	perfect
sgSERPINB1_1	ATAGCAGATGAAATGCTGAA	SERPINB1	0	1	perfect
sgSERPINB1_2	GTGCTGGAACTGCCTTACCA	SERPINB1	0	1	perfect
sgSERPINB1_3	AAGGAAGACCATAAACCAGT	SERPINB1	0	1	perfect
sgSERPINB1_4	AATGCTGATATCAACAAACG	SERPINB1	0	1	perfect
sgSERPINB2_1	TGTAGATGGGGATACCAGGA	SERPINB2	0	1	perfect
sgSERPINB2_2	ATGGAGCATCTCGTCCACCA	SERPINB2	0	1	perfect
sgSERPINB2_3	TTCATGCAGCAGATCCAGAA	SERPINB2	0	1	perfect
sgSERPINB2_4	ATTCTAGAACTCCCATATGC	SERPINB2	0	1	perfect
sgSERPINB3_1	TATTGGCAGCAATACCACAT	SERPINB3	0	1	perfect
sgSERPINB3_2	AAAATCAACAGATTCCACAC	SERPINB3	0	1	perfect
sgSERPINB3_3	GGCCTGTACATCCTCCAGCG	SERPINB3	1	1	single mismatch
sgSERPINB3_4	GAAGATATCCACCATTCCCA	SERPINB3	1	1	single mismatch
sgSERPINB4_1	AAAATCAGTAGATTCCACAC	SERPINB4	0	1	perfect
sgSERPINB4_2	GAAGATATTCACCATTCCCA	SERPINB4	1	1	single mismatch
sgSERPINB4_3	GGCCTGTACATCCTCCAGCA	SERPINB4	1	1	single mismatch
sgSERPINB4_4	TATTGGCAATGATACGACAC	SERPINB4	0	1	perfect
sgSERPINB5_1	GAGAAGAGGACATTGCCCAG	SERPINB5	0	1	perfect
sgSERPINB5_2	AATGTCAAAGATGTACCCTT	SERPINB5	0	1	perfect
sgSERPINB5_3	TGAGTCCACAGGCTTGGAGA	SERPINB5	0	1	perfect
sgSERPINB5_4	AGTGCAGATGATGAACATGG	SERPINB5	0	1	perfect
sgSERPINB6_1	GCAGGAATCTCTAAAAGACT	SERPINB6	0	1	perfect
sgSERPINB6_2	GCTCAGTGGATCCATTGACA	SERPINB6	0	1	perfect
sgSERPINB6_3	TGAGAAGAGACTGGAAGCCC	SERPINB6	0	1	perfect
sgSERPINB6_4	CCTGGCCATGGTCTACATGG	SERPINB6	1	1	single mismatch
sgSERPINB7_1	AGAGAGATGGATGACAATCA	SERPINB7	0	1	perfect
sgSERPINB7_2	ACTTCAGAGAGGTCATTCTC	SERPINB7	0	1	perfect
sgSERPINB7_3	TTGAGCGCCCAAGCGGACCA	SERPINB7	0	1	perfect
sgSERPINB7_4	AAAGTCAACTCGCTCCACTT	SERPINB7	0	1	perfect
sgSERPINB8_1	TGGGTGGCAGAGAAGACTGA	SERPINB8	0	1	perfect
sgSERPINB8_2	TGAGGTACACACCCAGGTCC	SERPINB8	0	1	perfect
sgSERPINB8_3	TGAGAAGTGACTGGAAACCT	SERPINB8	0	1	perfect
sgSERPINB8_4	ATACTGTCAGAAGTTCTATC	SERPINB8	0	1	perfect
sgSERPINB9_1	CGACGGCGTGGAGCTCAGCA	SERPINB9	0	1	perfect
sgSERPINB9_2	AGGGCAGAGGAGATGCTCAC	SERPINB9	1	1	single mismatch
sgSERPINB9_3	AGTGCAGATGATGTATCAGG	SERPINB9	0	1	perfect
sgSERPINB9_4	TCAGAGCTGCAGAAGAGTCC	SERPINB9	0	1	perfect
sgSERPINC1_1	ATAGAGTCGGCAGTTCAGTT	SERPINC1	0	1	perfect
sgSERPINC1_2	GTCACCCCTGAGTATCTCCA	SERPINC1	0	1	perfect
sgSERPINC1_3	CAACTCACTGATGTCCTGGT	SERPINC1	0	1	perfect
sgSERPINC1_4	GCATCTATGATGTACCAGGA	SERPINC1	0	1	perfect
sgSERPIND1_1	GCAGTTGAGAATCATCATCT	SERPIND1	0	1	perfect
sgSERPIND1_2	TCAGTCTGCAGATCCCCAGT	SERPIND1	0	1	perfect
sgSERPIND1_3	AGAGGCGATGAGTCAGCTTA	SERPIND1	0	1	perfect
sgSERPIND1_4	AACATCTTCATAGCACCCGT	SERPIND1	0	1	perfect
sgSERPINE1_1	GAGCCGTGGACCAGCTGACA	SERPINE1	0	1	perfect
sgSERPINE1_2	GGACCAGCTTCAGATCCCGC	SERPINE1	0	1	perfect
sgSERPINE1_3	ACATGCTGAGGGTGTCCCCG	SERPINE1	0	1	perfect
sgSERPINE1_4	AGGGTGAGAAAACCACGTTG	SERPINE1	0	1	perfect
sgSERPINE2_1	TACGCCGTATCTCATCACCA	SERPINE2	0	1	perfect
sgSERPINE2_2	ATACTGCGGCCACTCACCCC	SERPINE2	0	1	perfect
sgSERPINE2_3	AACATCGTGATCTCTCCCCA	SERPINE2	0	1	perfect
sgSERPINE2_4	TGAGCATGAACTCACCACAC	SERPINE2	0	1	perfect
sgSERPINE3_1	TTCTACACGCGGCCACACTC	SERPINE3	0	1	perfect
sgSERPINE3_2	GTGAGCACCATGTCCTTCCA	SERPINE3	0	1	perfect
sgSERPINE3_3	ACAGACTCACTGCACTTCCC	SERPINE3	0	1	perfect
sgSERPINE3_4	ACCATGGACAGTGTACCCCA	SERPINE3	0	1	perfect
sgSERPINF1_1	GGATGAAGAGAGGACCGTGA	SERPINF1	0	1	perfect
sgSERPINF1_2	TGAGCACTCACCCAGCGAGA	SERPINF1	0	1	perfect
sgSERPINF1_3	AGACATCCATGGTACCTATA	SERPINF1	0	1	perfect
sgSERPINF1_4	GGATTCAGATCTCAGCTGCA	SERPINF1	0	1	perfect
sgSERPINF2_1	ACTCAGGTTGGCCAGTACCT	SERPINF2	0	1	perfect
sgSERPINF2_2	GGTACATCCTGGCAGCCAGT	SERPINF2	0	1	perfect
sgSERPINF2_3	GAGCGCACCCTGGAAGTGGA	SERPINF2	1	1	single mismatch
sgSERPINF2_4	AGGGGTGACAGGATGAGGTT	SERPINF2	0	1	perfect
sgSERPING1_1	AGAGACTGAGGTGACACCTT	SERPING1	0	1	perfect
sgSERPING1_2	TAAGGGCACCCTTACCACTC	SERPING1	0	1	perfect
sgSERPING1_3	GGTGTTGATGAGCTCCAAGT	SERPING1	0	1	perfect
sgSERPING1_4	GAAGAAGGTGGAGACCAACA	SERPING1	1	1	single mismatch
sgSERPINH1_1	TGATGATGCACCGGACAGGT	SERPINH1	0	1	perfect
sgSERPINH1_2	GTGAGCGCAGCAGCTCGCCC	SERPINH1	0	1	perfect
sgSERPINH1_3	GCTGCAGTCCATCAACGAGT	SERPINH1	1	1	single mismatch
sgSERPINH1_4	CCAGGCAGTGGAGAACATCC	SERPINH1	1	1	single mismatch
sgSERPINI1_1	TGGCCAACTACATCAATAAG	SERPINI1	0	1	perfect
sgSERPINI1_2	ATTAATGAGGGCCAGATAAG	SERPINI1	0	1	perfect
sgSERPINI1_3	GTCCTAGAAATACCATATGA	SERPINI1	0	1	perfect
sgSERPINI1_4	ATTCACTGACAAGTCAGCAA	SERPINI1	0	1	perfect
sgSERPINI2_1	GTTCTTGAGATGGTACAACT	SERPINI2	0	1	perfect
sgSERPINI2_2	TGTAAGACAATTCTAAAACT	SERPINI2	0	1	perfect
sgSERPINI2_3	CCAGGACAAGCCGAGTCAGA	SERPINI2	0	1	perfect
sgSERPINI2_4	GTGAAAGAACAGTATCTCCA	SERPINI2	0	1	perfect
sgSERTAD1_1	GAGCACTGAGAGGTCAAAGA	SERTAD1	0	1	perfect
sgSERTAD1_2	GCTGCAGGTGGGCTAGGCAC	SERTAD1	0	1	perfect
sgSERTAD1_3	TGTGGCTGAGGTCCTCCAGG	SERTAD1	0	1	perfect
sgSERTAD1_4	GAGTGTTCACGACCAGCACC	SERTAD1	0	1	perfect
sgSERTAD2_1	GTGGTTATAGAGTTTCATAA	SERTAD2	0	1	perfect
sgSERTAD2_2	CCTGGAGGCCTGCCTCACCC	SERTAD2	0	1	perfect
sgSERTAD2_3	TCCCTGTGACGGTCCATCCA	SERTAD2	0	1	perfect
sgSERTAD2_4	CATGTTGAGGCGGATCCAGG	SERTAD2	0	1	perfect
sgSERTAD3_1	GTCTAGGGAGATGCGGAGCA	SERTAD3	0	1	perfect
sgSERTAD3_2	AATCCTCCTCGCCCAGGAAG	SERTAD3	0	1	perfect
sgSERTAD3_3	GGATGAGGACATGCCTGCGG	SERTAD3	0	1	perfect
sgSERTAD3_4	CCTGAGGATAGAGCCAATGG	SERTAD3	0	1	perfect
sgSERTAD4_1	ATACTTTAAGAGGAAGTATG	SERTAD4	0	1	perfect
sgSERTAD4_2	TAAGGACATATAAAGGATGT	SERTAD4	0	1	perfect
sgSERTAD4_3	TTATAAGGACAGATCTTCGG	SERTAD4	0	1	perfect
sgSERTAD4_4	AGAGGTGCCATTGAAAGAGC	SERTAD4	0	1	perfect
sgSERTM1_1	GTCGCTTGGATACTCTGGGT	SERTM1	0	1	perfect
sgSERTM1_2	CATAGATGTAGACGTTTGAC	SERTM1	0	1	perfect
sgSERTM1_3	ACTGACGTGGACAGGGATGT	SERTM1	0	1	perfect
sgSERTM1_4	ACGTCAGTGGACCCATCCTC	SERTM1	0	1	perfect
sgSERTM2_1	ATAAGCCCACATACATGTAC	SERTM2	0	1	perfect
sgSERTM2_2	CACGCCCAGTGAGATTTCCA	SERTM2	0	1	perfect
sgSERTM2_3	GGAGAATGGCCAGGAGGCTC	SERTM2	0	1	perfect
sgSERTM2_4	GAAGGAGCATTGTGAAGAGC	SERTM2	0	1	perfect
sgSESN1_1	ATGTAGTGACGATAATGTAG	SESN1	0	1	perfect
sgSESN1_2	AAGTGTTAGCCCATAGACCT	SESN1	0	1	perfect
sgSESN1_3	ATGCAGTAGTTGCTAACAGA	SESN1	0	1	perfect
sgSESN1_4	AAGCCCTCATGGAAAAGATG	SESN1	0	1	perfect
sgSESN2_1	TTACCTGGTAGGCTCCCACA	SESN2	0	1	perfect
sgSESN2_2	GGAGGAGAGCGAGTGGCAGT	SESN2	0	1	perfect
sgSESN2_3	TCGGCCATGGCTCATCACCA	SESN2	0	1	perfect
sgSESN2_4	TGAGAGCCTCGAGCAGCACC	SESN2	0	1	perfect
sgSESN3_1	AAGCATGATAATGTGCCAGG	SESN3	0	1	perfect
sgSESN3_2	AGACTGGAGGTATTGCTGAG	SESN3	0	1	perfect
sgSESN3_3	TCGTCTGGACAACATCACAC	SESN3	0	1	perfect
sgSESN3_4	ATTGCAATATAGTGCCTGTA	SESN3	0	1	perfect
sgSESTD1_1	GAACAACTAAGAGCCCAGTG	SESTD1	0	1	perfect
sgSESTD1_2	GTCACCTTGGAATGCTGAGT	SESTD1	0	1	perfect
sgSESTD1_3	TGGAAGGAGAAGGATAGACT	SESTD1	0	1	perfect
sgSESTD1_4	TAGTTGTCTCAGCAGTTGGA	SESTD1	0	1	perfect
sgSETBP1_1	TTAGGGAGCCAATCTCGCAC	SETBP1	0	1	perfect
sgSETBP1_2	AAGGAGGCAAACTTCACAGA	SETBP1	0	1	perfect
sgSETBP1_3	CGTGGTAGAAGGTGTAACTC	SETBP1	0	1	perfect
sgSETBP1_4	TGTCTGTGTTGGTGTAGAGA	SETBP1	1	1	single mismatch
sgSETD1A_1	ACGGCACATATCCTTCAGGA	SETD1A	0	1	perfect
sgSETD1A_2	GGACCAGCATGGCGAGCACA	SETD1A	0	1	perfect
sgSETD1A_3	AAGTCGGTCCATGAGCTCCA	SETD1A	0	1	perfect
sgSETD1A_4	GTTCTGAGTACCTTGAATGA	SETD1A	0	1	perfect
sgSETD1B_1	AGTGCTGTGCAAGTGCTGAA	SETD1B	0	1	perfect
sgSETD1B_2	GTTCAGGTCACGCTTCATGA	SETD1B	1	1	single mismatch
sgSETD1B_3	GACACCGAGCTGCAGATGGA	SETD1B	0	1	perfect
sgSETD1B_4	GGGCACTGTCACAGCAGGGT	SETD1B	0	1	perfect
sgSETD2_1	GAGGATGAGAAAGTTCAGGC	SETD2	0	1	perfect
sgSETD2_2	GTAGATCAGAAAGAGAGCGA	SETD2	0	1	perfect
sgSETD2_3	TGAGCCTGAAGGAACCAGTT	SETD2	0	1	perfect
sgSETD2_4	TCAAGGTGAAATAGCATGTG	SETD2	0	1	perfect
sgSETD3_1	GAGGAGTGTCATATTCACTG	SETD3	0	1	perfect
sgSETD3_2	GATATGTGTAACCACACCAA	SETD3	0	1	perfect
sgSETD3_3	TGTTACAGAATGCAGCAGTC	SETD3	0	1	perfect
sgSETD3_4	TGACAGACTCTACGCCATGA	SETD3	0	1	perfect
sgSETD4_1	AGTGATTCGAAGCTACTTAG	SETD4	0	1	perfect
sgSETD4_2	ACGGCCCTCACGATAATCAA	SETD4	0	1	perfect
sgSETD4_3	CAGGTACGGAGCGAGTGCAC	SETD4	0	1	perfect
sgSETD4_4	AGAGCAGAGAGCCCACGTGC	SETD4	0	1	perfect
sgSETD5_1	AGAAAGACCACAAGGACACC	SETD5	0	1	perfect
sgSETD5_2	AACGGGGAATGGATAAGACC	SETD5	0	1	perfect
sgSETD5_3	AGCATCATTACCGAAAGTAC	SETD5	0	1	perfect
sgSETD5_4	AGTATCTGCAAAGACAATGC	SETD5	0	1	perfect
sgSETD6_1	TGCAGCAGGCACCATCACGG	SETD6	0	1	perfect
sgSETD6_2	TCACAAGGGCCACCAGCTGG	SETD6	0	1	perfect
sgSETD6_3	AGTTGCGCTGCAGAGCCAGT	SETD6	0	1	perfect
sgSETD6_4	CAAGGCTCTCACCAGAACAT	SETD6	0	1	perfect
sgSETD7_1	TATGTGGATGATGCCTTGCA	SETD7	0	1	perfect
sgSETD7_2	AAAGTGCGGTCCTCTCATCA	SETD7	0	1	perfect
sgSETD7_3	ACGATGACGGATTACCGCAC	SETD7	0	1	perfect
sgSETD7_4	TATGTAGACGGAGAGCTGAA	SETD7	0	1	perfect
sgSETD9_1	GGATATCAAAAGTTGTGTAC	SETD9	0	1	perfect
sgSETD9_2	GTGCGATCCAGGGAACGAAG	SETD9	0	1	perfect
sgSETD9_3	GCAGTCGTATCTATGTATCC	SETD9	0	1	perfect
sgSETD9_4	CATCAATGAGTACCCCATCC	SETD9	0	1	perfect
sgSETDB1_1	TAGAAGAGTGTCTACCCACA	SETDB1	0	1	perfect
sgSETDB1_2	GCAAGAAGAGAACTAAGACT	SETDB1	0	1	perfect
sgSETDB1_3	GGATCTATCGAGGCTCTACA	SETDB1	0	1	perfect
sgSETDB1_4	AATCAGGTCTGGCTCTATGC	SETDB1	0	1	perfect
sgSETDB2_1	GCAGCCCTCAGAGCAGTCAC	SETDB2	0	1	perfect
sgSETDB2_2	TACAGAGACAGATTCCTACT	SETDB2	0	1	perfect
sgSETDB2_3	ATTCCGAGCCAACTGAACAT	SETDB2	0	1	perfect
sgSETDB2_4	GTCTAGATGACATTGACAGA	SETDB2	0	1	perfect
sgSETMAR_1	GGAGACAGGAGCAAGTGCCA	SETMAR	0	1	perfect
sgSETMAR_2	TGACCACTGCAGAAACAGAG	SETMAR	0	1	perfect
sgSETMAR_3	AGGTTTGTCTGTGAATATGC	SETMAR	0	1	perfect
sgSETMAR_4	TGACTCAATGGTACCTAAGT	SETMAR	0	1	perfect
sgSETSIP_1	CCAAGCAGTGAAGACACTTG	SETSIP	1	3	single mismatch
sgSETSIP_2	AAACCCATTACAGTATTACT	SETSIP	1	5	single mismatch
sgSETX_1	AATATCTGACTGAAGTACAC	SETX	0	1	perfect
sgSETX_2	GGATGGGAACGTAATAACAC	SETX	0	1	perfect
sgSETX_3	ACAGAAGAAGTATAAATGTC	SETX	0	1	perfect
sgSETX_4	GACAGGCACAGGTCTTGAGA	SETX	0	1	perfect
sgSET_1	GACGGGGCCGACGAGACCTC	SET	0	1	perfect
sgSET_2	AAGTACAAAATGAAATAGAC	SET	0	2	multi-target guides
sgSET_3	ACATTTGTCAACCATCCACA	SET	0	1	perfect
sgSEZ6L2_1	TCACTGATGAGACCCCGCTC	SEZ6L2	0	1	perfect
sgSEZ6L2_2	AGTGTGACGGACCTGCACCC	SEZ6L2	0	1	perfect
sgSEZ6L2_3	GTGCCTCCCAGGATATGCCC	SEZ6L2	0	1	perfect
sgSEZ6L2_4	TACAGCATCCATGTCTACCC	SEZ6L2	0	1	perfect
sgSEZ6L_1	ACGGTGATGGACCTGCACTC	SEZ6L	0	1	perfect
sgSEZ6L_2	GCCAGGATGACGGTTCACAG	SEZ6L	0	1	perfect
sgSEZ6L_3	TGTATCTGGAAGATCCACGT	SEZ6L	0	1	pam-distal double mismatch
sgSEZ6L_4	TACAACGTGACAGTCTACAC	SEZ6L	0	1	perfect
sgSEZ6_1	AGAAGGTAAGCACATCACCA	SEZ6	0	1	perfect
sgSEZ6_2	GCCACTGGCTACCAGCTGAA	SEZ6	0	1	perfect
sgSEZ6_3	CTGCGACCCTGGCTACACCC	SEZ6	0	1	perfect
sgSEZ6_4	ACCTCATAGGAATCATACAC	SEZ6	0	1	perfect
sgSF1_1	CTTTCACAGACCCTTTCCCC	SF1	0	1	perfect
sgSF1_2	TCAGAGAGTCGGCCCTACCA	SF1	0	1	perfect
sgSF1_3	GAACAAGAAAGAGCTTATAT	SF1	0	1	perfect
sgSF1_4	CAGAGGACCAGAATGATCTA	SF1	0	1	perfect
sgSF3A1_1	GCTAGTGGAACAGTACACCA	SF3A1	0	1	perfect
sgSF3A1_2	GAGCGGCGTACTGACATCTT	SF3A1	0	1	perfect
sgSF3A1_3	GGGGACACAAGATACTCATC	SF3A1	0	1	perfect
sgSF3A1_4	GGCGGTAGTAGGCATGGTAA	SF3A1	0	1	perfect
sgSF3A2_1	TGAGCAGGTACTGCCAGCGC	SF3A2	0	1	perfect
sgSF3A2_2	AGTGACCAAGCAGAGAGACT	SF3A2	0	1	perfect
sgSF3A2_3	TATGTGCCAGGTAGCTCCCC	SF3A2	0	1	perfect
sgSF3A2_4	GCCGAGCAGAGAGATCGACA	SF3A2	0	1	perfect
sgSF3A3_1	GAATGCAGAGTATAAGAGGT	SF3A3	0	1	perfect
sgSF3A3_2	AGAGGTATCAAGTGACTCCA	SF3A3	1	2	single mismatch
sgSF3A3_3	AAGGAAACATACCTCCCAGG	SF3A3	0	1	perfect
sgSF3A3_4	GATGCTCACCAAGAAGTCCA	SF3A3	0	1	perfect
sgSF3B1_1	TATGTTCCCAGAAGGATATA	SF3B1	0	1	perfect
sgSF3B1_2	GGATAGAAGAAATTACCGAC	SF3B1	0	1	perfect
sgSF3B1_3	GAGCCAGTAAAAGAAAATCA	SF3B1	0	1	perfect
sgSF3B1_4	CAATAAAGAAGGAATGCCCA	SF3B1	0	1	perfect
sgSF3B2_1	ATGGATGGTCAGCTTTGGCT	SF3B2	0	1	perfect
sgSF3B2_2	TGGCGGAGGAGGCTGCAGAG	SF3B2	0	1	perfect
sgSF3B2_3	TGTGGGCCCCAAGATCCCCC	SF3B2	0	1	perfect
sgSF3B2_4	GAGGAGCGTGCCAAGCAGGT	SF3B2	0	1	perfect
sgSF3B3_1	ACATGAGACTCACTCACCGT	SF3B3	0	1	perfect
sgSF3B3_2	ACTGGCCAGGAACGATGCGA	SF3B3	0	1	perfect
sgSF3B3_3	GAGAACCCTCACCTGCACCA	SF3B3	0	1	perfect
sgSF3B3_4	AGTCTGGCCAATGTACCCCC	SF3B3	0	1	perfect
sgSF3B4_1	AGCTCAGAACCCGCTCTCCC	SF3B4	0	1	perfect
sgSF3B4_2	CGGTGATAGGACGGTTACAG	SF3B4	0	1	perfect
sgSF3B4_3	AGAAACAGTTCCCACAGCAG	SF3B4	1	1	single mismatch
sgSF3B4_4	ATTATGCGGGACCCTGACAC	SF3B4	1	1	single mismatch
sgSF3B5_1	CAATGGCGAAGTAGTTGAGA	SF3B5	0	1	perfect
sgSF3B5_2	AAGGTCGAAGTGGCCCATGT	SF3B5	0	1	perfect
sgSF3B5_3	GCCACGCCGACACCACCAAG	SF3B5	0	1	perfect
sgSF3B5_4	GCTGGCTATGGATGGTGTAG	SF3B5	0	1	perfect
sgSF3B6_1	GGCGATGCAAGCGGCCAAGA	SF3B6	0	1	perfect
sgSF3B6_2	AATATCCGATTTACTTCAGG	SF3B6	1	1	single mismatch
sgSF3B6_3	AGTTTCAGGTGTGTTCCCCC	SF3B6	0	1	perfect
sgSF3B6_4	AATGCATGTGATCACCTATC	SF3B6	1	1	single mismatch
sgSFI1_1	ACTATGAGCAGCGATTACTA	SFI1	0	1	perfect
sgSFI1_2	TGCCTGGGACCACTACAGGT	SFI1	1	1	single mismatch
sgSFI1_3	TGTCCCCTACAGACTTACCA	SFI1	0	1	perfect
sgSFI1_4	AGATGGCAGAAGAGCACCAC	SFI1	0	1	perfect
sgSFMBT1_1	GCTGGAGCTCCCGAAGGACA	SFMBT1	0	1	perfect
sgSFMBT1_2	AGGACTACATGCTCCTATCA	SFMBT1	0	1	perfect
sgSFMBT1_3	GATAACGGTGGCAACCCAGT	SFMBT1	0	1	perfect
sgSFMBT1_4	TACCTGTGGCTCCAGCTGGA	SFMBT1	0	1	perfect
sgSFMBT2_1	AAGGGCCTGAGAAACACCTG	SFMBT2	1	1	single mismatch
sgSFMBT2_2	AAATCCCCAAAGAATCTGCA	SFMBT2	0	1	perfect
sgSFMBT2_3	AGTGGCTAATAAGAACAACC	SFMBT2	0	1	perfect
sgSFMBT2_4	GTGGTGCACACAGAACAACA	SFMBT2	0	1	perfect
sgSFN_1	GATGTCCATGGCCTCCTGGT	SFN	0	1	perfect
sgSFN_2	GAGCTCCTCGCCCTTCTCCA	SFN	0	1	perfect
sgSFN_3	GCTCAGTCTCCACCTTCTCC	SFN	0	1	perfect
sgSFN_4	GTAGCCTATAAGAACGTGGT	SFN	0	1	perfect
sgSFPQ_1	CAGTCACCTCGGCCCCTCCC	SFPQ	0	1	perfect
sgSFPQ_2	ATGATCGTGGAAGATCTACA	SFPQ	0	1	perfect
sgSFPQ_3	AAACTTACACACAGCGATGT	SFPQ	0	1	perfect
sgSFPQ_4	TACACAGGAATCTAGAGCTT	SFPQ	0	1	perfect
sgSFR1_1	AAGTCCGTCAGACTCAGCTG	SFR1	1	2	single mismatch
sgSFR1_2	AGTCAAAATGTATAGATCAA	SFR1	0	1	perfect
sgSFR1_3	AGAAAGAAGACCTTCTTCGG	SFR1	1	1	single mismatch
sgSFR1_4	GCAGAGGCCTGAGGAGTGCT	SFR1	1	1	single mismatch
sgSFRP1_1	AGAGCGAGCAGAGGAAGACC	SFRP1	0	1	perfect
sgSFRP1_2	GCTGGAGCACGAGACCATGG	SFRP1	0	1	perfect
sgSFRP1_3	TCAGTGCGTGGACATCCCCG	SFRP1	0	1	perfect
sgSFRP1_4	GCCTCGCAGAGCCAGCGACA	SFRP1	0	1	perfect
sgSFRP2_1	GCCGTGGCACAGCTGCAGGT	SFRP2	0	1	perfect
sgSFRP2_2	TGAGTGCGACCGTTTCCCCC	SFRP2	0	1	perfect
sgSFRP2_3	GCTGGGCCACGAGACCATGA	SFRP2	0	1	perfect
sgSFRP2_4	GGTGAAGGACCGCTGCGCCC	SFRP2	0	1	perfect
sgSFRP4_1	AGGGCATGTGCCGGCACATA	SFRP4	0	1	perfect
sgSFRP4_2	AGGGTCGTGCAGGAACTCCA	SFRP4	0	1	perfect
sgSFRP4_3	ATAGACAGGCAGCTCGTCGC	SFRP4	0	1	perfect
sgSFRP4_4	ATCGTCACGGACCTCCCGGA	SFRP4	0	1	perfect
sgSFRP5_1	GCACTGCGGCGGCTTGGAGT	SFRP5	0	1	perfect
sgSFRP5_2	AGTGCAGCATCTCAGGCCAG	SFRP5	0	1	perfect
sgSFRP5_3	GATCTGCGCCCAGTGTGAGA	SFRP5	0	1	perfect
sgSFRP5_4	GATGGGCCGGTCGAGACAGA	SFRP5	0	1	perfect
sgSFSWAP_1	TCTGGATGAACTTATAGTAG	SFSWAP	0	1	perfect
sgSFSWAP_2	GCTACCGTAAGTGAACCCCA	SFSWAP	0	1	perfect
sgSFSWAP_3	AGCTACTACATGCTACCGGA	SFSWAP	0	1	perfect
sgSFSWAP_4	TCGGCCAGCTTGTCAATCAC	SFSWAP	0	1	perfect
sgSFT2D1_1	AACGCCACATACGAAGCAGA	SFT2D1	0	1	perfect
sgSFT2D1_2	GGAGCAGGGCCTGACTGCGC	SFT2D1	0	1	perfect
sgSFT2D1_3	TAACGCAGCAAGATTGCCGA	SFT2D1	0	1	perfect
sgSFT2D1_4	AATATCTTAACTTAGGGAAC	SFT2D1	0	1	perfect
sgSFT2D2_1	CCCACAGCAGAACAGTACCC	SFT2D2	0	1	perfect
sgSFT2D2_2	GTAATATCGCATCAATTGGG	SFT2D2	0	1	perfect
sgSFT2D2_3	ATAGTTGCAATCAAACGAGT	SFT2D2	0	1	perfect
sgSFT2D2_4	AAGAGGTGTAGTCCCTTCCT	SFT2D2	0	1	perfect
sgSFT2D3_1	AACACAGTGCAGCCAGCAGC	SFT2D3	0	1	perfect
sgSFT2D3_2	GGCGCGGAGCCCTGCGGAGT	SFT2D3	0	1	perfect
sgSFT2D3_3	CCTAGCCGCGCTCTACGCAC	SFT2D3	0	1	perfect
sgSFT2D3_4	GGAAGCGCGCTGCTGCGGGG	SFT2D3	1	1	single mismatch
sgSFTA2_1	TCCATGTGAGCTGCCAAGGA	SFTA2	0	1	perfect
sgSFTA2_2	GGAGGGTCAAGAGGAGGACA	SFTA2	0	1	perfect
sgSFTA2_3	CAGGAAGCTGGACTCATAGG	SFTA2	0	1	perfect
sgSFTA2_4	AGGGTGACGCTGGTCCCTGA	SFTA2	0	1	perfect
sgSFTPA1_1	TATGGAGCCCTGCAGACTGA	SFTPA1	0	2	multi-target guides
sgSFTPA1_2	ACACTCTCCAGGGATACCAG	SFTPA1	0	1	perfect
sgSFTPA1_3	GATTCCTTGGGACAGCAATG	SFTPA1	0	2	multi-target guides
sgSFTPA1_4	ACCCTCAGTCAGGCCTACAT	SFTPA1	0	2	multi-target guides
sgSFTPA2_1	GATGGTGTCAAAGGAGACCC	SFTPA2	0	2	multi-target guides
sgSFTPA2_2	ACGCTCTCCAGGGACACCAG	SFTPA2	0	1	perfect
sgSFTPA2_3	CCAGGCAGCCCATTATTCCC	SFTPA2	0	1	perfect
sgSFTPB_1	GCTTGACGACTACTTCCCCC	SFTPB	0	1	perfect
sgSFTPB_2	AGTAGCGCTCAGCCAGGCAC	SFTPB	0	1	perfect
sgSFTPB_3	GCCCTGCAGAGCCAGCAATA	SFTPB	0	1	perfect
sgSFTPB_4	TCTTGGCATAGGTCATCCTG	SFTPB	0	1	perfect
sgSFTPC_1	AGAAGGTGGCAGTGGTAACC	SFTPC	0	1	perfect
sgSFTPC_2	GTGTATGACTACCAGCAGGT	SFTPC	0	1	perfect
sgSFTPC_3	AGGACTACTCCGCAGCTCCC	SFTPC	0	1	perfect
sgSFTPC_4	CATGTGGAGACCCATGAGCA	SFTPC	0	1	perfect
sgSFTPD_1	ACTGAGAGAAAGCAGCCTGG	SFTPD	0	1	perfect
sgSFTPD_2	CAGGGACTCCACGCTCACCA	SFTPD	0	1	perfect
sgSFTPD_3	TCCAGCTGGACCAGGCACAC	SFTPD	0	1	perfect
sgSFTPD_4	GCTGGAGCCATGGGTCCCCA	SFTPD	1	1	single mismatch
sgSFXN1_1	GTAGCCTTACTTGACAGTGA	SFXN1	0	1	perfect
sgSFXN1_2	AGTTACAGTGAAGAAATGAT	SFXN1	0	1	perfect
sgSFXN1_3	CAGCATGTCTCACCACTGAT	SFXN1	0	1	perfect
sgSFXN1_4	GATAGGAAGAATGTCAGCCC	SFXN1	0	1	perfect
sgSFXN2_1	GGGAGAAGATGAATGTCATC	SFXN2	0	1	perfect
sgSFXN2_2	GTAGTTGACTAAGGCATTGA	SFXN2	0	1	perfect
sgSFXN2_3	GGCACCCAGCGGCCCACCAA	SFXN2	0	1	perfect
sgSFXN2_4	CAGATACAAAGACAGTGCGG	SFXN2	0	1	perfect
sgSFXN3_1	GCGGTTGGAGTAGTTAACAA	SFXN3	0	1	perfect
sgSFXN3_2	GTATGACTCCGCCTTCCATC	SFXN3	0	1	perfect
sgSFXN3_3	TGTGAGCATGCAGCCAGTGA	SFXN3	0	1	perfect
sgSFXN3_4	GACCTGCCTCATCAGCCACC	SFXN3	0	1	perfect
sgSFXN4_1	AATGTCTGCTTGCTCACCGT	SFXN4	0	1	perfect
sgSFXN4_2	TGCTCACCGAGGAAGATCAC	SFXN4	0	1	perfect
sgSFXN4_3	GCTGTTGAACGCTGCCATGT	SFXN4	0	1	perfect
sgSFXN4_4	GCGCACGTTGGGCTCAATGA	SFXN4	0	1	perfect
sgSFXN5_1	GAGTGCACAGAAAATCAAGC	SFXN5	0	1	perfect
sgSFXN5_2	TGACAGCTCCCAGGTATCCC	SFXN5	0	1	perfect
sgSFXN5_3	TGCAGGTCTTACCTACAGCA	SFXN5	0	1	perfect
sgSFXN5_4	CAGTGACAAAGAGTGTGCGA	SFXN5	0	1	perfect
sgSGCA_1	TGAGGGCCGAAAAGAAGGGT	SGCA	0	1	perfect
sgSGCA_2	GCTCACCGACATGCTCAGGA	SGCA	0	1	perfect
sgSGCA_3	GTGGCTGCGCACCAGGAACT	SGCA	0	1	perfect
sgSGCA_4	AGGGACACCCAGACCTGCCC	SGCA	1	1	single mismatch
sgSGCB_1	TAATGTGGCAACTTACAGGC	SGCB	0	1	perfect
sgSGCB_2	ACAGGGTTGAGAGGAAGAAA	SGCB	0	1	perfect
sgSGCB_3	ACCAAATGGCTGTGATAGTA	SGCB	0	1	perfect
sgSGCB_4	AAAGAAGTCCATGCGTGAGA	SGCB	0	1	perfect
sgSGCD_1	TGTGGGGCCACAGGTATACA	SGCD	0	1	perfect
sgSGCD_2	GTGCTAACTCAGCTTATAAC	SGCD	0	1	perfect
sgSGCD_3	AAGGGGTCTGCCCTGACATT	SGCD	0	1	perfect
sgSGCD_4	TGAACTTGGCCATGACCATC	SGCD	0	1	perfect
sgSGCE_1	ATATAATGTCTGCAGAAGGT	SGCE	0	1	perfect
sgSGCE_2	ATAGTGATGGAGTCCTATAT	SGCE	0	1	perfect
sgSGCE_3	GAACGCCATAAACATCACAT	SGCE	1	1	single mismatch
sgSGCE_4	AAAGTCTCCAAGAACCTCAC	SGCE	0	1	perfect
sgSGCG_1	GTATTTCTTTGGCATACAAT	SGCG	0	1	perfect
sgSGCG_2	TTCTCATCTACAGTAAATAG	SGCG	0	1	perfect
sgSGCG_3	TAAGAGCTAAATTCACAACG	SGCG	0	1	perfect
sgSGCG_4	AACGGGTCGGCTCTGACAAG	SGCG	0	1	perfect
sgSGCZ_1	CATGGCTAAGTTAACTATCA	SGCZ	0	1	perfect
sgSGCZ_2	TTAACCGGACAGCTGACCAT	SGCZ	0	1	perfect
sgSGCZ_3	ACCCAGTGGGAATTTATGGA	SGCZ	0	1	perfect
sgSGCZ_4	ACTCAGATATACCTTCAAGT	SGCZ	0	1	perfect
sgSGF29_1	TCAGCTGATCAAACAAACCC	SGF29	0	1	perfect
sgSGF29_2	ACAATGACTCGGAGCCACCC	SGF29	1	3	single mismatch
sgSGF29_3	ACATCCAGAAGACCCATGAG	SGF29	0	1	perfect
sgSGF29_4	CCAGGCTTCCCGATCCACAG	SGF29	1	3	single mismatch
sgSGIP1_1	ATGAACAGAAGACAGAAGGT	SGIP1	0	1	perfect
sgSGIP1_2	TCAAGCATAAGACATACCAC	SGIP1	0	1	perfect
sgSGIP1_3	AATGCTGTCCAAGTCATTGA	SGIP1	0	1	perfect
sgSGIP1_4	TCCTCTGTCAAACCAAACGA	SGIP1	0	1	perfect
sgSGK1_1	CAGTGAATGCAGGTAGCCCA	SGK1	0	1	perfect
sgSGK1_2	CAGTCTGGAAAGAGAAGTGA	SGK1	0	1	perfect
sgSGK1_3	GGTTCTTCTAGCAAGACACA	SGK1	0	1	perfect
sgSGK1_4	GAAGTACACCGGCTCCTCCA	SGK1	0	1	perfect
sgSGK2_1	TCCACAGCAGAGCCACATCA	SGK2	1	1	single mismatch
sgSGK2_2	ATGATCGAGCAGTGGACTGG	SGK2	0	1	perfect
sgSGK2_3	GAGGGAGTGCAGGTAGCCAA	SGK2	0	1	perfect
sgSGK2_4	GTGCTCGACTATGTCAACGG	SGK2	0	1	perfect
sgSGK3_1	GTTATTGGAAAAGGCAGCTT	SGK3	0	1	perfect
sgSGK3_2	AAAGTTCTGGATACCTAACT	SGK3	0	1	perfect
sgSGK3_3	ATTCCATCAAAATAGTATAC	SGK3	0	1	perfect
sgSGK3_4	ATTATCACCAAATATTCTCT	SGK3	0	1	perfect
sgSGMS1_1	GGAGCGCTCTCAGTACCCCA	SGMS1	0	1	perfect
sgSGMS1_2	GAATTAACCAGAGTCCTACA	SGMS1	0	1	perfect
sgSGMS1_3	GAGGAGACTCGGCACAAGGG	SGMS1	0	1	perfect
sgSGMS1_4	GTAACTACACTCCCAGTACC	SGMS1	0	1	perfect
sgSGMS2_1	ATGTACAACTGTGATCATGA	SGMS2	0	1	perfect
sgSGMS2_2	TAGCAATTTGGATATAGTCC	SGMS2	0	1	perfect
sgSGMS2_3	TAAGATATGTGATCCAGTTA	SGMS2	0	1	perfect
sgSGMS2_4	ACATTGTAATGCAGCGATAC	SGMS2	0	1	perfect
sgSGO1_1	GTATGTGCATGTTTACTAGT	SGO1	0	1	perfect
sgSGO1_2	ACAAACAGTAGAACCTGCTC	SGO1	0	1	perfect
sgSGO1_3	AGAGAAAAGGAATAAAAACT	SGO1	1	1	single mismatch
sgSGO1_4	CAGCTGTAGGATGATATCTT	SGO1	0	1	perfect
sgSGO2_1	ATAGTTGATGTACCTCCCAG	SGO2	0	1	perfect
sgSGO2_2	AAAAGGGGTGCAGAAGATCC	SGO2	0	1	perfect
sgSGO2_3	ACAGTAGAAAGGAACTCTGA	SGO2	0	1	perfect
sgSGO2_4	CTATAGGACCCAGAATGTGT	SGO2	0	1	perfect
sgSGPL1_1	GATGATGGAGGTGGATGTGC	SGPL1	0	1	perfect
sgSGPL1_2	ATTGCACCAAGTATGAGCCC	SGPL1	0	1	perfect
sgSGPL1_3	ATGGGTGTCAGCTGAAATGC	SGPL1	0	1	perfect
sgSGPL1_4	GATGAGCTCAGACCCTGGGA	SGPL1	0	1	perfect
sgSGPP1_1	GAATCAGTCCATATATAAGA	SGPP1	0	1	perfect
sgSGPP1_2	CCAGGTTCCAGATCCAGAAG	SGPP1	0	1	perfect
sgSGPP1_3	AAGACCTCCAACTTGACCAC	SGPP1	0	1	perfect
sgSGPP1_4	GAATCCAGCAATAATATCCT	SGPP1	0	1	perfect
sgSGPP2_1	TAATTGTAACACAGGAAGAA	SGPP2	0	1	perfect
sgSGPP2_2	GTCCATAGTAGAGATAAGGA	SGPP2	0	1	perfect
sgSGPP2_3	AGTCGATGAAGGTCCAGGCA	SGPP2	0	1	perfect
sgSGPP2_4	GAGCCTGCTGAGACACACCA	SGPP2	0	1	perfect
sgSGSH_1	TAGTGATGTTCCGCCCCACC	SGSH	0	1	perfect
sgSGSH_2	AGCATCAGAATGGGATGTAC	SGSH	0	1	perfect
sgSGSH_3	TTACTTCGTCCCCAACACCC	SGSH	0	1	perfect
sgSGSH_4	CATACCTAGGAGGCTCACGT	SGSH	0	1	perfect
sgSGSM1_1	TAGTCGCGGGCAGAGAGGGA	SGSM1	0	1	perfect
sgSGSM1_2	GGCATAGTCCCAGTAGACGC	SGSM1	0	1	perfect
sgSGSM1_3	AGTCCCTGTCCAGCATCGCA	SGSM1	0	1	perfect
sgSGSM1_4	AGTGGGCAAGAACTTCCCGC	SGSM1	0	1	perfect
sgSGSM2_1	AGAGTGGAAGGCCTGCGAGG	SGSM2	0	1	perfect
sgSGSM2_2	GTGTTCCGGATCATCTACCC	SGSM2	1	1	single mismatch
sgSGSM2_3	GGGGTCAGTCCAGTAGTGAT	SGSM2	0	1	perfect
sgSGSM2_4	GGTGACATGATCGAGATGCA	SGSM2	0	1	perfect
sgSGSM3_1	ATGGCATGAGGCCACAGGTA	SGSM3	0	1	perfect
sgSGSM3_2	GCTGACTCCAGACTATAGCA	SGSM3	0	1	perfect
sgSGSM3_3	CCAGAGATCGGCTACTGCCA	SGSM3	0	1	perfect
sgSGSM3_4	CGTGAGCTGGAACAGCACCC	SGSM3	0	1	perfect
sgSGTA_1	CATTGACCCGGCCTACAGCA	SGTA	0	1	perfect
sgSGTA_2	GTACCTGTTGCAGAAATAGA	SGTA	0	1	perfect
sgSGTA_3	AGTTCCTGCATGACCAGCTC	SGTA	0	1	perfect
sgSGTA_4	TCACCCCAAACGCAGTCTCC	SGTA	0	1	perfect
sgSGTB_1	AACTTACCCCATTCTCCCAT	SGTB	0	1	perfect
sgSGTB_2	TCAGATGGACACTTACACCT	SGTB	0	1	perfect
sgSGTB_3	TGCAGTGGATTGTTACACAC	SGTB	0	1	perfect
sgSGTB_4	ACATACCTTACAGAAGGAAC	SGTB	0	1	perfect
sgSH2B1_1	ACTGACCAGTCCCCTACCAA	SH2B1	0	1	perfect
sgSH2B1_2	AGCCCTGGAGATGCCTGACC	SH2B1	0	1	perfect
sgSH2B1_3	AGAGCTGCTGAGTTTCATGG	SH2B1	0	1	perfect
sgSH2B1_4	GGAAGAGCTCAGCAAAACGG	SH2B1	0	1	perfect
sgSH2B2_1	TCGTGGGTAGCTGACATCCA	SH2B2	0	1	perfect
sgSH2B2_2	GTGAGCTCCTGACTGATGGT	SH2B2	0	1	perfect
sgSH2B2_3	GGTGGTGCGGACCTCAATGA	SH2B2	0	1	perfect
sgSH2B2_4	CTTGTGCGCAAAGTCCACGG	SH2B2	0	1	perfect
sgSH2B3_1	GCAGCAGCTGAATTCATGGA	SH2B3	0	1	perfect
sgSH2B3_2	GAAGTAGCGCTGGAAGAGGT	SH2B3	0	1	perfect
sgSH2B3_3	AGGGCTTACTTACCTTGGGT	SH2B3	0	1	perfect
sgSH2B3_4	AGATGGGGCCGTGGAACCAG	SH2B3	0	1	perfect
sgSH2D1A_1	ATAGCTGCCATCCAGCCCAG	SH2D1A	0	1	perfect
sgSH2D1A_2	GTATCATGGCAAAATCAGCA	SH2D1A	0	1	perfect
sgSH2D1A_3	TATGTACCCCAGGTGCTGTC	SH2D1A	0	1	perfect
sgSH2D1A_4	ATCATACTCACAGCACACAT	SH2D1A	0	1	perfect
sgSH2D1B_1	CTTGCTTGGTCAGACGTCCA	SH2D1B	0	1	perfect
sgSH2D1B_2	ACACGGGTATTACAGGATAC	SH2D1B	0	1	perfect
sgSH2D1B_3	AGAGACAGCGAGTCGATACC	SH2D1B	0	1	perfect
sgSH2D1B_4	AGGCTACTCACGAGACACAG	SH2D1B	0	1	perfect
sgSH2D2A_1	TCACCTGTAAGTCAGCACGA	SH2D2A	0	1	perfect
sgSH2D2A_2	CAGGTCCTGCAGCCGCGCGT	SH2D2A	1	1	single mismatch
sgSH2D2A_3	TGTTCCTGCAGGCCGAGACC	SH2D2A	0	1	perfect
sgSH2D2A_4	GGTGATGAAGCCATGGAACC	SH2D2A	0	1	perfect
sgSH2D3A_1	GAGCTGCTCACTCTTCCCCA	SH2D3A	0	1	perfect
sgSH2D3A_2	TGAGCAATTCCCCAGCATAC	SH2D3A	0	1	perfect
sgSH2D3A_3	ACAGTCTCAGGGCCTCCGAT	SH2D3A	0	1	perfect
sgSH2D3A_4	GCCAGCGGCAGGAGATCACG	SH2D3A	0	1	perfect
sgSH2D3C_1	AGTCACTTCTTCCTTCAACC	SH2D3C	0	1	perfect
sgSH2D3C_2	CGTGCGTGGCAGCCGAGAGT	SH2D3C	0	1	perfect
sgSH2D3C_3	GTTCACCGGGCAGTAGATGA	SH2D3C	0	1	perfect
sgSH2D3C_4	ACGTGAGCACATAGTCGCCC	SH2D3C	0	1	perfect
sgSH2D4A_1	GACTACAAGAGGTTATCCCT	SH2D4A	0	1	perfect
sgSH2D4A_2	TCATTACAGAGCACATCATA	SH2D4A	0	1	perfect
sgSH2D4A_3	GAGAGGAACAGATCCGACGA	SH2D4A	0	1	perfect
sgSH2D4A_4	TAAGAGCTGGAAAGAAGACT	SH2D4A	0	1	perfect
sgSH2D4B_1	TGAGAAAGAGGAGCGAGAGT	SH2D4B	0	1	perfect
sgSH2D4B_2	TTCGCCTCCAGGAAGAGCAG	SH2D4B	0	1	perfect
sgSH2D4B_3	GAGGTCTGGGTCTGGATCAT	SH2D4B	0	1	perfect
sgSH2D4B_4	GGAGCAGCTGAGGCGCTGGA	SH2D4B	0	1	perfect
sgSH2D5_1	GCGAGCAGTAGGGATTCCCC	SH2D5	0	1	perfect
sgSH2D5_2	GTACGTGGGCTCCTTCCCTG	SH2D5	0	1	perfect
sgSH2D5_3	ACAGCAGCAGGTGCAGGATC	SH2D5	0	1	perfect
sgSH2D5_4	GGAGTAGAGTATGCGCCTCA	SH2D5	0	1	perfect
sgSH2D6_1	GCAGCTGAGGCACTCCCAGT	SH2D6	0	1	perfect
sgSH2D6_2	TGAGGGGCAGAGCCTCACAG	SH2D6	0	1	perfect
sgSH2D6_3	GAGAGGCCTCTCACCATGGT	SH2D6	0	1	perfect
sgSH2D6_4	GCAGGGTGCATCGTCCAGAG	SH2D6	0	1	perfect
sgSH2D7_1	GTGATGAATCCATGAAACCA	SH2D7	0	1	perfect
sgSH2D7_2	TCTGTATGATGCCATCACCC	SH2D7	0	1	perfect
sgSH2D7_3	ATGGTGCACAAGCTCAGCCA	SH2D7	0	1	perfect
sgSH2D7_4	GTAGGACAAGATGTAGCCAG	SH2D7	1	1	single mismatch
sgSH3BGRL2_1	TCACAATGTCAGAAGAACAG	SH3BGRL2	0	1	perfect
sgSH3BGRL2_2	TCGCCATTAAATATCTGAGG	SH3BGRL2	0	1	perfect
sgSH3BGRL2_3	AAAGAAGAAGCAGCAAGATG	SH3BGRL2	0	1	perfect
sgSH3BGRL2_4	CAACAAGATAGAGTTTGAGG	SH3BGRL2	0	1	perfect
sgSH3BGRL3_1	AGCCTTGGCAGGCAACCCCA	SH3BGRL3	0	1	perfect
sgSH3BGRL3_2	CCTGCGCGTCTACAGCACGT	SH3BGRL3	0	1	perfect
sgSH3BGRL3_3	GAGCGAGGTGACCCGAATCC	SH3BGRL3	0	1	perfect
sgSH3BGRL3_4	CCAGCTAGTGGACATCTCCC	SH3BGRL3	1	1	single mismatch
sgSH3BGRL_1	GAAAATAGTCGACCAGCCAC	SH3BGRL	0	1	perfect
sgSH3BGRL_2	CAATGAAAGCCAGTATCGCG	SH3BGRL	0	1	perfect
sgSH3BGRL_3	AGGTGGCAGGGGGTAACCTG	SH3BGRL	0	1	perfect
sgSH3BGRL_4	ATCTTCCTCTGGCTCTACAG	SH3BGRL	0	1	perfect
sgSH3BGR_1	CTGGAGATGAAGACAACAGG	SH3BGR	0	1	perfect
sgSH3BGR_2	TACATCTTCTGGGTCCATAG	SH3BGR	0	1	perfect
sgSH3BGR_3	CAATGAGGAGCAGTACTGTG	SH3BGR	0	1	perfect
sgSH3BGR_4	AAGAAACAGCAAGAAGTAGT	SH3BGR	0	1	perfect
sgSH3BP1_1	GTGGTGGACAGAGCCATGAG	SH3BP1	0	1	perfect
sgSH3BP1_2	CTGCAGGACGTCCCTCTCCA	SH3BP1	0	1	perfect
sgSH3BP1_3	GAGGAAAGTGGAGCAATGCA	SH3BP1	1	1	single mismatch
sgSH3BP1_4	AGGTTGCTGAGGTTCTCGGG	SH3BP1	0	1	perfect
sgSH3BP2_1	AGGCCGAGAAGAACCACGTG	SH3BP2	0	1	perfect
sgSH3BP2_2	GGCTACCTGCACAAGAAGGG	SH3BP2	0	1	perfect
sgSH3BP2_3	GTAAGCCGGTGGGTGCATCA	SH3BP2	0	1	perfect
sgSH3BP2_4	TTACCGGTTATAGCCACTCA	SH3BP2	0	1	perfect
sgSH3BP4_1	TCAGCTTGACCTCCAGCACA	SH3BP4	0	1	perfect
sgSH3BP4_2	GTAGTTCAAGGGCTGCACAT	SH3BP4	0	1	perfect
sgSH3BP4_3	ACGACAGCCACGTACATACA	SH3BP4	0	1	perfect
sgSH3BP4_4	GGAGAGTTCCGAGAGACTGT	SH3BP4	0	1	perfect
sgSH3BP5L_1	AAGCCCTGCAGAAGACCCTC	SH3BP5L	0	1	perfect
sgSH3BP5L_2	GGCTCAGCAGGAGACACAGA	SH3BP5L	0	1	perfect
sgSH3BP5L_3	TCACCCACTCAGCTACCTCC	SH3BP5L	0	1	perfect
sgSH3BP5L_4	AGAACTGGATCCTAGAATAC	SH3BP5L	0	1	perfect
sgSH3BP5_1	AGACTCCAAGCCCTACTGGG	SH3BP5	0	1	perfect
sgSH3BP5_2	CATGACTCATACCCTCTGAG	SH3BP5	0	1	perfect
sgSH3BP5_3	CAGCAGCCGCTGCTCGGCCA	SH3BP5	0	1	perfect
sgSH3BP5_4	TCAGAAGTTCCGCTCTGTTC	SH3BP5	0	1	perfect
sgSH3D19_1	TGGCTGAGAGCTCTGATAGT	SH3D19	0	1	perfect
sgSH3D19_2	ATTACAGTGGGCTTCCTGGT	SH3D19	0	1	perfect
sgSH3D19_3	GATGAGATCGATGTCCACCA	SH3D19	0	1	perfect
sgSH3D19_4	ATAATGCTGCTGCTACTCCA	SH3D19	1	1	single mismatch
sgSH3GL1_1	GGTGACGCATTGCTGGATGC	SH3GL1	0	1	perfect
sgSH3GL1_2	TGAGGAGCTACGCCAGGCGC	SH3GL1	1	2	single mismatch
sgSH3GL1_3	GAGTACCTGCAGCCCAACCC	SH3GL1	0	1	perfect
sgSH3GL1_4	GTCCAGCTGTGCATCCACCA	SH3GL1	0	1	perfect
sgSH3GL2_1	GATCATGCTGAGCTTAGCTC	SH3GL2	0	1	perfect
sgSH3GL2_2	GAAAGTGGATGTCACCAGCA	SH3GL2	1	1	single mismatch
sgSH3GL2_3	TGAGGTCGGGGAGGCCATGC	SH3GL2	0	1	perfect
sgSH3GL2_4	TCAGCTGGAGTACCACAAGC	SH3GL2	0	1	perfect
sgSH3GL3_1	ACACTGTGTCGAAGATCCGA	SH3GL3	0	1	perfect
sgSH3GL3_2	ATCTCTGAATAACTCACCAA	SH3GL3	0	1	perfect
sgSH3GL3_3	GGTAGAACAAGTCAGCCAGT	SH3GL3	0	1	perfect
sgSH3GL3_4	ATTTGGCTGAAGATATTCAG	SH3GL3	0	1	perfect
sgSH3GLB1_1	GATTCCCTCTAGCAGAAGTC	SH3GLB1	0	1	perfect
sgSH3GLB1_2	ACTGTGCATAGTAAGTCATC	SH3GLB1	0	1	perfect
sgSH3GLB1_3	CCAGGCTGAGAAGACAGAAT	SH3GLB1	0	1	perfect
sgSH3GLB1_4	ACTTACCATAAGCTGTTCCT	SH3GLB1	0	1	perfect
sgSH3GLB2_1	ATACAGGAACTCCTCCACTC	SH3GLB2	0	1	perfect
sgSH3GLB2_2	TAGTTCACGGAGGAGAAATT	SH3GLB2	0	1	perfect
sgSH3GLB2_3	CAGACGCGGCCAGTGAGCTG	SH3GLB2	0	1	perfect
sgSH3GLB2_4	GCAGAAGCCAAAGCCACGGT	SH3GLB2	0	1	perfect
sgSH3KBP1_1	AGCCAATCAAACTAAGACCA	SH3KBP1	0	1	perfect
sgSH3KBP1_2	AGTTGGCGACATCATAGAGG	SH3KBP1	0	1	perfect
sgSH3KBP1_3	CACAGGCTCCGAGAGTGATG	SH3KBP1	0	1	perfect
sgSH3KBP1_4	TGGTGGGAGGGACAGATCAA	SH3KBP1	0	1	perfect
sgSH3PXD2A_1	GTCTCTTCACAGCTACGTCC	SH3PXD2A	0	1	perfect
sgSH3PXD2A_2	TGAGAAGGGCGTCACAGTGG	SH3PXD2A	0	1	perfect
sgSH3PXD2A_3	GATCCTGGAACAGTACGTGG	SH3PXD2A	0	1	perfect
sgSH3PXD2A_4	GTGCAGATCGGTGAGAAGGA	SH3PXD2A	0	1	perfect
sgSH3PXD2B_1	GTGATCGAGAAAAACTTGAG	SH3PXD2B	0	1	perfect
sgSH3PXD2B_2	GCTGACGAACCACCAACCTG	SH3PXD2B	0	1	perfect
sgSH3PXD2B_3	TGGAAGGCTGGTGGAAGATC	SH3PXD2B	0	1	perfect
sgSH3PXD2B_4	TTGATGAATACTGTAAGGTA	SH3PXD2B	0	1	perfect
sgSH3RF1_1	GGATTCCATTGACTTCCCCA	SH3RF1	0	1	perfect
sgSH3RF1_2	GGAATGCTGGCAGACAAAAT	SH3RF1	0	1	perfect
sgSH3RF1_3	TGAACTAGAGCTGAGAAAAG	SH3RF1	0	1	perfect
sgSH3RF1_4	AGGTTCATATAAGTACCACC	SH3RF1	0	1	perfect
sgSH3RF2_1	GGTGACCTAAGGTTTAATAA	SH3RF2	0	1	perfect
sgSH3RF2_2	TAGAGGGCCCTGCAGAGCGG	SH3RF2	0	1	perfect
sgSH3RF2_3	TCAAGGCCCACAAAGAGCTG	SH3RF2	0	1	perfect
sgSH3RF2_4	GTACCTCTACAAACAAGATA	SH3RF2	0	1	perfect
sgSH3RF3_1	AGCGGCGGCAGAAAGTGTGT	SH3RF3	0	1	perfect
sgSH3RF3_2	GTGGATGAACAGTGGTACCA	SH3RF3	0	1	perfect
sgSH3RF3_3	GACGAGCTGGAGCTGCACAA	SH3RF3	0	1	perfect
sgSH3RF3_4	GGACTGTCTGACCTTCACCA	SH3RF3	0	1	perfect
sgSH3TC1_1	GCCCAGCTGTACAGCCACCA	SH3TC1	0	1	perfect
sgSH3TC1_2	ACTGGGCAAGAGCAGCCAGA	SH3TC1	0	1	perfect
sgSH3TC1_3	CGCTTCCTCAAAGTACACCC	SH3TC1	0	1	perfect
sgSH3TC1_4	TGTAGATGTCAGCCAGGAGT	SH3TC1	0	1	perfect
sgSH3TC2_1	AGCAGACCGGAGCACCCAGA	SH3TC2	0	1	perfect
sgSH3TC2_2	TTACGTAGGACCTCTCAGCA	SH3TC2	0	1	perfect
sgSH3TC2_3	AGGACCAACACTCACTGAGC	SH3TC2	0	1	perfect
sgSH3TC2_4	GGCCTCCTCGAAGTACACCC	SH3TC2	0	1	perfect
sgSH3YL1_1	TAAAGAACTCACCTTCCCAA	SH3YL1	0	1	perfect
sgSH3YL1_2	CTGATAAGATCATTCCTGGT	SH3YL1	0	1	perfect
sgSH3YL1_3	ACCAAGGCCAGCTATCCCAA	SH3YL1	0	1	perfect
sgSH3YL1_4	TCTGGCAGTCACCAGGAACC	SH3YL1	0	1	perfect
sgSHANK1_1	AGGAGCCCACGGTATAATGC	SHANK1	0	1	perfect
sgSHANK1_2	ACCTCGATACAGGAGGATCC	SHANK1	0	1	perfect
sgSHANK1_3	GGGAAGCTTCACCTCCAGGT	SHANK1	0	1	perfect
sgSHANK1_4	GCTGTAGGGAGGCTCCGGTG	SHANK1	0	1	perfect
sgSHANK2_1	TAGGGCGGTCATCCCATCTT	SHANK2	0	1	perfect
sgSHANK2_2	TGGGCTGAAATATACCTCCA	SHANK2	1	2	single mismatch
sgSHANK2_3	TACCTCAATCAAGAAGTCCC	SHANK2	0	1	perfect
sgSHANK2_4	GTAGAGGGCGCAGATGTGCA	SHANK2	1	1	single mismatch
sgSHANK3_1	TGTTCTATGGGGCAGACATG	SHANK3	0	1	perfect
sgSHANK3_2	ACCTTCATCCACCCACTCAC	SHANK3	0	1	perfect
sgSHANK3_3	ACGACAGCCTCACCTCACAC	SHANK3	0	1	perfect
sgSHANK3_4	GCAGCGCCGCAAGAGCCCCC	SHANK3	0	1	perfect
sgSHARPIN_1	GTGTAGGAAACTGACTCCAG	SHARPIN	0	1	perfect
sgSHARPIN_2	ACCCTCAGGAAGCTCAGCGG	SHARPIN	0	1	perfect
sgSHARPIN_3	GGGGACTGGGCAGGGAGACA	SHARPIN	1	1	single mismatch
sgSHARPIN_4	AGCTCCAGCCGGAAGCGCCC	SHARPIN	0	1	perfect
sgSHBG_1	GTGTAGTTACCGGCAACCGA	SHBG	0	1	perfect
sgSHBG_2	TTTATGCTGGGACTTCGAGA	SHBG	0	1	perfect
sgSHBG_3	GTGATGTAGAATCAAATCCC	SHBG	0	1	perfect
sgSHBG_4	CCAGGTTCGAACCTCAAAGG	SHBG	0	1	perfect
sgSHB_1	AAAGGGATCTGAGTAGTCAT	SHB	0	1	perfect
sgSHB_2	GAGGCACAGAGGATCATGAC	SHB	0	1	pam-distal double mismatch
sgSHB_3	GCGGTAGAGATGCGGAGAGC	SHB	0	1	perfect
sgSHB_4	GCAGTAGTCCAGGCGGCACA	SHB	0	1	perfect
sgSHC1_1	GAGGGGTGACCAGTTTGGGT	SHC1	0	1	perfect
sgSHC1_2	AGCGGGCGGCTACAGGGCTA	SHC1	0	1	perfect
sgSHC1_3	TTAGTACATGGGTTGTGTGG	SHC1	0	1	perfect
sgSHC1_4	ATGAGATAGATTGCATGTGG	SHC1	0	1	perfect
sgSHC2_1	CAGCTCGAAAGCTTGGCCCA	SHC2	0	1	perfect
sgSHC2_2	CGTGCGCGTGTTAAAGTCCA	SHC2	0	1	perfect
sgSHC2_3	GTGGATGGAGATGCTCATGC	SHC2	0	1	perfect
sgSHC2_4	CCTGACGCGAAGGAGATGGA	SHC2	0	1	perfect
sgSHC3_1	CAGGCACAGCTTCACAGACG	SHC3	0	1	perfect
sgSHC3_2	CGCACCCACCTTGACCACGT	SHC3	0	1	perfect
sgSHC3_3	GAGCTCAAAGGCTTGTCCGA	SHC3	0	1	perfect
sgSHC3_4	CATCTCTCTGACCATCTCCA	SHC3	0	1	perfect
sgSHC4_1	GCTGCAATCAATGAGATCAC	SHC4	0	1	perfect
sgSHC4_2	GTTGATAGGAACTTAACTGG	SHC4	0	1	perfect
sgSHC4_3	ACTTACAGGATCCCCTCCAG	SHC4	0	1	perfect
sgSHC4_4	AAGACGTCATAAGTACCATA	SHC4	0	1	perfect
sgSHCBP1L_1	AGGTGGTGTGATATACAGGA	SHCBP1L	0	1	perfect
sgSHCBP1L_2	ATACGGGACACGCAGACTGG	SHCBP1L	0	1	perfect
sgSHCBP1L_3	CTAATACCTGACAACTTCCA	SHCBP1L	0	1	perfect
sgSHCBP1L_4	ATAGAGCAAATTATTACCGG	SHCBP1L	0	1	perfect
sgSHCBP1_1	CAGACTGCCCGCCATCCAGA	SHCBP1	1	1	single mismatch
sgSHCBP1_2	TAGCAGACAATGGATCACTA	SHCBP1	0	1	perfect
sgSHCBP1_3	ATCTGGTAGGCCATATCCTA	SHCBP1	0	1	perfect
sgSHCBP1_4	GAGCTCCTTCATGCACTCCA	SHCBP1	0	1	perfect
sgSHD_1	GAAGAAAGACCACATCTCCA	SHD	0	1	perfect
sgSHD_2	GGGGTCTAAATACTCAGTGT	SHD	0	1	perfect
sgSHD_3	GGATGCCCCAGGAAGATGAA	SHD	0	1	perfect
sgSHD_4	AGTATGGTTCTCCCAAGCAC	SHD	0	1	perfect
sgSHE_1	GAGAGAGTCGGAGAGAACGA	SHE	0	1	perfect
sgSHE_2	AGTCCCTGTGAACCCGCAGA	SHE	0	1	perfect
sgSHE_3	ACCACTTGGCCGCCATGAGG	SHE	0	1	perfect
sgSHE_4	CAAGGGCCGCAAGAACTCGG	SHE	0	1	perfect
sgSHFL_1	AGGAGGAGCAGGCAAACTGC	SHFL	0	1	perfect
sgSHFL_2	AAATTCGGCAGCGACCACAC	SHFL	0	1	perfect
sgSHFL_3	CCAGGGGCTGGGCACAGATG	SHFL	0	1	perfect
sgSHFL_4	GTCATCACCTCCTTCCGCTG	SHFL	0	1	perfect
sgSHF_1	GCAGCGGCGGAGTAGCCAAG	SHF	0	1	perfect
sgSHF_2	TGAGGAGTATGACCAGCCCT	SHF	0	1	perfect
sgSHF_3	GAGATGTCCCTGTCCCCATC	SHF	0	1	perfect
sgSHF_4	TAGGCGGCCAGGATGTCCGG	SHF	0	1	perfect
sgSHH_1	GTAGTACACCCAGTCGAAGC	SHH	1	1	single mismatch
sgSHH_2	GCCACGGTGCACCTGGAGCA	SHH	0	1	perfect
sgSHH_3	GAGGAGTCTCTGCACTACGA	SHH	0	1	perfect
sgSHH_4	AATGTGGCCGAGAAGACCCT	SHH	1	1	single mismatch
sgSHISA2_1	GATGATAAAGGCGACAAACA	SHISA2	0	1	perfect
sgSHISA2_2	CAGCAGAGCCGAGCCCCAGG	SHISA2	0	1	perfect
sgSHISA2_3	GCCAGCGGCGAGTACTGCCA	SHISA2	0	1	perfect
sgSHISA2_4	CCAGTGCCAGCACCTCCCGG	SHISA2	0	1	perfect
sgSHISA3_1	AAATAGCCACTACAGAGCCC	SHISA3	0	1	perfect
sgSHISA3_2	TGTCGAAGTCCTCTGGGCAC	SHISA3	0	1	perfect
sgSHISA3_3	GCCGACGCCAGGCTGGAGCA	SHISA3	0	1	perfect
sgSHISA3_4	CAGTCCGGAGAGTACTGCCA	SHISA3	0	1	perfect
sgSHISA4_1	AAGAACTCGCAGTTAAACCC	SHISA4	0	1	perfect
sgSHISA4_2	GCACTGCCTGGCCTTCAGGT	SHISA4	0	1	perfect
sgSHISA4_3	CATTCCGGTCCAGGTACCAC	SHISA4	0	1	perfect
sgSHISA4_4	CCGGCGGTACAGGTAGCAAC	SHISA4	1	1	single mismatch
sgSHISA5_1	GCTACAACGACCCCATGTCA	SHISA5	0	1	perfect
sgSHISA5_2	GAGGTGTGTATGGCTTCCCG	SHISA5	0	1	perfect
sgSHISA5_3	GGGCACGCTTACGACGTGGT	SHISA5	0	1	perfect
sgSHISA5_4	GCAGCAGTATTGGTCATCAC	SHISA5	0	1	perfect
sgSHISA6_1	GCGGGAGAAGGAGAGGTCAT	SHISA6	0	1	perfect
sgSHISA6_2	AGGGCGGTGGGCCTTGTCGT	SHISA6	0	1	perfect
sgSHISA6_3	TTAGGAAGAGGACACACCAA	SHISA6	0	1	perfect
sgSHISA6_4	AGCAGGTACCGCAGCAGTAC	SHISA6	0	1	perfect
sgSHISA7_1	GGACAGCGTGGAGTAGTGCA	SHISA7	0	1	perfect
sgSHISA7_2	GATGACCCCGCACACGACGT	SHISA7	0	1	perfect
sgSHISA7_3	GGTGCCACAGCAGAAGCGGT	SHISA7	0	1	perfect
sgSHISA7_4	ACGAGGCCTACCTGAAGCGC	SHISA7	0	1	perfect
sgSHISA8_1	GGAGCCTACAGCTTCTGCTG	SHISA8	0	1	perfect
sgSHISA8_2	GCGTGTCGTAGTTGGAACAG	SHISA8	0	1	perfect
sgSHISA8_3	GCTGTGTCCAGGTGCAGATG	SHISA8	0	1	perfect
sgSHISA8_4	ACACAGCGTAGACGGCCGTA	SHISA8	0	1	perfect
sgSHISA9_1	ACGCCGCTCTGGCTCAACAC	SHISA9	0	1	perfect
sgSHISA9_2	GATGCCCACGAGCACCATGA	SHISA9	0	1	perfect
sgSHISA9_3	AAGGGAGCACATGTCCAGGT	SHISA9	0	1	perfect
sgSHISA9_4	CCATGACATCGAAGTAGCCC	SHISA9	0	1	perfect
sgSHISAL1_1	GAACCATACACAGACCACAA	SHISAL1	0	1	perfect
sgSHISAL1_2	AATGAACTACGACATCTGCA	SHISAL1	0	1	perfect
sgSHISAL1_3	ATGGTGACAACAGAGGATGA	SHISAL1	0	1	perfect
sgSHISAL1_4	ATAGATCCACACTCCCAACA	SHISAL1	0	1	perfect
sgSHISAL2A_1	ACGAGCACAGCTACATGTGG	SHISAL2A	0	1	perfect
sgSHISAL2A_2	GAACAGGTAGCAGAGCACAC	SHISAL2A	0	1	perfect
sgSHISAL2A_3	GAACCACTGCTGCTACGGAC	SHISAL2A	0	1	perfect
sgSHISAL2A_4	CGTAGGGGAAGAAGCTGTGC	SHISAL2A	0	1	perfect
sgSHISAL2B_1	GACAAAGGCGAGTAAAACAA	SHISAL2B	0	1	perfect
sgSHISAL2B_2	GGAAGGGCTCCACGAAGCTC	SHISAL2B	0	1	perfect
sgSHISAL2B_3	GCTGCAGCAGTACTTGAGGT	SHISAL2B	0	1	perfect
sgSHISAL2B_4	AAACCTCAAAGATTAGACAC	SHISAL2B	0	1	perfect
sgSHKBP1_1	CATTGGGAGTGCCTACCTGG	SHKBP1	0	1	perfect
sgSHKBP1_2	GCAGACTAGAAACTGGGTAT	SHKBP1	0	1	perfect
sgSHKBP1_3	GGAATGCCGTCACCAAGCAC	SHKBP1	0	1	perfect
sgSHKBP1_4	AGGGCTGCGGTGCACAGTGA	SHKBP1	0	1	perfect
sgSHLD1_1	TGTGAAAGGCCAGTCAGAGA	SHLD1	0	1	perfect
sgSHLD1_2	CATTTCATAGAATCTATCCA	SHLD1	0	1	perfect
sgSHLD1_3	ATAAGAGATTACGTCCTGCA	SHLD1	0	1	perfect
sgSHLD1_4	ATATAGAACAAAATAACTCC	SHLD1	0	1	perfect
sgSHLD2_1	AAGTTCTTACCACATATATC	SHLD2	1	2	single mismatch
sgSHLD2_2	ACTGCGTGGACTAATACATC	SHLD2	1	2	single mismatch
sgSHLD2_3	CAAGGTCTGAAGCAGCAGTT	SHLD2	0	1	perfect
sgSHLD2_4	GTTGATTTCACTATACTGAC	SHLD2	0	1	perfect
sgSHLD3_1	TGATTGCACAGTAGATCTAT	SHLD3	0	1	perfect
sgSHLD3_2	GCTGCCTCTTCAGAAATCAC	SHLD3	0	1	perfect
sgSHLD3_3	TATTTGTAACAGCCAAACTC	SHLD3	0	1	perfect
sgSHLD3_4	AATCTTGATAGCGGACGAGT	SHLD3	0	1	perfect
sgSHMT1_1	TGAGAACGGGGCGTATCTCA	SHMT1	0	1	perfect
sgSHMT1_2	AGTTGATGTAGCCAGTATCT	SHMT1	1	1	single mismatch
sgSHMT1_3	GATGAGACAAGCACCTGAGT	SHMT1	0	1	perfect
sgSHMT1_4	TCGCAGGGTCTTGTGAGTGG	SHMT1	0	1	perfect
sgSHMT2_1	AATGAGGCGAGCATAGGCGC	SHMT2	0	1	perfect
sgSHMT2_2	GGACAGTGATCCTGAGATGT	SHMT2	0	1	perfect
sgSHMT2_3	TCACTTCGCAGTCTCACCCA	SHMT2	0	1	perfect
sgSHMT2_4	GTTGTTCAGACAGGACCCCA	SHMT2	0	1	perfect
sgSHOC1_1	AGAGTTGAATATTCCTTACA	SHOC1	0	1	perfect
sgSHOC1_2	AGAGAGTAGGCAAAGTTGGT	SHOC1	0	1	perfect
sgSHOC1_3	ATAATAAGAATGGACTCAGA	SHOC1	0	1	perfect
sgSHOC1_4	AAGTTCAGAGTGTTATGTAG	SHOC1	0	1	perfect
sgSHOC2_1	CTAGACCTCCCAGATACTAT	SHOC2	1	1	single mismatch
sgSHOC2_2	TAGTTATACGATTAAAGCGA	SHOC2	0	1	perfect
sgSHOC2_3	TAGATGGTAGAAAACTGAGA	SHOC2	0	1	perfect
sgSHOC2_4	ATTATGTAACCTCATTACGC	SHOC2	0	1	perfect
sgSHOX2_1	GGGCGCCGCCGAGAGAAGCA	SHOX2	0	1	perfect
sgSHOX2_2	GCAGCTGGGTACCTGCACTC	SHOX2	0	1	perfect
sgSHOX2_3	CATGAAGGCGTCGGGATAGT	SHOX2	0	1	perfect
sgSHOX2_4	AAGTCGGACCAATTTCACCC	SHOX2	0	1	perfect
sgSHOX_1	CAGCCTCCAGGACATCACGG	SHOX	0	2	multi-target guides
sgSHOX_2	TAAGGCTCCCATGTTGACGT	SHOX	0	2	multi-target guides
sgSHOX_3	GGACCACGTAGACAATGACA	SHOX	0	2	multi-target guides
sgSHOX_4	TGTTGACGTAGGGTGCCACT	SHOX	0	2	multi-target guides
sgSHOX_5	TCCGAGGCGCGCGTGCAGGT	SHOX	0	2	multi-target guides
sgSHOX_6	CAGCCGCACCAACTTCACGC	SHOX	0	2	multi-target guides
sgSHPK_1	CGTGTTGAAATAGCCCCAGC	SHPK	0	1	perfect
sgSHPK_2	GGGGTGTCGGGCCAGATGCA	SHPK	0	1	perfect
sgSHPK_3	AGAGGCCTGTAAATCACCCA	SHPK	0	1	perfect
sgSHPK_4	GTAGGGTCTGGAGTCTGTGC	SHPK	0	1	perfect
sgSHPRH_1	TATGGCTATCCCGAGCCCCC	SHPRH	0	1	perfect
sgSHPRH_2	ACAGGCCTGCTGTCACCCAC	SHPRH	0	1	perfect
sgSHPRH_3	GGTCTCGTGAAACAGATCAA	SHPRH	0	1	perfect
sgSHPRH_4	ACTATAATCCATATACAGGC	SHPRH	0	1	perfect
sgSHQ1_1	AGATCATTCAGTATGTACGC	SHQ1	1	1	single mismatch
sgSHQ1_2	ATTACTCACAGATAATGATC	SHQ1	0	1	perfect
sgSHQ1_3	TCGCCTGAGAAAGTATGGCT	SHQ1	0	1	perfect
sgSHQ1_4	GCTTGAAATGGCGATAGAGT	SHQ1	0	1	perfect
sgSHROOM1_1	TGAGTGTCCAGGAACTGCAG	SHROOM1	0	1	perfect
sgSHROOM1_2	ACGTAGTCCCAGTCTAGGTA	SHROOM1	0	1	perfect
sgSHROOM1_3	ACATAGAGAGGGATCTAATC	SHROOM1	0	1	perfect
sgSHROOM1_4	TCTTCTAGGAACACTTCATC	SHROOM1	0	1	perfect
sgSHROOM2_1	CAAGGCTGTCAGCACAGAGG	SHROOM2	0	1	perfect
sgSHROOM2_2	CAGGCTGTCAACGCTCCCCA	SHROOM2	0	1	perfect
sgSHROOM2_3	TCTTATGGGACCCCTTCACC	SHROOM2	0	1	perfect
sgSHROOM2_4	AGAGTATCAGGCCTCTTGGA	SHROOM2	0	1	perfect
sgSHROOM3_1	ACTCTGCTGAGACTCCCCTC	SHROOM3	0	1	perfect
sgSHROOM3_2	GCAGTTCCAGCAGAGCGCCC	SHROOM3	0	1	perfect
sgSHROOM3_3	ACATGTACATACCTAGATCC	SHROOM3	0	1	perfect
sgSHROOM3_4	ATCCTACAAGACCCTCAGGC	SHROOM3	0	1	perfect
sgSHROOM4_1	GCTGGCCGAGAAGGAGCTGT	SHROOM4	0	1	perfect
sgSHROOM4_2	GGAGGAACGCCCCTGTCAGT	SHROOM4	0	1	perfect
sgSHROOM4_3	AGTGGCTGTGAATTATGCTC	SHROOM4	0	1	perfect
sgSHROOM4_4	CACATCTCATAGGACCCACA	SHROOM4	0	1	perfect
sgSHTN1_1	TGTGCTTACCGGATAGGATT	SHTN1	0	1	perfect
sgSHTN1_2	GATTCGACTACAGACACAGA	SHTN1	0	1	perfect
sgSHTN1_3	AGTTTCTCACATGGTCATAG	SHTN1	0	1	perfect
sgSHTN1_4	ATACTCTTCTACAGCTAACA	SHTN1	0	1	perfect
sgSIAE_1	AAAGGGGTAGTATGGTACCA	SIAE	0	1	perfect
sgSIAE_2	GGACCAGTTACAGAATCGTA	SIAE	0	1	perfect
sgSIAE_3	AGTACATGTCAGCAGTGTGC	SIAE	0	1	perfect
sgSIAE_4	GAGATGTCTGGCTCTGTAGT	SIAE	0	1	perfect
sgSIAH1_1	GCCATTTACAGGAAGCACCA	SIAH1	0	1	perfect
sgSIAH1_2	CAGAAGACGCATATTTACAG	SIAH1	0	1	perfect
sgSIAH1_3	AAGACTCGCCAAGTCATTGT	SIAH1	0	1	perfect
sgSIAH1_4	AAGTCCATTACAACCCTACA	SIAH1	0	1	perfect
sgSIAH2_1	TGCAGGAAGCACCAGGACAT	SIAH2	0	1	perfect
sgSIAH2_2	AAGGGTGGTAATGCTCTTGT	SIAH2	0	1	perfect
sgSIAH2_3	ATAGCCAGGTTCCTGATGCT	SIAH2	0	1	perfect
sgSIAH2_4	GCCTGGCACTGCAGAATAGG	SIAH2	0	1	perfect
sgSIAH3_1	GGACATGCACCTCCCCGCGC	SIAH3	0	1	perfect
sgSIAH3_2	TCCCACTGGCAGGAGAACAA	SIAH3	0	1	perfect
sgSIAH3_3	TCAGCACCAACAGAAAGTGG	SIAH3	0	1	perfect
sgSIAH3_4	CATAGGGTTGACATCCTCCA	SIAH3	0	1	perfect
sgSIDT1_1	GATGAAGAAAGATCCTCCAC	SIDT1	0	1	perfect
sgSIDT1_2	AGTTGTAGTAACAGATGTCC	SIDT1	0	1	perfect
sgSIDT1_3	TGGCTTCCAGGGCTCTCCGA	SIDT1	0	1	perfect
sgSIDT1_4	TTGTGGTCGAGATCATACAC	SIDT1	0	1	perfect
sgSIDT2_1	ATAGTTGTAACCCTCATAAG	SIDT2	0	1	perfect
sgSIDT2_2	GCAGTGTCCTGTCTATGACC	SIDT2	0	1	perfect
sgSIDT2_3	AAAAGGAGAGAAATATACCC	SIDT2	0	1	perfect
sgSIDT2_4	GCTGGTGATCACCTACCAGA	SIDT2	0	1	perfect
sgSIGIRR_1	GAGCAGGGCGGCCAGCAGCA	SIGIRR	0	1	perfect
sgSIGIRR_2	GCTCAGGTTCACCAAGAGGT	SIGIRR	0	1	perfect
sgSIGIRR_3	GTGCAGCCACAGCTTCCGGT	SIGIRR	0	1	perfect
sgSIGIRR_4	TAGTGGCCCCCAATTCCCAA	SIGIRR	0	1	perfect
sgSIGLEC10_1	GTGTGACACAGACCAGGCAC	SIGLEC10	0	1	perfect
sgSIGLEC10_2	AGGTATGGGACATTTCCCTG	SIGLEC10	0	1	perfect
sgSIGLEC10_3	TGAACCAGTAGCCATAAGCT	SIGLEC10	0	1	perfect
sgSIGLEC10_4	TGAATCCCCAGCCTTCACCC	SIGLEC10	0	1	perfect
sgSIGLEC11_1	GGACGGACCAGCCCAAAGAC	SIGLEC11	1	1	single mismatch
sgSIGLEC11_2	TCAGGAAACTATGTCTCACA	SIGLEC11	1	1	single mismatch
sgSIGLEC11_3	GGGTGACACAGACCAGGCGC	SIGLEC11	0	1	perfect
sgSIGLEC11_4	TGGCTCCCAGCAGCAAGCCC	SIGLEC11	1	3	single mismatch
sgSIGLEC14_1	GCCCTGCGGATCCTGAGCAA	SIGLEC14	0	1	perfect
sgSIGLEC14_2	TCACTGAGCTGGTTCCGGGA	SIGLEC14	0	1	perfect
sgSIGLEC14_3	ATGTCGGTGCCCATCCAGGA	SIGLEC14	0	1	perfect
sgSIGLEC14_4	ACCCTGGAGCTGCCTAACAT	SIGLEC14	0	1	perfect
sgSIGLEC15_1	GGGCAGCGAGCTCTGCCAGA	SIGLEC15	0	1	perfect
sgSIGLEC15_2	GAGAACTAAAATAGATACTA	SIGLEC15	0	1	perfect
sgSIGLEC15_3	GTGGCGGTGCGGGTGCGTGA	SIGLEC15	0	1	perfect
sgSIGLEC15_4	GTAGCGGCGGTCGTCAGCCA	SIGLEC15	0	1	perfect
sgSIGLEC16_1	ACTCACAGGCCACACGGAGT	SIGLEC16	0	3	multi-target guides
sgSIGLEC16_2	TTGCAACCTCTCCTACCCCC	SIGLEC16	0	2	multi-target guides
sgSIGLEC16_3	ACACTGCACAGAGAGGTCCA	SIGLEC16	0	3	multi-target guides
sgSIGLEC16_4	ACGATGACACACAGGCCCTC	SIGLEC16	0	2	multi-target guides
sgSIGLEC1_1	TGTGAGGTGCAGAACGTCCA	SIGLEC1	0	1	perfect
sgSIGLEC1_2	GATCTCGAAGCGGAAGTTGT	SIGLEC1	0	1	perfect
sgSIGLEC1_3	ACACTGCGTCTGGAGATCCA	SIGLEC1	0	1	perfect
sgSIGLEC1_4	GTAGACGCCAGCATCGCTCC	SIGLEC1	0	1	perfect
sgSIGLEC6_1	CGGTGCTCACAATCACCCCA	SIGLEC6	1	1	single mismatch
sgSIGLEC6_2	TGCCCTGGGTCTGTGAGCAG	SIGLEC6	1	3	single mismatch
sgSIGLEC6_3	GGAGGGGCCAGAGTCACTGA	SIGLEC6	0	1	perfect
sgSIGLEC6_4	TGAGCATCAGAGATGCCCGG	SIGLEC6	0	1	perfect
sgSIGLEC7_1	TGAGGGCTGTGAGGGGTACA	SIGLEC7	1	1	single mismatch
sgSIGLEC7_2	ACTCACAGGACACATTGAGT	SIGLEC7	1	2	single mismatch
sgSIGLEC7_3	GCAGCCAGACTCCAGGGTAC	SIGLEC7	0	1	perfect
sgSIGLEC7_4	GACACACATGCCCTCTTGCA	SIGLEC7	0	1	pam-distal double mismatch
sgSIGLEC8_1	AGAGTCAGTCCAGCCATCCT	SIGLEC8	0	1	perfect
sgSIGLEC8_2	GCTGCCTCGAGTGCACGTGA	SIGLEC8	1	2	single mismatch
sgSIGLEC8_3	ACTCACAGGACACATCGAGG	SIGLEC8	0	1	perfect
sgSIGLEC8_4	CCAATCCAGGAGATCATGGG	SIGLEC8	0	1	perfect
sgSIGLEC9_1	TGGGATGAGGGTGAGCACCG	SIGLEC9	1	2	single mismatch
sgSIGLEC9_2	CAGAGCAGGTCAGATTCTGG	SIGLEC9	0	1	perfect
sgSIGLEC9_3	GACGATGCAGAGTTCCGTGA	SIGLEC9	0	1	perfect
sgSIGLEC9_4	ACAGGACACGTTGAGATGGA	SIGLEC9	0	1	perfect
sgSIGLECL1_1	TTCCCGCATAGATAGCACCC	SIGLECL1	0	1	perfect
sgSIGLECL1_2	CAGAGGGTGTGGGAATCCCA	SIGLECL1	0	1	perfect
sgSIGLECL1_3	GCACTGCAGTGTCTTCTCCA	SIGLECL1	0	1	perfect
sgSIGLECL1_4	TGGATGGGAGGAGTCCCCGT	SIGLECL1	0	1	perfect
sgSIGMAR1_1	CGAGGCGTGCAGAAGGCACA	SIGMAR1	0	1	perfect
sgSIGMAR1_2	TGGTGGTGCCCTCTCTCCAC	SIGMAR1	0	1	perfect
sgSIGMAR1_3	ACCCACTGCAGCTCCTCGTC	SIGMAR1	0	1	perfect
sgSIGMAR1_4	GTGGCCGCGGGAGCCCAAGG	SIGMAR1	0	1	perfect
sgSIK1_1	GCATCGAGTCACCAAAACGC	SIK1	0	1	perfect
sgSIK1_2	GCATCACCATCGCCCAGATC	SIK1	0	1	perfect
sgSIK1_3	GCAGGTTAGGCCCATCGAAG	SIK1	0	1	perfect
sgSIK1_4	ATGGTCGTGACAGTACTCCA	SIK1	0	1	perfect
sgSIK2_1	ATCAGATACCTCCCTCACCC	SIK2	1	1	single mismatch
sgSIK2_2	AGAACAACTCCCATACTCTA	SIK2	0	1	perfect
sgSIK2_3	AGATCAGCAGAAAACCATTG	SIK2	0	1	pam-distal double mismatch
sgSIK2_4	ATTGCGAGCACCTTATCCGA	SIK2	0	1	perfect
sgSIK3_1	GTTCAGGTGCAGCATAGGGA	SIK3	0	1	perfect
sgSIK3_2	ATCATCAGGCTCTACCAGGT	SIK3	0	1	perfect
sgSIK3_3	GTTGGCCGGATACTCACCGT	SIK3	0	1	perfect
sgSIK3_4	TGGGATCTAACACCAACATA	SIK3	0	1	perfect
sgSIKE1_1	GACGCTGCTGGAGAGGCTAC	SIKE1	0	1	perfect
sgSIKE1_2	CGAGTCGCTGGTGGATCAGT	SIKE1	0	1	perfect
sgSIKE1_3	AACTTATCATGAGCAAATAT	SIKE1	0	1	perfect
sgSIKE1_4	AGAGCTATGGATTTCCTTGG	SIKE1	0	1	perfect
sgSIL1_1	TGAGACTGACATGCAGATCA	SIL1	0	1	perfect
sgSIL1_2	GATGACCAGCAGCTTCTGCA	SIL1	0	1	perfect
sgSIL1_3	ATAGGGGAAGTGGCGCAGCA	SIL1	0	1	perfect
sgSIL1_4	GTTGCAGATGGACAATGCGC	SIL1	0	1	perfect
sgSIM1_1	AGGTTCCTGGCGAAACACGG	SIM1	0	1	perfect
sgSIM1_2	GTGTAGCTTGATCTCCGTGA	SIM1	0	1	perfect
sgSIM1_3	GGCAGACCACGACGAGATGA	SIM1	0	1	perfect
sgSIM1_4	GGAGGCTGAGATCTGATCCA	SIM1	0	1	perfect
sgSIM2_1	GGCAGTGGACACCTGCTCCA	SIM2	0	1	perfect
sgSIM2_2	CAGCAGCCGGTAGTACTTGG	SIM2	0	1	perfect
sgSIM2_3	GAAGATCAGGCAGTATATGC	SIM2	0	1	perfect
sgSIM2_4	TGTCCATTTAGGCTTATCCC	SIM2	0	1	perfect
sgSIMC1_1	GGCATGACAAGGCTCGTGGT	SIMC1	0	1	perfect
sgSIMC1_2	TGAAAGAAGAGGTGATGAAC	SIMC1	0	1	perfect
sgSIMC1_3	TAACTAGAGAGACCAGACCA	SIMC1	1	1	single mismatch
sgSIMC1_4	GACAGAGCTGAGATATCCAT	SIMC1	0	1	perfect
sgSIN3A_1	AGCAGCCCAAGTGTACAGGA	SIN3A	0	1	perfect
sgSIN3A_2	GAGGCAGACAGGCATTCAGA	SIN3A	1	1	single mismatch
sgSIN3A_3	AGAGCAGGAGGTGTATGCCC	SIN3A	0	1	perfect
sgSIN3A_4	TCAGCCATGCCACAGAGCTC	SIN3A	0	1	perfect
sgSIN3B_1	GATCTCCAGGAAGCCGTTGT	SIN3B	0	1	perfect
sgSIN3B_2	GCGCATAGGATCCAGCTACC	SIN3B	0	1	perfect
sgSIN3B_3	CTGGCGGGAGCAGTATGAGA	SIN3B	0	1	perfect
sgSIN3B_4	GGAGATCCTGCACACGTACC	SIN3B	0	1	perfect
sgSINHCAF_1	AAGATGTACCGAAGTATAGA	SINHCAF	0	4	multi-target guides
sgSINHCAF_2	GATCTTACCCAAAACAGCTC	SINHCAF	0	1	perfect
sgSINHCAF_3	CAGCCCTTGCATCTACCACC	SINHCAF	0	1	perfect
sgSINHCAF_4	TGACGGCTCAGATACAGAGA	SINHCAF	0	3	multi-target guides
sgSIPA1L1_1	GTGGCGGATGTGGAGCCCTA	SIPA1L1	0	1	perfect
sgSIPA1L1_2	ATCGTGGAACACGTAGATCT	SIPA1L1	0	1	perfect
sgSIPA1L1_3	ATGGCAGCATGGTAGAAACA	SIPA1L1	0	1	perfect
sgSIPA1L1_4	TATACTCTGGACATCATAGT	SIPA1L1	0	1	perfect
sgSIPA1L2_1	GGAATCGGTGGGCCAAATGG	SIPA1L2	0	1	perfect
sgSIPA1L2_2	ACAGGCTTCCAACTCACCCA	SIPA1L2	0	1	perfect
sgSIPA1L2_3	CAGGTCGATCATCTGCTCGT	SIPA1L2	1	1	single mismatch
sgSIPA1L2_4	ATAGAGCACCAAAACTACTT	SIPA1L2	0	1	perfect
sgSIPA1L3_1	CCGACTAGTGGAGATCTGCA	SIPA1L3	0	1	perfect
sgSIPA1L3_2	GGGGTGGAGAAGCTCCCAGA	SIPA1L3	0	1	perfect
sgSIPA1L3_3	AAGCTCTTCTGACACACCCA	SIPA1L3	0	1	perfect
sgSIPA1L3_4	GCTGGCCCTCAACACCCCCA	SIPA1L3	0	1	perfect
sgSIPA1_1	CAGCAGCTGGACCTGTACCA	SIPA1	0	1	perfect
sgSIPA1_2	AGGGGTGTAAGGCAGCATCG	SIPA1	0	1	perfect
sgSIPA1_3	GCCACACACCACCTACAGGT	SIPA1	0	1	perfect
sgSIPA1_4	TTACACCCCTTCCTCAGCTC	SIPA1	0	1	perfect
sgSIRPA_1	GTAGAGGGCCGCCATCAGTA	SIRPA	0	1	perfect
sgSIRPA_2	AGGACACGCTCTCTCCTACG	SIRPA	0	1	perfect
sgSIRPA_3	AGAACACTGGATCTAATGAA	SIRPA	0	1	perfect
sgSIRPA_4	GAATCAGACAGAAGAAAGGT	SIRPA	0	1	perfect
sgSIRPB1_1	GCTCCTCTAAACCACATGAT	SIRPB1	0	1	perfect
sgSIRPB1_2	AACATCACCCCAGCAGACGC	SIRPB1	1	2	single mismatch
sgSIRPB1_3	CAGGGTGGTGCTGACCCGTG	SIRPB1	0	1	perfect
sgSIRPB1_4	AGAGAAGCCATGGGACTCGC	SIRPB1	1	1	single mismatch
sgSIRPB2_1	GGATCATGGGCATTACCCCA	SIRPB2	0	1	perfect
sgSIRPB2_2	TGGCAGGTGCTACAGCCCGA	SIRPB2	0	1	perfect
sgSIRPB2_3	AATGTCACCAGGGAGCACAC	SIRPB2	0	1	perfect
sgSIRPB2_4	GCTCCCTGGAACCACCTGAT	SIRPB2	0	1	perfect
sgSIRPD_1	TATGAACTTCACGCAGTAAT	SIRPD	0	1	perfect
sgSIRPD_2	GTCACAGACTGTATCAACTG	SIRPD	0	1	perfect
sgSIRPD_3	CAAGAGAGATTTCACGGATG	SIRPD	0	1	perfect
sgSIRPD_4	GTTCCCTTGAACCACAAGAC	SIRPD	0	1	perfect
sgSIRPG_1	GTGAAACTCACTGTATGCTC	SIRPG	0	1	perfect
sgSIRPG_2	GTGACCAACAGGAGCTTCTC	SIRPG	0	1	perfect
sgSIRPG_3	TCGCTCTCAGGTCATCTGCG	SIRPG	0	1	perfect
sgSIRPG_4	AGCATCACCCCAGCAGATGT	SIRPG	0	1	perfect
sgSIRT1_1	GATCTGGGAAGTCTACAGCA	SIRT1	0	1	perfect
sgSIRT1_2	TACCCAGAACATAGACACGC	SIRT1	0	1	perfect
sgSIRT1_3	AATATCTGAGGCACTTCATG	SIRT1	0	1	perfect
sgSIRT1_4	AGTTGGATGATATGACACTG	SIRT1	0	1	perfect
sgSIRT2_1	CCTCTAGAACATAGATACCC	SIRT2	0	1	perfect
sgSIRT2_2	TGGATGGAGAGCGAAAGTCG	SIRT2	0	1	perfect
sgSIRT2_3	ATGAAGTAGTGACAGATGGT	SIRT2	0	1	perfect
sgSIRT2_4	GTACCATCTTCCCTACCCAG	SIRT2	0	1	perfect
sgSIRT3_1	CCACCATGACCACCACCCTC	SIRT3	0	1	perfect
sgSIRT3_2	TCTACACGCAGAACATCGAT	SIRT3	0	1	perfect
sgSIRT3_3	TTGCTGTACAGGCCACTCCC	SIRT3	0	1	perfect
sgSIRT3_4	TTGGCCAAGGAGCTGTACCC	SIRT3	0	1	perfect
sgSIRT4_1	TACTGGGCGAGAAACTTCGT	SIRT4	0	1	perfect
sgSIRT4_2	GTTCCCCACAATCCAAGCAC	SIRT4	0	1	perfect
sgSIRT4_3	GTAGTCTGGTATCCCCGATT	SIRT4	0	1	perfect
sgSIRT4_4	CTGGTTGGTGACCCAAAATG	SIRT4	0	1	perfect
sgSIRT5_1	AAGAACCTTCTGGAGATCCA	SIRT5	0	1	perfect
sgSIRT5_2	CCATAGCCGAGTGTGAGACC	SIRT5	0	1	perfect
sgSIRT5_3	AGTGGTAGAACTCCCACACC	SIRT5	0	1	perfect
sgSIRT5_4	ATAACCTCCAGCTCCTCTGA	SIRT5	1	1	single mismatch
sgSIRT6_1	GGAGCTGGAGCGGAAGGTGT	SIRT6	1	1	single mismatch
sgSIRT6_2	CAGCGATGTACCCAGCGTGA	SIRT6	0	1	perfect
sgSIRT6_3	ATGTGCGCTCAGGCTTCCCC	SIRT6	0	1	perfect
sgSIRT6_4	GCGGCCCACGCAGACCCACA	SIRT6	0	1	perfect
sgSIRT7_1	CAGACGGGTGATGCTCATGT	SIRT7	0	1	perfect
sgSIRT7_2	AAATACTTGGTCGTCTACAC	SIRT7	0	1	perfect
sgSIRT7_3	TCCCAACAGGGAGTACGTGC	SIRT7	0	1	perfect
sgSIRT7_4	GTTCCCGTGGAGCTCGGAGA	SIRT7	0	1	perfect
sgSIT1_1	GCATTATCTACAGACAGGTA	SIT1	0	1	perfect
sgSIT1_2	ACACTTGTCCCAGTGGACCA	SIT1	0	1	perfect
sgSIT1_3	TAAGAGGACCCACAGTCCCC	SIT1	0	1	perfect
sgSIT1_4	GAGCAGAGGCGACAACTGCA	SIT1	0	1	perfect
sgSIVA1_1	GGACTCTGGCAGGTGAACGA	SIVA1	0	1	perfect
sgSIVA1_2	GACCTCCTGCGAGTAGCGCT	SIVA1	0	1	perfect
sgSIVA1_3	GGGCCCCGAGGGCTGCACGT	SIVA1	0	1	perfect
sgSIVA1_4	CAAGGTCCGCGTGAGCCAGA	SIVA1	0	1	perfect
sgSIX1_1	GTGACCACAGGAACCTGCCC	SIX1	0	1	perfect
sgSIX1_2	GAGCGTACTCAAGGCCAAGG	SIX1	0	1	perfect
sgSIX1_3	CACCGGCCTCACCACCACCC	SIX1	1	1	single mismatch
sgSIX1_4	TGTGCGCGTACCACTCCCGC	SIX1	0	1	perfect
sgSIX2_1	GTGTGCGAGGTGCTGCAGCA	SIX2	1	1	single mismatch
sgSIX2_2	CACGGGCCTCACCACCACAC	SIX2	0	1	perfect
sgSIX2_3	GCCGCGGTGGAAGGCCACCA	SIX2	0	1	perfect
sgSIX2_4	GGGCGGCCGAGGCCAAGGAA	SIX2	0	1	perfect
sgSIX3_1	GAGGGTGGGCAGCTGGAACA	SIX3	0	1	perfect
sgSIX3_2	GCCGTGGTCGCCTTCCACAC	SIX3	0	1	perfect
sgSIX3_3	GCTCGAGGCGCACTACCAGG	SIX3	0	1	perfect
sgSIX3_4	TGAGAACCACAAGTTCACCA	SIX3	0	1	perfect
sgSIX4_1	AGAGCTCGGGGTAGATGCCC	SIX4	0	1	perfect
sgSIX4_2	CACCGGCCTCTCCCTCACCC	SIX4	0	1	perfect
sgSIX4_3	ATTAAATGTGGGAAATACAC	SIX4	0	1	perfect
sgSIX4_4	TACTTGTCTACGGCTCCCAG	SIX4	0	1	perfect
sgSIX5_1	CCAGCAGTGCTCCTCAACGG	SIX5	0	1	perfect
sgSIX5_2	CAGGTAGAGGTCCTGCAGGA	SIX5	0	1	perfect
sgSIX5_3	GAGGCCCCTCACCTCTTGCA	SIX5	0	1	perfect
sgSIX5_4	ACACCGGGTCGCTGCCACGT	SIX5	0	1	perfect
sgSIX6_1	CAGGAGGCTGAGAAGCTGCG	SIX6	1	1	single mismatch
sgSIX6_2	TTCCAGGGTCTCACATACCC	SIX6	0	1	perfect
sgSIX6_3	GGTTAGGGTATGGATCCTGC	SIX6	0	1	perfect
sgSIX6_4	GGCCCTCAACAAGAATGAGT	SIX6	0	1	perfect
sgSI_1	GGAATAAGAGAGTCATTCCA	SI	0	1	perfect
sgSI_2	GTACTGGTCAGAGTACACTA	SI	0	1	perfect
sgSI_3	TAGCCTCTATGGATACAGCA	SI	0	1	perfect
sgSI_4	AGTGTAGAGGAAGGGTAATA	SI	0	1	perfect
sgSKA1_1	ACCTTATCATTAAGAAACTG	SKA1	0	1	perfect
sgSKA1_2	ATAACTTGTGATGAGTTCAA	SKA1	0	1	perfect
sgSKA1_3	AAGTAACAGTAACCCAGAGC	SKA1	0	1	perfect
sgSKA1_4	AAATCTGTGATAGAGATTTC	SKA1	0	1	perfect
sgSKA2_1	GGATTACATTCAATACAGGC	SKA2	0	2	multi-target guides
sgSKA2_2	ATCTGGATTACATTCAATAC	SKA2	0	2	multi-target guides
sgSKA2_3	GGTCGATAAGCTGGAACTGA	SKA2	0	1	perfect
sgSKA2_4	GGAGGCGGAGGTCGATAAGC	SKA2	0	2	multi-target guides
sgSKA3_1	GTGGACTATATCCATACTTC	SKA3	0	2	multi-target guides
sgSKA3_2	TATGAATCACACCAGTGAGG	SKA3	0	1	perfect
sgSKA3_3	AGTTCTACCAAACCCTCCAC	SKA3	0	2	multi-target guides
sgSKA3_4	ACTCCTAAATTAGAACACTT	SKA3	0	2	multi-target guides
sgSKAP1_1	TCACAGAGACCATATTCTAC	SKAP1	0	1	perfect
sgSKAP1_2	GGAATCTCTTCGCAGGTGGG	SKAP1	0	1	perfect
sgSKAP1_3	GATCGGAGTGGCAGAAGCGA	SKAP1	0	1	perfect
sgSKAP1_4	GATAGGCGCAGCTATGAGGT	SKAP1	0	1	perfect
sgSKAP2_1	AATGTCACATACCATCAGAG	SKAP2	0	1	perfect
sgSKAP2_2	TCCTGATAAACGTATATATC	SKAP2	0	1	perfect
sgSKAP2_3	TTTGTAGCAGATATACTGAA	SKAP2	0	1	perfect
sgSKAP2_4	GATTTGAATGGCAGAAACGG	SKAP2	0	1	perfect
sgSKIC2_1	TGTTATTCGGGACCTGGAGT	SKIC2	0	1	perfect
sgSKIC2_2	GGATGGGCAGGATGCCGCTA	SKIC2	0	1	perfect
sgSKIC2_3	GTGTTCTCCAGCAAGACCTA	SKIC2	0	1	perfect
sgSKIC2_4	TGGCCCAGAAACACATGACA	SKIC2	0	1	perfect
sgSKIC3_1	AGTGTGCCTGAAGAGATCCA	SKIC3	0	1	perfect
sgSKIC3_2	GCAAGACTGGATACATATAT	SKIC3	0	1	perfect
sgSKIC3_3	AGACTACATAGAAAAAGCAC	SKIC3	0	1	perfect
sgSKIC3_4	CAGGAAATCTTACTGATGAG	SKIC3	0	1	perfect
sgSKIC8_1	AGTTCCTGTGGCCAGATACT	SKIC8	0	1	perfect
sgSKIC8_2	ATGATGATATATACCTTCCA	SKIC8	0	1	perfect
sgSKIC8_3	AGAGAGCTGGATGCAGCAAT	SKIC8	0	1	perfect
sgSKIC8_4	CTAGCCAGTGGAGCCATAGA	SKIC8	0	1	perfect
sgSKIDA1_1	ACCGAGTCGGACTCCAGCTC	SKIDA1	0	1	perfect
sgSKIDA1_2	AGGCTGGCCGGGCAGTACAC	SKIDA1	0	1	perfect
sgSKIDA1_3	ATACCCCGGCTCGCACTACC	SKIDA1	0	1	perfect
sgSKIDA1_4	GCAACTCCTCCAGATCGCAG	SKIDA1	0	1	perfect
sgSKIL_1	GGGGCTTTGAATCAGCTAAA	SKIL	0	1	perfect
sgSKIL_2	GAAGTGGAGCATGAATGCCT	SKIL	0	1	perfect
sgSKIL_3	AGTTAATGTAATCAGCCCAC	SKIL	0	1	perfect
sgSKIL_4	GTTCTGTGGAGCTATCTGAA	SKIL	0	1	perfect
sgSKI_1	GTGCGGGCTCATCACCAAGA	SKI	0	1	perfect
sgSKI_2	ATCCTGGCTCAGCAGGATGT	SKI	0	1	perfect
sgSKI_3	TGAGGCGGCAGTCCAGGCAC	SKI	0	1	perfect
sgSKI_4	TGAGAATCTGCGGCAGACAC	SKI	0	1	perfect
sgSKOR1_1	GCACTCGTGCACCACATCGA	SKOR1	0	1	perfect
sgSKOR1_2	TAGGGAAGCCGTAAGGATGG	SKOR1	1	1	single mismatch
sgSKOR1_3	ACGCAAAGGCTCCTACGTGT	SKOR1	0	1	perfect
sgSKOR1_4	ATTGTGTCGCTGGTCATCGA	SKOR1	0	1	perfect
sgSKOR2_1	GCGCAGCTACCCAGTCATCC	SKOR2	0	1	perfect
sgSKOR2_2	GCACTCGTGTGACACGTCGA	SKOR2	0	1	perfect
sgSKOR2_3	CATGGCCTTGACGTCCTCCC	SKOR2	0	1	perfect
sgSKOR2_4	TGATGCCCAGTGCCACGCGA	SKOR2	0	1	perfect
sgSKP1_1	ATTAAGTTGCAGAGTTCTGA	SKP1	1	4	single mismatch
sgSKP1_2	GAGGAGGGTCATCCTTGTGG	SKP1	0	2	multi-target guides
sgSKP1_3	TGTGACTATTAAGACCATGT	SKP1	1	2	single mismatch
sgSKP1_4	TGTTGTTGTAGGTCATTCAG	SKP1	0	1	perfect
sgSKP2_1	ATAGAAGTGTCCACCCTCCA	SKP2	0	1	perfect
sgSKP2_2	CAAGAGCAGCTCATCCGGAA	SKP2	1	1	single mismatch
sgSKP2_3	GCAACCGACCAGTCACATCC	SKP2	0	1	perfect
sgSKP2_4	GCCACCCGGAGAGCCCCCCA	SKP2	1	1	single mismatch
sgSLA2_1	TCATCCGGGAGAGCCAGACC	SLA2	0	1	perfect
sgSLA2_2	TGATCCGGTCCCAGGATGCA	SLA2	0	1	perfect
sgSLA2_3	TGTACAGCCAGCCATTGTCA	SLA2	0	1	perfect
sgSLA2_4	TCCGCCAGGTGGCTGTATGA	SLA2	0	1	perfect
sgSLAIN2_1	CTGGGTGACTGCTTAGGTGA	SLAIN2	0	1	perfect
sgSLAIN2_2	AATCGGTTAGTCCATTAGTT	SLAIN2	0	1	perfect
sgSLAIN2_3	ACAGATTCTAGCCCGGATGC	SLAIN2	0	1	perfect
sgSLAIN2_4	AGTATAAGCTGTTTGACTAT	SLAIN2	0	1	perfect
sgSLAMF1_1	GTAGCTTGCCCCAAAAGCCA	SLAMF1	0	1	perfect
sgSLAMF1_3	CTTGATACTGGGCTGCACAG	SLAMF1	0	1	perfect
sgSLAMF1_4	GATCTCCTAGATAACGTGGA	SLAMF1	0	1	perfect
sgSLAMF6_1	GGTTTCATGGGGTACTATGA	SLAMF6	0	1	perfect
sgSLAMF6_2	GAGTTGCAGGGAGTAGGACT	SLAMF6	0	1	perfect
sgSLAMF6_3	TCTGCCCAGAAGCTTTGCGA	SLAMF6	0	1	perfect
sgSLAMF6_4	GATGGTGAACGGGATTCTGG	SLAMF6	0	1	perfect
sgSLAMF7_1	TGGCTGTATGGTGACAAGAG	SLAMF7	0	1	perfect
sgSLAMF7_2	GGACCCGTGAAAGAGCTGGT	SLAMF7	0	1	perfect
sgSLAMF7_3	CTTGCCAGGAAGCTCTGTGA	SLAMF7	0	1	perfect
sgSLAMF7_4	TCAGGGAGTAGCCTCCATCT	SLAMF7	0	1	perfect
sgSLAMF8_1	ACTCACCGTACACCTTGAGC	SLAMF8	0	1	perfect
sgSLAMF8_2	GGAATGGTACAGAGTCTCCA	SLAMF8	0	1	perfect
sgSLAMF8_3	GAGATCGCCAGATAGCCTCA	SLAMF8	0	1	perfect
sgSLAMF8_4	TGTCTCCCGTCGCCAGCTAT	SLAMF8	0	1	perfect
sgSLAMF9_1	GGAGTCCATCAGCCTCCCCC	SLAMF9	0	1	perfect
sgSLAMF9_2	TAGGCAGCCAAAGGAGACTC	SLAMF9	0	1	perfect
sgSLAMF9_3	ACCTACAGCTGGCTCTCCCG	SLAMF9	0	1	perfect
sgSLAMF9_4	GCTCAGATTGCTGATATGCA	SLAMF9	0	1	perfect
sgSLA_1	CAGCTGCCAGACACAAAGGT	SLA	0	1	perfect
sgSLA_2	GAAATGTAGTACCAGTTGTT	SLA	0	1	perfect
sgSLA_3	TATGTCTCTTACCAGAATAG	SLA	0	1	perfect
sgSLA_4	GGTCGAGAGAGTTACATCCC	SLA	0	1	perfect
sgSLBP_1	GTTATATTAAAGAAGTCCCA	SLBP	0	1	perfect
sgSLBP_2	GACAGAAGCAGATCAACTAT	SLBP	0	1	perfect
sgSLBP_3	GCCGAGGAGGCAGAGCACCG	SLBP	0	1	perfect
sgSLBP_4	GGAGTCTATGTCTACTGTGC	SLBP	0	1	perfect
sgSLC10A1_1	GCTCTCGCTGGGCTGCACCA	SLC10A1	1	2	single mismatch
sgSLC10A1_2	GATGCCATACTGTGCCACCA	SLC10A1	0	1	perfect
sgSLC10A1_3	ACATTGGACAGGTTCCCTCC	SLC10A1	0	1	perfect
sgSLC10A1_4	GAGGAGAGGCATCATGCCAA	SLC10A1	0	1	perfect
sgSLC10A2_1	TATTGGAGGCAGTTCCTCCA	SLC10A2	0	1	perfect
sgSLC10A2_2	ATTGCTCTCAGGTACCACAC	SLC10A2	0	1	perfect
sgSLC10A2_3	TCCCATGGAGAACATCACCA	SLC10A2	0	1	perfect
sgSLC10A2_4	GTATAGATAAGGAGGCACAG	SLC10A2	0	1	perfect
sgSLC10A3_1	AGAGAGGAAAGTCATGGAGA	SLC10A3	1	1	single mismatch
sgSLC10A3_2	GTGATCTCCAGCCAGTACCC	SLC10A3	0	1	perfect
sgSLC10A3_3	GCCATGAGGAAAGCGTACAA	SLC10A3	0	1	perfect
sgSLC10A3_4	TGGCAGGCTGATGAGCAGCA	SLC10A3	0	1	perfect
sgSLC10A4_1	AAGCCCAGCTGTAGATCCAC	SLC10A4	0	1	perfect
sgSLC10A4_2	GCAGCACTCTCATACCTATC	SLC10A4	0	1	perfect
sgSLC10A4_3	GCCCAGCATGGTGATGCACA	SLC10A4	0	1	perfect
sgSLC10A4_4	AGTCACTAGCAGAGACCACA	SLC10A4	0	1	perfect
sgSLC10A5_1	TCTAGATGGAGATTTCACAT	SLC10A5	0	1	perfect
sgSLC10A5_2	ACAAAAAGACAGTCTACTCC	SLC10A5	1	1	single mismatch
sgSLC10A5_3	GTAGCTTGAACTTACAAGGA	SLC10A5	0	1	perfect
sgSLC10A5_4	ATACTGGCACAAGTATGAAA	SLC10A5	0	1	perfect
sgSLC10A6_1	GCAGAGTGGCATCATTCCCA	SLC10A6	0	1	perfect
sgSLC10A6_2	TCAGAGGAGGAGCTGCCAGT	SLC10A6	1	1	single mismatch
sgSLC10A6_3	AGGAATGGTCAGGCACACAA	SLC10A6	0	1	perfect
sgSLC10A6_4	AGTCCCACAGCAATGCCCCA	SLC10A6	0	1	perfect
sgSLC10A7_1	GGTTCCTCTCATCATTGGAC	SLC10A7	0	1	perfect
sgSLC10A7_2	ATCACTGCAGAAGACACAGG	SLC10A7	0	1	perfect
sgSLC10A7_3	TGGACTATCATTGAAAACAG	SLC10A7	0	1	perfect
sgSLC10A7_4	TAAACTGGAGCCGTCCATAG	SLC10A7	0	1	perfect
sgSLC11A1_1	ACCATCGAGCTAGCCATTGT	SLC11A1	0	1	perfect
sgSLC11A1_2	ATCGAGTCAGATCTTCAGGC	SLC11A1	0	1	perfect
sgSLC11A1_3	GTAGTCTCGAGAGATAGACC	SLC11A1	0	1	perfect
sgSLC11A1_4	ACCCACCCGCGCTCACCCCC	SLC11A1	0	1	perfect
sgSLC11A2_1	AATATTTCCTGGATCCAGGT	SLC11A2	0	1	perfect
sgSLC11A2_2	CCTTGACTAAGGCAGAATGC	SLC11A2	0	1	perfect
sgSLC11A2_3	ATGTCACCGTCAGTATCCCA	SLC11A2	0	1	perfect
sgSLC11A2_4	TGACCTAGAATTCCTCTGTG	SLC11A2	0	1	perfect
sgSLC12A1_1	TAAAGGCGTGAGTTATGTCC	SLC12A1	0	1	perfect
sgSLC12A1_2	ATAGAGTACTATCGTAACAC	SLC12A1	0	1	perfect
sgSLC12A1_3	ACTTCTGGAAATAAGATAGT	SLC12A1	0	1	perfect
sgSLC12A1_4	ATGTTGTAAATTCCATACGC	SLC12A1	0	1	perfect
sgSLC12A2_1	AATGTTCGTCATTAACTGGT	SLC12A2	0	1	perfect
sgSLC12A2_2	AATATACCTGCAGAAATTAG	SLC12A2	0	1	perfect
sgSLC12A2_3	GGGGACACGGTGCTGAGCGA	SLC12A2	0	1	perfect
sgSLC12A2_4	GTAGGAATTGCAGTATCTGT	SLC12A2	0	1	perfect
sgSLC12A3_1	AGACTTTGGCAGCAGAGACA	SLC12A3	1	1	single mismatch
sgSLC12A3_2	CATGTTCCTCCTCACCTGGT	SLC12A3	0	1	perfect
sgSLC12A3_3	CGTGGGTGTGGCCATGCACA	SLC12A3	0	1	perfect
sgSLC12A3_4	CCTGCCTGGGCCGTAATCCA	SLC12A3	0	1	perfect
sgSLC12A4_1	GCAGAGACTCATGCCCAGGA	SLC12A4	1	1	single mismatch
sgSLC12A4_2	GGGCAGGTACACCCCCATGA	SLC12A4	0	1	perfect
sgSLC12A4_3	GTCAGGAGGAGTGCCCATGT	SLC12A4	0	1	perfect
sgSLC12A4_4	GAGAACCACACCCTCAATGC	SLC12A4	0	1	perfect
sgSLC12A5_1	CCACTCCCCACACTCACCCA	SLC12A5	0	1	perfect
sgSLC12A5_2	GATGTACATGGCTCCTGCAA	SLC12A5	0	1	perfect
sgSLC12A5_3	TGAGGCCACTGGCAGCACCA	SLC12A5	0	1	perfect
sgSLC12A5_4	GTAGCACATCAGGAAGAACC	SLC12A5	0	1	perfect
sgSLC12A6_1	GATCATACCAGCTATTACCA	SLC12A6	0	1	perfect
sgSLC12A6_2	AGCAGTTAGAAGTAAAGCCC	SLC12A6	0	1	perfect
sgSLC12A6_3	TGGGAGGTAGACACCCATGA	SLC12A6	0	1	perfect
sgSLC12A6_4	ATGGCAAGGATAGTACCAAT	SLC12A6	0	1	perfect
sgSLC12A7_1	TGAACATCAGCGCCAGGCAC	SLC12A7	0	1	perfect
sgSLC12A7_2	CAGGATGGACAGCACGACGC	SLC12A7	0	1	perfect
sgSLC12A7_3	GTCAGCAGCAGCGCCCACGT	SLC12A7	0	1	perfect
sgSLC12A7_4	GTAGTAGGACCCGCCAGCTG	SLC12A7	0	1	perfect
sgSLC12A8_1	AGGACACCAGGAACATGCCC	SLC12A8	0	1	perfect
sgSLC12A8_2	AAGGAACAGGAAGCCCATGA	SLC12A8	0	1	perfect
sgSLC12A8_3	TCTGCGCCCTCCCTGAGCAC	SLC12A8	0	1	perfect
sgSLC12A8_4	CACGCTACTGGAATTCACCA	SLC12A8	0	1	perfect
sgSLC12A9_1	TCGATGTTGGAGGATACAGT	SLC12A9	0	1	perfect
sgSLC12A9_2	AGGTGCGTAAGTATCTGCTT	SLC12A9	0	1	perfect
sgSLC12A9_3	AGGTTCCAGCCGTAGCCCTG	SLC12A9	0	1	perfect
sgSLC12A9_4	TATGCTGAGGACTACACCAC	SLC12A9	0	1	perfect
sgSLC13A1_1	AGAGGACTTACCTTCTTAGA	SLC13A1	0	1	perfect
sgSLC13A1_2	ATACTCTGCAAAGATCAAGT	SLC13A1	0	1	perfect
sgSLC13A1_3	GTGGCTCAGCAACACCTCGA	SLC13A1	0	1	perfect
sgSLC13A1_4	GGCGACCACAAAGAGTGTGT	SLC13A1	0	1	perfect
sgSLC13A2_1	GAAGAGCGCCATGAGGATGA	SLC13A2	0	1	perfect
sgSLC13A2_2	CAGCAGCAGCAAGATGACCA	SLC13A2	0	1	perfect
sgSLC13A2_3	TGGCGGAGTAGCACACGCAC	SLC13A2	0	1	perfect
sgSLC13A2_4	ATGTGCGATGGGCACCATCA	SLC13A2	0	1	perfect
sgSLC13A3_1	ACCAGTACACCGCCATGAGC	SLC13A3	0	1	perfect
sgSLC13A3_2	GCTCAGTCCCCCGTACAGGA	SLC13A3	0	1	perfect
sgSLC13A3_3	AGGTGGTCACCATCATCCCC	SLC13A3	0	1	perfect
sgSLC13A3_4	GGACGGGAAGAAGAACAAGA	SLC13A3	0	1	perfect
sgSLC13A4_1	ATGCAGGTTCCACTTCTCCA	SLC13A4	0	1	perfect
sgSLC13A4_2	CCAGCATGATGAGGGATATG	SLC13A4	0	1	perfect
sgSLC13A4_3	CACGATGGGCATCACCATGG	SLC13A4	0	1	perfect
sgSLC13A4_4	TAGCGGAGTAGGATATGCTC	SLC13A4	0	1	perfect
sgSLC13A5_1	TGAAGGCACAATGAATAGCA	SLC13A5	0	1	perfect
sgSLC13A5_2	AGAAGGCGTAATTACCGTGC	SLC13A5	0	1	perfect
sgSLC13A5_3	GGTGTGTGTCCAGTACATGA	SLC13A5	0	1	perfect
sgSLC13A5_4	GGCCATGAGGATGATGACGT	SLC13A5	0	1	perfect
sgSLC14A1_1	AGCCATGAGTACTCCCACCA	SLC14A1	0	1	perfect
sgSLC14A1_2	CAGCCAGTGAGAGCCCACCA	SLC14A1	0	1	perfect
sgSLC14A1_3	ACACCACTTGGGATATGCCC	SLC14A1	0	1	perfect
sgSLC14A1_4	TCTATGGCTGTGATAATCCA	SLC14A1	0	1	perfect
sgSLC14A2_1	GCTGCATGCAAGCAGATGAG	SLC14A2	1	1	single mismatch
sgSLC14A2_2	TGAAGGGCAGAGTGAAGACC	SLC14A2	0	1	perfect
sgSLC14A2_3	GCATGTTCTATGCCCTCACC	SLC14A2	0	1	perfect
sgSLC14A2_4	GACCCAGTCTATGAACTGGA	SLC14A2	0	1	perfect
sgSLC15A1_1	GAGAGCAGCAGGAACCCCAA	SLC15A1	0	1	perfect
sgSLC15A1_2	TCTTCTACCTGCATCTGATC	SLC15A1	0	1	perfect
sgSLC15A1_3	ACATTGGGAGTGGAATATAC	SLC15A1	0	1	perfect
sgSLC15A1_4	GAACTTTCCCAGCCACGAGT	SLC15A1	0	1	perfect
sgSLC15A2_1	GCTTCAGCCGGACCAGATGC	SLC15A2	0	1	perfect
sgSLC15A2_2	GGCATGGTATATAGATGTGG	SLC15A2	0	1	perfect
sgSLC15A2_3	GATATAAAGGAATAGTACCC	SLC15A2	0	1	perfect
sgSLC15A2_4	TCTACCTGTCCATCAATGCA	SLC15A2	0	1	perfect
sgSLC15A3_1	TGGAAGTAGACCATCCAGTA	SLC15A3	0	1	perfect
sgSLC15A3_2	GTAGCGGCCCAGGTACACGT	SLC15A3	0	1	perfect
sgSLC15A3_3	ACTTCCTCCTGCCCAGATCC	SLC15A3	0	1	perfect
sgSLC15A3_4	GCAGCGACAGCACAGCACCC	SLC15A3	0	1	perfect
sgSLC15A4_1	GTTCAGGAATAGCACCAGGT	SLC15A4	0	1	perfect
sgSLC15A4_2	TAAGTGCTTACCCATTACTC	SLC15A4	0	1	perfect
sgSLC15A4_3	TCCGAACGGCGAGCCCAGGT	SLC15A4	0	1	perfect
sgSLC15A4_4	TGGAAATACACTGTCCAGTA	SLC15A4	0	1	perfect
sgSLC15A5_1	GAGCCATCTGACAAACACAG	SLC15A5	0	1	perfect
sgSLC15A5_2	GAGCCAGAATTAGTAATGGT	SLC15A5	0	1	perfect
sgSLC15A5_3	AAAAGGAATAAGTAAAACAA	SLC15A5	0	1	perfect
sgSLC15A5_4	ATACAGAATGTGCATTATGC	SLC15A5	0	1	perfect
sgSLC16A10_1	ATACTCACCAAGTGAACATA	SLC16A10	0	1	perfect
sgSLC16A10_2	GCAAAAGAAAATCATCCCCA	SLC16A10	0	1	perfect
sgSLC16A10_3	GTGAATGGCATTGTCACTGC	SLC16A10	0	1	perfect
sgSLC16A10_4	GGTAAGGTACAGAGGCTCGA	SLC16A10	0	1	perfect
sgSLC16A11_1	CAGCGAGCGCAGCAGCCCGT	SLC16A11	0	1	perfect
sgSLC16A11_2	TAGGGCGGGGGCGAACACCA	SLC16A11	0	1	perfect
sgSLC16A11_3	GAAGTACCCGCCCCCAACCA	SLC16A11	0	1	perfect
sgSLC16A11_4	AAGGACCAGGGGTAGCAGCA	SLC16A11	0	1	perfect
sgSLC16A12_1	GCTGAAGTACTTGCCAACCA	SLC16A12	0	1	perfect
sgSLC16A12_2	GCACCAAGTACACAAAGAGA	SLC16A12	0	1	perfect
sgSLC16A12_3	TTACTGACAACACTCCCAAG	SLC16A12	0	1	perfect
sgSLC16A12_4	TCTGCACACGGGCAGTCACA	SLC16A12	0	1	perfect
sgSLC16A13_1	AAATAGCAACAACTGAGAGT	SLC16A13	0	1	perfect
sgSLC16A13_2	GCCCGGTGGCCAGGGATCGT	SLC16A13	0	1	perfect
sgSLC16A13_3	GCAGGGTCCTCAGCCAGGGA	SLC16A13	0	1	perfect
sgSLC16A13_4	GCAACCCAATACTCAGGTAT	SLC16A13	0	1	perfect
sgSLC16A14_1	CCATCTGGGAGCCCATGATG	SLC16A14	0	1	perfect
sgSLC16A14_2	GCTGAGGGAGCTGACCCAGG	SLC16A14	0	1	perfect
sgSLC16A14_3	GCCAGACTGCGATCATTGGA	SLC16A14	0	1	perfect
sgSLC16A14_4	TGAGCGCCCCACAAACACAC	SLC16A14	0	1	perfect
sgSLC16A1_1	GGGTGAATAGGGTTAAGTCC	SLC16A1	0	1	perfect
sgSLC16A1_2	AGGTCCTATCAGCAGTATCC	SLC16A1	0	1	perfect
sgSLC16A1_3	TTGGCTACAAGTCCCATAGA	SLC16A1	1	1	single mismatch
sgSLC16A1_4	ACAGACGTATAGTTGCTGTA	SLC16A1	0	1	perfect
sgSLC16A2_1	GTAGTGGCCCAGGATGACGA	SLC16A2	0	1	perfect
sgSLC16A2_2	AGAGGATCCCGACAGAGTTA	SLC16A2	0	1	perfect
sgSLC16A2_3	ATAGGGAACAAAGTAGCCAA	SLC16A2	0	1	perfect
sgSLC16A2_4	GAAGATCATACCCATCGCGA	SLC16A2	0	1	perfect
sgSLC16A3_1	GGTAGACCTGGATGATGCTC	SLC16A3	0	1	perfect
sgSLC16A3_2	CTTCTCCTACGCCTTCCCCA	SLC16A3	0	1	perfect
sgSLC16A3_3	GGAGAAGCTGAAGAGGTAGA	SLC16A3	0	1	perfect
sgSLC16A3_4	GCGTAGCTCACCACGAACAC	SLC16A3	0	1	perfect
sgSLC16A4_1	GGTCTTAAGAGCATACTAGA	SLC16A4	0	1	perfect
sgSLC16A4_2	AGTCAGTCCCATCCCAGAAC	SLC16A4	0	1	perfect
sgSLC16A4_3	AAAACGAAGAGATGACATGA	SLC16A4	0	1	perfect
sgSLC16A4_4	GTGACTATGGGACTTCTACC	SLC16A4	0	1	perfect
sgSLC16A5_1	GCGGGAGAGCAGCGGCCAGA	SLC16A5	0	1	perfect
sgSLC16A5_2	GAGGTTGTGAGAGAAGGAGC	SLC16A5	0	1	perfect
sgSLC16A5_3	GACATCCTGCGGCACAACAC	SLC16A5	0	1	perfect
sgSLC16A5_4	GAGCACAGCCGTGAGGATGG	SLC16A5	0	1	perfect
sgSLC16A6_1	GTGATAGGATGGTTACAGTT	SLC16A6	1	1	single mismatch
sgSLC16A6_2	AGTTCCAGGTTAGTGTGAGT	SLC16A6	0	1	perfect
sgSLC16A6_3	GGTGTCCGAAACGATTGCTC	SLC16A6	0	1	perfect
sgSLC16A6_4	AAATGTCTTGATGATGCCGT	SLC16A6	0	1	perfect
sgSLC16A7_1	GTACAGCTGTACCTCACTAT	SLC16A7	0	1	perfect
sgSLC16A7_2	TGGAGCCAAGAATATAATGG	SLC16A7	0	1	perfect
sgSLC16A7_3	GTACATAACAGCCAGCATAA	SLC16A7	0	1	perfect
sgSLC16A7_4	CATGAGGGAACCAGCCACAC	SLC16A7	0	1	perfect
sgSLC16A8_1	GTAGAGCATGGCTAGCATGA	SLC16A8	0	1	perfect
sgSLC16A8_2	GGCGTAGTTCACCAGCAGGA	SLC16A8	0	1	perfect
sgSLC16A8_3	TGTGAGCCCATTGGCCAGCA	SLC16A8	0	1	perfect
sgSLC16A8_4	AGCCCCAGCATGATGAGCGA	SLC16A8	0	1	perfect
sgSLC16A9_1	ACTTGCCAGGGATCCAACCC	SLC16A9	0	1	perfect
sgSLC16A9_2	GGACAATCAGAAGATTGGAG	SLC16A9	0	1	perfect
sgSLC16A9_3	ACAGTAGTGAGGAAAAATGC	SLC16A9	0	1	perfect
sgSLC16A9_4	AATCTTCAGTGGCTTCATGG	SLC16A9	0	1	perfect
sgSLC17A1_1	TGCGTGCCTGAACCTCACAA	SLC17A1	0	1	perfect
sgSLC17A1_2	ATGTACTCATAGAAGTAAGT	SLC17A1	0	1	perfect
sgSLC17A1_3	AATTGGAGCCCAGATATCCA	SLC17A1	0	1	perfect
sgSLC17A1_4	GGAGTTATCTGTGAATCTCT	SLC17A1	0	1	perfect
sgSLC17A2_1	GGAAAATGGCCCAAAGTGGT	SLC17A2	0	1	perfect
sgSLC17A2_2	AGACACAGCCAGTGCTACCT	SLC17A2	1	1	single mismatch
sgSLC17A2_3	CTGCTGAGTGGTGTTCACCA	SLC17A2	0	1	perfect
sgSLC17A2_4	AGCAGAGTACTGATATACGT	SLC17A2	0	1	perfect
sgSLC17A3_1	TCAATGGTTAGTTAGCACAA	SLC17A3	0	1	perfect
sgSLC17A3_2	TGAGGAGACCAGTCATACAC	SLC17A3	0	1	perfect
sgSLC17A3_3	GCTGTTGACCATGGCTACCA	SLC17A3	0	1	perfect
sgSLC17A3_4	GGATACCTGGCTGGAAGAGT	SLC17A3	0	1	perfect
sgSLC17A4_1	GATTGTACAAGGCATAGCCC	SLC17A4	0	1	perfect
sgSLC17A4_2	GACTGGAGTCCTGAAATCCA	SLC17A4	0	1	perfect
sgSLC17A4_3	AGTACCGAGCTGATGTACGT	SLC17A4	0	1	perfect
sgSLC17A4_4	GAAGACGTAAGGCCATCCTA	SLC17A4	0	1	perfect
sgSLC17A5_1	AGAAGACCACATGGCATGCA	SLC17A5	0	1	perfect
sgSLC17A5_2	GGGATGCAGAAACTCAAGGA	SLC17A5	0	1	perfect
sgSLC17A5_3	GCAACTACGATAGCCCAAAG	SLC17A5	0	1	perfect
sgSLC17A5_4	TAACGAGCAGAGCAGCACAC	SLC17A5	0	1	perfect
sgSLC17A6_1	GGAACCGTGGATCATCCCCA	SLC17A6	0	1	perfect
sgSLC17A6_2	TCCATATCCCATGACATGCT	SLC17A6	0	1	perfect
sgSLC17A6_3	AGGTACATAGAAGAAAGCAT	SLC17A6	0	1	perfect
sgSLC17A6_4	TAGGGTAGAGGTAAGAAGTA	SLC17A6	0	1	perfect
sgSLC17A7_1	AAGCAGGTGCAGTCCACCAC	SLC17A7	0	1	perfect
sgSLC17A7_2	TGAGTACTGCACAAGGACCC	SLC17A7	0	1	perfect
sgSLC17A7_3	GATGATGGTCATGACCAGGT	SLC17A7	0	1	perfect
sgSLC17A7_4	GAGACTGTCGGCCTCATACA	SLC17A7	0	1	perfect
sgSLC17A8_1	GAAACAGTGGGCCTTATCCA	SLC17A8	0	1	perfect
sgSLC17A8_2	AGGCTGGGTAGGTCACACCC	SLC17A8	0	1	perfect
sgSLC17A8_3	TGTTCCAGGTTCCTATGCAG	SLC17A8	0	1	perfect
sgSLC17A8_4	ATATTGTTGGATGAGCTGCT	SLC17A8	0	1	perfect
sgSLC17A9_1	GATGCGTGAGAAGGTCATGA	SLC17A9	0	1	perfect
sgSLC17A9_2	TGGGCAGTTACCGATCCCCG	SLC17A9	0	1	perfect
sgSLC17A9_3	AAGGTCTCCTCGAAGAAGGT	SLC17A9	0	1	perfect
sgSLC17A9_4	TGGAGCGGGCGCAGTACAGA	SLC17A9	0	1	perfect
sgSLC18A1_1	ATGGTCATCAGTGTAGACAC	SLC18A1	0	1	perfect
sgSLC18A1_2	AGGAAGGCCAGGATGAGGAA	SLC18A1	0	1	perfect
sgSLC18A1_3	GCACCCAGTGAGATACCTGT	SLC18A1	0	1	perfect
sgSLC18A1_4	GGGCAGTGTGGGCTCCAGGA	SLC18A1	0	1	perfect
sgSLC18A2_1	GCTTACCTCTGGCTGCACCC	SLC18A2	0	1	perfect
sgSLC18A2_2	AGAGATACTAGCTGGCAAGA	SLC18A2	0	1	perfect
sgSLC18A2_3	TAATGCTGTACAGATAACTT	SLC18A2	0	1	perfect
sgSLC18A2_4	TTACCCACCTAAGACCCCCA	SLC18A2	0	1	perfect
sgSLC18A3_1	GCCCAGCACATGAGGCACGA	SLC18A3	0	1	perfect
sgSLC18A3_2	TAGAGGCGAACATGACGCCC	SLC18A3	0	1	perfect
sgSLC18A3_3	CAGCGCGTCAAAGAGCGACA	SLC18A3	0	1	perfect
sgSLC18A3_4	GTTACAGGTGGTGAGCGCGC	SLC18A3	0	1	perfect
sgSLC18B1_1	AAGTATAGAATAGCACATCA	SLC18B1	0	1	perfect
sgSLC18B1_2	TATGTGGGACTAGTATTCCT	SLC18B1	0	1	perfect
sgSLC18B1_3	AAATAACGTGGCTACGGTAT	SLC18B1	0	1	perfect
sgSLC18B1_4	AGTGTGGACTTACCGTAATT	SLC18B1	0	1	perfect
sgSLC19A1_1	TAGTCGGTGAGCAGGAACAC	SLC19A1	0	1	perfect
sgSLC19A1_2	GATGGGCACGAGGAACTGGT	SLC19A1	0	1	perfect
sgSLC19A1_3	GCTCTTCTACAGCGTCACCA	SLC19A1	0	1	perfect
sgSLC19A1_4	TGTGCACGTAGTAGACCACC	SLC19A1	0	1	perfect
sgSLC19A2_1	AGTATGGACTTACTCTTACC	SLC19A2	0	1	perfect
sgSLC19A2_2	GAGGCTGGCGAAGAAGCCGT	SLC19A2	0	1	perfect
sgSLC19A2_3	AGAGTAATAGGCAATTTCAG	SLC19A2	0	1	perfect
sgSLC19A2_4	AAAATAGCCACAGGTAGAGA	SLC19A2	0	1	perfect
sgSLC19A3_1	TAATCGGTGAGGACAAACAC	SLC19A3	0	1	perfect
sgSLC19A3_2	GTATTAGAGGAAACTCACGA	SLC19A3	0	1	perfect
sgSLC19A3_3	TATCTGGTCCAGATAAATAT	SLC19A3	0	1	perfect
sgSLC19A3_4	CCAAGGAGTGAAGACCATGC	SLC19A3	1	2	single mismatch
sgSLC1A1_1	ATTATATCCAGCATGATTAC	SLC1A1	0	1	perfect
sgSLC1A1_2	TATCAGCGGGAGAATTACAA	SLC1A1	0	1	perfect
sgSLC1A1_3	AGGCCTGGACAAGATTCTCA	SLC1A1	0	1	perfect
sgSLC1A1_4	TCAGCACAGCGGAAGGTGAC	SLC1A1	0	1	perfect
sgSLC1A2_1	ATCAGGCAGGCGATACCCAG	SLC1A2	0	1	perfect
sgSLC1A2_2	TACATGGTAACAGTGATCAT	SLC1A2	0	1	perfect
sgSLC1A2_3	GTACCTACCAAACACCGTCA	SLC1A2	0	1	perfect
sgSLC1A2_4	TATGTTAATAGCCTTCCCAG	SLC1A2	0	1	perfect
sgSLC1A3_1	GGAGAAGACAACTAGACCCA	SLC1A3	0	1	perfect
sgSLC1A3_2	ATGGTCGGAGGGTAAATCCA	SLC1A3	0	1	perfect
sgSLC1A3_3	ATCAGGAAGAGAATACCCAC	SLC1A3	0	1	perfect
sgSLC1A3_4	ATACCTGATCAAGTCCAGGA	SLC1A3	0	1	perfect
sgSLC1A4_1	GTCACCTACCTGGCCTTCCC	SLC1A4	0	1	perfect
sgSLC1A4_2	TGCCCTAGGTACGTACCTGT	SLC1A4	0	1	perfect
sgSLC1A4_3	GGAGTGGCCTTAAAGAAACT	SLC1A4	0	1	perfect
sgSLC1A4_4	GATGATGAACGCCAAGGCCA	SLC1A4	0	1	perfect
sgSLC1A5_1	TATGAAGAGAGGAATATCAC	SLC1A5	0	1	perfect
sgSLC1A5_2	GTGAAGAGGAAGTAGATGAG	SLC1A5	1	1	single mismatch
sgSLC1A5_3	GACGCAGCAGCAGCTCGCCC	SLC1A5	0	1	perfect
sgSLC1A5_4	GATCCAGGAGACCAGAACCA	SLC1A5	1	1	single mismatch
sgSLC1A6_1	AGTGACGAGGAAGTAGATGA	SLC1A6	0	1	perfect
sgSLC1A6_2	ACACCTGATCAGGTCCATGA	SLC1A6	0	1	perfect
sgSLC1A6_3	TCACACAGGTATGCACCTGT	SLC1A6	0	1	perfect
sgSLC1A6_4	AGAGAAGACCACGAGGCCCA	SLC1A6	0	1	perfect
sgSLC1A7_1	GAGCACCAGCCCGCACACCA	SLC1A7	0	1	perfect
sgSLC1A7_2	TGGGCAGTGTGGCTGAGCTA	SLC1A7	0	1	perfect
sgSLC1A7_3	GGTCCACAGGTAGTACGCCA	SLC1A7	0	1	perfect
sgSLC1A7_4	ATTAGTTACTTCCAGTTCCC	SLC1A7	0	1	perfect
sgSLC20A1_1	GGAGGATGAATGCACGAACC	SLC20A1	0	1	perfect
sgSLC20A1_2	AGTGAGCGAAACCATCCGGA	SLC20A1	0	1	perfect
sgSLC20A1_3	TAGCTATACTTCCTATACCA	SLC20A1	0	1	perfect
sgSLC20A1_4	CAGGCCGGAATCCTTATGCA	SLC20A1	0	1	perfect
sgSLC20A2_1	GCTACACCGCAGCCATTTGT	SLC20A2	0	1	perfect
sgSLC20A2_2	AGAATACTGGGAGTGCCCGG	SLC20A2	0	1	perfect
sgSLC20A2_3	TGAGATTGGAAGCCTCAGGA	SLC20A2	0	1	perfect
sgSLC20A2_4	GTAGGAGAAACCATTCGCAA	SLC20A2	0	1	perfect
sgSLC22A10_1	TAGGTGGCCATGTCTCAGAC	SLC22A10	0	1	perfect
sgSLC22A10_2	AGTTCTCTAGCAGTATATGA	SLC22A10	0	1	perfect
sgSLC22A10_3	TACAGACGCCACCACGTGCA	SLC22A10	0	1	perfect
sgSLC22A10_4	GTGACTGATAATCACATACC	SLC22A10	0	1	perfect
sgSLC22A11_1	GAGAGTCCTCCAGTCCCGCA	SLC22A11	0	1	perfect
sgSLC22A11_2	AGCCCTGGGAGCTGCACACC	SLC22A11	0	1	perfect
sgSLC22A11_3	AGCATCTCACCTCTATGGTC	SLC22A11	0	1	perfect
sgSLC22A11_4	GAGCGGAGGCACTCACCGGT	SLC22A11	0	1	perfect
sgSLC22A12_1	GCAGGCGTCATGATGAACAC	SLC22A12	0	1	perfect
sgSLC22A12_2	GCTGTGTACCCAGAGCATGC	SLC22A12	0	1	perfect
sgSLC22A12_3	TACCTTGGCCACGATTGTGG	SLC22A12	1	1	single mismatch
sgSLC22A12_4	GCACGATGGCTCCTCACCAC	SLC22A12	0	1	perfect
sgSLC22A13_1	GCTGAAGCTAAGTCCAGCGA	SLC22A13	0	1	perfect
sgSLC22A13_2	TGTTCAGACACCCCCAGCTC	SLC22A13	0	1	perfect
sgSLC22A13_3	GCAGAGGGGCCCAAACATGA	SLC22A13	0	1	perfect
sgSLC22A13_4	CCAGCTGTTCAGCAGCACTC	SLC22A13	0	1	perfect
sgSLC22A14_1	GTGGCTGATGATGAAAGGGA	SLC22A14	0	1	perfect
sgSLC22A14_2	GCAGTGACAGCAGGATGGCA	SLC22A14	0	1	perfect
sgSLC22A14_3	AGAAACAGCAGCTGCCAGTG	SLC22A14	0	1	perfect
sgSLC22A14_4	TAAGAATAGGCAGCTCTGCA	SLC22A14	0	1	perfect
sgSLC22A15_1	ATAATTACCAGATGAACATC	SLC22A15	0	1	perfect
sgSLC22A15_2	TAGATACAGAGAGGGTAAGA	SLC22A15	0	1	perfect
sgSLC22A15_3	AGCCTCACTCAGTCGACCCT	SLC22A15	0	1	perfect
sgSLC22A15_4	AGTACCTGCAAGTGCCCAGT	SLC22A15	0	1	perfect
sgSLC22A16_1	AGGACTCCAAACATAAATAG	SLC22A16	0	1	perfect
sgSLC22A16_2	AGTTTGGGCTATGAATACAC	SLC22A16	0	1	perfect
sgSLC22A16_3	TCACTGTGGAGAGGATCATC	SLC22A16	0	1	perfect
sgSLC22A16_4	ACCACAAGAGATGTTCTGGA	SLC22A16	0	1	perfect
sgSLC22A17_1	TACGCATCAGGTAGACACCC	SLC22A17	0	1	perfect
sgSLC22A17_2	GAGCGGTGATCATTCGCTGT	SLC22A17	0	1	perfect
sgSLC22A17_3	AGTGAAGCGGCAGATTGAGG	SLC22A17	0	1	perfect
sgSLC22A17_4	TCAGCAGCACAATCCCGCGA	SLC22A17	0	1	perfect
sgSLC22A1_1	GTACCAGATGGCCTTCACGG	SLC22A1	0	1	perfect
sgSLC22A1_2	GGTCAGCAAGGGCAACTGGA	SLC22A1	0	1	perfect
sgSLC22A1_3	GTATGACTGGCAGTTCAACC	SLC22A1	0	1	perfect
sgSLC22A1_4	ACGGACTCTGTGCTCTATCA	SLC22A1	0	1	perfect
sgSLC22A23_1	GTAAGGAGAACTTAGCGATA	SLC22A23	0	1	perfect
sgSLC22A23_2	GATCCAGGTGAGCAGCACGA	SLC22A23	0	1	perfect
sgSLC22A23_3	TGACTCACGAGTTCACACAC	SLC22A23	0	1	perfect
sgSLC22A23_4	TATTCCCCGAGTCCCTCCGG	SLC22A23	0	1	perfect
sgSLC22A24_1	ATGCAGTAAACAAGGAAGGT	SLC22A24	0	1	perfect
sgSLC22A24_2	CAATATGTGCCAGTCCTGAA	SLC22A24	0	1	perfect
sgSLC22A24_3	AGTTCTCCAACACAATATTA	SLC22A24	0	1	perfect
sgSLC22A24_4	GCTTAGAGTGGACATTGCCC	SLC22A24	0	1	perfect
sgSLC22A25_1	AGTATTGGACATATAACCCT	SLC22A25	0	1	perfect
sgSLC22A25_2	AGATGAATGAGCTTCCACTG	SLC22A25	0	1	perfect
sgSLC22A25_3	GAGCAGTATACGAGGATGGT	SLC22A25	0	1	perfect
sgSLC22A25_4	TGTCTGACAAATGGCCATAT	SLC22A25	1	2	single mismatch
sgSLC22A2_1	GGAGACTCAGGTATGCACCT	SLC22A2	0	1	perfect
sgSLC22A2_2	GTATCGGCTACATAGCAGAC	SLC22A2	0	1	perfect
sgSLC22A2_3	ACCTTCGCGCCCATCTACGT	SLC22A2	0	1	perfect
sgSLC22A2_4	AAGCCTCCCCAAGACAGTGT	SLC22A2	0	1	perfect
sgSLC22A31_1	TGTTCCCCGAGTCTCCCTGC	SLC22A31	0	1	perfect
sgSLC22A31_2	AGCCAGGCCGGGCAGCAGCA	SLC22A31	0	1	perfect
sgSLC22A31_3	GTACTCACGAGCCAGATACA	SLC22A31	0	1	perfect
sgSLC22A31_4	AAGTAGGGCAGGTAGAAGGT	SLC22A31	0	1	perfect
sgSLC22A3_1	GGATGAAGTAGGCAATTCCA	SLC22A3	0	1	perfect
sgSLC22A3_2	TGGTCCCTGAGTCTCCCCGT	SLC22A3	0	1	perfect
sgSLC22A3_3	GGAGGAGGAGTGGAACCGCA	SLC22A3	0	1	perfect
sgSLC22A3_4	AGGCTATGCAGCAGACAGGT	SLC22A3	0	1	perfect
sgSLC22A4_1	TCATTCCTGAATCTCCCCGA	SLC22A4	0	1	perfect
sgSLC22A4_2	GGCACCCACCTCGGTCACGA	SLC22A4	1	1	single mismatch
sgSLC22A4_3	TATGTGGTAGCCTTCATACT	SLC22A4	0	1	perfect
sgSLC22A4_4	TGTCCGGGCAGCTGTCAGAC	SLC22A4	0	1	perfect
sgSLC22A5_1	ACATGGTGCTTACCTCACTC	SLC22A5	0	1	perfect
sgSLC22A5_2	AGAACAAGGAGATTGTGAGT	SLC22A5	0	1	perfect
sgSLC22A5_3	GCTGGAGCAGGAGAGCTGTC	SLC22A5	1	1	single mismatch
sgSLC22A5_4	CTGAGAGATGAGCCATCGGG	SLC22A5	0	1	perfect
sgSLC22A6_1	GGTGCTCACCTCAGTCACGA	SLC22A6	0	1	perfect
sgSLC22A6_2	GCCGACTCAATGAAGAACCT	SLC22A6	0	1	perfect
sgSLC22A6_3	GCTGTAGACATAGCCAATCA	SLC22A6	0	1	perfect
sgSLC22A6_4	TGCAAGGTAGCCGAACACCA	SLC22A6	0	1	perfect
sgSLC22A7_1	GCAGACTCAGGCACCCACCT	SLC22A7	0	1	perfect
sgSLC22A7_2	TGGTAGAGGAGAATTCTGAG	SLC22A7	0	1	perfect
sgSLC22A7_3	CAGCACCAGGGTACTCACGT	SLC22A7	0	1	perfect
sgSLC22A7_4	TAGACCTGTTCCGCACACCA	SLC22A7	0	1	perfect
sgSLC22A8_1	AGGTAGCTGCAGGTCAGGAT	SLC22A8	0	1	perfect
sgSLC22A8_2	ACCCATAGCCAAACTATAGT	SLC22A8	0	1	perfect
sgSLC22A8_3	ACTGCAGCCAACGCCACTGG	SLC22A8	0	1	perfect
sgSLC22A8_4	CATTGAAGACAGCCACCCGC	SLC22A8	0	1	perfect
sgSLC22A9_1	GCTCAGATGGTGTTACCTCC	SLC22A9	0	1	perfect
sgSLC22A9_2	GAGGATATGCCAGTCTCGAA	SLC22A9	0	1	perfect
sgSLC22A9_3	TGCCAGAGACACCCTAACCC	SLC22A9	0	1	perfect
sgSLC22A9_4	GGATGTGGACCCAGCAGCGA	SLC22A9	0	1	perfect
sgSLC23A1_1	TGAGCTGACTAACCATGTGC	SLC23A1	0	1	perfect
sgSLC23A1_2	AGGATGCACAGGTACCAAGG	SLC23A1	0	1	perfect
sgSLC23A1_3	ACTGGGAGAAGAGGATGATC	SLC23A1	1	1	single mismatch
sgSLC23A1_4	GGAGAGATGGAAATGCCCCC	SLC23A1	0	1	perfect
sgSLC23A2_1	ATACTAGGAATATTGTCCTG	SLC23A2	0	1	perfect
sgSLC23A2_2	GAGCAGCCAGGATACCAGGA	SLC23A2	0	1	perfect
sgSLC23A2_3	GTGACTACTACGCCTGTGCA	SLC23A2	0	1	perfect
sgSLC23A2_4	GTAGCCCCAGAAATATACAC	SLC23A2	0	1	perfect
sgSLC23A3_1	GTAGTATCTGGGCTGCTGCA	SLC23A3	0	1	perfect
sgSLC23A3_2	ACCATGAGCAGGATAACCCT	SLC23A3	0	1	perfect
sgSLC23A3_3	AGCAGGGATAAGGAACTCTA	SLC23A3	0	1	perfect
sgSLC23A3_4	ACACAGGGCATAGCAGCCCA	SLC23A3	0	1	perfect
sgSLC24A1_1	AGACAAGCTGCAGATCTCCG	SLC24A1	0	1	perfect
sgSLC24A1_2	CCACAGCCTGGACCCCCTGA	SLC24A1	0	1	perfect
sgSLC24A1_3	ATACCCCAGCCACCTCTGAG	SLC24A1	0	1	perfect
sgSLC24A1_4	GGATGTAGAAGGAGACATCA	SLC24A1	0	1	perfect
sgSLC24A2_1	AGTGGCCCTAGGGTAGCACA	SLC24A2	0	1	perfect
sgSLC24A2_2	AAATCTTAAACCTGACATGG	SLC24A2	0	1	perfect
sgSLC24A2_3	TGACCCTCCTGCAGCCATGA	SLC24A2	0	1	perfect
sgSLC24A2_4	CAAGGGTGTGTATCATGAGT	SLC24A2	0	1	perfect
sgSLC24A3_1	ACTGTGGTGCTACTTAAGAA	SLC24A3	0	1	perfect
sgSLC24A3_2	GAATACCGCTGAGCCCACGA	SLC24A3	0	1	perfect
sgSLC24A3_3	AGGTCCATGAGGTCAAGCTC	SLC24A3	0	1	perfect
sgSLC24A3_4	CCTGCACCTCAGTGAAGATG	SLC24A3	0	1	perfect
sgSLC24A4_1	GAACACAGCAGAGCCCACGA	SLC24A4	1	1	single mismatch
sgSLC24A4_2	GCCGGACGCACAGCACACCA	SLC24A4	0	1	perfect
sgSLC24A4_3	GACAGAGATGGTGTAGTACA	SLC24A4	0	1	perfect
sgSLC24A4_4	AAAGAAGTCATCGCACACTA	SLC24A4	0	1	perfect
sgSLC24A5_1	TATATGACAACCAAGTTTAC	SLC24A5	0	1	perfect
sgSLC24A5_2	AGGTCTCAACACTATCATGT	SLC24A5	0	1	perfect
sgSLC24A5_3	AGTGAACAACAGCCACTGAT	SLC24A5	0	1	perfect
sgSLC24A5_4	AACATCCTGAGACAATCCAA	SLC24A5	0	1	perfect
sgSLC25A10_2	GCAGCTGTCCTGCTACGACC	SLC25A10	0	1	perfect
sgSLC25A10_3	AACGACGTGAAGCTGCCCCA	SLC25A10	0	1	perfect
sgSLC25A10_4	GTAGATGGCGAACCGAGTCA	SLC25A10	0	1	perfect
sgSLC25A11_1	ATTGGGAGTAGGAGGCGAGC	SLC25A11	0	1	perfect
sgSLC25A11_2	TGTGAGGACACCCTCTTCCC	SLC25A11	0	1	perfect
sgSLC25A11_3	ACAGCACGGTATAGATGCCA	SLC25A11	0	1	perfect
sgSLC25A11_4	CATGCGGATAAGAGCCACTT	SLC25A11	0	1	perfect
sgSLC25A12_1	TGAAGTAGGAGAAGCTAACC	SLC25A12	0	1	perfect
sgSLC25A12_2	CAGATAGGCCTGCCTAACCC	SLC25A12	0	1	perfect
sgSLC25A12_3	TAAGTTGTGGTATCAGACCT	SLC25A12	0	1	perfect
sgSLC25A12_4	GCCCAGAGTGCCATACGCTA	SLC25A12	0	1	perfect
sgSLC25A13_1	TGGTGGATCAGACCAAAGAT	SLC25A13	1	1	single mismatch
sgSLC25A13_2	TAGAAAGATCTATAGCACTC	SLC25A13	0	1	perfect
sgSLC25A13_3	AAGAAAGTGCTACGCTATGA	SLC25A13	0	1	perfect
sgSLC25A13_4	AGAACCCAGACCAAACCTGT	SLC25A13	0	1	perfect
sgSLC25A14_1	ACTCAGCCACGATAGAGGCA	SLC25A14	0	1	perfect
sgSLC25A14_2	ATCGATATATACCAACAAGA	SLC25A14	1	1	single mismatch
sgSLC25A14_3	TAGCTCTACTCCTACAACGA	SLC25A14	1	1	single mismatch
sgSLC25A14_4	TTGCTAAGACAAGCATCATA	SLC25A14	1	1	single mismatch
sgSLC25A15_1	GAGTCCATGGTAGAACCCCA	SLC25A15	1	1	single mismatch
sgSLC25A15_2	GTACAGCATGTGTACTGACC	SLC25A15	0	1	perfect
sgSLC25A15_3	TCGGTGGCTATGAACTGAGC	SLC25A15	0	1	perfect
sgSLC25A15_4	GCTGCAGACCATGTATGAGA	SLC25A15	0	1	perfect
sgSLC25A16_1	GGACCCTAACCATGTCAAGA	SLC25A16	0	1	perfect
sgSLC25A16_2	GGAGCCATTCCTAAAATAGT	SLC25A16	0	1	perfect
sgSLC25A16_3	AAAGGGGAACACAGCTATAC	SLC25A16	0	1	perfect
sgSLC25A16_4	ATAAACTGGATTGCACCATA	SLC25A16	0	1	perfect
sgSLC25A17_1	GTTGCTAACAACTCCACTCT	SLC25A17	0	1	perfect
sgSLC25A17_2	ACAAACTACAAAGGTATCAT	SLC25A17	0	1	perfect
sgSLC25A17_3	CTAGCCTGGCACCATATCGA	SLC25A17	0	1	perfect
sgSLC25A17_4	TCGAAGTCTAGCTGTATCCA	SLC25A17	0	1	perfect
sgSLC25A18_1	GTGAGGTTCACTGCAGCCCC	SLC25A18	0	1	perfect
sgSLC25A18_2	CAGCCGCCGGAAAAAGTCGT	SLC25A18	0	1	perfect
sgSLC25A18_3	GAGCAGCTCCCAGGCAATGA	SLC25A18	1	1	single mismatch
sgSLC25A18_4	ACCTGAGGAGAGTGGCACCC	SLC25A18	0	1	perfect
sgSLC25A19_1	GGCTATGGAGCTGTCCAAGT	SLC25A19	0	1	perfect
sgSLC25A19_2	GCTCCTATACATGGTCCCCA	SLC25A19	1	1	single mismatch
sgSLC25A19_3	AAAGTGCACTGAGAATTCCC	SLC25A19	0	1	perfect
sgSLC25A19_4	AGAGAACTGCAGCCCGGCGT	SLC25A19	0	1	perfect
sgSLC25A1_1	ACAGCCACTGTCCTGAAGCA	SLC25A1	1	1	single mismatch
sgSLC25A1_2	GTTCCTCAGCAACCACATGC	SLC25A1	1	1	single mismatch
sgSLC25A1_3	GTACAGAGGATTCTTCCACG	SLC25A1	0	1	perfect
sgSLC25A1_4	CATGGGGCACACGACCACCA	SLC25A1	1	1	single mismatch
sgSLC25A20_1	TCAGGAGAAAGCAAGTACAC	SLC25A20	0	1	perfect
sgSLC25A20_2	TTATCTGGCGTATTCACCAC	SLC25A20	0	1	perfect
sgSLC25A20_3	ACTGTGCTTACCCTTATGCG	SLC25A20	0	1	perfect
sgSLC25A20_4	GGCATCACGGGGCTATATCG	SLC25A20	0	1	perfect
sgSLC25A21_1	ATACTCTCACTTACCAATGC	SLC25A21	0	1	perfect
sgSLC25A21_2	GATGTGGTGAAAACCAGGTA	SLC25A21	0	1	perfect
sgSLC25A21_3	GGGGTTTCAGCCAAGATAGG	SLC25A21	0	1	perfect
sgSLC25A21_4	GGACTCCAGGGCCTCAACAA	SLC25A21	0	1	perfect
sgSLC25A22_1	GTACATGCCGAAGTAGCCCT	SLC25A22	0	1	perfect
sgSLC25A22_2	CAGGTCGATGGGAAACACGC	SLC25A22	0	1	perfect
sgSLC25A22_3	GGTTCAGGTTGGCAAAGAGC	SLC25A22	0	1	perfect
sgSLC25A22_4	GGTGATCGTGACCACGCCCA	SLC25A22	0	1	perfect
sgSLC25A23_1	GAGCTGGACAGTAACAAGGA	SLC25A23	0	1	perfect
sgSLC25A23_2	GTATTTCTGGAAGCATTCCA	SLC25A23	0	1	perfect
sgSLC25A23_3	CCTGCATGAAGACCTTGAGG	SLC25A23	0	1	perfect
sgSLC25A23_4	CAAGTTCATGGCCTATGAAC	SLC25A23	0	1	perfect
sgSLC25A24_1	CCAGGCACTGGACCGCAATG	SLC25A24	0	1	perfect
sgSLC25A24_2	GGTATCCGCTCGCTTTGGAG	SLC25A24	0	1	perfect
sgSLC25A24_3	AAGCTGCCTCCACCATTGTC	SLC25A24	0	1	perfect
sgSLC25A24_4	AAATAGTCAGACCCAGTGTC	SLC25A24	0	1	perfect
sgSLC25A25_1	GAGGATTCACGAGAGGCTTG	SLC25A25	0	1	perfect
sgSLC25A25_2	ACCGAGGGCGAGCTCCAGGT	SLC25A25	0	1	perfect
sgSLC25A25_3	TCAGACGCTCGACGTCAACC	SLC25A25	0	1	perfect
sgSLC25A25_4	GGGGATGTGGTGGAGACACC	SLC25A25	0	1	perfect
sgSLC25A26_1	GGTATCCAAGGGTTGTATCG	SLC25A26	0	1	perfect
sgSLC25A26_2	ACCAGGCTGCAGAGTCCCCA	SLC25A26	0	1	perfect
sgSLC25A26_3	CTGGAGGCAGGATCATGTGG	SLC25A26	0	1	perfect
sgSLC25A26_4	AGTGGTTAAGCAGAGGGCAC	SLC25A26	0	1	perfect
sgSLC25A27_1	TAGCCGCGCAGCCGGACAGT	SLC25A27	0	1	perfect
sgSLC25A27_2	AGAGCAGCACTGGTGAATAT	SLC25A27	0	1	perfect
sgSLC25A27_3	TAGCTGAAGGAGGAATACGA	SLC25A27	0	1	perfect
sgSLC25A27_4	GCGCACCATTCCCCTATAGG	SLC25A27	0	1	perfect
sgSLC25A28_1	TCAGCTGGGTGGTGTAGCTG	SLC25A28	0	1	perfect
sgSLC25A28_2	GCCTATGGAGGCCCATGAGG	SLC25A28	0	1	perfect
sgSLC25A28_3	TGTACAACTCACCATACCAC	SLC25A28	0	1	perfect
sgSLC25A28_4	GTACCCCATCGACTGCGTCA	SLC25A28	0	1	perfect
sgSLC25A29_1	GCAACGTGGACACCATGCCC	SLC25A29	0	1	perfect
sgSLC25A29_2	TGTGGGACACCCGTTTGACA	SLC25A29	0	1	perfect
sgSLC25A29_3	ATGAAGGTGAGCCCCATGAG	SLC25A29	0	1	perfect
sgSLC25A29_4	GCAGCAGATGACGCACTGGA	SLC25A29	0	1	perfect
sgSLC25A2_1	TGTATGAAATGGAGATGTCA	SLC25A2	0	1	perfect
sgSLC25A2_2	GGACAGCGTGTGTACTGACT	SLC25A2	0	1	perfect
sgSLC25A2_3	GTAGAGTACTCGAGAGTCCA	SLC25A2	0	1	perfect
sgSLC25A2_4	AGTCGGTGAGGCCCTTGTAC	SLC25A2	0	1	perfect
sgSLC25A30_1	TGAGGATAGGCAGAGAAGAA	SLC25A30	0	1	perfect
sgSLC25A30_2	GCGCAGTAAGGGACACACCC	SLC25A30	0	1	perfect
sgSLC25A30_3	CTACCGATAAATGTGATATG	SLC25A30	0	1	perfect
sgSLC25A30_4	ATGTTACGCCAGGCATCCTA	SLC25A30	0	1	perfect
sgSLC25A31_1	AGCTGTGTCCAAGACAGCGG	SLC25A31	0	1	perfect
sgSLC25A31_2	AAGCTCCAAAATAAGAGGCT	SLC25A31	0	1	perfect
sgSLC25A31_3	GCTCGCGAGGAATCCGCACC	SLC25A31	0	1	perfect
sgSLC25A31_4	TAGAGGATATACTACACATA	SLC25A31	0	1	perfect
sgSLC25A32_1	GAACTGAGACCGAAATATAA	SLC25A32	0	1	perfect
sgSLC25A32_2	CGGTATGAGAACCTGATAGC	SLC25A32	0	1	perfect
sgSLC25A32_3	GGACTACGGGGACTTTATCA	SLC25A32	0	1	perfect
sgSLC25A32_4	AGGTGTGCGTGGATTATATA	SLC25A32	0	1	perfect
sgSLC25A33_1	GGTAAACGTAACGAGCACAC	SLC25A33	0	2	multi-target guides
sgSLC25A33_2	AGTCTTCAAGATTAGCTCTC	SLC25A33	1	1	single mismatch
sgSLC25A33_3	TACAGGTGTGGAGGCACAGT	SLC25A33	0	1	perfect
sgSLC25A33_4	GGGCCCGGGAACTCACCCGC	SLC25A33	0	1	perfect
sgSLC25A34_1	GTGATTGTGCTGGTGTCCCA	SLC25A34	0	1	perfect
sgSLC25A34_2	GCTGTGCCCCGAGTCATGGT	SLC25A34	0	1	perfect
sgSLC25A34_3	GTGCCTTGGAGACCATCTGG	SLC25A34	0	1	perfect
sgSLC25A34_4	GCGTCTTCACCACCTCCAGG	SLC25A34	0	1	perfect
sgSLC25A35_1	GAGGTCCTTGGTGGATGAGA	SLC25A35	0	1	perfect
sgSLC25A35_2	CAAGGAGAACTGCAGGCCCC	SLC25A35	0	1	perfect
sgSLC25A35_3	CTGTGTATTCACCAATCCCC	SLC25A35	0	1	perfect
sgSLC25A35_4	GCATCCGACTGGGCACCTAT	SLC25A35	0	1	perfect
sgSLC25A36_1	AGCTATTCTGACATGTCCAC	SLC25A36	0	1	perfect
sgSLC25A36_2	TGAAGTTCAGCTGAACACCA	SLC25A36	1	1	single mismatch
sgSLC25A36_3	GGCATGTCTGCTTCATATGC	SLC25A36	0	1	perfect
sgSLC25A36_4	ACTAGGCCCCAATTTAGTGG	SLC25A36	0	1	perfect
sgSLC25A37_1	GCGGTAATGAATCCAGCAGA	SLC25A37	0	1	perfect
sgSLC25A37_2	GTACCCGGTGGACTCGGTGA	SLC25A37	0	1	perfect
sgSLC25A37_3	GGAAACAGCCACCTAGCCAA	SLC25A37	0	1	perfect
sgSLC25A37_4	TCAGCTGCGTGGTGTAGCTC	SLC25A37	0	1	perfect
sgSLC25A38_1	CCCTGGAGTCAGTCATGCTG	SLC25A38	1	1	single mismatch
sgSLC25A38_2	AGGGCCTACCCATGATCTGA	SLC25A38	0	1	perfect
sgSLC25A38_3	GGTAGAGCAGGTCCCACTGA	SLC25A38	1	1	single mismatch
sgSLC25A38_4	AGAGTATCTACGCTGCCCTG	SLC25A38	1	1	single mismatch
sgSLC25A39_1	GAGATGTGCCCTTCTCAGGT	SLC25A39	0	1	perfect
sgSLC25A39_2	CGTGACTGTGATCAGCCCCC	SLC25A39	0	1	perfect
sgSLC25A39_3	GAGAGAGGTAACCACAGCCC	SLC25A39	0	1	perfect
sgSLC25A39_4	ATAGGCAGTGAAGTAGATGG	SLC25A39	0	1	perfect
sgSLC25A3_1	ATTTCCTAGATTCTACAAGG	SLC25A3	0	1	perfect
sgSLC25A3_2	ATGGAGTAGCCAAGGAAAGT	SLC25A3	0	1	pam-distal double mismatch
sgSLC25A3_3	GCGAAGTATTATGCACTGTG	SLC25A3	0	1	perfect
sgSLC25A3_4	GTATAGCAATATGCTTGGAG	SLC25A3	0	1	perfect
sgSLC25A40_1	AATTAGTACACATACCTTTG	SLC25A40	0	1	perfect
sgSLC25A40_2	TAGGAGCCCAGCCCCTCCAA	SLC25A40	0	1	perfect
sgSLC25A40_3	TATCTTCATAGTGACACCCC	SLC25A40	0	1	perfect
sgSLC25A40_4	TGTGTGATCTAACAGAGTGA	SLC25A40	0	1	perfect
sgSLC25A41_1	GAGAACTTGATGGCATACTC	SLC25A41	0	1	perfect
sgSLC25A41_2	AGGCAGATCTTGCAGCGAGA	SLC25A41	0	1	perfect
sgSLC25A41_3	CCAGACCCTCATCAACCCCA	SLC25A41	0	1	perfect
sgSLC25A41_4	CAGAGCCAAGGTGTACATGC	SLC25A41	0	1	perfect
sgSLC25A42_1	GGTAGGTGTAGTAGAGGACC	SLC25A42	0	1	perfect
sgSLC25A42_2	GCGCTCTGACCAGGTCCAGG	SLC25A42	0	1	perfect
sgSLC25A42_3	GTAGGGCACCACGCGCACCA	SLC25A42	0	1	perfect
sgSLC25A42_4	AAGAAGCTCAGGCCAGCGTA	SLC25A42	0	1	perfect
sgSLC25A43_1	ACATACTGGAACCATCGTAC	SLC25A43	0	1	perfect
sgSLC25A43_2	GCCAACCTGGGCCAGCACGG	SLC25A43	0	1	perfect
sgSLC25A43_3	TGCGAGACTCCCAGCCATGA	SLC25A43	0	1	perfect
sgSLC25A43_4	GCGGTAGGCGGCGAGCTGCA	SLC25A43	0	1	perfect
sgSLC25A44_1	GAGTAACACAGTCAAATCAC	SLC25A44	0	1	perfect
sgSLC25A44_2	TGAGGGTGAAGGTATTGACC	SLC25A44	0	1	perfect
sgSLC25A44_3	ATATCCCAAACAGTGCTGTC	SLC25A44	0	1	perfect
sgSLC25A44_4	TGAAGGCATCGAAGGTCCCA	SLC25A44	0	1	perfect
sgSLC25A45_1	GAAGTAGATCCCCACCGTGG	SLC25A45	0	1	perfect
sgSLC25A45_2	GCAATCAACGATGCCCCGGT	SLC25A45	0	1	perfect
sgSLC25A45_3	GTCAAAAGGAGCCAGACAGT	SLC25A45	0	1	perfect
sgSLC25A45_4	GGTGGCCGTGAGCACCAGCA	SLC25A45	0	1	perfect
sgSLC25A46_1	TGGCGGCGTAGAACAATGCA	SLC25A46	0	1	perfect
sgSLC25A46_2	ACGACTCCCCCAGATATCCC	SLC25A46	0	1	perfect
sgSLC25A46_3	GAACTCCATGAAGCACCGTA	SLC25A46	0	1	perfect
sgSLC25A46_4	GAGATAATTCGAGATAATAC	SLC25A46	1	1	single mismatch
sgSLC25A47_1	GTGGCCGTCCCGTAAGACCA	SLC25A47	0	1	perfect
sgSLC25A47_2	ACCAGGGACACCGTGCACAC	SLC25A47	0	1	perfect
sgSLC25A47_3	GCTCTCGGTGATACGTATCC	SLC25A47	0	1	perfect
sgSLC25A47_4	TGTGGGCTACCCCCTGGACA	SLC25A47	0	1	perfect
sgSLC25A48_1	ATGGTTGTAATGCAGTGCAC	SLC25A48	0	1	perfect
sgSLC25A48_2	ACTGAAGACCCCAAACACCA	SLC25A48	0	1	perfect
sgSLC25A48_3	CATCCGCGTGGTGTACAGGA	SLC25A48	0	1	perfect
sgSLC25A48_4	CAGCCCGACAGAGACCACGC	SLC25A48	0	1	perfect
sgSLC25A4_1	AGTATCATAGACTCCGAAGT	SLC25A4	0	1	perfect
sgSLC25A4_2	CCAGCGGGTAGACAAAGCAA	SLC25A4	0	1	perfect
sgSLC25A4_3	TGATACAGTCGCCCAGACCA	SLC25A4	0	1	perfect
sgSLC25A4_4	GGGGAAGTAACGGATCACGT	SLC25A4	0	1	perfect
sgSLC25A51_1	AACGACTCACAGTGCTCATC	SLC25A51	1	2	single mismatch
sgSLC25A51_2	ACGCCACTGGTTGCAAACTC	SLC25A51	1	1	single mismatch
sgSLC25A51_3	CTTGAAAGCCTGGTAAGTGT	SLC25A51	1	1	single mismatch
sgSLC25A51_4	AAGCACTGCCGCCACGCCAC	SLC25A51	1	3	single mismatch
sgSLC25A52_1	ACGCCATGGGTTGCAAACTC	SLC25A52	0	1	perfect
sgSLC25A52_2	AAAACACAAGAATCCCAACA	SLC25A52	1	3	single mismatch
sgSLC25A52_3	CAACTGAAGTACTGCATCCC	SLC25A52	1	2	single mismatch
sgSLC25A52_4	AAGCACTGCCGCCACGCCAT	SLC25A52	1	1	single mismatch
sgSLC25A53_1	CTATCTATAAGGTTGTGTTC	SLC25A53	1	1	single mismatch
sgSLC25A53_2	CAGAGGCTGTGAGACAGCTT	SLC25A53	0	1	perfect
sgSLC25A53_3	AAAAATATAGAGCACTCCCC	SLC25A53	0	1	perfect
sgSLC25A53_4	ACATGAGCCCGGCAGCCCAG	SLC25A53	0	1	perfect
sgSLC25A5_1	GTCATAGATACCGAAGTAGG	SLC25A5	1	1	single mismatch
sgSLC25A5_2	CGCAGCCATCTCCAAGACGG	SLC25A5	1	1	single mismatch
sgSLC25A5_3	CAAGAGGGTACACAAAACAC	SLC25A5	0	1	perfect
sgSLC25A5_4	ACCCGTCTAGCAGCTGATGT	SLC25A5	1	1	single mismatch
sgSLC25A6_1	GCCGCCGACAAGCAGTACAA	SLC25A6	0	2	multi-target guides
sgSLC25A6_2	GTGAAGATCACCAAGTCCGA	SLC25A6	0	2	multi-target guides
sgSLC25A6_3	CAGCGGGTACACGAAGCAGA	SLC25A6	0	2	multi-target guides
sgSLC25A6_4	GTAGATGATGATGCCCTGCA	SLC25A6	0	2	multi-target guides
sgSLC25A6_5	GGTGTCCTACCCCTTCGACA	SLC25A6	0	2	multi-target guides
sgSLC26A11_1	AGGGTCAGACGCCTCACCTG	SLC26A11	0	1	perfect
sgSLC26A11_2	GGTGTAGAAGGAGACCAGGA	SLC26A11	0	1	perfect
sgSLC26A11_3	TGGGACTACAGAACATCCCC	SLC26A11	0	1	perfect
sgSLC26A11_4	GGCTGCGAAGGAGACCACCA	SLC26A11	0	1	perfect
sgSLC26A1_1	AAGCAGGCTGAAGATGCCCA	SLC26A1	0	1	perfect
sgSLC26A1_2	AAGCCCGGTCATCAGCGTGA	SLC26A1	0	1	perfect
sgSLC26A1_3	AACCAGGAGCTGCTGGCTGT	SLC26A1	0	1	perfect
sgSLC26A1_4	GTGCGACGTGGTCACCAGCA	SLC26A1	0	1	perfect
sgSLC26A2_1	ACCTCCCGTCACATCTCTGT	SLC26A2	0	1	perfect
sgSLC26A2_2	GAGGACCAACAAAAGAACCA	SLC26A2	0	1	perfect
sgSLC26A2_3	GTTTCTGAAGACATGTATCC	SLC26A2	0	1	perfect
sgSLC26A2_4	GTGATGTCAGGCTTGATTGT	SLC26A2	0	1	perfect
sgSLC26A3_1	AAGTGGATAATCGTATTTGA	SLC26A3	0	1	perfect
sgSLC26A3_2	GAGCACAGGAGGCAAAACAC	SLC26A3	0	1	perfect
sgSLC26A3_3	ACTTCCAGACACATATCCGT	SLC26A3	0	1	perfect
sgSLC26A3_4	ATTGCAGCAGGTGTATCCTA	SLC26A3	0	1	perfect
sgSLC26A4_1	GAGCACTGGAGGAAAGACAC	SLC26A4	0	1	perfect
sgSLC26A4_2	GAGTAGAGACCATATCCGAC	SLC26A4	0	1	perfect
sgSLC26A4_3	GTAAACACCCAGATAACCTA	SLC26A4	0	1	perfect
sgSLC26A4_4	TCTGCTGGTTGGAATTATAC	SLC26A4	0	1	perfect
sgSLC26A5_1	ACATACCTGTGTCTTCCCAC	SLC26A5	0	1	perfect
sgSLC26A5_2	GGTCTCAGGCATAAGCACAG	SLC26A5	1	1	single mismatch
sgSLC26A5_3	CAGAGGCTCTGTGAGATATA	SLC26A5	0	1	perfect
sgSLC26A5_4	ACCTCCAGACACATATCCAT	SLC26A5	0	1	perfect
sgSLC26A6_1	GCTGCATGATGGCCACACTC	SLC26A6	0	1	perfect
sgSLC26A6_2	GCTGTCATGTCTGTGATGGT	SLC26A6	0	1	perfect
sgSLC26A6_3	GATAAGGTTACTGAGGCCCA	SLC26A6	0	1	perfect
sgSLC26A6_4	TCGAACCGTGAGCAGCTCCC	SLC26A6	0	1	perfect
sgSLC26A7_1	GCAGTTCAACAGGTGACCCA	SLC26A7	0	1	perfect
sgSLC26A7_2	TAGTTGGTCATATTCCACAA	SLC26A7	0	1	perfect
sgSLC26A7_3	CAGCACAGGAGCGAAGACAC	SLC26A7	0	1	perfect
sgSLC26A7_4	GATCAGCGCAATGACAACTG	SLC26A7	0	1	perfect
sgSLC26A8_1	TAAATCTGGAGGAAGACAAC	SLC26A8	0	1	perfect
sgSLC26A8_2	AGTTAGAAATACTAGAATGC	SLC26A8	0	1	perfect
sgSLC26A8_3	GATACATACACATCCATTCT	SLC26A8	0	1	perfect
sgSLC26A8_4	TGATCAGCAGAGCACTCACC	SLC26A8	0	1	perfect
sgSLC26A9_1	GCTCTGGACCAGTTACCTGA	SLC26A9	0	1	perfect
sgSLC26A9_2	GAGGATACAGATAGATCCCC	SLC26A9	0	1	perfect
sgSLC26A9_3	TCACAGTGGAAGGACATGAT	SLC26A9	0	1	perfect
sgSLC26A9_4	GAGTCTGGAAGACCACGACC	SLC26A9	0	1	perfect
sgSLC27A1_1	AGTACCTGCCGAGTGGTACA	SLC27A1	0	1	perfect
sgSLC27A1_2	CCAGGTGGTTCAGTACATCG	SLC27A1	0	1	perfect
sgSLC27A1_3	GATCAGCACAGAGAGACCGC	SLC27A1	0	1	perfect
sgSLC27A1_4	GTAGGCGTCCAGCTGCGCAA	SLC27A1	0	1	perfect
sgSLC27A2_1	CGAGACTCTCACCTACGCGC	SLC27A2	0	1	perfect
sgSLC27A2_2	CCCCAGCCACAGCCACACGT	SLC27A2	0	1	perfect
sgSLC27A2_3	GTATTTATGCAACTCACCAC	SLC27A2	0	1	perfect
sgSLC27A2_4	GAAGTATAAATGTATAAGGC	SLC27A2	0	1	perfect
sgSLC27A3_1	GCTGCGGAGGCAGTGCAGCA	SLC27A3	0	1	perfect
sgSLC27A3_2	GACGGTGTTCCAGTACATTG	SLC27A3	0	1	perfect
sgSLC27A3_3	TGATCCGAGCAGCCTTGGGG	SLC27A3	0	1	perfect
sgSLC27A3_4	GAGACATATGGACTGACAGA	SLC27A3	0	1	perfect
sgSLC27A4_1	CCAGGTGGCTGAGTTCTACG	SLC27A4	0	1	perfect
sgSLC27A4_2	ACAATCGTCCCAGAACCGGG	SLC27A4	0	1	perfect
sgSLC27A4_3	GCGGAATCCATAGTACACCA	SLC27A4	0	1	perfect
sgSLC27A4_4	GAGTTCGTGGGCCTATGGCT	SLC27A4	0	1	perfect
sgSLC27A5_1	GCCATACCTCCCCTACACCA	SLC27A5	0	1	perfect
sgSLC27A5_2	AAGGAGGGCAGTAGGCTCCC	SLC27A5	0	1	perfect
sgSLC27A5_3	GTGACAGTGATCCTGTATGT	SLC27A5	0	1	perfect
sgSLC27A5_4	AGGACCGAAGCGCTGCTGGA	SLC27A5	0	1	perfect
sgSLC27A6_1	TGAACTATGATACAGAGGAA	SLC27A6	0	1	perfect
sgSLC27A6_2	TCTACCTGCGCCCACCACTA	SLC27A6	0	1	perfect
sgSLC27A6_3	ATGGCATACGGAGTGATGTA	SLC27A6	0	1	perfect
sgSLC27A6_4	GGGAGACATCTACACCTATC	SLC27A6	0	1	perfect
sgSLC28A1_1	AAGTAGGGCCGGATCAGTAA	SLC28A1	0	1	perfect
sgSLC28A1_2	ATATCCGTTCTCTACCACGT	SLC28A1	0	1	perfect
sgSLC28A1_3	GTTGATTGCAGCCTCTGTGA	SLC28A1	0	1	perfect
sgSLC28A1_4	GATCTTCCTGAGCTACACGA	SLC28A1	0	1	perfect
sgSLC28A2_1	GATGCAAGCTGCCAGGAGAT	SLC28A2	0	1	perfect
sgSLC28A2_2	TTGATGAGGCGAGAGCACAA	SLC28A2	0	1	perfect
sgSLC28A2_3	TCCATGCGGTGATGACTGGA	SLC28A2	0	1	perfect
sgSLC28A2_4	AAGGCCCAGGTAGTAGAGAA	SLC28A2	0	1	perfect
sgSLC28A3_1	AGCAATGGTAGAGAACCCGG	SLC28A3	0	1	perfect
sgSLC28A3_2	ACTGGATACTTACTCTGGTT	SLC28A3	0	1	perfect
sgSLC28A3_3	GATGCAGTGGATTATTAGAA	SLC28A3	0	1	perfect
sgSLC28A3_4	TAGGGTGATCTGGAGCTCCC	SLC28A3	0	1	perfect
sgSLC29A1_1	ACTGGCAATAGCGCAGATCA	SLC29A1	0	1	perfect
sgSLC29A1_2	GCACTGAGAGAGTTCCGCTC	SLC29A1	0	1	perfect
sgSLC29A1_3	ATGCAGGAAGGAGTTGAGGT	SLC29A1	0	1	perfect
sgSLC29A1_4	AAACAGGCTGCCCTGCAGGA	SLC29A1	0	1	perfect
sgSLC29A2_1	GGTACAGGAAGGAGTTGAGG	SLC29A2	0	1	perfect
sgSLC29A2_2	GCGGTGATGAAGAAGTTCCA	SLC29A2	0	1	perfect
sgSLC29A2_3	GGGCGTGATAAAGTACCCCA	SLC29A2	0	1	perfect
sgSLC29A2_4	AAGAGGGTGCTGTAGGTGGA	SLC29A2	1	1	single mismatch
sgSLC29A3_1	GCAGTAGACTGCCAATGCCC	SLC29A3	0	1	perfect
sgSLC29A3_2	GCTGCTGCTGAAGACAGTGG	SLC29A3	0	1	perfect
sgSLC29A3_3	CGTAGGTGACACAGAAGCCC	SLC29A3	0	1	perfect
sgSLC29A3_4	ACGGATGTGGACTGCAACCC	SLC29A3	0	1	perfect
sgSLC29A4_1	TAGCGGTGCAGTAACAGGGC	SLC29A4	1	2	single mismatch
sgSLC29A4_2	ATGGCGTGATAACGGTCATC	SLC29A4	0	1	perfect
sgSLC29A4_3	TGTCCTCCTGAACAACGTCC	SLC29A4	0	1	perfect
sgSLC29A4_4	CAGGAAGAAGATGAGCGTGC	SLC29A4	1	2	single mismatch
sgSLC2A10_1	GCACGGCTGAGGATCCCCCA	SLC2A10	0	1	perfect
sgSLC2A10_2	GTAGATACAGCAAGCCATGG	SLC2A10	0	1	perfect
sgSLC2A10_3	TATGAACTGGCAGTCATATC	SLC2A10	0	1	perfect
sgSLC2A10_4	ATAGGAGAGCAGGATGCCCA	SLC2A10	0	1	perfect
sgSLC2A11_1	GATGCTGGAACAGCTCCCAT	SLC2A11	0	1	perfect
sgSLC2A11_2	AGTCAATGAGGAGGTAGCGC	SLC2A11	0	1	perfect
sgSLC2A11_3	ATAAGCAGGACTAGGTGATC	SLC2A11	0	1	perfect
sgSLC2A11_4	AAAGATGTTATTCACCAGGA	SLC2A11	0	1	perfect
sgSLC2A12_1	GGGGTCCTGATAGACAGATA	SLC2A12	0	1	perfect
sgSLC2A12_2	AGGACTGGTTGATAGAATTG	SLC2A12	0	1	perfect
sgSLC2A12_3	GCTGTCAGTGGCCTCCTGGT	SLC2A12	0	1	perfect
sgSLC2A12_4	AGCTAGCCTCGCCTCCACTG	SLC2A12	0	1	perfect
sgSLC2A13_1	ATACCCTCTTCATCACAGGA	SLC2A13	0	1	perfect
sgSLC2A13_2	GGCAAGAATAATGAGTGCTA	SLC2A13	0	1	perfect
sgSLC2A13_3	CATGGCCCCTGACACCACCC	SLC2A13	0	1	perfect
sgSLC2A13_4	AGAGCTGCTGGAACATTTGT	SLC2A13	0	1	perfect
sgSLC2A14_1	ATGGTAAAGCCTAATAGCAC	SLC2A14	1	1	single mismatch
sgSLC2A14_2	GCGGTTAACAAAGAGTCCGA	SLC2A14	0	1	perfect
sgSLC2A14_3	TGAGCAGCACCTCAGAGGGA	SLC2A14	1	1	single mismatch
sgSLC2A14_4	ATCTCGCCTACTGCCCTGAG	SLC2A14	1	1	single mismatch
sgSLC2A1_1	GTTGATGCCAGACAGCTGCT	SLC2A1	0	1	perfect
sgSLC2A1_2	GACACTTCACCCACATACAT	SLC2A1	0	1	perfect
sgSLC2A1_3	CATAGCGGTGGACCCATGTC	SLC2A1	0	1	perfect
sgSLC2A1_4	GAGCCAATGGTGGCATACAC	SLC2A1	0	1	perfect
sgSLC2A2_1	AGCATATCAGGACTATATTG	SLC2A2	0	1	perfect
sgSLC2A2_2	ACTTGATGTAAAGGTATCTG	SLC2A2	0	1	perfect
sgSLC2A2_3	TGCAAAGCTGGATACAGACA	SLC2A2	0	1	perfect
sgSLC2A2_4	ATAGTGAGATATTATTACCT	SLC2A2	0	1	perfect
sgSLC2A3_1	TGAGCAGCACCTCAGAGGGT	SLC2A3	1	1	single mismatch
sgSLC2A3_2	ACTGTGTAAAGTAGCTAAGT	SLC2A3	1	1	single mismatch
sgSLC2A3_3	AAGGCACCCCGCAGGGCAGT	SLC2A3	1	1	single mismatch
sgSLC2A3_4	GCGGTTGACGAAGAGTCCGA	SLC2A3	0	1	perfect
sgSLC2A4RG_1	GGGCTCCCCAAACAGAAAGT	SLC2A4RG	0	1	perfect
sgSLC2A4RG_2	TCTGTGGAAGAGCTGCGGGA	SLC2A4RG	0	1	perfect
sgSLC2A4RG_3	TACTACACAGAGCTGGATGT	SLC2A4RG	0	1	perfect
sgSLC2A4RG_4	GCTGGTGGACAGGCTTGTAA	SLC2A4RG	0	1	perfect
sgSLC2A4_1	CAGCAGGACCAGCTGCAGGA	SLC2A4	1	1	single mismatch
sgSLC2A4_2	AATGATCAGGGGCTGCCGGT	SLC2A4	0	1	perfect
sgSLC2A4_3	GCAGGCCCTCACCTTCTGAG	SLC2A4	0	1	perfect
sgSLC2A4_4	GTGCCCGTGAGTACCTGAGT	SLC2A4	0	1	perfect
sgSLC2A5_1	CACGTTGTACCCATACTGGA	SLC2A5	0	1	perfect
sgSLC2A5_2	GGAGCACGTGCAGTACGTGA	SLC2A5	0	1	perfect
sgSLC2A5_3	ACAGGGAGGTGGCCGAGATC	SLC2A5	0	1	perfect
sgSLC2A5_4	TAAGTACATGGGGACCACGT	SLC2A5	0	1	perfect
sgSLC2A6_1	GCCACAGCCAGCCAGCGCCA	SLC2A6	0	1	perfect
sgSLC2A6_2	GCAGGCAGCTGTGAGCCCCC	SLC2A6	0	1	perfect
sgSLC2A6_3	GGTGAGGGCGGCGATCAGCA	SLC2A6	0	1	perfect
sgSLC2A6_4	GACAGGGGATGTGTAGACCA	SLC2A6	1	1	single mismatch
sgSLC2A7_1	GGAGAGGAGCTGCCAGCGCA	SLC2A7	0	1	perfect
sgSLC2A7_2	GAGGTTGTAGCCGTACTGGA	SLC2A7	0	1	perfect
sgSLC2A7_3	TCTGAATCAGGGAGTAGCGG	SLC2A7	0	1	perfect
sgSLC2A7_4	ACAGACTCCCAGCACCACTC	SLC2A7	0	1	perfect
sgSLC2A8_1	TCACCTGCTCAGCCCCGATG	SLC2A8	0	1	perfect
sgSLC2A8_2	GGTCTCTGCATAGAACATGA	SLC2A8	0	1	perfect
sgSLC2A8_3	GCACATGAGAAGCAGCATGA	SLC2A8	0	1	perfect
sgSLC2A8_4	GACGACCATTAGCTGCACAC	SLC2A8	0	1	perfect
sgSLC2A9_1	GCAGGCCATGGTGACAATCA	SLC2A9	0	1	perfect
sgSLC2A9_2	AAGGCTCAGCAGCTGGACAA	SLC2A9	1	1	single mismatch
sgSLC2A9_3	ACTGTGTCCATATTCGCCAT	SLC2A9	0	1	perfect
sgSLC2A9_4	GTACATGGGGAGCACACTGA	SLC2A9	0	1	perfect
sgSLC30A10_1	GGAGTCGGAGAGCAGCGCGA	SLC30A10	0	1	perfect
sgSLC30A10_2	GGTCTCCTTGATAAGCGGGA	SLC30A10	0	1	perfect
sgSLC30A10_3	GAAGATGGTGAAGCAGAGCG	SLC30A10	0	1	perfect
sgSLC30A10_4	CATGTGATGGGAGATGCCCT	SLC30A10	0	1	perfect
sgSLC30A1_1	TACTACAATCACTGAACCCA	SLC30A1	0	1	perfect
sgSLC30A1_2	ACAGAGGCCAGTCAGGAAGA	SLC30A1	0	1	perfect
sgSLC30A1_3	CCAGCACGTCCGACAGCATG	SLC30A1	0	1	perfect
sgSLC30A1_4	TGCCTCTTCCACCATCACAG	SLC30A1	0	1	perfect
sgSLC30A2_1	GCAGCCCGACGTGATCAGCA	SLC30A2	0	1	perfect
sgSLC30A2_2	GGTCTCTGTACTGTCCATCT	SLC30A2	0	1	perfect
sgSLC30A2_3	TGGCCGGGAGGACATCCAGA	SLC30A2	0	1	perfect
sgSLC30A2_4	GATCATGAACAACAGGCAGA	SLC30A2	0	1	perfect
sgSLC30A3_1	CCGTGCATGCAGCCTCTCAG	SLC30A3	0	1	perfect
sgSLC30A3_2	TGGACGGGTGGAGAGCCAGA	SLC30A3	0	1	perfect
sgSLC30A3_3	GATGCCAGTGACCATCCAGA	SLC30A3	0	1	perfect
sgSLC30A3_4	CAGCGACTACCACATCGAGG	SLC30A3	0	1	perfect
sgSLC30A4_1	CATGAAAAGCAAGTACAGAA	SLC30A4	0	1	perfect
sgSLC30A4_2	TCACACCCAGAACCTCTGGT	SLC30A4	0	1	perfect
sgSLC30A4_3	AGGTAAGTCTTGGTCCAGTA	SLC30A4	0	1	perfect
sgSLC30A4_4	AGCAAGCAGGGTGAGTATGA	SLC30A4	0	1	perfect
sgSLC30A5_1	CAGTCAATGTACCTACCCAT	SLC30A5	0	1	perfect
sgSLC30A5_2	TCACTACCACTCCTCCAGAC	SLC30A5	1	1	single mismatch
sgSLC30A5_3	CAGAAAGAACAATGACCCAT	SLC30A5	0	1	perfect
sgSLC30A5_4	TTCTTGAGGAGAGTGACTCT	SLC30A5	0	1	perfect
sgSLC30A6_1	TATCCCATGAGTGTGTACAG	SLC30A6	0	1	perfect
sgSLC30A6_2	AGGAAGATACTGCTAAGTCC	SLC30A6	0	1	perfect
sgSLC30A6_3	TTAAGGAATAACTTACCCTT	SLC30A6	0	1	perfect
sgSLC30A6_4	AAAAATGGTCAGGTAAGTAT	SLC30A6	0	1	perfect
sgSLC30A7_1	GTATGTTAGAGCGGAAGTTC	SLC30A7	0	1	perfect
sgSLC30A7_2	TTGTCGGACAGTATAGACCT	SLC30A7	0	1	perfect
sgSLC30A7_3	AAACAAGAAGCAGTCTCTCA	SLC30A7	0	1	perfect
sgSLC30A7_4	CATATCCTAGCAGATACACT	SLC30A7	0	1	perfect
sgSLC30A8_1	ACATTTGGATGGCACCGAGC	SLC30A8	0	1	perfect
sgSLC30A8_2	GGTCAGGTCAATTAAGAGGT	SLC30A8	0	1	perfect
sgSLC30A8_3	TACTCTGAAATAGATCTCCA	SLC30A8	0	1	perfect
sgSLC30A8_4	GTATCCTGATTACCAGATCC	SLC30A8	0	1	perfect
sgSLC30A9_1	GCAGGATCATTAGTATCTGA	SLC30A9	0	1	perfect
sgSLC30A9_2	TGACTCAGGGTACCAATATA	SLC30A9	0	1	perfect
sgSLC30A9_3	TGATGGGTGCAGGACTATCT	SLC30A9	0	1	perfect
sgSLC30A9_4	TGTGTGTATGCACAGATCTT	SLC30A9	0	1	perfect
sgSLC31A1_1	GTGGTTGGGTGATGGTGAGA	SLC31A1	0	1	perfect
sgSLC31A1_2	CTTACGCAGCAGGCTCTCTC	SLC31A1	0	1	perfect
sgSLC31A1_3	ACTTCAGCCTCACACTCCCA	SLC31A1	1	1	single mismatch
sgSLC31A1_4	GGAAGTAGCTTATGACCACC	SLC31A1	1	1	single mismatch
sgSLC31A2_1	CATACAGTACAGCCAGAAGC	SLC31A2	0	1	perfect
sgSLC31A2_2	CTGTTGGCAGAACCCACCAC	SLC31A2	0	1	perfect
sgSLC31A2_3	AATTCTTACCAGCAGGACTG	SLC31A2	0	1	perfect
sgSLC31A2_4	TGTACTGTATGAAGGCATCA	SLC31A2	0	1	perfect
sgSLC32A1_1	ATAGACAGTAGGCTATGACC	SLC32A1	0	1	perfect
sgSLC32A1_2	GCCGGTGTAGCAGCACACAA	SLC32A1	0	1	perfect
sgSLC32A1_3	TCTGCGCTACGTTCACCACT	SLC32A1	0	1	perfect
sgSLC32A1_4	AGGTTCTTAAGGAAGGCGCA	SLC32A1	0	1	perfect
sgSLC33A1_1	ATTATCTGCAAAGGAACCAT	SLC33A1	0	1	perfect
sgSLC33A1_2	GAAAGAGTAACGATTCCTCT	SLC33A1	0	1	perfect
sgSLC33A1_3	ATCGACGGCAATGTCCTGAG	SLC33A1	0	1	perfect
sgSLC33A1_4	GTCCCGACACAGTATATACT	SLC33A1	0	1	perfect
sgSLC34A1_1	GTCACCAGCCACCTTCCCTG	SLC34A1	0	1	perfect
sgSLC34A1_2	AGAACTGCTCTGGACCACGA	SLC34A1	0	1	perfect
sgSLC34A1_3	AGGCATAGGCAGAGGTCCCC	SLC34A1	0	1	perfect
sgSLC34A1_4	TGAGCAGGTCAGGAGCATCA	SLC34A1	0	1	perfect
sgSLC34A2_1	AGAGCTGCTCTGTACGATGA	SLC34A2	0	1	perfect
sgSLC34A2_2	GCTGGAGCTCTGCACCAAGA	SLC34A2	1	1	single mismatch
sgSLC34A2_3	ACAGCCAGTTGAAGAAGTCA	SLC34A2	0	1	perfect
sgSLC34A2_4	GGCGCTACTAAGAATATCCA	SLC34A2	0	1	perfect
sgSLC34A3_1	GCATGGTGGCTGCTAAGCGT	SLC34A3	0	1	perfect
sgSLC34A3_2	AGAGAAGAACAGCACAGCCC	SLC34A3	0	1	perfect
sgSLC34A3_3	GCAGCTTGACTATGAGGACC	SLC34A3	0	1	perfect
sgSLC34A3_4	TGCCGCCAGCCTGACACCCA	SLC34A3	0	1	perfect
sgSLC35A1_1	GTATGCTGTTCAGAACAACA	SLC35A1	0	1	perfect
sgSLC35A1_2	GGTATAGACTGCAGCCATCA	SLC35A1	0	1	perfect
sgSLC35A1_3	ACAGTGCATAAAGCAGTACA	SLC35A1	0	1	perfect
sgSLC35A1_4	ATAAAGTTATTGCTAAGTGT	SLC35A1	0	1	perfect
sgSLC35A2_1	GTAGCGGATGCTGAGGATGA	SLC35A2	0	1	perfect
sgSLC35A2_2	GGTTAGAGATGGCAACATAC	SLC35A2	0	1	perfect
sgSLC35A2_3	GGAGAGACAGGAGGCCACGA	SLC35A2	0	1	perfect
sgSLC35A2_4	AAGGCAGCTCAGGCTCCGTG	SLC35A2	0	1	perfect
sgSLC35A3_1	GCTGTAGAAGATAGATAACG	SLC35A3	0	1	perfect
sgSLC35A3_2	TGGTCTACAAAGACAGCAGT	SLC35A3	0	1	perfect
sgSLC35A3_3	TGAAGAGTATAGATCCCTGA	SLC35A3	0	1	perfect
sgSLC35A3_4	AAATTACTAGGGACAGCCAC	SLC35A3	0	1	perfect
sgSLC35A4_1	AGTGGATAGGAGTAGCATCA	SLC35A4	0	1	perfect
sgSLC35A4_2	GAGCAGGGCTGATAGTGCGA	SLC35A4	0	1	perfect
sgSLC35A4_3	ATTCTGTACTGCCTCATCTC	SLC35A4	0	1	perfect
sgSLC35A4_4	GAGATTACTCAGCACCTGGT	SLC35A4	0	1	perfect
sgSLC35A5_1	ACTGGACTATAATAAGAACA	SLC35A5	0	1	perfect
sgSLC35A5_2	GAAATCAGAGAATTCCTTCC	SLC35A5	0	1	perfect
sgSLC35A5_3	ATTTGAGAAGATAACAGCCA	SLC35A5	0	1	perfect
sgSLC35A5_4	AAGTCAGGAGGGAAGCCCAC	SLC35A5	0	1	perfect
sgSLC35B1_1	AGGCAGCATAGAGCCAGCTC	SLC35B1	1	1	single mismatch
sgSLC35B1_2	AATAGCAGACAAAGACACCC	SLC35B1	0	1	perfect
sgSLC35B1_3	AAATCCTGCAAGCCAATCCC	SLC35B1	0	1	perfect
sgSLC35B1_4	AACACCAGTCAGTCCATCCA	SLC35B1	0	1	perfect
sgSLC35B2_1	GCAAAGGAGTACCGGTACAT	SLC35B2	0	1	perfect
sgSLC35B2_2	TATGGTACCTGGCTACCTCC	SLC35B2	0	1	perfect
sgSLC35B2_3	GAGTCCGTAAAGCGCTCACC	SLC35B2	0	1	perfect
sgSLC35B2_4	AGAGGCCTTGGCCAGCACCT	SLC35B2	0	1	perfect
sgSLC35B3_1	CCTGTAAATACCCATAAATT	SLC35B3	1	1	single mismatch
sgSLC35B3_2	TTACCCGTCAGGTTGAAATT	SLC35B3	0	1	perfect
sgSLC35B3_3	AGGGTAATTCAGGTAGCCCA	SLC35B3	0	1	perfect
sgSLC35B3_4	GAATAAGCTGAAGTTCTATT	SLC35B3	0	1	perfect
sgSLC35B4_1	ATCGTTTGTAGAGAGTCTCT	SLC35B4	0	1	perfect
sgSLC35B4_2	AAATATCCCCACAGACACCA	SLC35B4	0	1	perfect
sgSLC35B4_3	TCACTATACAGGAAGCATCC	SLC35B4	0	1	perfect
sgSLC35B4_4	ATAGTTGTTCACCACGCTCA	SLC35B4	0	1	perfect
sgSLC35C1_1	GGTCTGCTTGAGCAGCAGGT	SLC35C1	0	1	perfect
sgSLC35C1_2	CAACGCCATCTACACCACGA	SLC35C1	0	1	perfect
sgSLC35C1_3	GTACTTATTAAGGAACACCA	SLC35C1	0	1	perfect
sgSLC35C1_4	TGGGGAAGTCCACGGCACCA	SLC35C1	0	1	perfect
sgSLC35D1_1	ACAGTGGCAGTTCTCTGGGT	SLC35D1	0	1	perfect
sgSLC35D1_2	AGAGCGTGCTCACCAATTAC	SLC35D1	0	1	perfect
sgSLC35D1_3	TGGTTCCCAAAATATAGTAG	SLC35D1	0	1	perfect
sgSLC35D1_4	AAATACGCAATGGCCAGGGT	SLC35D1	0	1	perfect
sgSLC35D2_1	GGACACATATAGTATCATTA	SLC35D2	0	1	perfect
sgSLC35D2_2	AGGCGCTGCTGACCACCTAC	SLC35D2	0	1	perfect
sgSLC35D2_3	TGAGCACGGTGAACATCGGT	SLC35D2	0	1	perfect
sgSLC35D2_4	TATGAAAGCCCCGAGAATAA	SLC35D2	0	1	perfect
sgSLC35D3_1	GTGCAGCGTGGTGAAGTTCA	SLC35D3	0	1	perfect
sgSLC35D3_2	CTTCTGGATGAGCACCAGGT	SLC35D3	0	1	perfect
sgSLC35D3_3	GTGCCTGACCAGCTCCACCG	SLC35D3	0	1	perfect
sgSLC35D3_4	GAAGAGCATCGCCACCATCA	SLC35D3	0	1	perfect
sgSLC35E1_1	CCCGTGTCCTATGCACACAC	SLC35E1	0	1	perfect
sgSLC35E1_2	GAAGGAGAAGCAGAGCACCA	SLC35E1	0	1	perfect
sgSLC35E1_3	AAGCGAGAAGCACAGCGTGG	SLC35E1	0	1	perfect
sgSLC35E1_4	GGTGGGGATCATAAAGAAGA	SLC35E1	0	1	perfect
sgSLC35E2B_1	GGTGTAGAACTGCAGCTCCG	SLC35E2B	0	1	perfect
sgSLC35E2B_2	ATACAAACAGCAAGGAACGA	SLC35E2B	1	1	single mismatch
sgSLC35E2B_3	ACAGTGCGGCCGAGAACCCC	SLC35E2B	0	1	perfect
sgSLC35E2B_4	GAGAGGTTGACCAGCAGCCC	SLC35E2B	0	1	perfect
sgSLC35E3_1	CAGGTTGAACAGGAGCCCGG	SLC35E3	0	1	perfect
sgSLC35E3_2	AATGCAGCTGCTGTACTACC	SLC35E3	0	1	perfect
sgSLC35E3_3	GCCAGGAGGAGGAGCCTGGA	SLC35E3	0	1	perfect
sgSLC35E3_4	AAATGGATTTATGTGTACCA	SLC35E3	0	1	perfect
sgSLC35E4_1	TGAGACTGAGCAGTAGGACT	SLC35E4	0	1	perfect
sgSLC35E4_2	GCAGAAGCTGGGCAGCGAGG	SLC35E4	0	1	perfect
sgSLC35E4_3	GCCCAGCAGCAGCGCCGACA	SLC35E4	0	1	perfect
sgSLC35E4_4	GAGTTCCGGACACCCCCTAC	SLC35E4	0	1	perfect
sgSLC35F1_1	AAATAAGGAGGGATAACACC	SLC35F1	0	1	perfect
sgSLC35F1_2	ACCACACTAGCCGTCAGACA	SLC35F1	0	1	perfect
sgSLC35F1_3	AGACCTGGAAGCAAATTATC	SLC35F1	0	1	perfect
sgSLC35F1_4	ACTCTGGAAGACTGGTGTGT	SLC35F1	0	1	perfect
sgSLC35F2_1	CAAGGACAACATCTGACCCA	SLC35F2	0	1	perfect
sgSLC35F2_2	GGTTAGAGTTGTGTACTGGT	SLC35F2	0	1	perfect
sgSLC35F2_3	GATAAAGCTCTGAAGCATGG	SLC35F2	0	1	perfect
sgSLC35F2_4	TCTGTTGGGTGTAGGAACCA	SLC35F2	0	1	perfect
sgSLC35F3_1	TGTGAAGCAGCGATACAGGT	SLC35F3	0	1	perfect
sgSLC35F3_2	GGACAGATTCATGGGAGTGA	SLC35F3	0	1	perfect
sgSLC35F3_3	GTTGGTGGCAAACCACGTGA	SLC35F3	0	1	perfect
sgSLC35F3_4	ATCGATGTCTGCCCTCTACA	SLC35F3	0	1	perfect
sgSLC35F4_1	AAAGTCCATAGAATAGAAAA	SLC35F4	0	1	perfect
sgSLC35F4_2	ATATGCCATCATGACAATGC	SLC35F4	0	1	perfect
sgSLC35F4_3	GATGACCAGAATAATAGACT	SLC35F4	0	1	perfect
sgSLC35F4_4	GTTGAGAGACAGAACAGATC	SLC35F4	0	1	perfect
sgSLC35F5_1	TGTGAGGTTCAGTAATATCA	SLC35F5	0	1	perfect
sgSLC35F5_2	AAATACTGCAGCAAGGATTA	SLC35F5	0	1	perfect
sgSLC35F5_3	CCTGCTGGAAGAGACACAGT	SLC35F5	1	1	single mismatch
sgSLC35F5_4	ACATACCGAAGTAAGTTCAG	SLC35F5	0	1	perfect
sgSLC35F6_1	TCTGCATCGGAGGAGGTAGA	SLC35F6	0	1	perfect
sgSLC35F6_2	CCGCAGCATCTGGAAGCTGG	SLC35F6	0	1	perfect
sgSLC35F6_3	GTACATGGGCACCAGCAGCA	SLC35F6	0	1	perfect
sgSLC35F6_4	AAGCTCAGCGAAGTGATCAC	SLC35F6	0	1	perfect
sgSLC35G1_1	ATAGTATATAAGCATCATGG	SLC35G1	0	1	perfect
sgSLC35G1_2	AGAGCCCACTGAGAAAAGGA	SLC35G1	0	1	perfect
sgSLC35G1_3	GCAAATATGGACGTAAACAC	SLC35G1	0	1	perfect
sgSLC35G1_4	GGCTCGGTGCGGGAGCAACA	SLC35G1	0	1	perfect
sgSLC35G2_1	AATACATCCCAACACAGTGA	SLC35G2	0	1	perfect
sgSLC35G2_2	AGTTGTGTGTTACTATCAGG	SLC35G2	0	1	perfect
sgSLC35G2_3	GATGTGTAGCTCTTATCACT	SLC35G2	0	1	perfect
sgSLC35G2_4	TGGGTACACCATGACTGTGA	SLC35G2	0	1	perfect
sgSLC35G3_1	AATGCTGAGGATGTTGAGCA	SLC35G3	1	2	single mismatch
sgSLC35G3_2	AGGCCACTGGTGGCATCAGA	SLC35G3	1	2	single mismatch
sgSLC35G3_3	GGAAAGCCTCCACATAGCCC	SLC35G3	1	3	single mismatch
sgSLC35G3_4	AAGGCAGAGAGTGAGGACGG	SLC35G3	1	1	single mismatch
sgSLC35G4_1	TATAGGCACATCCAATGTTG	SLC35G4	0	1	perfect
sgSLC35G4_2	CATTGGATGTGCCTATAGTG	SLC35G4	1	2	single mismatch
sgSLC35G4_3	ACGATAGACGAGAAGCCCCA	SLC35G4	0	2	multi-target guides
sgSLC35G4_4	GCGGTTCAGGTGGTGCCCAC	SLC35G4	1	2	single mismatch
sgSLC35G5_1	CACCACCCTGGGCTATGTGC	SLC35G5	1	2	single mismatch
sgSLC35G5_2	GCGAGGGCAGGTTGGAACCC	SLC35G5	1	3	single mismatch
sgSLC35G5_3	TACGAGTGGTGTGGACTGTT	SLC35G5	1	3	single mismatch
sgSLC35G5_4	GGTGAGGACAGCGGAGCATA	SLC35G5	0	1	perfect
sgSLC35G6_1	GGTAAGCCATATGAGAAAGG	SLC35G6	1	3	single mismatch
sgSLC35G6_2	GTTGAGCAGGGCATAGAAGT	SLC35G6	0	1	perfect
sgSLC35G6_3	GAAAGCCTGCCCATAGCCCA	SLC35G6	1	3	single mismatch
sgSLC35G6_4	AAGGCAGAGGGTGAGGACGG	SLC35G6	1	3	single mismatch
sgSLC36A1_1	TATGGTGATACTGTGATGTA	SLC36A1	0	1	perfect
sgSLC36A1_2	TGTGCCAAAGAAGAGAGGGT	SLC36A1	0	1	perfect
sgSLC36A1_3	CAGGATACCCATGCAGTGCA	SLC36A1	0	1	perfect
sgSLC36A1_4	TGCCCAGGTACAGGATGAGT	SLC36A1	0	1	perfect
sgSLC36A2_1	TGACCAGGATGTGCATACAG	SLC36A2	0	1	perfect
sgSLC36A2_2	GAGGACCAGCAGCACCAGGA	SLC36A2	0	1	perfect
sgSLC36A2_3	TGTTCCGAAGAAGAGAGGGT	SLC36A2	0	1	perfect
sgSLC36A2_4	ATCGTCACTTCCCTATACAT	SLC36A2	0	1	perfect
sgSLC36A3_1	AAGAAGCTGACAGTGTACCT	SLC36A3	0	1	perfect
sgSLC36A3_2	TCATCCTCTATATCTTACTG	SLC36A3	0	1	perfect
sgSLC36A3_3	CAGGATGACCATGCAGTGCA	SLC36A3	0	1	perfect
sgSLC36A3_4	GCATGTAGAAACGAATGTCC	SLC36A3	0	1	perfect
sgSLC36A4_1	TGACACTGTGAGCTTTGCTA	SLC36A4	0	1	perfect
sgSLC36A4_2	TGTTCACTGTATGCACATAT	SLC36A4	0	1	perfect
sgSLC36A4_3	CAGCAGTACCAAAAAAGAGT	SLC36A4	0	1	perfect
sgSLC36A4_4	AGAGAAGAAGTGTTGACCTA	SLC36A4	0	1	perfect
sgSLC37A1_1	GAGAAAGCACACTATCCCCA	SLC37A1	0	1	perfect
sgSLC37A1_2	GCACAGGAAGGAGTAGTCCA	SLC37A1	0	1	perfect
sgSLC37A1_3	AGTACTTGTGGAGCTCACCC	SLC37A1	0	1	perfect
sgSLC37A1_4	GATGTTGCCCACGGAGGTGT	SLC37A1	0	1	perfect
sgSLC37A2_1	TCAGCTGGAATGCTGCTCAG	SLC37A2	1	1	single mismatch
sgSLC37A2_2	GAGCGCCCCAAAGAAGCTGA	SLC37A2	0	1	perfect
sgSLC37A2_3	ACAACTATAAGGAGTTACTA	SLC37A2	0	1	perfect
sgSLC37A2_4	GAGGGGCAGCCAGTAGAGGA	SLC37A2	0	1	perfect
sgSLC37A3_1	GCAGGCCGTTCACAATCCAC	SLC37A3	0	1	perfect
sgSLC37A3_2	TTACCGGTATGACTCCAGGA	SLC37A3	0	1	perfect
sgSLC37A3_3	AATGTTGCCCACCGAAGCAC	SLC37A3	0	1	perfect
sgSLC37A3_4	AAGTCAGTATCTCTGAGCAG	SLC37A3	0	1	perfect
sgSLC37A4_1	AGGATGCCTAAAGAGCATGT	SLC37A4	0	1	perfect
sgSLC37A4_2	TAGTGGTACAGTGAGAATGA	SLC37A4	1	1	single mismatch
sgSLC37A4_3	AATGTAATGAGCAGGTCCCA	SLC37A4	0	1	perfect
sgSLC37A4_4	GATGGGCCGAGTGTCCAAGA	SLC37A4	0	1	perfect
sgSLC38A10_1	GAAGCAGATGAGGCTTCCCA	SLC38A10	0	1	perfect
sgSLC38A10_2	AGCGGAAGACGCCCTCCCAG	SLC38A10	0	1	perfect
sgSLC38A10_3	GTGACGGAGATGCTCCGTGT	SLC38A10	0	1	perfect
sgSLC38A10_4	GCAAGATGCTGGTGGAGACC	SLC38A10	0	1	perfect
sgSLC38A11_1	TTACTGCAGAAATGATGACC	SLC38A11	0	1	perfect
sgSLC38A11_2	ACAGAGAGGAGCAGATACCC	SLC38A11	0	1	perfect
sgSLC38A11_3	GATAAATACAGAAATCACGA	SLC38A11	0	1	perfect
sgSLC38A11_4	AAACTAAGAAGGAGTTATGG	SLC38A11	0	1	perfect
sgSLC38A1_1	AACCTAAGCAACGCCATTAT	SLC38A1	0	1	perfect
sgSLC38A1_2	GCCACCTCTCTACAGAACAC	SLC38A1	0	1	perfect
sgSLC38A1_3	AAATTGGCAGGACTGACGGG	SLC38A1	0	1	perfect
sgSLC38A1_4	AGTTCTTCAAGAGACACAGA	SLC38A1	0	1	perfect
sgSLC38A2_1	AAGGAGATGAACAGAATACA	SLC38A2	0	1	perfect
sgSLC38A2_2	ACACAACAAGGAAAGGCCAC	SLC38A2	1	1	single mismatch
sgSLC38A2_3	AAGAGGTAGCTTGACATAGC	SLC38A2	0	1	perfect
sgSLC38A2_4	AATCTGAGCAATGCGATTGT	SLC38A2	0	1	perfect
sgSLC38A3_1	ACGGTAGCCCAGCTGCTCAT	SLC38A3	0	1	perfect
sgSLC38A3_2	AGTATAGATGGGCAGCACCT	SLC38A3	0	1	perfect
sgSLC38A3_3	CCTGGGACTCGCCTATGCCA	SLC38A3	0	1	perfect
sgSLC38A3_4	AGAAGCCGCTGGAGTAGCCC	SLC38A3	0	1	perfect
sgSLC38A4_1	TGTAGATGGGAAGGACCTCA	SLC38A4	0	1	perfect
sgSLC38A4_2	AACCTGAGTAATGCCATCAT	SLC38A4	0	1	perfect
sgSLC38A4_3	TGGGACTTGAAGAAAATACT	SLC38A4	0	1	perfect
sgSLC38A4_4	GCAGGTAAGAGAAAATCCAC	SLC38A4	0	1	perfect
sgSLC38A5_1	AGAGACCACTGGTGTACCCC	SLC38A5	0	1	perfect
sgSLC38A5_2	AGATGGGCAGCACCTCAGGG	SLC38A5	1	1	single mismatch
sgSLC38A5_3	AGGAAGGTGCCGATAACCAG	SLC38A5	0	1	perfect
sgSLC38A5_4	GAAGAAGATGACCCCCGTGT	SLC38A5	0	1	perfect
sgSLC38A6_1	AAGGATGCCACTTCCCATGA	SLC38A6	0	1	perfect
sgSLC38A6_2	ATATGGGCAATATTGAGGTA	SLC38A6	0	1	perfect
sgSLC38A6_3	AATAGATATTGGTATCTTGA	SLC38A6	0	1	perfect
sgSLC38A6_4	AATTTAATGTCAGAGGACAA	SLC38A6	0	1	perfect
sgSLC38A7_1	TGAAATCCGAAGCAGATGGT	SLC38A7	1	1	single mismatch
sgSLC38A7_2	AGTTGAGTAACCCTGCACCC	SLC38A7	0	1	perfect
sgSLC38A7_3	GATGTACTTGATGATAACGA	SLC38A7	0	1	perfect
sgSLC38A7_4	ACACAGCCCATACCACCTCC	SLC38A7	0	1	perfect
sgSLC38A8_1	AGGCCACGGAGATCATGAGC	SLC38A8	0	1	perfect
sgSLC38A8_2	GGGCCAGAGGTAGTACTGCA	SLC38A8	0	1	perfect
sgSLC38A8_3	CATGCTGCAGTAGATGGAGA	SLC38A8	0	1	perfect
sgSLC38A8_4	TGACAGCAGCAGCATAGCCC	SLC38A8	0	1	perfect
sgSLC38A9_1	AGTACCAATAATAGCAACCC	SLC38A9	0	1	perfect
sgSLC38A9_2	ATGATTTGGAATACCATGAT	SLC38A9	0	1	perfect
sgSLC38A9_3	AAATAATGTCTGCAGACATC	SLC38A9	0	1	perfect
sgSLC38A9_4	GAAACTGAAATCTTATCTCT	SLC38A9	0	1	perfect
sgSLC39A10_1	GATATAACAATGCAGGGCAA	SLC39A10	0	1	perfect
sgSLC39A10_2	AAGCATCCTTGGTTAATGAT	SLC39A10	0	1	perfect
sgSLC39A10_3	ACAGTCACCAACATGCACAT	SLC39A10	0	1	perfect
sgSLC39A10_4	TGAACAGTATGAGCATAATC	SLC39A10	0	1	perfect
sgSLC39A11_1	TCTGGCCCCAGCAGTTGAGA	SLC39A11	0	1	perfect
sgSLC39A11_2	TGTGCCAGATTCCCTCGAGA	SLC39A11	0	1	perfect
sgSLC39A11_3	GTAGACAAAAGCCGCTCCAA	SLC39A11	0	1	perfect
sgSLC39A11_4	GAAGCCCAGCTCTACCTATC	SLC39A11	0	1	perfect
sgSLC39A12_1	GATGCACTATTACTAATAGC	SLC39A12	0	1	perfect
sgSLC39A12_2	ATAGCTGTGAGGAGAACTAC	SLC39A12	0	1	perfect
sgSLC39A12_3	TGAGGCTCAGTAGGCTGTGT	SLC39A12	0	1	perfect
sgSLC39A12_4	ATATTCTGTAAAGTAGTCTG	SLC39A12	0	1	perfect
sgSLC39A13_1	CCCACTGAGCCCCACCATGA	SLC39A13	0	1	perfect
sgSLC39A13_2	ACCATCGATAACTTCACCCA	SLC39A13	0	1	perfect
sgSLC39A13_3	ATTGCCCAAGAGTCCCCCCA	SLC39A13	0	1	perfect
sgSLC39A13_4	AACAAGGAAAGCGAGTCCTG	SLC39A13	0	1	perfect
sgSLC39A14_1	GGGAGATGACGGTCACACAG	SLC39A14	0	1	perfect
sgSLC39A14_2	TCAGCCAGTAGCAAGCACTC	SLC39A14	0	1	perfect
sgSLC39A14_3	GCTGCTCTACTTCATAGCTC	SLC39A14	0	1	perfect
sgSLC39A14_4	AGGACACAGGAACCTCTCCA	SLC39A14	1	1	single mismatch
sgSLC39A1_1	TCTGCTCCATCACCAGGACC	SLC39A1	0	1	perfect
sgSLC39A1_2	CAGCAGGTCCAGGAGACAAG	SLC39A1	0	1	perfect
sgSLC39A1_3	GGAGCTAACCATGAAGGCTC	SLC39A1	0	1	perfect
sgSLC39A1_4	TACCGCCAGCCCCTCGAACA	SLC39A1	0	1	perfect
sgSLC39A2_1	TATGCATGAACCCTGCTCCC	SLC39A2	0	1	perfect
sgSLC39A2_2	TACCTCTGGCTGCATCAATC	SLC39A2	0	1	perfect
sgSLC39A2_3	GAGATGATGAGCTCTCCATA	SLC39A2	0	1	perfect
sgSLC39A2_4	GAGTGACAGCAAGAGGACAA	SLC39A2	0	1	perfect
sgSLC39A3_1	CATCAGCACCGACTACCCGC	SLC39A3	0	1	perfect
sgSLC39A3_2	CAGGCCCTCAAAGACCGAGT	SLC39A3	0	1	perfect
sgSLC39A3_3	AGTGGTGAGCCTGTTCGTGG	SLC39A3	0	1	perfect
sgSLC39A3_4	CAGCAGAGCGTTGAAGCACG	SLC39A3	0	1	perfect
sgSLC39A4_1	GGGCGGCCTGTTAAATACGC	SLC39A4	0	1	perfect
sgSLC39A4_2	GCTCCTGACATGGTCCAGCA	SLC39A4	0	1	perfect
sgSLC39A4_3	GGGGTTGCTGAGGTACAGGA	SLC39A4	0	1	perfect
sgSLC39A4_4	AGGGAGCCGTACAGATACCC	SLC39A4	0	1	perfect
sgSLC39A5_1	GCTGTCGATCTGATAAAGCA	SLC39A5	0	1	perfect
sgSLC39A5_2	ACAAAGAGTGCCCACCGCCA	SLC39A5	0	1	perfect
sgSLC39A5_3	TGAAGGAGGTCCAGGCCCGA	SLC39A5	0	1	perfect
sgSLC39A5_4	CCTGAACTCGGCCTAGCCCC	SLC39A5	0	1	perfect
sgSLC39A6_1	ATCACCACTCAAAGTCCCAA	SLC39A6	0	1	perfect
sgSLC39A6_2	AAGGGTCTAACAGCTCTAGG	SLC39A6	0	1	perfect
sgSLC39A6_3	GTAATGAATAGGTCTTTGGA	SLC39A6	0	1	perfect
sgSLC39A6_4	GATGCTCGTGGTCTGAGTGA	SLC39A6	0	1	perfect
sgSLC39A7_1	GTGGGACTGTGGGTTCTCAG	SLC39A7	0	1	perfect
sgSLC39A7_2	TCCCTCAGAGCGTTCTACCA	SLC39A7	0	1	perfect
sgSLC39A7_3	ATGTCCATGGTCGTGATCGT	SLC39A7	0	1	perfect
sgSLC39A7_4	AGCATCTCCCAGGAGCCCAC	SLC39A7	0	1	perfect
sgSLC39A8_1	GTGGAGTCAAAATCAATCCG	SLC39A8	0	1	perfect
sgSLC39A8_2	ATAGCCAACATCCTTACCTC	SLC39A8	0	1	perfect
sgSLC39A8_3	GCTTGGGCCGATCCTCACAT	SLC39A8	0	1	perfect
sgSLC39A8_4	TGTCAGTGTGGTATCTCTAC	SLC39A8	0	1	perfect
sgSLC39A9_1	GAAAACGAAGCCCAGAACGA	SLC39A9	0	1	perfect
sgSLC39A9_2	AAACACAATTAACTGGACAC	SLC39A9	0	1	perfect
sgSLC39A9_3	ACCGTCAGTAGAATGCACAT	SLC39A9	0	1	perfect
sgSLC39A9_4	TATGTTGGTGGGATGTTACG	SLC39A9	0	1	perfect
sgSLC3A1_1	TGAGGACTTACCATCCAGTT	SLC3A1	1	1	single mismatch
sgSLC3A1_2	GATGGGAACGGAGATCTGAA	SLC3A1	0	1	perfect
sgSLC3A1_3	AGTAAATAAGACCCAAATCC	SLC3A1	0	1	perfect
sgSLC3A1_4	AGAGGATCTCCCGAGGTATG	SLC3A1	0	1	perfect
sgSLC3A2_1	TGAGTGGCAAAATATCACCA	SLC3A2	0	1	perfect
sgSLC3A2_2	GCGCAGAAGTGGTGGCACAC	SLC3A2	0	1	perfect
sgSLC3A2_3	GAGAAGTTGAGCCGGCAAGA	SLC3A2	0	1	perfect
sgSLC3A2_4	AGAACCACGAGTTCTCACCC	SLC3A2	0	1	perfect
sgSLC40A1_1	AGTAGGAGACCCATCCATCT	SLC40A1	0	1	perfect
sgSLC40A1_2	AACTTACGAGAACCCATCCA	SLC40A1	0	1	perfect
sgSLC40A1_3	ACCACTCAGTCCCTGAGTGT	SLC40A1	0	1	perfect
sgSLC40A1_4	AGTGGCCCAGACCTCGCTGG	SLC40A1	0	1	perfect
sgSLC41A1_1	CATGGTGTTGGACATCGTGC	SLC41A1	0	1	perfect
sgSLC41A1_2	GCTGCTAGCACAGAGCAGGA	SLC41A1	0	1	perfect
sgSLC41A1_3	CTGGCGATACATCTACCCAC	SLC41A1	0	1	perfect
sgSLC41A1_4	TGGACACACCCAAGGAGCTC	SLC41A1	0	1	perfect
sgSLC41A2_1	AAATTACCAAAGGAATCCAG	SLC41A2	0	1	perfect
sgSLC41A2_2	ACTGCTAGAGCACAGAAGTA	SLC41A2	0	1	perfect
sgSLC41A2_3	GTACTGGATATAGTACAGGT	SLC41A2	0	1	perfect
sgSLC41A2_4	ATATTGGCTTGGATAAGTCA	SLC41A2	0	1	perfect
sgSLC41A3_1	GCTGGGGCATGGCTCACCCA	SLC41A3	0	1	perfect
sgSLC41A3_2	ACAGTGTGATGAGGTCTCCC	SLC41A3	1	1	single mismatch
sgSLC41A3_3	GTGAAGACTCACCTGGATGA	SLC41A3	0	1	perfect
sgSLC41A3_4	GCAAAGCTGAGGCAGACCAG	SLC41A3	0	1	perfect
sgSLC43A1_1	GAGGCTCCACAGGAAAGTGG	SLC43A1	0	1	perfect
sgSLC43A1_2	TCACAGCTGATCTACGATGC	SLC43A1	0	1	perfect
sgSLC43A1_3	CGGAGGAGTAGAACCCAACT	SLC43A1	0	1	perfect
sgSLC43A1_4	AGGAACCAATGGTGAAGCCC	SLC43A1	0	1	perfect
sgSLC43A2_1	AGGCAATAAACGTGGACCGA	SLC43A2	0	1	perfect
sgSLC43A2_2	GCGGCTCATCTTCTACATGG	SLC43A2	0	1	perfect
sgSLC43A2_3	AGTATGGCCCGAGGAAGCTC	SLC43A2	0	1	perfect
sgSLC43A2_4	TCATGGAGCTGCCCACACTC	SLC43A2	0	1	perfect
sgSLC43A3_1	AGTTGAGAGTGCCAATGAAG	SLC43A3	0	1	perfect
sgSLC43A3_2	GTTCTCACTCATCTTCACCC	SLC43A3	0	1	perfect
sgSLC43A3_3	GAAGGCTATGATGAGTGTGG	SLC43A3	0	1	perfect
sgSLC43A3_4	AGTCCTATCATCCCCAGATT	SLC43A3	0	1	perfect
sgSLC44A1_1	GAAGAATGGAATAGGTGCAC	SLC44A1	0	1	perfect
sgSLC44A1_2	GTGACAATAGTGTCTTACAC	SLC44A1	0	1	perfect
sgSLC44A1_3	CAGGAGGCACAGGTGTACTA	SLC44A1	0	1	perfect
sgSLC44A1_4	AGCATGTCAGCAGATGACAG	SLC44A1	0	1	perfect
sgSLC44A2_1	TGGTGAGTCGGGCTACCACC	SLC44A2	0	1	perfect
sgSLC44A2_2	GGTCTGGGTGATGATCATCA	SLC44A2	0	1	perfect
sgSLC44A2_3	TGACGTATCCCACAGCCCTA	SLC44A2	0	1	perfect
sgSLC44A2_4	ACCAGGTCTGCCGTAAGTGC	SLC44A2	0	1	perfect
sgSLC44A3_1	GCAAATAGGGAGTAGCACTC	SLC44A3	0	1	perfect
sgSLC44A3_2	AAGGGTGGTGATGAATCTGA	SLC44A3	0	1	perfect
sgSLC44A3_3	AGTAGCCCATGATAAACACC	SLC44A3	0	1	perfect
sgSLC44A3_4	AGGATGGCAAATGTCCACAG	SLC44A3	0	1	perfect
sgSLC44A4_1	AAATACATCATGCAACCCCA	SLC44A4	0	1	perfect
sgSLC44A4_2	GGTCTCCTGCACGCTCTGGT	SLC44A4	0	1	perfect
sgSLC44A4_3	GGAGGACAAAGGTGACCAGT	SLC44A4	0	1	perfect
sgSLC44A4_4	GCTCTTCTGGACCCTTAACT	SLC44A4	0	1	perfect
sgSLC44A5_1	AAATATCCAACTAAGGACCA	SLC44A5	0	1	perfect
sgSLC44A5_2	AGATAGTTAATACAGAACTT	SLC44A5	0	1	perfect
sgSLC44A5_3	GGAGCTATGACTTTGTATAC	SLC44A5	0	1	perfect
sgSLC44A5_4	CCTACAGTGCCCTACCACAC	SLC44A5	0	1	perfect
sgSLC45A1_1	GCTGCACACGTCCATCATGT	SLC45A1	0	1	perfect
sgSLC45A1_2	CAGGACCGTGGACTTCTGGA	SLC45A1	0	1	perfect
sgSLC45A1_3	GGAGTGACCGGTGTACCTCA	SLC45A1	0	1	perfect
sgSLC45A1_4	GTTCAGCTACGCCATGGAGA	SLC45A1	0	1	perfect
sgSLC45A2_1	CACGAGCATCATGACTCCCA	SLC45A2	0	1	perfect
sgSLC45A2_2	GGAGCAGACATCAAATAAGT	SLC45A2	0	1	perfect
sgSLC45A2_3	GCAGCCTGTACAGCATTGTG	SLC45A2	0	1	perfect
sgSLC45A2_4	CAAAGGTAGCGGTAGTGAGG	SLC45A2	0	1	perfect
sgSLC45A3_1	CATGAAGGCATAGACAGAGT	SLC45A3	0	1	perfect
sgSLC45A3_2	GTGGGCGAGGGGCTGTACCA	SLC45A3	0	1	perfect
sgSLC45A3_3	AAGGACAGTGCCCAGATGAA	SLC45A3	0	1	perfect
sgSLC45A3_4	TAGTGACTCACCCAGCACCA	SLC45A3	0	1	perfect
sgSLC45A4_1	ACGCAGAGGGCGAGGATGAA	SLC45A4	0	1	perfect
sgSLC45A4_2	TTACGCCATGGAAACCGCTC	SLC45A4	0	1	perfect
sgSLC45A4_3	GAGGCGTCGTGGAAGATGGA	SLC45A4	0	1	perfect
sgSLC45A4_4	GGACAGCGAGGAGCAGGACA	SLC45A4	0	1	perfect
sgSLC46A1_1	ACTGGAGCTGACATCTGCCA	SLC46A1	1	1	single mismatch
sgSLC46A1_2	GGAGCTTGGAGCGACAGTGT	SLC46A1	0	1	perfect
sgSLC46A1_3	AAGTTGGCCAGGAAGACCAG	SLC46A1	0	1	perfect
sgSLC46A1_4	AGGCCAAGGCCAGCCAGAAG	SLC46A1	0	1	perfect
sgSLC46A2_1	GGGTGCTATCATATATGACC	SLC46A2	0	1	perfect
sgSLC46A2_2	TGAGGATGAGGCGCACAGAG	SLC46A2	0	1	perfect
sgSLC46A2_3	ACAGTGCCAGCCCATCGCCC	SLC46A2	0	1	perfect
sgSLC46A2_4	GCTGAGCCATCCCAGCCCGT	SLC46A2	0	1	perfect
sgSLC46A3_1	AAGCAAACAGAGCCAAACGC	SLC46A3	0	1	perfect
sgSLC46A3_2	ATATGTTTATCGGAGAATAT	SLC46A3	0	1	perfect
sgSLC46A3_3	AAAGCAAGCTCCCCAAAATG	SLC46A3	0	1	perfect
sgSLC46A3_4	GACATAAGTGGATTAATTCC	SLC46A3	0	1	perfect
sgSLC47A1_1	AGTTGGCGAGGGCATTGACA	SLC47A1	0	1	perfect
sgSLC47A1_2	TGAGAAAGAGCGCCCAGCAG	SLC47A1	0	1	perfect
sgSLC47A1_3	TAAGCTGTAAGGATCACGTG	SLC47A1	0	1	perfect
sgSLC47A1_4	GAGGTCGGGAGCTTCCTCAG	SLC47A1	0	1	perfect
sgSLC47A2_1	TGAGGAAGAGCGCCCAGCAA	SLC47A2	0	1	perfect
sgSLC47A2_2	AGATCATAAAAGTCAGCACC	SLC47A2	0	1	perfect
sgSLC47A2_3	TATGCTGAGCACGCCCGAGA	SLC47A2	0	1	perfect
sgSLC47A2_4	GAGATCGGGAGCTTCCTCAT	SLC47A2	0	1	perfect
sgSLC48A1_1	GCAGAAGGCAGCGATGGAGA	SLC48A1	0	1	perfect
sgSLC48A1_2	GGTGATGGCCAGCACGAGGA	SLC48A1	0	1	perfect
sgSLC48A1_3	GGTACCTGCGAGCCCTCCCA	SLC48A1	0	1	perfect
sgSLC48A1_4	ATTGGAGGACCTGGCTCAAG	SLC48A1	0	1	perfect
sgSLC49A3_1	ACAGAGGATCTGCTCCAGGA	SLC49A3	0	1	perfect
sgSLC49A3_2	ACACTCGACCGCCAACTCCA	SLC49A3	0	1	perfect
sgSLC49A3_3	GCTCAACTGCTCCAACGCCA	SLC49A3	0	1	perfect
sgSLC49A3_4	TGGCTGGAGAGAAGATGACC	SLC49A3	0	1	perfect
sgSLC49A4_1	ATAGAGGCTGTGTTATATGC	SLC49A4	0	1	perfect
sgSLC49A4_2	AAGCAGGGCAGGAAGCCGAT	SLC49A4	0	1	perfect
sgSLC49A4_3	CGAGTTCTGGATGGGACCCC	SLC49A4	0	1	perfect
sgSLC49A4_4	GTGTTGCTGCAGCTAGCCAG	SLC49A4	0	1	perfect
sgSLC4A10_1	AGGGGCATACTAGTCCATGT	SLC4A10	0	1	perfect
sgSLC4A10_2	TGCAACCCTAATGACAGATG	SLC4A10	0	1	perfect
sgSLC4A10_3	TCATTGCATGGAGAGTATGT	SLC4A10	0	1	perfect
sgSLC4A10_4	TATGACAGCCCATATTCTCT	SLC4A10	0	1	perfect
sgSLC4A11_1	GTAGTACTTCCAGAAGACTG	SLC4A11	0	1	perfect
sgSLC4A11_2	ACCCTGGATGTAGAGCGCCA	SLC4A11	0	1	perfect
sgSLC4A11_3	AGTTCTGTGGGCGAACCAGG	SLC4A11	0	1	perfect
sgSLC4A11_4	AGAGACCCGAAAGCGATGGT	SLC4A11	0	1	perfect
sgSLC4A1AP_1	CCCAACGTGGACTCGACAGT	SLC4A1AP	0	1	perfect
sgSLC4A1AP_2	AGTGCTCATTGGAAGCTTGT	SLC4A1AP	0	1	perfect
sgSLC4A1AP_3	GCGTGGTACCGAGACACCGA	SLC4A1AP	0	1	perfect
sgSLC4A1AP_4	ACCCCATGGAGGCTCTTGGT	SLC4A1AP	0	1	perfect
sgSLC4A1_1	TGACGGCAGCCAGGACCTGG	SLC4A1	0	1	perfect
sgSLC4A1_2	GCTGCGTAGAGTCTTCACCA	SLC4A1	0	1	perfect
sgSLC4A1_3	TGCCACCCTCATGTCAGAGA	SLC4A1	0	1	perfect
sgSLC4A1_4	GGTACCGGCCATGAGCACAA	SLC4A1	0	1	perfect
sgSLC4A2_1	GATCTCGTGGTAGTCCATGT	SLC4A2	0	1	perfect
sgSLC4A2_2	ACTGAGGGTCAAGTGCATCT	SLC4A2	0	1	perfect
sgSLC4A2_3	GAGGCAGGTGGGTGGACAGT	SLC4A2	0	1	perfect
sgSLC4A2_4	CAGCAGAGCCCGCAGCACGT	SLC4A2	0	1	perfect
sgSLC4A3_1	GATCTGGTCAGACACAATCA	SLC4A3	0	1	perfect
sgSLC4A3_2	GAAGTAGATGAAGAGCACAG	SLC4A3	0	1	perfect
sgSLC4A3_3	CAGGACCTGGAGTACCTCAC	SLC4A3	0	1	perfect
sgSLC4A3_4	GCCATCAGCGAGTTCCTGGA	SLC4A3	0	1	perfect
sgSLC4A4_1	GAAGGACGATGACTTCATCT	SLC4A4	0	1	perfect
sgSLC4A4_2	GGGCACAGGAACTTCAGTCA	SLC4A4	0	1	perfect
sgSLC4A4_3	GACATAGGAAGGCGGACCAC	SLC4A4	0	1	perfect
sgSLC4A4_4	AAAGACATGAGTGTGATATC	SLC4A4	0	1	perfect
sgSLC4A5_1	AGGGATAGTGTGGACACGTG	SLC4A5	0	1	perfect
sgSLC4A5_2	GGCACTGGACAGCTGAGTGT	SLC4A5	0	1	perfect
sgSLC4A5_3	ACTTACATCATCTACCATGA	SLC4A5	0	1	perfect
sgSLC4A5_4	AAGAAGGAGTGTCTGAGCTA	SLC4A5	0	1	perfect
sgSLC4A7_1	ATCGAGTAATATAACACACA	SLC4A7	0	1	perfect
sgSLC4A7_2	ATAGAAGGATCCCACTCTCC	SLC4A7	0	1	perfect
sgSLC4A7_3	AGTGATTACAGGAGACATAC	SLC4A7	0	1	perfect
sgSLC4A7_4	CTGAGGTCCCTGTTCCAACC	SLC4A7	0	1	perfect
sgSLC4A8_1	CAGGAGTGTAGGGTCCATGA	SLC4A8	0	1	perfect
sgSLC4A8_2	AGCTGGAGACAGCCTCACAA	SLC4A8	0	1	perfect
sgSLC4A8_3	GTGACATGCAGGCACAGTAC	SLC4A8	0	1	perfect
sgSLC4A8_4	GGTGGCTCAATTCTAATGGA	SLC4A8	0	1	perfect
sgSLC4A9_1	GAGGTGACAGTGCTTCCCCC	SLC4A9	0	1	perfect
sgSLC4A9_2	AGAGTACGGCCGAGAAGCAC	SLC4A9	0	1	perfect
sgSLC4A9_3	TGGGCTCAGCGACTCCACCC	SLC4A9	0	1	perfect
sgSLC4A9_4	TAAGGGACCCCAGTACCACA	SLC4A9	0	1	perfect
sgSLC50A1_1	ACTGGACGTTGTCCACACTC	SLC50A1	0	1	perfect
sgSLC50A1_2	CAGATATGCCAAGATATACA	SLC50A1	0	1	perfect
sgSLC50A1_3	CAGCATGTACCTCTCACCAC	SLC50A1	0	1	perfect
sgSLC50A1_4	GCCAAAAGTAGCCATAACCC	SLC50A1	0	1	perfect
sgSLC51A_1	GGTCAGCGTTATCTTCAAGA	SLC51A	0	1	perfect
sgSLC51A_2	TCAAGAGGCGGACTCTGCTC	SLC51A	0	1	perfect
sgSLC51A_3	ACAGGTAGACGGCATCCTCC	SLC51A	0	1	perfect
sgSLC51A_4	GCAGCAGCCGTGGACAGCAG	SLC51A	0	1	perfect
sgSLC51B_1	AATGACCACCACAGCTGCCA	SLC51B	0	1	perfect
sgSLC51B_2	CCTCCTGGGAAGAAGCATCC	SLC51B	0	1	perfect
sgSLC51B_3	AGCCGGTACTGTGGTACCCC	SLC51B	0	1	perfect
sgSLC51B_4	GCAAGGATGGAATGATTCCA	SLC51B	0	1	perfect
sgSLC52A1_1	GGCAGCTGAAGTGACCAGAA	SLC52A1	0	1	perfect
sgSLC52A1_2	AGTGACATTAGAGGTACAAC	SLC52A1	0	1	perfect
sgSLC52A1_3	ACAACCACAGAGAGGTATGA	SLC52A1	0	1	perfect
sgSLC52A1_4	CGAGCAGGTCCCCATCCAGG	SLC52A1	1	1	single mismatch
sgSLC52A2_1	GGGCAGGAAAGTGACATTCG	SLC52A2	1	1	single mismatch
sgSLC52A2_2	GTGGTCAAAGAGCTTCCAGA	SLC52A2	1	1	single mismatch
sgSLC52A2_3	CGAGCAGGTCCCCATCCGGG	SLC52A2	1	1	single mismatch
sgSLC52A2_4	GCCACCAACGCGCTGACCAA	SLC52A2	0	1	perfect
sgSLC52A3_1	ACCAAGCCCTGTACCCACGA	SLC52A3	0	1	perfect
sgSLC52A3_2	GAGGCAGCAGGCCATCATGA	SLC52A3	0	1	perfect
sgSLC52A3_3	TGAAGAGGTGCAGTCCACCA	SLC52A3	0	1	perfect
sgSLC52A3_4	CTGGTGATGGAGCTGCCCGA	SLC52A3	0	1	perfect
sgSLC5A10_1	GGTGAAGACAGACAGTAGCA	SLC5A10	0	1	perfect
sgSLC5A10_2	GCTGCCCGTAACCACCGATC	SLC5A10	0	1	perfect
sgSLC5A10_3	TTGTCGGGCCAGTAGGAACA	SLC5A10	0	1	perfect
sgSLC5A10_4	GACGTTGGCACTCACCTGGT	SLC5A10	0	1	perfect
sgSLC5A11_1	ATCCGTGCACCAGTACCAGA	SLC5A11	0	1	perfect
sgSLC5A11_2	GAGAAGGAGCTCATGATTGT	SLC5A11	0	1	perfect
sgSLC5A11_3	AAGATCTGCAGCAACCCCTC	SLC5A11	0	1	perfect
sgSLC5A11_4	TCACAGGTAGACATGTATGC	SLC5A11	0	1	perfect
sgSLC5A12_1	AGAGATCAAACCCAGTCACT	SLC5A12	0	1	perfect
sgSLC5A12_2	TAACCTCAGAGTTCCACTGA	SLC5A12	1	1	single mismatch
sgSLC5A12_3	ATACCAGATCTGTAGAACAC	SLC5A12	0	1	perfect
sgSLC5A12_4	GGATCAGTAAAGGCTTATGT	SLC5A12	0	1	perfect
sgSLC5A1_1	GGAGGTCAGGGAGCTCATGA	SLC5A1	0	1	perfect
sgSLC5A1_2	GTGGTACTGGTGCACAGATC	SLC5A1	1	1	single mismatch
sgSLC5A1_3	ACATTCTGAAGGGACGACAC	SLC5A1	0	1	perfect
sgSLC5A1_4	GCTGCATACCCACAGTCCGA	SLC5A1	0	1	perfect
sgSLC5A2_1	GATGCAGCCCGCCTTGATGT	SLC5A2	0	1	perfect
sgSLC5A2_2	GAAGCTGGAGATGTTTCCCA	SLC5A2	1	1	single mismatch
sgSLC5A2_3	ACCCCCGCTGTCAGGTACAC	SLC5A2	0	1	perfect
sgSLC5A2_4	CAGGCGCGTGTAGATGTCCA	SLC5A2	0	1	perfect
sgSLC5A3_1	AATAAGATGGAAGTGACATC	SLC5A3	0	1	perfect
sgSLC5A3_2	CGTGAGTGGATACTTCCTGG	SLC5A3	0	1	perfect
sgSLC5A3_3	AATATAGAGAATCAGAGACA	SLC5A3	0	1	perfect
sgSLC5A3_4	ATCATCAGTAAACAGTATCC	SLC5A3	0	1	perfect
sgSLC5A4_1	AGAGGATGGAGAGGTAGACC	SLC5A4	0	1	perfect
sgSLC5A4_2	AAGAGCTCCTGATAGCTGGA	SLC5A4	0	1	perfect
sgSLC5A4_3	CAACTACGCATACCCCACGA	SLC5A4	0	1	perfect
sgSLC5A4_4	AGGATGCGGCTGATCATCCC	SLC5A4	1	1	single mismatch
sgSLC5A5_1	GCCTCTGTCCGGTACCTCGT	SLC5A5	0	1	perfect
sgSLC5A5_2	GAGGGTGCCACTGTAAGCAC	SLC5A5	0	1	perfect
sgSLC5A5_3	GCTGTCTGCCAGCTTCATGT	SLC5A5	0	1	perfect
sgSLC5A5_4	GTAGAAGGTGCAGATAATTC	SLC5A5	0	1	perfect
sgSLC5A6_1	GAATCGAAGCTCCAGGTACT	SLC5A6	0	1	perfect
sgSLC5A6_2	AGGCAGGCAATGAAGAGCCC	SLC5A6	0	1	perfect
sgSLC5A6_3	CCTGCATTGAGAGCCAATGA	SLC5A6	0	1	perfect
sgSLC5A6_4	GCAGGGACAGTGCCACCGGA	SLC5A6	0	1	perfect
sgSLC5A7_1	AGATCCCAAGACTACAGAAG	SLC5A7	0	1	perfect
sgSLC5A7_2	AGATGCTGGGTGGAATCCCA	SLC5A7	0	1	perfect
sgSLC5A7_3	GATATACCCTCCTCCGACCC	SLC5A7	0	1	perfect
sgSLC5A7_4	GAGCTGAACGACATCAGTGT	SLC5A7	0	1	perfect
sgSLC5A8_1	GTGGTCTTAAAGCAGTTATC	SLC5A8	0	1	perfect
sgSLC5A8_2	GTCATGGTACCTGGAATATA	SLC5A8	0	1	perfect
sgSLC5A8_3	TAATGTCCCACTGTAAGCAC	SLC5A8	0	1	perfect
sgSLC5A8_4	CTACGGTGTCAACCAATCCC	SLC5A8	0	1	perfect
sgSLC5A9_1	AATGTTGGAACATCCCACTC	SLC5A9	0	1	perfect
sgSLC5A9_2	AGTGACACCTACCGAGATCT	SLC5A9	0	1	perfect
sgSLC5A9_3	GAGCAGGAGCTGATGGTGGT	SLC5A9	0	1	perfect
sgSLC5A9_4	GTTCCACTCGAAGCCACCTA	SLC5A9	0	1	perfect
sgSLC66A1_1	GCATCTCTTACAGACCTACA	SLC66A1	0	1	perfect
sgSLC66A1_2	GTTCATCAAAGCCTACAAGA	SLC66A1	0	1	perfect
sgSLC66A1_3	AGTCTCCGCCAATCCAGCCC	SLC66A1	0	1	perfect
sgSLC66A1_4	AGAGAATGGAGATCAAGCCC	SLC66A1	0	1	perfect
sgSLC66A2_1	CAGCAGCACCAGGCACACGT	SLC66A2	0	1	perfect
sgSLC66A2_2	CAGCATGGTCAGGATCATGA	SLC66A2	0	1	perfect
sgSLC66A2_3	AAGAAGTCAAGGTTGCCCCC	SLC66A2	0	1	perfect
sgSLC66A2_4	ACAGGGCGGAGTCAATGGAC	SLC66A2	0	1	perfect
sgSLC66A3_1	GAGGATGGGGTACTCCAGGT	SLC66A3	0	1	perfect
sgSLC66A3_2	ACTGGTACCGCAGAAACACC	SLC66A3	0	1	perfect
sgSLC66A3_3	GCAGAAGTGGATCATAGACC	SLC66A3	0	1	perfect
sgSLC66A3_4	GCTAGCACAGCGGAGATCTG	SLC66A3	0	1	perfect
sgSLC6A11_1	ATGCTCTGTTGCCTGAACAG	SLC6A11	0	1	perfect
sgSLC6A11_2	GTGAAGGTGGCATTACGTGT	SLC6A11	0	1	perfect
sgSLC6A11_3	TCATGCCCACAGGTAGCCCA	SLC6A11	0	1	perfect
sgSLC6A11_4	AGCAAGCGACTCTTACCTGG	SLC6A11	0	1	perfect
sgSLC6A12_1	TCAAGTAGTAGATGATGCCC	SLC6A12	0	1	perfect
sgSLC6A12_2	CCAGGCGAGCAGGAGGCACA	SLC6A12	1	1	single mismatch
sgSLC6A12_3	GCCACCTCCAGGAAGAACAC	SLC6A12	0	1	perfect
sgSLC6A12_4	GAACAGGTAGAAGAGAGCCC	SLC6A12	0	1	perfect
sgSLC6A13_1	GCCCTCTGCTTCCTCAACAG	SLC6A13	1	1	single mismatch
sgSLC6A13_2	GGTAAAGAGGAAGACGAGGT	SLC6A13	0	1	perfect
sgSLC6A13_3	GCTGCTGAAGAGGTAGAACA	SLC6A13	0	1	perfect
sgSLC6A13_4	TGATGGGATCCAGCACCTGG	SLC6A13	0	1	perfect
sgSLC6A14_1	AATTGCATAAGGTATCAAGA	SLC6A14	0	1	perfect
sgSLC6A14_2	AAGGGAGTAAAATATCTGAG	SLC6A14	0	1	perfect
sgSLC6A14_3	GTTAGTACGAGGTGCAACTC	SLC6A14	0	1	perfect
sgSLC6A14_4	ATGAGACTGGAGTAATTGTT	SLC6A14	0	1	perfect
sgSLC6A15_1	AGCCAAGCAAACCATGACCC	SLC6A15	0	1	perfect
sgSLC6A15_2	TACCTATGTCAGAAGAATGG	SLC6A15	0	1	perfect
sgSLC6A15_3	AAATATGGTACATACCTTAG	SLC6A15	0	1	perfect
sgSLC6A15_4	AATTACATAAGCCCTAAACT	SLC6A15	0	1	perfect
sgSLC6A16_1	TGACTGTCGCCCAGAAGCCC	SLC6A16	0	1	perfect
sgSLC6A16_2	GATTCAGGTAATCTATGTCT	SLC6A16	0	1	perfect
sgSLC6A16_3	CTGGTACCAGAAGTATATGG	SLC6A16	0	1	perfect
sgSLC6A16_4	TCCACTGTTAAGCCACAGGT	SLC6A16	0	1	perfect
sgSLC6A17_1	CAGCACAGCAAACACCACGA	SLC6A17	0	1	perfect
sgSLC6A17_2	GATGATCAGCAGCACCAGGT	SLC6A17	0	1	perfect
sgSLC6A17_3	ACGACAGGACATTCACTCCA	SLC6A17	0	1	perfect
sgSLC6A17_4	GTGCGTCATGGCCTCAGTGA	SLC6A17	0	1	perfect
sgSLC6A18_1	CCGGTACCAGAAGTAGCTCA	SLC6A18	0	1	perfect
sgSLC6A18_2	CAGGACAGAGAAGACAGCGA	SLC6A18	0	1	perfect
sgSLC6A18_3	GGACAGAGAGAAGAATATCT	SLC6A18	0	1	perfect
sgSLC6A18_4	GTAGTACAGGCTGATCAGGA	SLC6A18	0	1	perfect
sgSLC6A19_1	GTAATACAGTCCCACCATGA	SLC6A19	0	1	perfect
sgSLC6A19_2	GTACCAGAAGTAGTCCACAG	SLC6A19	0	1	perfect
sgSLC6A19_3	GTCAGAGCCACGGAGGAGGT	SLC6A19	0	1	perfect
sgSLC6A19_4	AATGACGGAGTAGACCACGA	SLC6A19	0	1	perfect
sgSLC6A1_1	GCCGATGGCATAGCCCACAC	SLC6A1	0	1	perfect
sgSLC6A1_2	CCTGTACAACTCCTTCACCA	SLC6A1	0	1	perfect
sgSLC6A1_3	GTTCCTGGCATACCCAGAGG	SLC6A1	0	1	perfect
sgSLC6A1_4	TGGGCCAGTACACCTCCATC	SLC6A1	0	1	perfect
sgSLC6A20_1	GCCAAGTGAGAAGAAGATCT	SLC6A20	0	1	perfect
sgSLC6A20_2	GGAGTGGAAGAGGTACCAGA	SLC6A20	0	1	perfect
sgSLC6A20_3	TGAATGCCAGGCCAGTGCCC	SLC6A20	0	1	perfect
sgSLC6A20_4	GATGGAGAAGGTGACAATGC	SLC6A20	0	1	perfect
sgSLC6A2_1	GTAGAAGTCGATGTGCAGGT	SLC6A2	0	1	perfect
sgSLC6A2_2	GTAGTAGAAGCCAACGTACA	SLC6A2	0	1	perfect
sgSLC6A2_3	AGGATGTGGCCACAGAAGGT	SLC6A2	0	1	perfect
sgSLC6A2_4	TGATAAGGAACAGTGTGTAC	SLC6A2	0	1	perfect
sgSLC6A3_1	GCCGGAGGAGAAGCTCGTCA	SLC6A3	0	1	perfect
sgSLC6A3_2	GTAGGGGAACCGCCAGACGT	SLC6A3	0	1	perfect
sgSLC6A3_3	AGTGAGGACCACGTATGGCA	SLC6A3	0	1	perfect
sgSLC6A3_4	GAAGAGATAGTGCAGCGCCC	SLC6A3	0	1	perfect
sgSLC6A4_1	GTATAGCGCCCAGGCCATGA	SLC6A4	0	1	perfect
sgSLC6A4_2	CATTCTGGTAACATATGTAG	SLC6A4	0	1	perfect
sgSLC6A4_3	GTAGAAGAGAACACCCCTCC	SLC6A4	0	1	perfect
sgSLC6A4_4	AAGGGGCTCCAGGACCTGGG	SLC6A4	0	1	perfect
sgSLC6A5_1	AAGGGATGAGGAAAGCACCT	SLC6A5	1	1	single mismatch
sgSLC6A5_2	GGATCACGAGTACGACATAC	SLC6A5	0	1	perfect
sgSLC6A5_3	TGTAAGAAGAGAGAGTGATC	SLC6A5	0	1	perfect
sgSLC6A5_4	GGGTAGTACAGACACAAAGG	SLC6A5	0	1	perfect
sgSLC6A6_1	ACACTAGCCAGACTAAAAGA	SLC6A6	0	1	perfect
sgSLC6A6_2	GATGTAGTAGACATTCAGGA	SLC6A6	0	1	perfect
sgSLC6A6_3	CCAGCGAGGTCATAGCCCCC	SLC6A6	0	1	perfect
sgSLC6A6_4	TACCTCTGCTACAAGAATGG	SLC6A6	1	4	single mismatch
sgSLC6A7_1	CATTGGTGTACGCTCGATAG	SLC6A7	0	1	perfect
sgSLC6A7_2	GGTTCCAGCGGATCTCCCCA	SLC6A7	0	1	perfect
sgSLC6A7_3	GAAGAGGTAGAAGAGCACGT	SLC6A7	0	1	perfect
sgSLC6A7_4	TAGGCTGGAGAACTGGCCCA	SLC6A7	0	1	perfect
sgSLC6A8_1	ATAGTAAATGATGCCATCCA	SLC6A8	0	1	perfect
sgSLC6A8_2	GCATCAGCGTGACAGCCCGC	SLC6A8	0	1	perfect
sgSLC6A8_3	AATGGGGATTCCTCCAACCA	SLC6A8	1	3	single mismatch
sgSLC6A8_4	GTTGATGAGAGCCAGGATGA	SLC6A8	1	3	single mismatch
sgSLC6A9_1	GATGAAGTAGGGGAACATGA	SLC6A9	0	1	perfect
sgSLC6A9_2	GGAGATGGGAAGTAGTGTGA	SLC6A9	0	1	perfect
sgSLC6A9_3	GGACGAGAAGAAGTAGTAGA	SLC6A9	0	1	perfect
sgSLC6A9_4	CAGAATGGTCAGCACCACGT	SLC6A9	0	1	perfect
sgSLC7A10_1	GGTGGGGTACATGATGAGGA	SLC7A10	0	1	perfect
sgSLC7A10_2	TGGCGCTCAAGAAGGAGATC	SLC7A10	0	1	perfect
sgSLC7A10_3	CCAGTGCAGTCACCTGGAGT	SLC7A10	0	1	perfect
sgSLC7A10_4	TGTACACGAAGGTCACCAGT	SLC7A10	0	1	perfect
sgSLC7A11_1	AGCTACTGCTGTGATATCCC	SLC7A11	0	1	perfect
sgSLC7A11_2	AAGGGCGTGCTCCAGAACAC	SLC7A11	0	1	perfect
sgSLC7A11_3	TATGGAATGTATGCATATGC	SLC7A11	0	1	perfect
sgSLC7A11_4	GGAGTTATGCAGCTAATTAA	SLC7A11	0	1	perfect
sgSLC7A13_1	AGATGCTGTAGCTATCACAT	SLC7A13	0	1	perfect
sgSLC7A13_2	AAAGCTGCCTAAGAAATGTC	SLC7A13	0	1	perfect
sgSLC7A13_3	TGTATAAGGTGAGAGATATC	SLC7A13	1	1	single mismatch
sgSLC7A13_4	TGTGTCCCCCAAAGGTGTGT	SLC7A13	0	1	perfect
sgSLC7A14_1	GGGAGGCAGTGATAGCATAA	SLC7A14	0	1	perfect
sgSLC7A14_2	AGTGACATAGCTGTAGGTGT	SLC7A14	0	1	perfect
sgSLC7A14_3	ACATGGAACTAAGCTAGCCC	SLC7A14	0	1	perfect
sgSLC7A14_4	ACAGACAGAGACCAAGGTGT	SLC7A14	0	1	perfect
sgSLC7A1_1	GATGCAGTCAAAGCCCACGA	SLC7A1	1	1	single mismatch
sgSLC7A1_2	GTAGGGCATCATGAGCGTGA	SLC7A1	0	1	perfect
sgSLC7A1_3	TAGCAGTCCATCCTCAGCCA	SLC7A1	0	1	perfect
sgSLC7A1_4	GAGCTCTGGGCCTTCATCAC	SLC7A1	1	1	single mismatch
sgSLC7A2_1	AATGCAGTCAAATCCCACAA	SLC7A2	0	1	perfect
sgSLC7A2_2	AGTGTTGCAAGAGCCTGGAG	SLC7A2	0	1	perfect
sgSLC7A2_3	TCACCTGAGGATGAGAACAC	SLC7A2	0	1	perfect
sgSLC7A2_4	GCCTCGTGTAATCTATGCTA	SLC7A2	0	1	perfect
sgSLC7A3_1	ACCTGGTAGAAAGAGCACAG	SLC7A3	0	1	perfect
sgSLC7A3_2	GTACTTGCTCGGATCCACAC	SLC7A3	0	1	perfect
sgSLC7A3_3	GCTGGTAGTAAGGCATCATC	SLC7A3	0	1	perfect
sgSLC7A3_4	AGGTGGCCAAAGATAAAGCA	SLC7A3	0	1	perfect
sgSLC7A4_1	ACTGGTGGCCACGAATGTGT	SLC7A4	0	1	perfect
sgSLC7A4_2	GCTGTGCCAGGGCACCATGA	SLC7A4	0	1	perfect
sgSLC7A4_3	TGTGGCTGAACATAGAGTCC	SLC7A4	0	1	perfect
sgSLC7A4_4	GGATACGTAGGTGAACAGGT	SLC7A4	0	1	perfect
sgSLC7A5_1	GACTTCGGGAACTATCACCT	SLC7A5	0	1	perfect
sgSLC7A5_2	GGCCAGGGCCAGGAGCTTGG	SLC7A5	0	1	perfect
sgSLC7A5_3	ACGTACACCAGCGTCACGAT	SLC7A5	0	1	perfect
sgSLC7A5_4	GCCGTAGACCTCCAGCATGT	SLC7A5	1	3	single mismatch
sgSLC7A6OS_1	AATTGCAGAGGATCACATCT	SLC7A6OS	0	1	perfect
sgSLC7A6OS_2	GCGAGCACAAGAGCCTCCGC	SLC7A6OS	0	1	perfect
sgSLC7A6OS_3	TGTGTATGACATTTACTACT	SLC7A6OS	0	1	perfect
sgSLC7A6OS_4	GTCAGCGGCACAGAAGACGT	SLC7A6OS	0	1	perfect
sgSLC7A6_1	GAGGCCCCCAAAGCAGGACA	SLC7A6	0	1	perfect
sgSLC7A6_2	AATCAGTGACATCCCATAGG	SLC7A6	0	1	perfect
sgSLC7A6_3	ACGTGTGCCCCACTTGACAT	SLC7A6	0	1	perfect
sgSLC7A6_4	CTAGCAGTGAGACCCACAGG	SLC7A6	0	1	perfect
sgSLC7A7_1	CCTAGAAGCAGCCACAATGG	SLC7A7	0	1	perfect
sgSLC7A7_2	AAGAGATCAAGAATCCTGAG	SLC7A7	0	1	perfect
sgSLC7A7_3	GGCCAGCTATGCCTATATCC	SLC7A7	0	1	perfect
sgSLC7A7_4	CATAAGGGGCGAAGCAGCTC	SLC7A7	0	1	perfect
sgSLC7A8_1	AGGTGACTACTCCTATGTCA	SLC7A8	0	1	perfect
sgSLC7A8_2	TGGAACAGTTGACCCATGTG	SLC7A8	0	1	perfect
sgSLC7A8_3	AGTGCCTGTGGTATCATCGT	SLC7A8	0	1	perfect
sgSLC7A8_4	GGATGCCAGCAGCTCCTGGG	SLC7A8	0	1	perfect
sgSLC7A9_1	GCCAAGCTCCGCAAAGCACA	SLC7A9	0	1	perfect
sgSLC7A9_2	GAACACGGTCACCAAATGTC	SLC7A9	0	1	perfect
sgSLC7A9_3	GATGTAGCACGCCGTCACCA	SLC7A9	0	1	perfect
sgSLC7A9_4	GAAGATCCCAGAGCCAATGA	SLC7A9	0	1	perfect
sgSLC8A1_1	ACTCATGTGAGTGAGAGCAT	SLC8A1	0	1	perfect
sgSLC8A1_2	TATCAGTGTCTGGAGAACTG	SLC8A1	0	1	perfect
sgSLC8A1_3	GGTGTAGGCAAAGATGCTCC	SLC8A1	0	1	perfect
sgSLC8A1_4	ATTACTGAAAGGAGAATCTC	SLC8A1	0	1	perfect
sgSLC8A2_1	GATGAGATAAAGCCAGACAT	SLC8A2	0	1	perfect
sgSLC8A2_2	GCTGCTCCAGATCCTTGTCC	SLC8A2	0	1	perfect
sgSLC8A2_3	TGACAGCAGGATCTCAGGTG	SLC8A2	0	1	perfect
sgSLC8A2_4	TCCCAGAAACATGTAGACCA	SLC8A2	1	1	single mismatch
sgSLC8A3_1	GAAGCCAGGAGAGACCCAGA	SLC8A3	0	1	perfect
sgSLC8A3_2	ATCTTGGATGATGACCATGC	SLC8A3	0	1	perfect
sgSLC8A3_3	CCAGTGCCTGGAGAACTGTG	SLC8A3	0	1	perfect
sgSLC8A3_4	AATCATATAGAGCCAGATGT	SLC8A3	0	1	perfect
sgSLC8B1_1	GTTGTGGGAGAGCTTCAGTG	SLC8B1	0	1	perfect
sgSLC8B1_2	CCGTTGCCGTTGGTAGATCC	SLC8B1	0	1	perfect
sgSLC8B1_3	CGTGCTGGTTACCACAGTGG	SLC8B1	0	1	perfect
sgSLC8B1_4	GGGTCAGGACCACAACCAGG	SLC8B1	0	1	perfect
sgSLC9A1_1	TGGCCTCCTCACCACAGTGA	SLC9A1	0	1	perfect
sgSLC9A1_2	GATGTGGGAGGTAAATCGGG	SLC9A1	0	1	perfect
sgSLC9A1_3	GTTCCACAGCGTGCCCACCA	SLC9A1	0	1	perfect
sgSLC9A1_4	GGTGATGCGCCCCTATGTGG	SLC9A1	0	1	perfect
sgSLC9A2_1	CAGTGAAGAAATCTATTGTC	SLC9A2	0	1	perfect
sgSLC9A2_2	ATTATAAGAAGGCAGCTCTC	SLC9A2	0	1	perfect
sgSLC9A2_3	TGTAGGACAAATAACTGTAC	SLC9A2	0	1	perfect
sgSLC9A2_4	GCAGGGACTCTCCAAAGACC	SLC9A2	0	1	perfect
sgSLC9A3_1	GCAGCTGGAGCCCATTGACC	SLC9A3	0	1	perfect
sgSLC9A3_2	AGGACATATCCGGACAGATC	SLC9A3	0	1	perfect
sgSLC9A3_3	GACATGGACCTCCTCAAACA	SLC9A3	0	1	perfect
sgSLC9A3_4	AGGTAGAAGAAGAAGACGGT	SLC9A3	0	1	perfect
sgSLC9A4_1	CTGGAATCGAAGATGTGTGT	SLC9A4	0	1	perfect
sgSLC9A4_2	CAGGATGCCGGAGAGATAGA	SLC9A4	0	1	perfect
sgSLC9A4_3	GGGGAGGCCCTGCTCAATGA	SLC9A4	0	1	perfect
sgSLC9A4_4	GAGATACAGGAAGTAGATGC	SLC9A4	0	1	perfect
sgSLC9A5_1	ATTCCAGAGTGTGCCTACCA	SLC9A5	0	1	perfect
sgSLC9A5_2	CAGGAGCTGCATGAACACGT	SLC9A5	0	1	perfect
sgSLC9A5_3	GCCCAGACTGACCACAAACA	SLC9A5	0	1	perfect
sgSLC9A5_4	GGGCTGTAAGAAGTACGTGG	SLC9A5	0	1	perfect
sgSLC9A6_1	TAGCCAGGCCGGTTTCGTGC	SLC9A6	0	1	perfect
sgSLC9A6_2	AAGCATGGGGCTTCACAGGT	SLC9A6	0	1	perfect
sgSLC9A6_3	ATACAATGGCACCAAACAGT	SLC9A6	0	1	perfect
sgSLC9A6_4	GAACAGTGTCAGCCCCATGT	SLC9A6	0	1	perfect
sgSLC9A7_1	AAGCCTGCGGATTTACAGGT	SLC9A7	0	1	perfect
sgSLC9A7_2	AAACAGTGCCAGGCCCATGT	SLC9A7	0	1	perfect
sgSLC9A7_3	TAGAGCAGAATGATATGCTA	SLC9A7	0	1	perfect
sgSLC9A7_4	GCGGTGCTTGAAGAGCCAGA	SLC9A7	0	1	perfect
sgSLC9A8_1	CAGCAAGAGGAGCAGTCCAG	SLC9A8	0	1	perfect
sgSLC9A8_2	GGTCTGCTGCATGAGGATCT	SLC9A8	0	1	perfect
sgSLC9A8_3	TGGATCGACAGCAGATATTA	SLC9A8	0	1	perfect
sgSLC9A8_4	CCAGACTCAAAGATAATAGG	SLC9A8	0	1	perfect
sgSLC9A9_1	GCATGAAGCACTGACCTGTT	SLC9A9	0	1	perfect
sgSLC9A9_2	GTGAAGGCTATGATACATGC	SLC9A9	0	1	perfect
sgSLC9A9_3	TGCAGGATATAGTCTAAAGA	SLC9A9	0	1	perfect
sgSLC9A9_4	TATATCCATTTACAGTCCCA	SLC9A9	0	1	perfect
sgSLC9B1_1	ACTGCTAGCAGCCATTAATA	SLC9B1	1	8	single mismatch
sgSLC9B1_2	AATAGAAATGCCCATTGCCA	SLC9B1	1	7	single mismatch
sgSLC9B1_4	AATACGTTGGCTGCCTAAGA	SLC9B1	0	1	perfect
sgSLC9B2_1	ACGAACCAGAATGATAGACA	SLC9B2	0	1	perfect
sgSLC9B2_2	GAAGGCAGTGGAGGCAATGT	SLC9B2	0	1	perfect
sgSLC9B2_3	GCACAGACAACCCCAACACA	SLC9B2	0	1	perfect
sgSLC9B2_4	ATTACCTGCTGGGTTTACCA	SLC9B2	0	1	perfect
sgSLC9C1_1	GATACGCAAACGCCATACAA	SLC9C1	0	1	perfect
sgSLC9C1_2	CAAGCTACCAGAGACAATAC	SLC9C1	0	1	perfect
sgSLC9C1_3	ATGGTCTGTAGTGAAATGAA	SLC9C1	0	1	perfect
sgSLC9C1_4	AATGTCAGGAATATTTACTC	SLC9C1	0	1	perfect
sgSLC9C2_1	CAAGGGTGATGCTAAAGAGT	SLC9C2	0	1	perfect
sgSLC9C2_2	GTAGCTGCAATACAAATGGT	SLC9C2	0	1	perfect
sgSLC9C2_3	TCAGTATTGGTACTATTATC	SLC9C2	0	1	perfect
sgSLC9C2_4	TATCTCCTGTATGTGCTGAG	SLC9C2	0	1	perfect
sgSLCO1A2_1	TGAATCCAACTAGAGATGTT	SLCO1A2	0	1	perfect
sgSLCO1A2_2	GGATAACCAACATCCTATGT	SLCO1A2	0	1	perfect
sgSLCO1A2_3	TCTATATAGGAAATACCCAA	SLCO1A2	0	1	perfect
sgSLCO1A2_4	AAATACCTAGAACAGCAATA	SLCO1A2	0	1	perfect
sgSLCO1B1_1	GACTAACCATGACCTATGAT	SLCO1B1	0	1	perfect
sgSLCO1B1_2	CCAACCCATCGAGAATCAGT	SLCO1B1	0	1	perfect
sgSLCO1B1_3	TAATATGCTTCGTGGAATAG	SLCO1B1	1	1	single mismatch
sgSLCO1B1_4	AAATACGTAGAGCAACAGTA	SLCO1B1	0	1	perfect
sgSLCO1B3_1	AAATACTTCCAGTTCCCATA	SLCO1B3	0	1	perfect
sgSLCO1B3_2	AAATATATGGAGCAACAGTA	SLCO1B3	0	1	perfect
sgSLCO1B3_3	TATATTGCTAAAGCACTAGG	SLCO1B3	0	1	perfect
sgSLCO1B3_4	TGTGGATCTATGTCTTCATG	SLCO1B3	0	1	perfect
sgSLCO1C1_1	TCCAGGTAGGCAATGCCCAA	SLCO1C1	0	1	perfect
sgSLCO1C1_2	GTATGGACAGTCATCCTCCA	SLCO1C1	0	1	perfect
sgSLCO1C1_3	ATAGCCTTCTGCCAATGCTT	SLCO1C1	0	1	perfect
sgSLCO1C1_4	TATTAGATAGCCAAGCCACC	SLCO1C1	0	1	perfect
sgSLCO2A1_1	AATGAGCAGGCCTAGCCACC	SLCO2A1	0	1	perfect
sgSLCO2A1_2	CGAGCCCTACCAGTACACCT	SLCO2A1	0	1	perfect
sgSLCO2A1_3	AGTAGGCGCTGTACAGGAGT	SLCO2A1	0	1	perfect
sgSLCO2A1_4	TGACGGAGGAGAAGGTGCAC	SLCO2A1	1	1	single mismatch
sgSLCO2B1_1	AGCAACTCGCCCCTCTACCT	SLCO2B1	0	1	perfect
sgSLCO2B1_2	ATAGCTCACAAACACAATCA	SLCO2B1	0	1	perfect
sgSLCO2B1_3	GATGAGGAAACCCAGCCACC	SLCO2B1	0	1	perfect
sgSLCO2B1_4	GAGGCAGCCGATGAGCAGGT	SLCO2B1	0	1	perfect
sgSLCO3A1_1	ACTCCTCGCTCTATATAGGT	SLCO3A1	0	1	perfect
sgSLCO3A1_2	AGGTAACCTGGACATCACTC	SLCO3A1	0	1	perfect
sgSLCO3A1_3	GAGCAGCAAGTACATCATGT	SLCO3A1	0	1	perfect
sgSLCO3A1_4	AGATACCCAGACAAGCACAC	SLCO3A1	0	1	perfect
sgSLCO4A1_1	TAGCGGCCAGCCGTGAAGTG	SLCO4A1	0	1	perfect
sgSLCO4A1_2	AGGCAGAGCAGGATGAACGT	SLCO4A1	0	1	perfect
sgSLCO4A1_3	CAACACAGTCATCACCTCCC	SLCO4A1	0	1	perfect
sgSLCO4A1_4	TCAGCAGGGCACCTCCAATC	SLCO4A1	0	1	perfect
sgSLCO4C1_1	TAGTGAAGCAGAAAGCCTCC	SLCO4C1	0	1	perfect
sgSLCO4C1_2	AAAGAGGACATAAGCCGAGA	SLCO4C1	0	1	perfect
sgSLCO4C1_3	TAGAGAGAAGACTTGTGTGT	SLCO4C1	0	1	perfect
sgSLCO4C1_4	TCACTGAGGATGATCCGCGA	SLCO4C1	0	1	perfect
sgSLCO5A1_1	GGTAATGAAAGCAGTTACAA	SLCO5A1	0	1	perfect
sgSLCO5A1_2	GTGCTTTCTGACCTTCATCC	SLCO5A1	0	1	perfect
sgSLCO5A1_3	ATCTAAGTAGGTTGGTCCCA	SLCO5A1	0	1	perfect
sgSLCO5A1_4	GGGCGAGATGAAGTGAGGTA	SLCO5A1	0	1	perfect
sgSLCO6A1_1	ACTAAGCAGCCCAAACCACA	SLCO6A1	0	1	perfect
sgSLCO6A1_2	GTTATTCCAAGGATATAAAG	SLCO6A1	0	1	perfect
sgSLCO6A1_3	AGAGCTAGGCATATGAGCAC	SLCO6A1	0	1	perfect
sgSLCO6A1_4	GCACTTGGCCAGCTTCTGGG	SLCO6A1	0	1	perfect
sgSLF1_1	GAAGCACATATATAGAGCTC	SLF1	0	1	perfect
sgSLF1_2	ATGGACTATATATTCTCACA	SLF1	0	1	perfect
sgSLF1_3	AGAGACCATGTATAGAACCC	SLF1	0	1	perfect
sgSLF1_4	AGGAAAGTGGATACTAACCA	SLF1	0	1	perfect
sgSLF2_1	GCGCTTAGAAGATATATCCA	SLF2	0	1	perfect
sgSLF2_2	AGTTCAGGAAATTCCAATGC	SLF2	0	1	perfect
sgSLF2_3	AGAACGTCTAGTGAAGGAAA	SLF2	0	1	perfect
sgSLF2_4	TTGGAGGCTAGTGACAGACA	SLF2	1	1	single mismatch
sgSLFN11_1	GATAAGAGTAGGGAAGTCCT	SLFN11	1	1	single mismatch
sgSLFN11_2	AGGAGGAGGAGTGATTCGAA	SLFN11	0	1	perfect
sgSLFN11_3	GGAGTATATCGCAAATATCC	SLFN11	0	1	perfect
sgSLFN11_4	GAGAACACTGCACAGCAGAA	SLFN11	0	1	perfect
sgSLFN12L_1	GCTGAGCTGGTTCTAAATGT	SLFN12L	0	1	perfect
sgSLFN12L_2	TGTACAAGAAGAAAGTAACA	SLFN12L	0	1	perfect
sgSLFN12L_3	TCCACACAGAAGTGATGCAC	SLFN12L	1	1	single mismatch
sgSLFN12L_4	ATATGTGTATGCACTCAGAG	SLFN12L	0	1	perfect
sgSLFN12_1	ACCGTGTGATGCAGTTGACC	SLFN12	0	1	perfect
sgSLFN12_2	GAGGAACTCCAGTGCAGCAG	SLFN12	0	1	perfect
sgSLFN12_3	AACATGTGTGGATTCAGTAA	SLFN12	1	1	single mismatch
sgSLFN12_4	AGATGGAATAGGACTAGATT	SLFN12	1	1	single mismatch
sgSLFN13_1	AATGTACTCCAGAGTCCCTC	SLFN13	0	1	perfect
sgSLFN13_2	AGGAGGAGGAGTGATTCAGA	SLFN13	0	1	perfect
sgSLFN13_3	GGAAGCTCCCAAGTCATGGA	SLFN13	0	1	perfect
sgSLFN13_4	GCAAATGCAGAGATGTACTC	SLFN13	0	1	perfect
sgSLFN14_1	TCACAGCAGAAGTGGAATGT	SLFN14	0	1	perfect
sgSLFN14_2	TCAGATCATAAAGAACTGGA	SLFN14	0	1	perfect
sgSLFN14_3	GTAGGACCTGGGGTAACGCA	SLFN14	0	1	perfect
sgSLFN14_4	AGATTGTATAGAGTACCACG	SLFN14	0	1	perfect
sgSLFN5_1	TGTGTGCAGAAATGATGGAC	SLFN5	0	1	perfect
sgSLFN5_2	GAAGATGGTGTAGAGAATAG	SLFN5	0	1	perfect
sgSLFN5_3	TACTCCAGAAAGCCTCTACA	SLFN5	0	1	perfect
sgSLFN5_4	TATCACGAGGGACTGTAACA	SLFN5	0	1	perfect
sgSLFNL1_1	GCCGCGGAAGGCCTATGCAC	SLFNL1	0	1	perfect
sgSLFNL1_2	TCAAGGAGCTGGCAGCCCGT	SLFNL1	0	1	perfect
sgSLFNL1_3	TGTCCTCTACTCCCACGAGC	SLFNL1	0	1	perfect
sgSLFNL1_4	GGCAAGGACCAGCTCTTCCA	SLFNL1	0	1	perfect
sgSLIRP_1	GCTTTCACAGAGGTTTGGGT	SLIRP	0	3	multi-target guides
sgSLIRP_2	TCACTCGACGCCGCAGTCCA	SLIRP	0	1	perfect
sgSLIRP_3	GTAAAATGCACCTTCTGACA	SLIRP	0	1	perfect
sgSLIRP_4	TCATATTATAGATGGAGTAA	SLIRP	0	1	perfect
sgSLIT1_1	TGAGTGAGGAGACTTACAGC	SLIT1	0	1	perfect
sgSLIT1_2	TGAGCGCATCCCCCAGTCCA	SLIT1	0	1	perfect
sgSLIT1_3	GCACTGGGTGAAGAGCCCGA	SLIT1	0	1	perfect
sgSLIT1_4	CAGATCACCACCGTATCCCC	SLIT1	0	1	perfect
sgSLIT2_1	AATCCGCTAGCCACTTGAGA	SLIT2	0	1	perfect
sgSLIT2_2	GAGGAGGAATACATCTCAGA	SLIT2	0	1	perfect
sgSLIT2_3	TCAACCATATGCCTAAACTT	SLIT2	0	1	perfect
sgSLIT2_4	ATGGTGAGAAAGCTCCAGGA	SLIT2	0	1	perfect
sgSLIT3_1	ACTGGGTGAAGGCTCCTGCA	SLIT3	1	1	single mismatch
sgSLIT3_2	TAGGCATCTGGAAGACAACC	SLIT3	0	1	perfect
sgSLIT3_3	TAACCTGATTACCTGAGCAG	SLIT3	0	1	perfect
sgSLIT3_4	ACCAGCTGGAGACCGTGCAC	SLIT3	0	1	perfect
sgSLITRK1_1	GGACGATCTGGAATATCTCC	SLITRK1	0	1	perfect
sgSLITRK1_2	GCAGCTGCGACCACATCCCA	SLITRK1	0	1	perfect
sgSLITRK1_3	GCAGGATCTCCGCAATACCA	SLITRK1	0	1	perfect
sgSLITRK1_4	ATACATGGATAGCAATTACC	SLITRK1	0	1	perfect
sgSLITRK2_1	AATATCAACTGTGAGAACAA	SLITRK2	0	1	perfect
sgSLITRK2_2	GGAGAGCCTGGAGTATCTCC	SLITRK2	0	1	perfect
sgSLITRK2_3	AACGCGGTGACTCTTCACCT	SLITRK2	0	1	perfect
sgSLITRK2_4	TAGATCTGCAGGAGAACCCC	SLITRK2	0	1	perfect
sgSLITRK3_1	GGAAAGTCTAGAATATCTGC	SLITRK3	0	1	perfect
sgSLITRK3_2	TGTTCCAGGACACCAGCCAC	SLITRK3	0	1	perfect
sgSLITRK3_3	GAAAGGACCTACGAGAAATC	SLITRK3	0	1	perfect
sgSLITRK3_4	AGTTGATAAAGGCCCCATCT	SLITRK3	0	1	perfect
sgSLITRK4_1	AGGTGATAAAAATTAGACCA	SLITRK4	0	1	perfect
sgSLITRK4_2	AAGTCACAAGTACAGTCCCA	SLITRK4	0	1	perfect
sgSLITRK4_3	AGAGAACTTGGAGTATCTCC	SLITRK4	0	1	perfect
sgSLITRK4_4	TGACCCATCTGGATATACGA	SLITRK4	0	1	perfect
sgSLITRK5_1	GCAGGCCATAGAATAACTCC	SLITRK5	0	1	perfect
sgSLITRK5_2	CAGAGAGACTGATGATCCCC	SLITRK5	0	1	perfect
sgSLITRK5_3	GGAGAACCTGGAGTACCTAC	SLITRK5	0	1	perfect
sgSLITRK5_4	ACAAACTACATCCCCCACCA	SLITRK5	0	1	perfect
sgSLITRK6_1	AGGTCACAGGAGCAGTCCCA	SLITRK6	1	1	single mismatch
sgSLITRK6_2	ATGTATTAGAAGTCCTGATG	SLITRK6	0	1	perfect
sgSLITRK6_3	AAGGTGTATTGAAATAGCAT	SLITRK6	0	1	perfect
sgSLITRK6_4	TCACCAATTATAGACTGTGG	SLITRK6	0	1	perfect
sgSLK_1	AAACTGAATACATACCAATA	SLK	0	1	perfect
sgSLK_2	AGGATACGCAGAGTAATGAT	SLK	0	1	perfect
sgSLK_3	GCAGTAGATGCTGTGATGCT	SLK	0	1	perfect
sgSLK_4	CAGCTGAGATGTAGTCCACC	SLK	0	1	perfect
sgSLMAP_1	AAGAATGCAGCAGCTTGGGT	SLMAP	0	1	perfect
sgSLMAP_2	TTACAGGCATGCTCCAAAGT	SLMAP	0	1	perfect
sgSLMAP_3	ATACTAGGAGGCCTTACATC	SLMAP	0	1	perfect
sgSLMAP_4	TAGACGTGACAGAGAATACA	SLMAP	0	1	perfect
sgSLN_1	GAAGTTGAGAAACAGCTCCC	SLN	0	1	perfect
sgSLN_2	AGTACTGATAGGACCTCACA	SLN	0	1	perfect
sgSLN_3	GAAAATGGGGATAAACACCC	SLN	0	1	perfect
sgSLN_4	TGAAAATGGGGATAAACACC	SLN	0	1	perfect
sgSLPI_1	AGGACAGACTCCAGCTTTGA	SLPI	0	1	perfect
sgSLPI_2	AGAGTGACTGGCAGTGTCCA	SLPI	0	1	perfect
sgSLPI_3	TTGGGGTGTCAACAGGATCC	SLPI	0	1	perfect
sgSLPI_4	CCAAGGTGCCAGAGTTCCCA	SLPI	0	1	perfect
sgSLTM_1	ACCATCAAAATCCAGAGTGA	SLTM	0	1	perfect
sgSLTM_2	ATGTAGGCTATTGAAGAGGA	SLTM	0	1	perfect
sgSLTM_3	GAACCATAAAGATGGTAAGA	SLTM	0	1	perfect
sgSLTM_4	ATGAAGATGTGCAATACACC	SLTM	0	1	perfect
sgSLU7_1	ATAATTACTAAGTACCGCAA	SLU7	0	1	perfect
sgSLU7_2	TTTGAAGGATCAATATACCA	SLU7	0	1	perfect
sgSLU7_3	ATGATGGGAAGAGGGATCGG	SLU7	0	1	perfect
sgSLU7_4	GGGATCTGAAGTGCATCTAC	SLU7	0	1	perfect
sgSLURP1_1	CACAGCCTGCATGACCACGC	SLURP1	0	1	perfect
sgSLURP1_2	GTCATGCAGGCTGTGTCCTC	SLURP1	0	1	perfect
sgSLURP1_3	ACTGGTCATGGGCTCCTTGC	SLURP1	0	1	perfect
sgSLURP1_4	AGCACTTGAGGGCCTCACCT	SLURP1	0	1	perfect
sgSLURP2_1	CAGCTGCAGCCGAAGCCATA	SLURP2	0	1	perfect
sgSLURP2_2	ACCCAGCTGCAGGCTCAGGA	SLURP2	0	1	perfect
sgSLURP2_3	GGTGACCAGAGGCAAATCCT	SLURP2	0	1	perfect
sgSLURP2_4	ATATGGTGTCACCAGTGCAC	SLURP2	0	1	perfect
sgSLX1A_1	GGGGGTTCAGGCAGTAGAGC	SLX1A	0	3	multi-target guides
sgSLX1A_2	AGCGGGAGGCGAGCCCAGGG	SLX1A	0	3	multi-target guides
sgSLX1A_3	TGCTCTACTGCCTGAACCCC	SLX1A	0	3	multi-target guides
sgSLX1A_4	ACGCCGCCCGCAGTTTGAGT	SLX1A	0	3	multi-target guides
sgSLX1B_1	GAGATGGTGCTCGTCGTGCA	SLX1B	0	3	multi-target guides
sgSLX4IP_1	AGGCAGCTGAGAGCCACTGG	SLX4IP	0	1	perfect
sgSLX4IP_2	ATAGCAAGGAGGAGGAATGA	SLX4IP	0	1	perfect
sgSLX4IP_3	ATCAGGAGCACACAGAATGC	SLX4IP	0	1	perfect
sgSLX4IP_4	TAGACAGAAAGAGTTCTCCA	SLX4IP	0	1	perfect
sgSLX4_1	ACTGGACATCACTCAGGTGT	SLX4	0	1	perfect
sgSLX4_2	GAAGAGCTGTTCGTAATCCC	SLX4	0	1	perfect
sgSLX4_3	AGCCATGAACGTGACCCGAA	SLX4	0	1	perfect
sgSLX4_4	GGCCATGGAGGACTTCTACA	SLX4	0	1	perfect
sgSLX9_1	GGGGGACCTGCACCCTCTCA	SLX9	1	2	single mismatch
sgSLX9_2	TGAGGAGTGTCACTTCCGTC	SLX9	0	1	perfect
sgSLX9_3	GAGTGCACCAGGCTGCCGTG	SLX9	0	1	perfect
sgSLX9_4	TCCCCAGCTCACCTTCCCCG	SLX9	0	1	perfect
sgSMAD1_1	TATTGGGAGAGTGAGGAAAC	SMAD1	0	1	perfect
sgSMAD1_2	TATAAGAGAGTAGAAAGCCC	SMAD1	0	1	perfect
sgSMAD1_3	TATGAGCTCAACAATCGTGT	SMAD1	0	1	perfect
sgSMAD1_4	ATGAGGCAGTCCCTTCCGGT	SMAD1	0	1	perfect
sgSMAD2_1	AGAGAGTTGAGACACCAGGT	SMAD2	0	1	perfect
sgSMAD2_2	AAGCCATCTACAGTGAGTGA	SMAD2	0	1	perfect
sgSMAD2_3	GCTATCGAACACCAAAATGC	SMAD2	0	1	perfect
sgSMAD2_4	TGAGAAAGCAGTGAAAAGTC	SMAD2	0	1	perfect
sgSMAD3_1	GTAGGAGATGGAGCACCAGA	SMAD3	0	1	perfect
sgSMAD3_2	TACCAGAGAGTAGAGACACC	SMAD3	0	1	perfect
sgSMAD3_3	AAGCCATCCACAGTCATGGA	SMAD3	0	1	perfect
sgSMAD3_4	GGCGGCAGTAGATGACATGA	SMAD3	0	1	perfect
sgSMAD4_1	AAGAGCTTACAGTAATGTCC	SMAD4	0	1	perfect
sgSMAD4_2	GGATACGTGGACCCTTCTGG	SMAD4	0	1	perfect
sgSMAD4_3	TAACACTGCAGAGTAATGGT	SMAD4	0	1	perfect
sgSMAD4_4	TGTTACCATACAGAGAACAT	SMAD4	0	1	perfect
sgSMAD5_1	AACACGACAATATATAACAT	SMAD5	0	1	perfect
sgSMAD5_2	CCTATGAAGAGCCTAAACAT	SMAD5	0	1	perfect
sgSMAD5_3	AGAGAGTGGAGAGTCCAGGT	SMAD5	1	1	single mismatch
sgSMAD5_4	GGAATAGTGACACATTTACT	SMAD5	0	1	perfect
sgSMAD6_1	CTGGAGGCGGTGGAGTCCCG	SMAD6	0	1	perfect
sgSMAD6_2	AGGCGGCCGAGCAGCAGCTG	SMAD6	0	1	perfect
sgSMAD6_3	GTGGTAGGGGTTGCAGCACA	SMAD6	0	1	perfect
sgSMAD6_4	GGTGGCGTCCGGAGACATGC	SMAD6	0	1	perfect
sgSMAD7_1	GCCGGGCAGCAGGAGGCACG	SMAD7	0	1	perfect
sgSMAD7_2	TCGGTCACACTGGTGCGTGG	SMAD7	0	1	perfect
sgSMAD7_3	CAGCAGGAGGGGGAGCGAGT	SMAD7	0	1	perfect
sgSMAD7_4	CTAGTTCGCAGAGTCGGCTA	SMAD7	0	1	perfect
sgSMAD9_1	GCCGGGTGGAGACTCCAGGT	SMAD9	0	1	perfect
sgSMAD9_2	GGAATCGTGACGCATTTGCT	SMAD9	0	1	perfect
sgSMAD9_3	TCGTGGTGGGACTGCAGATC	SMAD9	0	1	perfect
sgSMAD9_4	GGAGGGAGTGCAGAGCACGG	SMAD9	0	1	perfect
sgSMAGP_1	TCAAGATCACGACCGAGAGC	SMAGP	0	1	perfect
sgSMAGP_2	GAGCAGGGTGAGGAAGACAA	SMAGP	1	1	single mismatch
sgSMAGP_3	GAGGCCCTGTCCCCAGAAGA	SMAGP	0	1	perfect
sgSMAGP_4	GTCACCTATGAACCTACAGA	SMAGP	0	1	perfect
sgSMAP1_1	TCTTGGGGTTCATATATCCA	SMAP1	0	1	perfect
sgSMAP1_2	AGGCTGAAGAGGAGCATCAG	SMAP1	0	1	perfect
sgSMAP1_3	GACGACGTCCAAGCTACCTT	SMAP1	0	1	perfect
sgSMAP1_4	AGTGACCAACGGGAACACAA	SMAP1	0	1	perfect
sgSMAP2_1	GAGGTTAACTGACTTTACCC	SMAP2	0	1	perfect
sgSMAP2_2	GAAGATAGGCTTCATAAAGT	SMAP2	0	1	perfect
sgSMAP2_3	AGATGTATAACCAACCCTAA	SMAP2	0	1	perfect
sgSMAP2_4	GGGATGCGCTACCTTTAGAC	SMAP2	0	1	perfect
sgSMARCA1_1	ATAGCTTGTAGATCAACCTG	SMARCA1	0	1	perfect
sgSMARCA1_2	GTAAGGCCCACAGTTCATGC	SMARCA1	0	1	perfect
sgSMARCA1_3	GTGATGAAGTACTTACATGA	SMARCA1	0	1	perfect
sgSMARCA1_4	TATCCAGCAAGCGAGTCATC	SMARCA1	0	1	perfect
sgSMARCA2_1	TGTGCTGAAACATATATGGG	SMARCA2	0	1	perfect
sgSMARCA2_2	AAATACATGATAGTGGACGA	SMARCA2	0	1	perfect
sgSMARCA2_3	TGGGACCCTAAAGCATTACC	SMARCA2	0	1	perfect
sgSMARCA2_4	GGTATGCGACCACCTCACCC	SMARCA2	0	1	perfect
sgSMARCA4_1	CTTGTAAGACACCTTCACCA	SMARCA4	0	1	perfect
sgSMARCA4_2	GCTCCTGCAGGATCTCCACA	SMARCA4	0	1	perfect
sgSMARCA4_3	GGAGCGCATGCGGAGGCTCA	SMARCA4	0	1	perfect
sgSMARCA4_4	GCTGACTGATGGCTCCGAGA	SMARCA4	0	1	perfect
sgSMARCA5_1	ATAGCCTGAAGATCTACTTG	SMARCA5	0	1	perfect
sgSMARCA5_2	AAGGAAGTAAAAATCTATGT	SMARCA5	0	1	perfect
sgSMARCA5_3	AGTGTGTTTAACATACACGA	SMARCA5	0	1	perfect
sgSMARCA5_4	ACACATACATCCCATTCTCC	SMARCA5	0	1	perfect
sgSMARCAD1_1	CATAAGGTGCTGGTAGCGAA	SMARCAD1	0	1	perfect
sgSMARCAD1_2	GTCACTCAAGCCCTATCAGA	SMARCAD1	0	1	perfect
sgSMARCAD1_3	AAGTACTCAAGGAACATGAA	SMARCAD1	0	1	perfect
sgSMARCAD1_4	TAACAGAGGACCTTCAAAGT	SMARCAD1	0	1	perfect
sgSMARCAL1_1	GGTGTTGATTGGGTACAATG	SMARCAL1	0	1	perfect
sgSMARCAL1_2	TCTGCCCACGACTCTCACCC	SMARCAL1	0	1	perfect
sgSMARCAL1_3	AGAGATAATACATACCCGTT	SMARCAL1	0	1	perfect
sgSMARCAL1_4	ATGCAATCTGGGCTCAGAGA	SMARCAL1	0	1	perfect
sgSMARCB1_1	GCAGATCGAGTCCTACCCCA	SMARCB1	0	1	perfect
sgSMARCB1_2	ACAAGAGATACCCCTCACTC	SMARCB1	0	1	perfect
sgSMARCB1_3	GAAGTGGAAGAGATTCTGGA	SMARCB1	0	1	perfect
sgSMARCB1_4	AAGTTCCAGCTGGAGGACGA	SMARCB1	0	1	perfect
sgSMARCC1_1	TCTGGAATGAGGTAGATGTT	SMARCC1	0	1	perfect
sgSMARCC1_2	GCTGGGCAAGCACTACAAGA	SMARCC1	0	1	perfect
sgSMARCC1_3	TGACCCGGAAAGTAGACCCA	SMARCC1	0	1	perfect
sgSMARCC1_4	TTAGGCCCTGGAGATGTACA	SMARCC1	0	1	perfect
sgSMARCC2_1	AAGACCCCACTGTTCTAGGA	SMARCC2	0	1	perfect
sgSMARCC2_2	TATGCCTATTACCTGCACCA	SMARCC2	0	1	perfect
sgSMARCC2_3	ACTGGGGCTACTATCCTGAC	SMARCC2	0	1	perfect
sgSMARCC2_4	ATACCTATTGTAGTCAAACC	SMARCC2	0	1	perfect
sgSMARCD1_1	AGCTCCAGGACCCTCACGAG	SMARCD1	0	1	perfect
sgSMARCD1_2	TGAACTGGTACCAGAATCCC	SMARCD1	0	1	perfect
sgSMARCD1_3	GAGCGGTACAGCCCTTGACC	SMARCD1	0	1	perfect
sgSMARCD1_4	AGCTACTCACTTCTACCAGA	SMARCD1	0	1	perfect
sgSMARCD2_1	ATGATCCAGCATGAGCAGGA	SMARCD2	0	1	perfect
sgSMARCD2_2	TCAGGCGTACATGGATCTCT	SMARCD2	0	1	perfect
sgSMARCD2_3	AAGCCACAGGGCCTGCATGA	SMARCD2	0	1	perfect
sgSMARCD2_4	GTACGGGCCTGACAATCACC	SMARCD2	0	1	perfect
sgSMARCD3_1	ACATCCAGGAGGCTCTGAAG	SMARCD3	0	1	perfect
sgSMARCD3_2	GAGCCGCTCAGCCATTGTCC	SMARCD3	0	1	perfect
sgSMARCD3_3	TCAGGAGAGAGGTTACCTGC	SMARCD3	0	1	perfect
sgSMARCD3_4	AGACCTGGTAGTCCAGCATG	SMARCD3	0	1	perfect
sgSMARCE1_1	CAGCCTGCTGAAGATCCAGA	SMARCE1	1	1	single mismatch
sgSMARCE1_2	CTAGAATGCAGGTCCTCAAA	SMARCE1	0	1	perfect
sgSMARCE1_3	ACCAACAGCCGGGTCACGGT	SMARCE1	0	1	perfect
sgSMARCE1_4	AATACGAAGCAGAAAAGGTA	SMARCE1	0	1	perfect
sgSMC1A_1	GGAGCAGCAGCAGATTGAGA	SMC1A	0	1	perfect
sgSMC1A_2	GCTTGCCCACAGGAGCTCCA	SMC1A	0	1	perfect
sgSMC1A_3	GAAGAAGAGAGTCAGAGTCA	SMC1A	1	1	single mismatch
sgSMC1A_4	AGCATCAAGCGCCTTTACCC	SMC1A	0	1	perfect
sgSMC1B_1	GTGAGACTATGGAAGAAGCA	SMC1B	0	1	perfect
sgSMC1B_2	CAAATACAGACCCTGATACA	SMC1B	0	1	perfect
sgSMC1B_3	TATTCATAAGAAATACCAGC	SMC1B	0	1	perfect
sgSMC1B_4	GTATACAAAGACATGCATGT	SMC1B	0	1	perfect
sgSMC2_1	GTAAAAAGCTACTAGAAAGG	SMC2	0	1	perfect
sgSMC2_2	ACAGAAGAGATCCTGTACTC	SMC2	0	1	perfect
sgSMC2_3	GATGGATAGTGGCTACAGGA	SMC2	0	1	perfect
sgSMC2_4	ATGACTAGAACTGTAACTCT	SMC2	0	1	perfect
sgSMC3_1	AGAGCAGCAACAGGAAAGGT	SMC3	0	1	perfect
sgSMC3_2	TAGCAGGCAATAGTGAACAA	SMC3	0	1	perfect
sgSMC3_3	AGAGAGATTACATACTCTAG	SMC3	0	1	perfect
sgSMC3_4	ACAGTCCATAGTGAAAGCAC	SMC3	0	1	perfect
sgSMC4_1	GAACTTCAAATCCTATGCTG	SMC4	0	1	perfect
sgSMC4_2	GGCCAGACTGAACACGATGA	SMC4	0	1	perfect
sgSMC4_3	GATACATAGAAATTACTGTT	SMC4	0	1	perfect
sgSMC4_4	ATAGATATCAAGTTCTGACT	SMC4	0	1	perfect
sgSMC5_1	TTAGAAGAACAGCTAAAGGT	SMC5	0	1	perfect
sgSMC5_2	AATCACCCGTGAGATTGATG	SMC5	0	1	perfect
sgSMC5_3	TCGTTGGAGCCAATGGAACA	SMC5	0	1	perfect
sgSMC5_4	AAATTATGACTTACCACCCA	SMC5	0	1	perfect
sgSMC6_1	TAAGTTCCTAAGCAGAGATG	SMC6	0	1	perfect
sgSMC6_2	TATAGAGTTACCATACACAC	SMC6	0	1	perfect
sgSMC6_3	ACAAAGGAGCAGATACATCA	SMC6	0	1	perfect
sgSMC6_4	TATGATGTAAGACACAGGTA	SMC6	0	1	perfect
sgSMCHD1_1	AATATCAGTTACTAGTTGAC	SMCHD1	0	1	perfect
sgSMCHD1_2	ACTATGCTTCCATAAAAGAG	SMCHD1	0	1	perfect
sgSMCHD1_3	TCAGTGGGATAATCCAGCAC	SMCHD1	0	1	perfect
sgSMCHD1_4	GTAATGTGAACAGAATCAGA	SMCHD1	0	1	perfect
sgSMCO1_1	AGTCCATACTGGAGGAGTGT	SMCO1	0	1	perfect
sgSMCO1_2	AGGTTGGAAGACCTCTCACC	SMCO1	0	1	perfect
sgSMCO1_3	AAGCAGCCCAAGATGAGATG	SMCO1	0	1	perfect
sgSMCO1_4	CAAAGAACTAGACTTCACCA	SMCO1	0	1	perfect
sgSMCO2_1	TCAAGACTTACAGTTCAAGG	SMCO2	0	1	perfect
sgSMCO2_2	GAAAGTCATAGAAAGGCTGG	SMCO2	0	1	perfect
sgSMCO2_3	TGTGACTGAAGGTGCAATGC	SMCO2	0	1	perfect
sgSMCO2_4	GAACACAAAGATAGGTCTCC	SMCO2	0	1	perfect
sgSMCO3_1	ATAAGCAATCAAGAAGCTGC	SMCO3	0	1	perfect
sgSMCO3_2	AACTGGCATAATTAACAAGT	SMCO3	0	1	perfect
sgSMCO3_3	AAGTTTAACAGCGACTGCAC	SMCO3	0	1	perfect
sgSMCO3_4	GAGGTTCTAAATATGCACTT	SMCO3	0	1	perfect
sgSMCO4_1	CCGGCAGCAGATCACTACAG	SMCO4	0	1	perfect
sgSMCO4_2	GGAAAGATGCGGCAGCTCAA	SMCO4	1	1	single mismatch
sgSMCO4_3	GCCCAAGAAGGAGACCTCCA	SMCO4	0	1	perfect
sgSMCO4_4	CACGATCAAGAGCACGACCA	SMCO4	0	1	perfect
sgSMCP_1	AACCAGTGCTGCCAGTCAAA	SMCP	1	1	single mismatch
sgSMCP_2	AGCACTGGTTCTGCTGTGGT	SMCP	0	1	perfect
sgSMCP_3	ATGTTAAGGGGTGAGACTTC	SMCP	0	1	perfect
sgSMCP_4	AACCAGTGCTGCCAGCCAAA	SMCP	1	1	single mismatch
sgSMCR8_1	CAGGGATGAGGGCCTCAGAG	SMCR8	0	1	perfect
sgSMCR8_2	AAGGTGGTGCACGTATGCAA	SMCR8	0	1	perfect
sgSMCR8_3	GATCAACACAGACTCCACAC	SMCR8	0	1	perfect
sgSMCR8_4	AGTGTCACAGAGCTCCTCCA	SMCR8	0	1	perfect
sgSMDT1_1	GTAACGATGACTGACCTCGA	SMDT1	0	1	perfect
sgSMDT1_2	TCAGTCATCGTTACCCGCAG	SMDT1	0	1	perfect
sgSMDT1_3	AGGAGGACACTCACTTTCAC	SMDT1	0	1	perfect
sgSMDT1_4	GGATCACAATGGAGAACACA	SMDT1	0	1	perfect
sgSMG1_1	AGGATACAATATGAGATGTG	SMG1	1	1	single mismatch
sgSMG1_2	TAATTGGAGGACCCCGAATT	SMG1	0	1	perfect
sgSMG1_3	ACTGCCATCTGTTAATACGA	SMG1	0	1	perfect
sgSMG1_4	AAGATCAGGACTAATCCAGT	SMG1	0	1	perfect
sgSMG5_1	GTGCACAGCTTGGAGAGAGC	SMG5	0	1	perfect
sgSMG5_2	GATGACAGTGACCTGAGTGA	SMG5	1	1	single mismatch
sgSMG5_3	AATCTGAGGAGCTACTGACA	SMG5	0	1	perfect
sgSMG5_4	GGTTCCACTGACCTATGAGG	SMG5	0	1	perfect
sgSMG6_1	GCTCAGCAACCTGCTCTCCA	SMG6	0	1	perfect
sgSMG6_2	AGCACATTGCTCCCAAGAAT	SMG6	0	1	perfect
sgSMG6_3	ACAACCCCTATTATTACCCC	SMG6	0	1	perfect
sgSMG6_4	GGACCTTCTCAGCCACTGCA	SMG6	0	1	perfect
sgSMG7_1	AGGTCACCAGGGTATTACAG	SMG7	0	1	perfect
sgSMG7_2	TCTGAGTCTTAGCCAGTCCA	SMG7	0	1	perfect
sgSMG7_3	AGCTAGTGGCTTCTATACTC	SMG7	0	1	perfect
sgSMG7_4	AAGATAGCCAACTGATTATA	SMG7	0	1	perfect
sgSMG8_1	TCTATAGATCTGGTCCTCCA	SMG8	0	1	perfect
sgSMG8_2	AGATATGACAGACAGAGAAT	SMG8	0	1	perfect
sgSMG8_3	TGTATGAGGTGGCTATTGAT	SMG8	0	1	perfect
sgSMG8_4	TCTGCAGGCCTACTACAGTC	SMG8	0	1	perfect
sgSMG9_1	AGGATAGAAGGGCTCAGGAT	SMG9	0	1	perfect
sgSMG9_2	ATGGCAGACCGTGAAAAGGA	SMG9	0	1	perfect
sgSMG9_3	GTTGGATCAGACTGATGTGT	SMG9	0	1	perfect
sgSMG9_4	GTGTACCAGATCCAGAACCG	SMG9	0	1	perfect
sgSMIM10L1_1	GAAGAAGGCGAGCAGGGTGC	SMIM10L1	0	1	perfect
sgSMIM10L1_2	GCCGCGACACCCACCTCGTA	SMIM10L1	0	1	perfect
sgSMIM10L1_3	GTACGAGGTGGGTGTCGCGG	SMIM10L1	0	1	perfect
sgSMIM10L1_4	CTCGTACGGCGTCTTCTGCA	SMIM10L1	1	1	single mismatch
sgSMIM10L2A_1	CTCGTACGGCGCCTTCTGCA	SMIM10L2A	1	2	single mismatch
sgSMIM10L2A_2	GCTGCGGCCCGAGGCTCGTA	SMIM10L2A	0	1	perfect
sgSMIM10L2A_3	GAGGCCACGATGTAGAAGTA	SMIM10L2A	0	2	multi-target guides
sgSMIM10L2A_4	GCTGCTCACCTTCTTCGACC	SMIM10L2A	0	3	multi-target guides
sgSMIM10L2B_1	CCGAACCGCCAAGCCAGACA	SMIM10L2B	0	1	perfect
sgSMIM10L2B_2	CTCATACGGCGCCTTCTGCA	SMIM10L2B	1	1	single mismatch
sgSMIM10L2B_3	GCGGCGGCCCGAGGCTCATA	SMIM10L2B	0	1	perfect
sgSMIM10L3_1	GGAAGCCACGATGTAGAGGT	SMIM10L3	1	2	single mismatch
sgSMIM10L3_2	GAAGTTGATACGCAGCCGCC	SMIM10L3	1	1	single mismatch
sgSMIM10L3_3	GCAGAAGACCCCATAGGAGC	SMIM10L3	0	1	perfect
sgSMIM10L3_4	GCTGCTCATCTTCTTCGACC	SMIM10L3	1	3	single mismatch
sgSMIM10_1	GCGCGTGAGCGTCTTGCAGA	SMIM10	0	1	perfect
sgSMIM10_2	GGGAGGCAGCATCAGGTCCA	SMIM10	0	1	perfect
sgSMIM10_3	TAAGAGCCGCGGGTCCCCTG	SMIM10	0	1	perfect
sgSMIM10_4	TTGGGCTCTGGGCACTATGT	SMIM10	0	1	perfect
sgSMIM11_1	AATGTATCAAAGAAAAAGGT	SMIM11	0	1	perfect
sgSMIM11_2	TGCCAAGATATACAGCAGCA	SMIM11	0	1	perfect
sgSMIM11_3	GCCCCTGCTGCTGTATATCT	SMIM11	1	1	single mismatch
sgSMIM11_4	GCCAAGATATACAGCAGCAG	SMIM11	0	1	perfect
sgSMIM12_1	TCTAGGCAAGGACCACACGC	SMIM12	0	1	perfect
sgSMIM12_2	ACCCACAGCCCCGACCACGA	SMIM12	0	1	perfect
sgSMIM12_3	ACCACCTGGAATGGTTCATC	SMIM12	1	1	single mismatch
sgSMIM12_4	AGGAGCATAGGTACGAACCA	SMIM12	0	1	perfect
sgSMIM13_1	AGGCTCATGATCTCCCTCTT	SMIM13	1	1	single mismatch
sgSMIM13_2	CAGCAGGACGATCAGCAGCG	SMIM13	0	1	perfect
sgSMIM13_3	AAGTTTCTCCGGGAACTGGT	SMIM13	0	1	perfect
sgSMIM13_4	GGAGACACAGGATCCCAAGA	SMIM13	0	1	perfect
sgSMIM14_1	GATCAATGCAATAACCATCC	SMIM14	0	1	perfect
sgSMIM14_2	TGTGTCTGTGCAGTAGGACT	SMIM14	0	1	perfect
sgSMIM14_3	TCTTTAGTACCGGGACCCTC	SMIM14	0	1	perfect
sgSMIM14_4	AATGAGAAGACTGATCAATC	SMIM14	0	1	perfect
sgSMIM15_1	GATGATTGAGGCCAGGGAGA	SMIM15	0	1	perfect
sgSMIM15_2	TGGGCTGCAAAGGACCCCTA	SMIM15	0	1	perfect
sgSMIM15_3	AAGACAGTACAGCACTTGCT	SMIM15	0	1	perfect
sgSMIM15_4	TAGCAAGTGCTGTACTGTCT	SMIM15	0	1	perfect
sgSMIM17_1	TCCCGCCTGCACCAAAGACT	SMIM17	0	1	perfect
sgSMIM17_2	TCCCAGGCCCGGCTCTCCCG	SMIM17	0	1	perfect
sgSMIM17_3	TCAGGCCTGAGCAGACACGG	SMIM17	0	1	perfect
sgSMIM17_4	GAGGAAGATGACGAATCAGA	SMIM17	0	1	perfect
sgSMIM18_1	ATTTACAGTGGTATCTTTAG	SMIM18	0	1	perfect
sgSMIM18_2	ACCAAGGTACTGATAAACAG	SMIM18	0	1	perfect
sgSMIM18_3	AGGCAGTGTTCCAGTTGTCA	SMIM18	0	1	perfect
sgSMIM18_4	TAAAAGCAGGATGACAAAGC	SMIM18	0	1	perfect
sgSMIM19_1	GCACAGAATATACTTACAAA	SMIM19	0	1	perfect
sgSMIM19_2	GATAACTATCAAGTAAACAT	SMIM19	0	1	perfect
sgSMIM19_3	TGAAGAGACCGAAGCTAACA	SMIM19	0	1	perfect
sgSMIM19_4	GGAACAAAAGGAGAATTATG	SMIM19	0	1	perfect
sgSMIM1_1	ACAGCCTCTGGGAGATCCTG	SMIM1	0	1	perfect
sgSMIM1_2	ATCTCCCAGAGGCTGTGCAC	SMIM1	0	1	perfect
sgSMIM1_3	AGAGCCACGTCCACTATAGT	SMIM1	0	1	perfect
sgSMIM1_4	CAGGGACGGAGTCAGCCTAG	SMIM1	0	1	perfect
sgSMIM20_1	ATTAGGGGCCGGAAGTAGAT	SMIM20	0	1	perfect
sgSMIM20_2	TACTCCTCCAATCTCATTAG	SMIM20	0	1	perfect
sgSMIM20_3	GAAGGAACAAGCTATAAATC	SMIM20	0	1	perfect
sgSMIM20_4	ATAGAAGGCGGCGCCGATCA	SMIM20	0	1	perfect
sgSMIM21_1	ATGTTCCCAGCTGTGCTATA	SMIM21	0	1	perfect
sgSMIM21_2	ACAATGTGAAGAAACGAATA	SMIM21	0	1	perfect
sgSMIM21_3	AAGACTCTGCAGGAATGGGA	SMIM21	0	1	perfect
sgSMIM21_4	TCCTCAGCAACACCATCACA	SMIM21	0	1	perfect
sgSMIM22_1	GAAGGCAACAGTGTCCCATG	SMIM22	0	1	perfect
sgSMIM22_2	ACAGCCACACTTACCCATGA	SMIM22	0	1	perfect
sgSMIM22_3	CCACGGTTCAGGAAGTCCTG	SMIM22	0	1	perfect
sgSMIM22_4	GAAGGTGAGGAAAACAATGA	SMIM22	1	1	single mismatch
sgSMIM23_1	TACTTGAGCACAGAGATATG	SMIM23	0	1	perfect
sgSMIM23_2	CCTGCTTCTCGTCATCACAG	SMIM23	0	1	perfect
sgSMIM23_3	AAGAACCGATAAAGACCATC	SMIM23	0	1	perfect
sgSMIM23_4	AGTGGACAGCAGAAGGCAGG	SMIM23	0	1	perfect
sgSMIM24_1	TACCCTGCTGGGCCTCCACC	SMIM24	1	1	single mismatch
sgSMIM24_2	TGGCCTTGGAACACCAGAGG	SMIM24	0	1	perfect
sgSMIM24_3	GCAGCCAGGCCCACCAGCCA	SMIM24	1	1	single mismatch
sgSMIM24_4	AGACCAAATAGACGATGAAC	SMIM24	1	1	single mismatch
sgSMIM26_1	TGGGCGTTCAGAGAGTTCAC	SMIM26	0	1	perfect
sgSMIM26_2	CAGTGAGCCCAACACAGACC	SMIM26	0	1	perfect
sgSMIM26_3	CGTAGACCACCGACATCCGC	SMIM26	0	1	perfect
sgSMIM26_4	GATAAAGTAGACCAAAAGGA	SMIM26	0	1	perfect
sgSMIM28_1	AAATGCCAGGAAGAGCAGGA	SMIM28	0	1	perfect
sgSMIM28_2	TGGCCGGCAGAAGGATGCAC	SMIM28	0	1	perfect
sgSMIM28_3	TTAACCACTCATATGTCCCC	SMIM28	0	1	perfect
sgSMIM28_4	ATAAGTACAGACCTGCAGCT	SMIM28	0	1	perfect
sgSMIM29_1	GCTGGGTCATAGCTGTACAT	SMIM29	0	1	perfect
sgSMIM29_2	GCCAACAGCGACTCCATGGT	SMIM29	0	1	perfect
sgSMIM29_3	CAGCCACCACCACCCCGACC	SMIM29	0	1	perfect
sgSMIM29_4	GGCGCAGCCGGTCCACCCTG	SMIM29	0	1	perfect
sgSMIM30_1	TCGTGCATATACCCCCAAGC	SMIM30	1	1	single mismatch
sgSMIM30_2	GTTGTGGAAGCAGTAGAAGC	SMIM30	0	2	multi-target guides
sgSMIM30_3	AGGCATTTGTGCCTGCTTGG	SMIM30	0	2	multi-target guides
sgSMIM31_1	GGCTTCCATCTACACTACTC	SMIM31	0	1	perfect
sgSMIM31_2	AGTAGTGTAGATGGAAGCCA	SMIM31	0	1	perfect
sgSMIM31_3	GGAGCTTCCCTACACCAACT	SMIM31	0	1	perfect
sgSMIM31_4	ACTCCGGATGACAGTAATGA	SMIM31	0	1	perfect
sgSMIM32_1	ACTGCGCGCGGTATGAGGGA	SMIM32	0	1	perfect
sgSMIM32_2	GGAGCCACGGTCAAGGCAGA	SMIM32	0	1	perfect
sgSMIM32_3	CAGGAAGAAGAGCAGCAGGT	SMIM32	0	1	perfect
sgSMIM32_4	GCGCCACCGAGAGCAGCAGC	SMIM32	0	1	perfect
sgSMIM33_1	GTCAACTCGAGGTTGTTCCC	SMIM33	0	1	perfect
sgSMIM33_2	TTTGGGCCAAGGCTGCACCA	SMIM33	0	1	perfect
sgSMIM33_3	GCTGGCAGTCTGCATCATAG	SMIM33	0	1	perfect
sgSMIM33_4	GCGACAATGACGGTGACCAC	SMIM33	0	1	perfect
sgSMIM34_1	GTCTGGCACCTTCAGAGCCC	SMIM34	0	1	perfect
sgSMIM34_2	GAGTATATACCAGGCAGCGC	SMIM34	0	1	perfect
sgSMIM34_3	GAATGACACCAACTCCACCA	SMIM34	0	1	perfect
sgSMIM34_4	GATGATGGTGAGTATATACC	SMIM34	0	1	perfect
sgSMIM35_1	AGAGCCCCACGCCAAGGATC	SMIM35	0	1	perfect
sgSMIM35_2	TGAAGACAAAATTAGGCCCT	SMIM35	0	1	perfect
sgSMIM35_3	TGGCCAAGTGGTACCAGCGC	SMIM35	0	1	perfect
sgSMIM35_4	TGAGGACTCCATCAGCACCT	SMIM35	0	1	perfect
sgSMIM36_1	TCGAGGCCCAGCCCTCCATC	SMIM36	0	1	perfect
sgSMIM36_2	TCGGCAGTCGTATAGCACGC	SMIM36	0	1	perfect
sgSMIM36_3	AGATGACGTAGCTCGCAACT	SMIM36	0	1	perfect
[truncated: 765,293 more chars]
